# Combinatorial transcription factor binding encodes cis-regulatory wiring of forebrain GABAergic neurogenesis

**DOI:** 10.1101/2023.06.28.546894

**Authors:** Rinaldo Catta-Preta, Susan Lindtner, Athena Ypsilanti, James Price, Armen Abnousi, Linda Su-Feher, Yurong Wang, Ivan Juric, Ian R. Jones, Jennifer A. Akiyama, Ming Hu, Yin Shen, Axel Visel, Len A. Pennacchio, Diane Dickel, John L R Rubenstein, Alex S Nord

**Affiliations:** Department of Neurobiology, Physiology and Behavior, and Department of Psychiatry and Behavioral Sciences, University of California, Davis, Davis, CA 95618, USA; Current Address: Department of Genetics, Blavatnik Institute, Harvard Medical School, Boston, MA 02115, USA; Nina Ireland Laboratory of Developmental Neurobiology, Department of Psychiatry and Behavioral Sciences, UCSF Weill Institute for Neurosciences, University of California, San Francisco, San Francisco, CA 94143, USA; Department of Quantitative Health Sciences, Lerner Research Institute, Cleveland Clinic Foundation, Cleveland, OH 44106, USA; NovaSignal, Los Angeles, CA 90064, USA; Environmental Genomics and Systems Biology Division, Lawrence Berkeley National Laboratory, Berkeley, CA 94720, USA; U.S. Department of Energy Joint Genome Institute, Walnut Creek, CA 94598, USA; Comparative Biochemistry Program, University of California, Berkeley, Berkeley, CA 94720, USA; School of Natural Sciences, University of California, Merced, Merced, CA 95343, USA; Institute for Human Genetics, Department of Neurology, University of California, San Francisco, San Francisco, CA 94143, USA; Department of Neurology, University of California, San Francisco, CA 94143, USA; Octant, Inc, Emeryville, CA 94608, USA

## Abstract

Transcription factors (TFs) bind combinatorially to genomic cis-regulatory elements (cREs), orchestrating transcription programs. While studies of chromatin state and chromosomal interactions have revealed dynamic neurodevelopmental cRE landscapes, parallel understanding of the underlying TF binding lags. To elucidate the combinatorial TF-cRE interactions driving mouse basal ganglia development, we integrated ChIP-seq for twelve TFs, H3K4me3-associated enhancer-promoter interactions, chromatin and transcriptional state, and transgenic enhancer assays. We identified TF-cREs modules with distinct chromatin features and enhancer activity that have complementary roles driving GABAergic neurogenesis and suppressing other developmental fates. While the majority of distal cREs were bound by one or two TFs, a small proportion were extensively bound, and these enhancers also exhibited exceptional evolutionary conservation, motif density, and complex chromosomal interactions. Our results provide new insights into how modules of combinatorial TF-cRE interactions activate and repress developmental expression programs and demonstrate the value of TF binding data in modeling gene regulatory wiring.

## Supplementary Tables S1-S3 for "Combinatorial transcription factor binding encodes cis-regulatory wiring of forebrain GABAergic neurogenesis" (part 1 of 3)

### Sheet: INDEX
Table of Contents
Table S1 -	Aggregated peak calls for BG E13.5 ChIP-seq
Table S2 -	Raw PLAC-seq peak calls
Table S3 -	Interaction ensembles

### Sheet: Table 1
seqnames	start	end	width	strand	Pass.Filter	nearest.promoter	dist.nearest.promoter	nearest.genebody	dist.nearest.genebody	nearest.fiveUTR	dist.nearest.fiveUTR	nearest.threeUTR	dist.nearest.threeUTR	nearest.exons	dist.nearest.exons	nearest.introns	dist.nearest.introns	Feature	Gene	PeakID	VertebratePhastcons	PlacentalPhastcons	EuarchPhastcons	GERP	gaps	Blacklist	Repeats	Repeat.Description	ARX_E13.5_BG_WT_3.PeakID	ARX_E13.5_BG_WT_3.peakHeight	ARX_E13.5_BG_WT_3.normHeight	ARX_E13.5_BG_WT_3.FC	ARX_E13.5_BG_WT_3.negLog10p_value	ASCL1_E13.5_BG_WT_2.PeakID	ASCL1_E13.5_BG_WT_2.peakHeight	ASCL1_E13.5_BG_WT_2.normHeight	ASCL1_E13.5_BG_WT_2.FC	ASCL1_E13.5_BG_WT_2.negLog10p_value	DLX1_E13.5_BG_WT_4.PeakID	DLX1_E13.5_BG_WT_4.peakHeight	DLX1_E13.5_BG_WT_4.normHeight	DLX1_E13.5_BG_WT_4.FC	DLX1_E13.5_BG_WT_4.negLog10p_value	DLX2_E13.5_BG_WT_1.PeakID	DLX2_E13.5_BG_WT_1.peakHeight	DLX2_E13.5_BG_WT_1.normHeight	DLX2_E13.5_BG_WT_1.FC	DLX2_E13.5_BG_WT_1.negLog10p_value	DLX5_E13.5_BG_WT_2.PeakID	DLX5_E13.5_BG_WT_2.peakHeight	DLX5_E13.5_BG_WT_2.normHeight	DLX5_E13.5_BG_WT_2.FC	DLX5_E13.5_BG_WT_2.negLog10p_value	GSX2_E13.5_BG_WT_1.PeakID	GSX2_E13.5_BG_WT_1.peakHeight	GSX2_E13.5_BG_WT_1.normHeight	GSX2_E13.5_BG_WT_1.FC	GSX2_E13.5_BG_WT_1.negLog10p_value	LHX6_E13.5_BG_WT_3.PeakID	LHX6_E13.5_BG_WT_3.peakHeight	LHX6_E13.5_BG_WT_3.normHeight	LHX6_E13.5_BG_WT_3.FC	LHX6_E13.5_BG_WT_3.negLog10p_value	NKX2.1_E13.5_BG_WT_2.PeakID	NKX2.1_E13.5_BG_WT_2.peakHeight	NKX2.1_E13.5_BG_WT_2.normHeight	NKX2.1_E13.5_BG_WT_2.FC	NKX2.1_E13.5_BG_WT_2.negLog10p_value	NR2F1_E13.5_BG_WT_1.PeakID	NR2F1_E13.5_BG_WT_1.peakHeight	NR2F1_E13.5_BG_WT_1.normHeight	NR2F1_E13.5_BG_WT_1.FC	NR2F1_E13.5_BG_WT_1.negLog10p_value	OTX2_E13.5_BG_WT_3.PeakID	OTX2_E13.5_BG_WT_3.peakHeight	OTX2_E13.5_BG_WT_3.normHeight	OTX2_E13.5_BG_WT_3.FC	OTX2_E13.5_BG_WT_3.negLog10p_value	PBX1_E13.5_BG_WT_1.PeakID	PBX1_E13.5_BG_WT_1.peakHeight	PBX1_E13.5_BG_WT_1.normHeight	PBX1_E13.5_BG_WT_1.FC	PBX1_E13.5_BG_WT_1.negLog10p_value	SP9_E13.5_BG_WT_1.PeakID	SP9_E13.5_BG_WT_1.peakHeight	SP9_E13.5_BG_WT_1.normHeight	SP9_E13.5_BG_WT_1.FC	SP9_E13.5_BG_WT_1.negLog10p_value	H3K27ac_BG_WT_DLX.PeakID	H3K27ac_BG_WT_DLX.FC	H3K27ac_BG_WT_DLX.negLog10p_value	H3K27ac_E13.5_BG_WT_NKX_1.PeakID	H3K27ac_E13.5_BG_WT_NKX_1.FC	H3K27ac_E13.5_BG_WT_NKX_1.negLog10p_value	H3K27ac_E13.5_BG_WT_NKX_2.PeakID	H3K27ac_E13.5_BG_WT_NKX_2.FC	H3K27ac_E13.5_BG_WT_NKX_2.negLog10p_value	H3K27me3_BG_WT_DLX.PeakID	H3K27me3_BG_WT_DLX.FC	H3K27me3_BG_WT_DLX.negLog10p_value	H3K27me3_E13.5_BG_WT_NKX_1.PeakID	H3K27me3_E13.5_BG_WT_NKX_1.FC	H3K27me3_E13.5_BG_WT_NKX_1.negLog10p_value	H3K27me3_E13.5_BG_WT_NKX_2.PeakID	H3K27me3_E13.5_BG_WT_NKX_2.FC	H3K27me3_E13.5_BG_WT_NKX_2.negLog10p_value	H3K4me1_BG_WT_DLX.PeakID	H3K4me1_BG_WT_DLX.FC	H3K4me1_BG_WT_DLX.negLog10p_value	H3K4me1_E13.5_BG_WT_NKX_1.PeakID	H3K4me1_E13.5_BG_WT_NKX_1.FC	H3K4me1_E13.5_BG_WT_NKX_1.negLog10p_value	H3K4me1_E13.5_BG_WT_NKX_2.PeakID	H3K4me1_E13.5_BG_WT_NKX_2.FC	H3K4me1_E13.5_BG_WT_NKX_2.negLog10p_value	H3K4me1_E13.5_BG_WT_NKX_3.PeakID	H3K4me1_E13.5_BG_WT_NKX_3.FC	H3K4me1_E13.5_BG_WT_NKX_3.negLog10p_value	H3K4me3_BG_WT_DLX.PeakID	H3K4me3_BG_WT_DLX.FC	H3K4me3_BG_WT_DLX.negLog10p_value	H3K4me3_E13.5_BG_WT_NKX_1.PeakID	H3K4me3_E13.5_BG_WT_NKX_1.FC	H3K4me3_E13.5_BG_WT_NKX_1.negLog10p_value	H3K4me3_E13.5_BG_WT_NKX_2.PeakID	H3K4me3_E13.5_BG_WT_NKX_2.FC	H3K4me3_E13.5_BG_WT_NKX_2.negLog10p_value	H3K4me3_E13.5_BG_WT_NKX_3.PeakID	H3K4me3_E13.5_BG_WT_NKX_3.FC	H3K4me3_E13.5_BG_WT_NKX_3.negLog10p_value	H3K4me3_E13.5_BG_WT_NKX_4.PeakID	H3K4me3_E13.5_BG_WT_NKX_4.FC	H3K4me3_E13.5_BG_WT_NKX_4.negLog10p_value	bgCluster	bgEnsemble	bgEnsembleSize	location	inEnsemble	hmmWidth	bgState	hmmPeakID
chr1	3094773	3095140	368	*	1	Xkr4	576158	Xkr4	120881	Xkr4	576208	Xkr4	119341	Xkr4	119341	Xkr4	121828	Intergenic	Xkr4	Merged.1	582	608	589	321	NA	NA	NA	NA		0	0	0	0		0	0	0	0		0	0	0	0	DLX2_E13.5_BG_WT_1_peak_1	26.79	3.64748	8.4699	19.3209	DLX5_E13.5_BG_WT_2_peak_1	23	2.76964	5.04785	11.5638		0	0	0	0		0	0	0	0		0	0	0	0		0	0	0	0		0	0	0	0		0	0	0	0	SP9_E13.5_BG_WT_1_peak_1	19	4.95157	7.31305	14.3171		0	0	H3K27ac_E13.5_BG_WT_NKX_1_peak_2	2.75257	3.35416		0	0		0	0		0	0		0	0	H3K4me1_BG_WT_DLX_peak_1	4.38026	9.61483	H3K4me1_E13.5_BG_WT_NKX_1_peak_2	2.90109	3.88454	H3K4me1_E13.5_BG_WT_NKX_2_peak_2	2.96781	3.70709	H3K4me1_E13.5_BG_WT_NKX_3_peak_2	2.41252	2.52611	H3K4me3_BG_WT_DLX_peak_1	1.96422	1.748		0	0	H3K4me3_E13.5_BG_WT_NKX_2_peak_5	1.67519	1.30601		0	0		0	0	4_D	NA	NA	outside	NA	368	4	hmm.279574
chr1	3289435	3289696	262	*	1	Xkr4	381602	Xkr4	72466	Xkr4	381652	Xkr4	73413	Xkr4	72466	Xkr4	0	Intronic	Xkr4	Merged.2	501	495	436	321	NA	NA	NA	NA		0	0	0	0		0	0	0	0		0	0	0	0		0	0	0	0		0	0	0	0		0	0	0	0		0	0	0	0		0	0	0	0		0	0	0	0		0	0	0	0		0	0	0	0	SP9_E13.5_BG_WT_1_peak_2	10	2.60609	4.02218	5.65583		0	0		0	0		0	0		0	0		0	0		0	0		0	0		0	0		0	0		0	0		0	0		0	0		0	0		0	0		0	0	13_D	NA	NA	outside	NA	262	7	hmm.279585
chr1	3842103	3842426	324	*	1	Xkr4	168604	Xkr4	170754	Xkr4	170604	Rp1	448419	Xkr4	170604	Xkr4	171551	Intergenic	Xkr4	Merged.5	343	353	380	199	NA	NA	NA	NA		0	0	0	0		0	0	0	0		0	0	0	0		0	0	0	0		0	0	0	0		0	0	0	0		0	0	0	0		0	0	0	0		0	0	0	0		0	0	0	0	PBX1_E13.5_BG_WT_1_peak_1	20	2.05084	3.88238	7.99592	SP9_E13.5_BG_WT_1_peak_3	9	2.34548	3.65652	4.84726	H3K27ac_BG_WT_DLX_peak_37	1.96607	1.98916	H3K27ac_E13.5_BG_WT_NKX_1_peak_18	2.09446	2.00391	H3K27ac_E13.5_BG_WT_NKX_2_peak_12	1.72202	1.3382		0	0	H3K27me3_E13.5_BG_WT_NKX_1_peak_52	1.57355	1.1788		0	0	H3K4me1_BG_WT_DLX_peak_39	3.51735	6.56702	H3K4me1_E13.5_BG_WT_NKX_1_peak_34	3.50591	5.7799	H3K4me1_E13.5_BG_WT_NKX_2_peak_89	2.16556	2.10623	H3K4me1_E13.5_BG_WT_NKX_3_peak_66	2.92244	3.46266	H3K4me3_BG_WT_DLX_peak_7	2.41529	2.63029	H3K4me3_E13.5_BG_WT_NKX_1_peak_8	2.26346	2.10374	H3K4me3_E13.5_BG_WT_NKX_2_peak_86	1.93368	1.67117	H3K4me3_E13.5_BG_WT_NKX_3_peak_9	2.11342	1.89816	H3K4me3_E13.5_BG_WT_NKX_4_peak_7	1.89789	1.58	13_D	NA	NA	outside	NA	226	1	hmm.279644
chr1	4533722	4534014	293	*	1	Sox17	34367	Sox17	38566	Sox17	36367	Sox17	42006	Sox17	36367	Sox17	37431	Intergenic	Sox17	Merged.8	330	335	310	99	NA	NA	NA	NA		0	0	0	0		0	0	0	0		0	0	0	0		0	0	0	0		0	0	0	0	GSX2_E13.5_BG_WT_1_peak_1	18	3.3555	5.54698	10.7721		0	0	0	0		0	0	0	0		0	0	0	0		0	0	0	0		0	0	0	0		0	0	0	0		0	0		0	0		0	0		0	0		0	0		0	0		0	0		0	0		0	0	H3K4me1_E13.5_BG_WT_NKX_3_peak_113	2.02015	1.8074		0	0		0	0		0	0		0	0		0	0	14_D	NA	NA	inside	1	293	7	hmm.279682
chr1	4571730	4572023	294	*	1	Sox17	72375	Sox17	76574	Sox17	74375	Sox17	80014	Sox17	74375	Sox17	75439	Intergenic	Sox17	Merged.9	606	545	565	295	NA	NA	NA	NA		0	0	0	0		0	0	0	0		0	0	0	0	DLX2_E13.5_BG_WT_1_peak_2	18.55	2.5256	5.95755	11.2187		0	0	0	0		0	0	0	0		0	0	0	0		0	0	0	0		0	0	0	0		0	0	0	0		0	0	0	0		0	0	0	0	H3K27ac_BG_WT_DLX_peak_52	7.69906	23.9474	H3K27ac_E13.5_BG_WT_NKX_1_peak_29	9.58693	26.1869	H3K27ac_E13.5_BG_WT_NKX_2_peak_18	3.83446	6.73528	H3K27me3_BG_WT_DLX_peak_52	4.20758	7.55145	H3K27me3_E13.5_BG_WT_NKX_1_peak_122	1.88006	1.69962	H3K27me3_E13.5_BG_WT_NKX_2_peak_183	1.78807	1.58157	H3K4me1_BG_WT_DLX_peak_60	2.85229	4.04802	H3K4me1_E13.5_BG_WT_NKX_1_peak_53	4.84131	10.6644	H3K4me1_E13.5_BG_WT_NKX_2_peak_144	2.69334	3.12134	H3K4me1_E13.5_BG_WT_NKX_3_peak_115	2.24182	2.18759	H3K4me3_BG_WT_DLX_peak_17	15.3344	48.9326	H3K4me3_E13.5_BG_WT_NKX_1_peak_17	18.3292	47.3262	H3K4me3_E13.5_BG_WT_NKX_2_peak_166	16.3191	40.1148	H3K4me3_E13.5_BG_WT_NKX_3_peak_16	18.8998	49.561	H3K4me3_E13.5_BG_WT_NKX_4_peak_13	18.4425	47.3357	8_D	NA	NA	inside	1	294	9	hmm.279687
chr1	4785563	4786208	646	*	1	Mrpl15	0	Mrpl15	0	Mrpl15	0	Mrpl15	9099	Mrpl15	0	Mrpl15	0	Promoter	Mrpl15	Merged.10	521	489	459	83	NA	NA	NA	NA		0	0	0	0		0	0	0	0		0	0	0	0	DLX2_E13.5_BG_WT_1_peak_3b	17.86	2.43166	5.74819	10.2952		0	0	0	0		0	0	0	0		0	0	0	0		0	0	0	0		0	0	0	0		0	0	0	0		0	0	0	0	SP9_E13.5_BG_WT_1_peak_4	26	6.77583	9.87261	22.3027	H3K27ac_BG_WT_DLX_peak_66	3.90821	8.4537	H3K27ac_E13.5_BG_WT_NKX_1_peak_44	10.315	28.6179	H3K27ac_E13.5_BG_WT_NKX_2_peak_24	3.94765	6.94982	H3K27me3_BG_WT_DLX_peak_61	3.32099	4.937	H3K27me3_E13.5_BG_WT_NKX_1_peak_162	1.77821	1.52424		0	0		0	0	H3K4me1_E13.5_BG_WT_NKX_1_peak_66	3.21337	4.91664	H3K4me1_E13.5_BG_WT_NKX_2_peak_168	1.95732	1.73493	H3K4me1_E13.5_BG_WT_NKX_3_peak_148	2.2741	2.30218	H3K4me3_BG_WT_DLX_peak_23	11.7849	33.8192	H3K4me3_E13.5_BG_WT_NKX_1_peak_22	20.6589	56.8295	H3K4me3_E13.5_BG_WT_NKX_2_peak_210	18.3427	48.6039	H3K4me3_E13.5_BG_WT_NKX_3_peak_21	17.236	46.3814	H3K4me3_E13.5_BG_WT_NKX_4_peak_17	17.5003	46.0136	6_P	NA	NA	outside	NA	637	9	hmm.279716
chr1	4807192	4807565	374	*	1	Lypla1	0	Lypla1	348	Lypla1	327	Mrpl15	30728	Lypla1	327	Lypla1	417	Promoter	Lypla1	Merged.11	241	247	244	NA	NA	NA	NA	NA		0	0	0	0		0	0	0	0		0	0	0	0		0	0	0	0		0	0	0	0		0	0	0	0		0	0	0	0		0	0	0	0	NR2F1_E13.5_BG_WT_1_peak_1	20.81	4.20997	8.37638	16.0654		0	0	0	0		0	0	0	0		0	0	0	0	H3K27ac_BG_WT_DLX_peak_67	5.62861	15.3778	H3K27ac_E13.5_BG_WT_NKX_1_peak_45	5.93429	13.7049	H3K27ac_E13.5_BG_WT_NKX_2_peak_26	3.3978	5.6255	H3K27me3_BG_WT_DLX_peak_73	5.30388	11.1073		0	0	H3K27me3_E13.5_BG_WT_NKX_2_peak_229	1.84949	1.66429	H3K4me1_BG_WT_DLX_peak_75	2.348	2.60086	H3K4me1_E13.5_BG_WT_NKX_1_peak_67	3.92863	6.84795	H3K4me1_E13.5_BG_WT_NKX_2_peak_171	2.53859	2.76119		0	0	H3K4me3_BG_WT_DLX_peak_25	15.8855	50.8991	H3K4me3_E13.5_BG_WT_NKX_1_peak_24	16.2396	41.2288	H3K4me3_E13.5_BG_WT_NKX_2_peak_213	16.9488	43.7152	H3K4me3_E13.5_BG_WT_NKX_3_peak_22	17.0866	45.0988	H3K4me3_E13.5_BG_WT_NKX_4_peak_18	16.2742	41.4763	3_P	NA	NA	outside	NA	199	1	hmm.279722
chr1	4857336	4857919	584	*	1	Tcea1	0	Tcea1	0	Tcea1	0	Lypla1	10600	Tcea1	0	Tcea1	57	Promoter	Tcea1	Merged.13	589	573	517	92	NA	NA	NA	NA		0	0	0	0		0	0	0	0		0	0	0	0	DLX2_E13.5_BG_WT_1_peak_4	14.43	1.96466	4.70138	7.66885		0	0	0	0		0	0	0	0		0	0	0	0		0	0	0	0		0	0	0	0		0	0	0	0		0	0	0	0		0	0	0	0	H3K27ac_BG_WT_DLX_peak_72	5.12065	12.741	H3K27ac_E13.5_BG_WT_NKX_1_peak_50	8.05315	20.7504	H3K27ac_E13.5_BG_WT_NKX_2_peak_28	3.68786	6.42613	H3K27me3_BG_WT_DLX_peak_74	5.28819	10.9122		0	0		0	0	H3K4me1_BG_WT_DLX_peak_81	3.0439	4.43803	H3K4me1_E13.5_BG_WT_NKX_1_peak_75	2.39199	2.66549	H3K4me1_E13.5_BG_WT_NKX_2_peak_183	2.04042	1.86657	H3K4me1_E13.5_BG_WT_NKX_3_peak_160	1.94588	1.7045	H3K4me3_BG_WT_DLX_peak_26	13.2604	42.7223	H3K4me3_E13.5_BG_WT_NKX_1_peak_25	15.5221	41.9171	H3K4me3_E13.5_BG_WT_NKX_2_peak_222	16.6152	45.1999	H3K4me3_E13.5_BG_WT_NKX_3_peak_23	18.0403	49.3721	H3K4me3_E13.5_BG_WT_NKX_4_peak_19	17.5844	47.0818	7_P	NA	NA	outside	NA	519	9	hmm.279736
chr1	5022934	5023426	493	*	1	Rgs20	1394	Rgs20	1896	Rgs20	3394	Rgs20	112460	Rgs20	1896	Rgs20	0	Intronic	Rgs20	Merged.18	499	507	472	205	NA	NA	NA	NA		0	0	0	0		0	0	0	0		0	0	0	0	DLX2_E13.5_BG_WT_1_peak_5	17.86	2.43166	5.74819	10.2952		0	0	0	0		0	0	0	0		0	0	0	0		0	0	0	0		0	0	0	0		0	0	0	0		0	0	0	0		0	0	0	0	H3K27ac_BG_WT_DLX_peak_91	3.22167	5.57114	H3K27ac_E13.5_BG_WT_NKX_1_peak_57	4.46155	8.20119	H3K27ac_E13.5_BG_WT_NKX_2_peak_35	2.54355	3.02348	H3K27me3_BG_WT_DLX_peak_88	7.18749	17.7229	H3K27me3_E13.5_BG_WT_NKX_1_peak_203	4.36381	8.38677	H3K27me3_E13.5_BG_WT_NKX_2_peak_284	4.31631	8.51675	H3K4me1_BG_WT_DLX_peak_95	5.23882	13.1086	H3K4me1_E13.5_BG_WT_NKX_1_peak_84	4.67042	9.51119	H3K4me1_E13.5_BG_WT_NKX_2_peak_205	2.46261	2.65027	H3K4me1_E13.5_BG_WT_NKX_3_peak_184	2.33683	2.38323	H3K4me3_BG_WT_DLX_peak_34	8.0173	20.2196	H3K4me3_E13.5_BG_WT_NKX_1_peak_28	4.38091	6.25549	H3K4me3_E13.5_BG_WT_NKX_2_peak_250	3.35886	4.2335	H3K4me3_E13.5_BG_WT_NKX_3_peak_25	4.37825	6.2857	H3K4me3_E13.5_BG_WT_NKX_4_peak_24	4.92	7.42773	16_D	NA	NA	inside	2	226	9	hmm.279785
chr1	5056088	5056432	345	*	1	Rgs20	13653	Rgs20	13577	Rgs20	13745	Atp6v1h	105733	Rgs20	13577	Rgs20	0	Intronic	Rgs20	Merged.21	268	276	NA	NA	NA	NA	NA	NA		0	0	0	0		0	0	0	0		0	0	0	0	DLX2_E13.5_BG_WT_1_peak_6	13.05	1.77677	4.28266	6.84622		0	0	0	0		0	0	0	0		0	0	0	0		0	0	0	0		0	0	0	0		0	0	0	0		0	0	0	0		0	0	0	0		0	0		0	0		0	0		0	0		0	0		0	0	H3K4me1_BG_WT_DLX_peak_97	3.4931	6.31911	H3K4me1_E13.5_BG_WT_NKX_1_peak_86	2.62198	3.23432	H3K4me1_E13.5_BG_WT_NKX_2_peak_210	2.17556	2.13507	H3K4me1_E13.5_BG_WT_NKX_3_peak_187	2.70261	3.03577	H3K4me3_BG_WT_DLX_peak_35	2.24382	2.23465		0	0		0	0		0	0		0	0	16_D	NA	NA	inside	2	232	4	hmm.279795
chr1	5121419	5121685	267	*	1	Atp6v1h	38046	Atp6v1h	2591	Atp6v1h	36968	Atp6v1h	40480	Atp6v1h	2591	Atp6v1h	0	Intronic	Atp6v1h	Merged.22	NA	NA	NA	NA	NA	NA	NA	NA		0	0	0	0		0	0	0	0	DLX1_E13.5_BG_WT_4_peak_1	20.81	4.94813	7.56215	14.709		0	0	0	0		0	0	0	0		0	0	0	0		0	0	0	0		0	0	0	0		0	0	0	0		0	0	0	0		0	0	0	0		0	0	0	0		0	0		0	0		0	0		0	0		0	0		0	0		0	0		0	0		0	0		0	0		0	0		0	0		0	0		0	0		0	0	6_D	NA	NA	inside	3	267	7	hmm.279814
chr1	5136559	5136827	269	*	1	Atp6v1h	53186	Atp6v1h	621	Atp6v1h	52108	Atp6v1h	25338	Atp6v1h	621	Atp6v1h	0	Intronic	Atp6v1h	Merged.23	NA	NA	NA	NA	NA	NA	NA	NA		0	0	0	0		0	0	0	0	DLX1_E13.5_BG_WT_4_peak_2	14.87	3.53574	5.50059	8.75304		0	0	0	0		0	0	0	0		0	0	0	0		0	0	0	0		0	0	0	0		0	0	0	0		0	0	0	0		0	0	0	0		0	0	0	0		0	0		0	0		0	0		0	0		0	0		0	0		0	0		0	0		0	0		0	0		0	0		0	0		0	0		0	0		0	0	6_D	NA	NA	inside	3	269	7	hmm.279814
chr1	5232427	5233228	802	*	1	Atp6v1h	149054	Atp6v1h	70261	Atp6v1h	147976	Atp6v1h	69877	Atp6v1h	69877	Atp6v1h	70322	Intergenic	Atp6v1h	Merged.24	337	356	268	53	NA	NA	NA	NA		0	0	0	0		0	0	0	0		0	0	0	0	DLX2_E13.5_BG_WT_1_peak_7b	18.55	2.5256	5.95755	11.2187		0	0	0	0		0	0	0	0		0	0	0	0		0	0	0	0		0	0	0	0		0	0	0	0		0	0	0	0		0	0	0	0	H3K27ac_BG_WT_DLX_peak_106	2.38486	3.08607	H3K27ac_E13.5_BG_WT_NKX_1_peak_67	5.04776	10.0094	H3K27ac_E13.5_BG_WT_NKX_2_peak_42	2.59988	3.13002		0	0	H3K27me3_E13.5_BG_WT_NKX_1_peak_232	1.66433	1.32565		0	0	H3K4me1_BG_WT_DLX_peak_107	3.93068	8.25145	H3K4me1_E13.5_BG_WT_NKX_1_peak_97	3.70034	6.33758	H3K4me1_E13.5_BG_WT_NKX_2_peak_234	2.54922	2.89823	H3K4me1_E13.5_BG_WT_NKX_3_peak_207	2.67531	2.98574	H3K4me3_BG_WT_DLX_peak_40	2.39314	2.52078		0	0		0	0		0	0	H3K4me3_E13.5_BG_WT_NKX_4_peak_29	2.6125	2.7019	3_D	NA	NA	inside	3	802	3	hmm.279822
chr1	5559887	5560117	231	*	1	Oprk1	26375	Oprk1	28931	Oprk1	28375	Oprk1	42667	Oprk1	28375	Oprk1	28546	Intergenic	Oprk1	Merged.25	NA	NA	NA	NA	NA	NA	NA	NA		0	0	0	0		0	0	0	0	DLX1_E13.5_BG_WT_4_peak_3	19.82	4.71273	7.21856	13.66		0	0	0	0		0	0	0	0		0	0	0	0		0	0	0	0		0	0	0	0		0	0	0	0		0	0	0	0		0	0	0	0		0	0	0	0		0	0		0	0		0	0		0	0		0	0		0	0		0	0		0	0		0	0		0	0		0	0		0	0		0	0		0	0		0	0	6_D	NA	NA	inside	3	231	7	hmm.279839
chr1	5612891	5613104	214	*	1	Oprk1	24198	Oprk1	10106	Oprk1	23842	Oprk1	6757	Oprk1	6757	Oprk1	10639	Intergenic	Oprk1	Merged.26	NA	NA	NA	NA	NA	NA	NA	NA		0	0	0	0		0	0	0	0	DLX1_E13.5_BG_WT_4_peak_4	14.87	3.53574	5.50059	8.75304		0	0	0	0		0	0	0	0		0	0	0	0		0	0	0	0		0	0	0	0		0	0	0	0		0	0	0	0		0	0	0	0		0	0	0	0		0	0		0	0		0	0		0	0		0	0		0	0		0	0		0	0		0	0		0	0		0	0		0	0		0	0		0	0		0	0	6_D	NA	NA	inside	3	214	7	hmm.279844
chr1	5770248	5770476	229	*	1	Npbwr1	146722	Npbwr1	145827	Npbwr1	146817	Npbwr1	143230	Npbwr1	143230	Oprk1	167996	Intergenic	Npbwr1	Merged.27	NA	NA	NA	NA	NA	NA	NA	NA		0	0	0	0		0	0	0	0		0	0	0	0		0	0	0	0		0	0	0	0		0	0	0	0		0	0	0	0		0	0	0	0		0	0	0	0		0	0	0	0	PBX1_E13.5_BG_WT_1_peak_2	18	1.84576	3.51263	6.65076		0	0	0	0		0	0		0	0		0	0		0	0		0	0		0	0	H3K4me1_BG_WT_DLX_peak_117	2.59549	3.25291		0	0		0	0		0	0		0	0		0	0		0	0		0	0		0	0	13_D	NA	NA	inside	3	152	4	hmm.279849
chr1	6729164	6730113	950	*	1	St18	0	St18	38784	St18	0	St18	128487	St18	0	St18	0	Promoter	St18	Merged.30	914	864	825	1934	NA	NA	NA	NA	ARX_E13.5_BG_WT_3_peak_1	11	4.4045	5.63611	8.4986		0	0	0	0	DLX1_E13.5_BG_WT_4_peak_5	18.83	4.47733	6.87497	12.6321	DLX2_E13.5_BG_WT_1_peak_8	60.45	8.23032	18.7286	62.833	DLX5_E13.5_BG_WT_2_peak_2	27	3.25132	5.88915	14.9673	GSX2_E13.5_BG_WT_1_peak_2	13	2.42342	4.08725	6.53138		0	0	0	0	NKX2.1_E13.5_BG_WT_2_peak_2	20	4.02397	6.4673	13.2536		0	0	0	0		0	0	0	0	PBX1_E13.5_BG_WT_1_peak_3	24	2.46101	4.62188	10.9168	SP9_E13.5_BG_WT_1_peak_5	17	4.43035	6.58174	12.2117	H3K27ac_BG_WT_DLX_peak_163	3.27113	6.08145	H3K27ac_E13.5_BG_WT_NKX_1_peak_109	9.5755	26.4214	H3K27ac_E13.5_BG_WT_NKX_2_peak_76	3.10346	4.4406		0	0		0	0	H3K27me3_E13.5_BG_WT_NKX_2_peak_528	1.57583	1.19891	H3K4me1_BG_WT_DLX_peak_160	4.07885	8.36715	H3K4me1_E13.5_BG_WT_NKX_1_peak_146	5.17161	11.5428	H3K4me1_E13.5_BG_WT_NKX_2_peak_348	3.07796	3.90807	H3K4me1_E13.5_BG_WT_NKX_3_peak_298	2.74942	3.18074	H3K4me3_BG_WT_DLX_peak_57	5.97701	12.4307	H3K4me3_E13.5_BG_WT_NKX_1_peak_53	8.12314	15.2717	H3K4me3_E13.5_BG_WT_NKX_2_peak_434	7.987	14.8225	H3K4me3_E13.5_BG_WT_NKX_3_peak_45	6.65438	11.9902	H3K4me3_E13.5_BG_WT_NKX_4_peak_39	7.93748	15.1689	2_P	NA	NA	inside	5	950	2	hmm.279957
chr1	6734228	6735159	932	*	1	St18	3977	St18	33738	St18	2420	St18	123441	St18	2420	St18	0	Intronic	St18	Merged.31	871	809	759	1998	NA	NA	NA	NA		0	0	0	0		0	0	0	0		0	0	0	0	DLX2_E13.5_BG_WT_1_peak_9	12.36	1.68283	4.07329	6.05285		0	0	0	0		0	0	0	0		0	0	0	0		0	0	0	0		0	0	0	0		0	0	0	0		0	0	0	0		0	0	0	0	H3K27ac_BG_WT_DLX_peak_164	3.46704	6.46326	H3K27ac_E13.5_BG_WT_NKX_1_peak_113	11.6111	35.2505	H3K27ac_E13.5_BG_WT_NKX_2_peak_80	3.76586	6.65122	H3K27me3_BG_WT_DLX_peak_204	1.95927	1.79786		0	0	H3K27me3_E13.5_BG_WT_NKX_2_peak_530	1.55704	1.16875	H3K4me1_BG_WT_DLX_peak_161	3.79547	7.6676	H3K4me1_E13.5_BG_WT_NKX_1_peak_149	4.54066	9.1593	H3K4me1_E13.5_BG_WT_NKX_2_peak_351	2.73273	3.15689	H3K4me1_E13.5_BG_WT_NKX_3_peak_301	3.08608	3.90562	H3K4me3_BG_WT_DLX_peak_57	5.97701	12.4307	H3K4me3_E13.5_BG_WT_NKX_1_peak_57	9.28549	18.9668	H3K4me3_E13.5_BG_WT_NKX_2_peak_436	6.98873	13.0466	H3K4me3_E13.5_BG_WT_NKX_3_peak_46	9.53716	20.1168	H3K4me3_E13.5_BG_WT_NKX_4_peak_39	7.93748	15.1689	3_D	NA	NA	inside	5	932	2	hmm.279963
chr1	6751982	6752580	599	*	1	St18	21731	St18	16317	St18	413	St18	106020	St18	0	St18	0	Intronic	St18	Merged.32	747	706	654	279	NA	NA	NA	NA		0	0	0	0		0	0	0	0		0	0	0	0	DLX2_E13.5_BG_WT_1_peak_10	21.3	2.90002	6.795	14.1171		0	0	0	0		0	0	0	0		0	0	0	0	NKX2.1_E13.5_BG_WT_2_peak_3	14	2.81678	4.6195	7.75298		0	0	0	0		0	0	0	0		0	0	0	0		0	0	0	0	H3K27ac_BG_WT_DLX_peak_169	2.17172	2.43952	H3K27ac_E13.5_BG_WT_NKX_1_peak_121	3.96481	6.80206	H3K27ac_E13.5_BG_WT_NKX_2_peak_88	2.75845	3.63504		0	0		0	0		0	0	H3K4me1_BG_WT_DLX_peak_166	3.38318	5.77956	H3K4me1_E13.5_BG_WT_NKX_1_peak_153	3.64646	6.06493	H3K4me1_E13.5_BG_WT_NKX_2_peak_360	2.40024	2.52589	H3K4me1_E13.5_BG_WT_NKX_3_peak_310	2.5397	2.79689	H3K4me3_BG_WT_DLX_peak_60	2.43423	2.57397	H3K4me3_E13.5_BG_WT_NKX_1_peak_60	1.99324	1.7168	H3K4me3_E13.5_BG_WT_NKX_2_peak_440	1.68572	1.319	H3K4me3_E13.5_BG_WT_NKX_3_peak_50	2.04622	1.79812	H3K4me3_E13.5_BG_WT_NKX_4_peak_43	2.20393	2.02414	3_D	NA	NA	inside	5	380	2	hmm.279973
chr1	6757428	6758031	604	*	1	St18	27177	St18	10866	St18	4391	St18	100569	St18	4391	St18	0	Intronic	St18	Merged.33	879	848	820	1993	NA	NA	NA	NA	ARX_E13.5_BG_WT_3_peak_2	18	7.20737	8.92383	16.5482		0	0	0	0	DLX1_E13.5_BG_WT_4_peak_6	17.84	4.24193	6.53137	11.6262	DLX2_E13.5_BG_WT_1_peak_11	73.5	10.0071	22.7065	81.9939	DLX5_E13.5_BG_WT_2_peak_3	33	3.97383	7.15112	20.5168	GSX2_E13.5_BG_WT_1_peak_3	21	3.91475	6.42282	13.5911	LHX6_E13.5_BG_WT_3_peak_1	37	7.21132	11.4468	31.8128	NKX2.1_E13.5_BG_WT_2_peak_4	38	7.64554	12.0107	33.5471		0	0	0	0		0	0	0	0		0	0	0	0	SP9_E13.5_BG_WT_1_peak_6	12	3.12731	4.75348	7.38045	H3K27ac_BG_WT_DLX_peak_170	2.61892	3.56348	H3K27ac_E13.5_BG_WT_NKX_1_peak_126	6.68196	15.708	H3K27ac_E13.5_BG_WT_NKX_2_peak_92	2.52925	2.93834		0	0		0	0		0	0	H3K4me1_BG_WT_DLX_peak_167	4.44192	9.58774	H3K4me1_E13.5_BG_WT_NKX_1_peak_156	4.38316	8.73687	H3K4me1_E13.5_BG_WT_NKX_2_peak_364	2.53468	2.81577	H3K4me1_E13.5_BG_WT_NKX_3_peak_312	3.31413	4.46116	H3K4me3_BG_WT_DLX_peak_61	2.72594	3.18973		0	0	H3K4me3_E13.5_BG_WT_NKX_2_peak_443	2.77976	3.05058	H3K4me3_E13.5_BG_WT_NKX_3_peak_52	2.40984	2.3728	H3K4me3_E13.5_BG_WT_NKX_4_peak_45	2.81109	2.97916	2_D	NA	NA	inside	5	372	2	hmm.279979
chr1	6800126	6801280	1155	*	1	St18	69875	St18	1039	St18	47089	St18	57320	St18	1039	St18	0	Intronic	St18	Merged.35	838	785	813	1054	NA	NA	NA	NA	ARX_E13.5_BG_WT_3_peak_3a	13	5.20532	6.57546	10.6586		0	0	0	0	DLX1_E13.5_BG_WT_4_peak_7	28.74	6.83369	10.3109	23.7562	DLX2_E13.5_BG_WT_1_peak_12a	42.59	5.79867	13.2852	38.3484	DLX5_E13.5_BG_WT_2_peak_5	42	5.05761	9.04406	29.6673		0	0	0	0		0	0	0	0	NKX2.1_E13.5_BG_WT_2_peak_6	18	3.62157	5.85136	11.3287		0	0	0	0		0	0	0	0		0	0	0	0	SP9_E13.5_BG_WT_1_peak_7b	48	12.5092	17.917	51.7985	H3K27ac_BG_WT_DLX_peak_184	2.3963	3.0557	H3K27ac_E13.5_BG_WT_NKX_1_peak_140	5.64598	12.0179	H3K27ac_E13.5_BG_WT_NKX_2_peak_108	2.98029	4.3767		0	0		0	0	H3K27me3_E13.5_BG_WT_NKX_2_peak_545	1.86369	1.70083	H3K4me1_BG_WT_DLX_peak_173	4.04024	8.32176	H3K4me1_E13.5_BG_WT_NKX_1_peak_164	4.14356	7.95863	H3K4me1_E13.5_BG_WT_NKX_2_peak_381	2.49076	2.77975	H3K4me1_E13.5_BG_WT_NKX_3_peak_327	2.90472	3.43769	H3K4me3_BG_WT_DLX_peak_65	3.06345	3.84115		0	0	H3K4me3_E13.5_BG_WT_NKX_2_peak_459	1.694	1.33504	H3K4me3_E13.5_BG_WT_NKX_3_peak_56	2.8001	3.03742	H3K4me3_E13.5_BG_WT_NKX_4_peak_50	2.78237	2.95247	2_D	NA	NA	inside	5	480	2	hmm.279999
chr1	6973127	6973374	248	*	1	Pcmtd1	113545	St18	114526	Pcmtd1	115545	St18	112186	St18	112186	St18	114667	Intergenic	Pcmtd1	Merged.37	540	569	609	320	NA	NA	NA	NA		0	0	0	0		0	0	0	0		0	0	0	0	DLX2_E13.5_BG_WT_1_peak_13	17.86	2.43166	5.74819	10.2952		0	0	0	0		0	0	0	0	LHX6_E13.5_BG_WT_3_peak_2	20	3.89801	6.32584	12.9935		0	0	0	0		0	0	0	0		0	0	0	0		0	0	0	0		0	0	0	0		0	0	H3K27ac_E13.5_BG_WT_NKX_1_peak_161	2.83872	3.77564	H3K27ac_E13.5_BG_WT_NKX_2_peak_125	2.10283	1.99812		0	0		0	0		0	0	H3K4me1_BG_WT_DLX_peak_182	3.22063	5.19114	H3K4me1_E13.5_BG_WT_NKX_1_peak_173	3.36129	5.11763	H3K4me1_E13.5_BG_WT_NKX_2_peak_405	3.53968	4.9722		0	0	H3K4me3_BG_WT_DLX_peak_67	1.73003	1.37504		0	0	H3K4me3_E13.5_BG_WT_NKX_2_peak_483	1.73339	1.37922		0	0	H3K4me3_E13.5_BG_WT_NKX_4_peak_51	1.979	1.69495	10_D	NA	NA	inside	5	248	4	hmm.280017
chr1	7088605	7089354	750	*	1	Pcmtd1	0	Pcmtd1	30954	Pcmtd1	0	Pcmtd1	80528	Pcmtd1	0	Pcmtd1	0	Promoter	Pcmtd1	Merged.38	255	262	244	NA	NA	NA	NA	NA		0	0	0	0		0	0	0	0		0	0	0	0		0	0	0	0		0	0	0	0		0	0	0	0		0	0	0	0		0	0	0	0		0	0	0	0		0	0	0	0		0	0	0	0	SP9_E13.5_BG_WT_1_peak_8b	11	2.8667	4.38783	6.50116	H3K27ac_BG_WT_DLX_peak_213	6.32265	19.8849	H3K27ac_E13.5_BG_WT_NKX_1_peak_168	14.0036	46.0124	H3K27ac_E13.5_BG_WT_NKX_2_peak_128	3.36779	5.20082	H3K27me3_BG_WT_DLX_peak_217	4.11931	7.7341		0	0	H3K27me3_E13.5_BG_WT_NKX_2_peak_591	1.49701	1.07321		0	0	H3K4me1_E13.5_BG_WT_NKX_1_peak_180	3.95303	7.60574		0	0		0	0	H3K4me3_BG_WT_DLX_peak_69	12.9203	39.9695	H3K4me3_E13.5_BG_WT_NKX_1_peak_70	15.1875	40.2329	H3K4me3_E13.5_BG_WT_NKX_2_peak_496	15.6225	41.0281	H3K4me3_E13.5_BG_WT_NKX_3_peak_59	15.4994	40.7443	H3K4me3_E13.5_BG_WT_NKX_4_peak_53	15.2759	38.8564	6_P	4	4	PSC	4	750	9	hmm.280029
chr1	7318908	7319301	394	*	1	Pcmtd1	229788	Pcmtd1	149025	Pcmtd1	198599	Pcmtd1	145279	Pcmtd1	145279	Pcmtd1	149393	Intergenic	Pcmtd1	Merged.39	262	270	NA	NA	NA	NA	NA	NA		0	0	0	0		0	0	0	0		0	0	0	0		0	0	0	0	DLX5_E13.5_BG_WT_2_peak_6	24	2.89006	5.25817	12.3901		0	0	0	0	LHX6_E13.5_BG_WT_3_peak_3	13	2.53371	4.21723	6.75966	NKX2.1_E13.5_BG_WT_2_peak_7	20	4.02397	6.4673	13.2536		0	0	0	0		0	0	0	0		0	0	0	0	SP9_E13.5_BG_WT_1_peak_9	19	4.95157	7.31305	14.3171		0	0	H3K27ac_E13.5_BG_WT_NKX_1_peak_188	2.49501	2.79299		0	0		0	0		0	0		0	0	H3K4me1_BG_WT_DLX_peak_214	4.16311	8.50485	H3K4me1_E13.5_BG_WT_NKX_1_peak_204	4.05243	7.39247	H3K4me1_E13.5_BG_WT_NKX_2_peak_465	2.30977	2.37973	H3K4me1_E13.5_BG_WT_NKX_3_peak_382	2.29015	2.3037	H3K4me3_BG_WT_DLX_peak_75	2.4488	2.71344	H3K4me3_E13.5_BG_WT_NKX_1_peak_77	3.21697	3.80128		0	0	H3K4me3_E13.5_BG_WT_NKX_3_peak_63	2.41667	2.36587		0	0	4_D	NA	NA	outside	NA	394	4	hmm.280081
chr1	7389619	7390360	742	*	1	Pcmtd1	300499	Pcmtd1	219736	Pcmtd1	269310	Pcmtd1	215990	Pcmtd1	215990	Pcmtd1	220104	Intergenic	Pcmtd1	Merged.41	482	NA	NA	NA	NA	NA	NA	NA		0	0	0	0		0	0	0	0		0	0	0	0		0	0	0	0		0	0	0	0		0	0	0	0		0	0	0	0		0	0	0	0		0	0	0	0		0	0	0	0	PBX1_E13.5_BG_WT_1_peak_4	38	3.8966	7.21013	23.0444		0	0	0	0		0	0		0	0		0	0		0	0		0	0		0	0		0	0		0	0		0	0		0	0		0	0		0	0		0	0		0	0		0	0	15_D	NA	NA	outside	NA	742	7	hmm.280087
chr1	7390505	7392053	1549	*	1	Pcmtd1	301385	Pcmtd1	220622	Pcmtd1	270196	Pcmtd1	216876	Pcmtd1	216876	Pcmtd1	220990	Intergenic	Pcmtd1	Merged.42	649	NA	NA	NA	NA	NA	NA	NA		0	0	0	0		0	0	0	0		0	0	0	0		0	0	0	0		0	0	0	0		0	0	0	0		0	0	0	0		0	0	0	0		0	0	0	0		0	0	0	0	PBX1_E13.5_BG_WT_1_peak_5a	38	3.8966	7.21013	23.0444		0	0	0	0		0	0		0	0		0	0		0	0		0	0		0	0		0	0		0	0		0	0		0	0		0	0		0	0		0	0		0	0		0	0	15_D	NA	NA	outside	NA	1549	7	hmm.280087
chr1	7392160	7393250	1091	*	1	Pcmtd1	303040	Pcmtd1	222277	Pcmtd1	271851	Pcmtd1	218531	Pcmtd1	218531	Pcmtd1	222645	Intergenic	Pcmtd1	Merged.43	469	NA	NA	NA	NA	NA	NA	NA		0	0	0	0		0	0	0	0		0	0	0	0		0	0	0	0		0	0	0	0		0	0	0	0		0	0	0	0		0	0	0	0		0	0	0	0		0	0	0	0	PBX1_E13.5_BG_WT_1_peak_6b	31	3.17881	5.91601	16.654		0	0	0	0		0	0		0	0		0	0		0	0		0	0		0	0		0	0		0	0		0	0		0	0		0	0		0	0		0	0		0	0		0	0	15_D	NA	NA	outside	NA	1091	7	hmm.280087
chr1	7393412	7393751	340	*	1	Pcmtd1	304292	Pcmtd1	223529	Pcmtd1	273103	Pcmtd1	219783	Pcmtd1	219783	Pcmtd1	223897	Intergenic	Pcmtd1	Merged.44	398	NA	NA	NA	NA	NA	NA	NA		0	0	0	0		0	0	0	0		0	0	0	0		0	0	0	0		0	0	0	0		0	0	0	0		0	0	0	0		0	0	0	0		0	0	0	0		0	0	0	0	PBX1_E13.5_BG_WT_1_peak_7	25	2.56355	4.80675	11.6906		0	0	0	0		0	0		0	0		0	0		0	0		0	0		0	0		0	0		0	0		0	0		0	0		0	0		0	0		0	0		0	0		0	0	15_D	NA	NA	outside	NA	340	7	hmm.280087
chr1	7396917	7398396	1480	*	1	Pcmtd1	307797	Pcmtd1	227034	Pcmtd1	276608	Pcmtd1	223288	Pcmtd1	223288	Pcmtd1	227402	Intergenic	Pcmtd1	Merged.45	NA	NA	NA	NA	NA	NA	NA	NA		0	0	0	0		0	0	0	0		0	0	0	0		0	0	0	0		0	0	0	0		0	0	0	0		0	0	0	0		0	0	0	0		0	0	0	0		0	0	0	0	PBX1_E13.5_BG_WT_1_peak_8	34	3.48643	6.47063	19.3205	SP9_E13.5_BG_WT_1_peak_11	18	4.69096	6.94739	13.2534	H3K27ac_BG_WT_DLX_peak_242	6.21101	17.1909	H3K27ac_E13.5_BG_WT_NKX_1_peak_189	8.02984	20.8173	H3K27ac_E13.5_BG_WT_NKX_2_peak_145	2.86872	3.83428	H3K27me3_BG_WT_DLX_peak_232	2.55155	2.95748	H3K27me3_E13.5_BG_WT_NKX_1_peak_440	2.32562	2.56657		0	0	H3K4me1_BG_WT_DLX_peak_215	2.1637	2.11365	H3K4me1_E13.5_BG_WT_NKX_1_peak_207	2.7911	3.71356	H3K4me1_E13.5_BG_WT_NKX_2_peak_471	2.35698	2.4272		0	0	H3K4me3_BG_WT_DLX_peak_76	10.2399	28.3479	H3K4me3_E13.5_BG_WT_NKX_1_peak_78	11.3976	26.2052	H3K4me3_E13.5_BG_WT_NKX_2_peak_535	11.7124	27.3051	H3K4me3_E13.5_BG_WT_NKX_3_peak_64	11.4497	25.7507	H3K4me3_E13.5_BG_WT_NKX_4_peak_58	11.7226	25.9363	13_D	NA	NA	outside	NA	796	9	hmm.280089
chr1	8168412	8168610	199	*	1	Pcmtd1	1079292	Sntg1	194864	Sntg1	414648	Sntg1	191128	Sntg1	191128	Sntg1	195023	Intergenic	Pcmtd1	Merged.48	NA	NA	NA	NA	NA	NA	NA	NA		0	0	0	0		0	0	0	0	DLX1_E13.5_BG_WT_4_peak_8	14.87	3.53574	5.50059	8.75304		0	0	0	0		0	0	0	0		0	0	0	0		0	0	0	0		0	0	0	0		0	0	0	0		0	0	0	0		0	0	0	0		0	0	0	0		0	0		0	0		0	0		0	0		0	0		0	0		0	0		0	0		0	0		0	0		0	0		0	0		0	0		0	0		0	0	6_D	NA	NA	outside	NA	199	7	hmm.280109
chr1	8496219	8496805	587	*	1	Sntg1	802872	Sntg1	30665	Sntg1	86453	Sntg1	132744	Sntg1	30665	Sntg1	0	Intronic	Sntg1	Merged.49	327	299	252	317	NA	NA	NA	NA		0	0	0	0		0	0	0	0	DLX1_E13.5_BG_WT_4_peak_9	20.81	4.94813	7.56215	14.709	DLX2_E13.5_BG_WT_1_peak_14	32.29	4.39631	10.1448	26.0804	DLX5_E13.5_BG_WT_2_peak_7	31	3.73299	6.73046	18.6128		0	0	0	0		0	0	0	0		0	0	0	0		0	0	0	0	OTX2_E13.5_BG_WT_3_peak_1	12	2.49066	4.09025	6.27229		0	0	0	0		0	0	0	0	H3K27ac_BG_WT_DLX_peak_249	1.54337	1.16757	H3K27ac_E13.5_BG_WT_NKX_1_peak_196	2.68402	3.29533		0	0		0	0		0	0		0	0	H3K4me1_BG_WT_DLX_peak_228	3.09519	4.74709	H3K4me1_E13.5_BG_WT_NKX_1_peak_216	2.57381	3.11925	H3K4me1_E13.5_BG_WT_NKX_2_peak_496	2.42198	2.55844	H3K4me1_E13.5_BG_WT_NKX_3_peak_410	2.3828	2.44434	H3K4me3_BG_WT_DLX_peak_80	1.76947	1.43684		0	0		0	0	H3K4me3_E13.5_BG_WT_NKX_3_peak_65	2.09617	1.86757		0	0	4_D	NA	NA	inside	7	581	3	hmm.280114
chr1	8966883	8967136	254	*	1	Sntg1	332541	Sntg1	162939	Sntg1	32049	Rrs1	579485	Sntg1	32049	Sntg1	0	Intronic	Sntg1	Merged.53	NA	NA	NA	NA	NA	NA	NA	NA		0	0	0	0		0	0	0	0		0	0	0	0		0	0	0	0		0	0	0	0		0	0	0	0		0	0	0	0	NKX2.1_E13.5_BG_WT_2_peak_8	14	2.81678	4.6195	7.75298		0	0	0	0		0	0	0	0		0	0	0	0		0	0	0	0		0	0		0	0		0	0		0	0		0	0		0	0		0	0		0	0		0	0		0	0		0	0		0	0		0	0		0	0		0	0	5_D	NA	NA	outside	NA	254	7	hmm.280152
chr1	9300511	9300872	362	*	1	Sntg1	0	Rrs1	244651	Sntg1	633	Rrs1	245749	Sntg1	633	Sntg1	2378	Promoter	Sntg1	Merged.57	343	335	324	65	NA	NA	NA	NA	ARX_E13.5_BG_WT_3_peak_4	13	5.20532	6.57546	10.6586		0	0	0	0		0	0	0	0	DLX2_E13.5_BG_WT_1_peak_15	17.17	2.33771	5.53883	10.2952		0	0	0	0		0	0	0	0		0	0	0	0		0	0	0	0		0	0	0	0		0	0	0	0		0	0	0	0		0	0	0	0	H3K27ac_BG_WT_DLX_peak_261	4.89337	11.7918	H3K27ac_E13.5_BG_WT_NKX_1_peak_213	7.47062	18.3041	H3K27ac_E13.5_BG_WT_NKX_2_peak_155	3.59414	5.88159	H3K27me3_BG_WT_DLX_peak_267	3.89102	6.67967	H3K27me3_E13.5_BG_WT_NKX_1_peak_522	1.61348	1.24339	H3K27me3_E13.5_BG_WT_NKX_2_peak_765	2.24882	2.5537	H3K4me1_BG_WT_DLX_peak_251	2.94532	4.49907	H3K4me1_E13.5_BG_WT_NKX_1_peak_242	4.49607	8.45257	H3K4me1_E13.5_BG_WT_NKX_2_peak_545	2.58017	2.87073	H3K4me1_E13.5_BG_WT_NKX_3_peak_447	2.52421	2.73383	H3K4me3_BG_WT_DLX_peak_88	10.8924	33.0939	H3K4me3_E13.5_BG_WT_NKX_1_peak_88	21.1893	58.2255	H3K4me3_E13.5_BG_WT_NKX_2_peak_659	19.0653	50.0039	H3K4me3_E13.5_BG_WT_NKX_3_peak_69	12.4123	31.7622	H3K4me3_E13.5_BG_WT_NKX_4_peak_67	15.1041	38.8419	7_P	NA	NA	outside	NA	272	1	hmm.280171
chr1	9700351	9700663	313	*	1	Mybl1	0	Mybl1	396	Mybl1	141	Vcpip1	17958	Mybl1	141	Mybl1	416	Promoter	Mybl1	Merged.62	585	617	535	627	NA	NA	NA	NA		0	0	0	0		0	0	0	0		0	0	0	0	DLX2_E13.5_BG_WT_1_peak_16	13.74	1.87071	4.49202	6.84622		0	0	0	0		0	0	0	0		0	0	0	0		0	0	0	0		0	0	0	0		0	0	0	0		0	0	0	0	SP9_E13.5_BG_WT_1_peak_12	12	3.12731	4.75348	7.38045	H3K27ac_BG_WT_DLX_peak_301	4.50355	10.2638	H3K27ac_E13.5_BG_WT_NKX_1_peak_236	6.97969	15.7748	H3K27ac_E13.5_BG_WT_NKX_2_peak_174	4.30244	8.28562	H3K27me3_BG_WT_DLX_peak_284	4.25516	7.37979		0	0		0	0		0	0		0	0		0	0		0	0	H3K4me3_BG_WT_DLX_peak_99	15.0264	48.3153	H3K4me3_E13.5_BG_WT_NKX_1_peak_98	14.4717	37.5344	H3K4me3_E13.5_BG_WT_NKX_2_peak_710	17.0715	43.1193	H3K4me3_E13.5_BG_WT_NKX_3_peak_77	15.2558	39.0692	H3K4me3_E13.5_BG_WT_NKX_4_peak_78	14.3226	35.4363	6_P	NA	NA	outside	NA	313	9	hmm.280226
chr1	9748384	9748660	277	*	1	Vcpip1	0	Vcpip1	227	Vcpip1	1	Vcpip1	23902	1700034P13Rik	0	1700034P13Rik	0	Promoter	Vcpip1	Merged.63	644	730	930	482	NA	NA	NA	NA		0	0	0	0		0	0	0	0		0	0	0	0		0	0	0	0		0	0	0	0		0	0	0	0		0	0	0	0	NKX2.1_E13.5_BG_WT_2_peak_9	19	3.82277	6.15933	12.2807		0	0	0	0		0	0	0	0		0	0	0	0		0	0	0	0	H3K27ac_BG_WT_DLX_peak_305	5.16322	12.1832	H3K27ac_E13.5_BG_WT_NKX_1_peak_239	10.0598	27.8832	H3K27ac_E13.5_BG_WT_NKX_2_peak_176	4.11108	7.63271	H3K27me3_BG_WT_DLX_peak_289	5.93257	13.3141		0	0		0	0		0	0	H3K4me1_E13.5_BG_WT_NKX_1_peak_277	4.24435	8.65031		0	0	H3K4me1_E13.5_BG_WT_NKX_3_peak_499	3.53493	4.86608	H3K4me3_BG_WT_DLX_peak_100	12.9485	39.7014	H3K4me3_E13.5_BG_WT_NKX_1_peak_102	17.8955	48.0927	H3K4me3_E13.5_BG_WT_NKX_2_peak_722	15.42	39.3774	H3K4me3_E13.5_BG_WT_NKX_3_peak_79	13.6324	34.0673	H3K4me3_E13.5_BG_WT_NKX_4_peak_81	13.8148	34.2475	5_P	NA	NA	outside	NA	260	1	hmm.280236
chr1	9772859	9773159	301	*	1	Vcpip1	22476	Vcpip1	24702	Vcpip1	24476	Vcpip1	48377	1700034P13Rik	1602	1700034P13Rik	1899	Intergenic	Vcpip1	Merged.64	340	353	310	NA	NA	NA	NA	NA		0	0	0	0		0	0	0	0		0	0	0	0		0	0	0	0		0	0	0	0		0	0	0	0		0	0	0	0	NKX2.1_E13.5_BG_WT_2_peak_10	35	7.04194	11.0868	29.8608		0	0	0	0		0	0	0	0		0	0	0	0		0	0	0	0		0	0		0	0		0	0		0	0		0	0		0	0	H3K4me1_BG_WT_DLX_peak_281	1.79904	1.3509		0	0	H3K4me1_E13.5_BG_WT_NKX_2_peak_611	2.36675	2.45449		0	0		0	0		0	0		0	0		0	0		0	0	5_D	8	3	PSC	8	301	7	hmm.280240
chr1	9944085	9944478	394	*	1	Snord87	0	Mcmdc2	3540	Mcmdc2	32366	Mcmdc2	3130	Snhg6	0	Snhg6	65	Promoter	Snhg6	Merged.66	NA	NA	NA	NA	NA	NA	NA	NA		0	0	0	0		0	0	0	0		0	0	0	0		0	0	0	0		0	0	0	0		0	0	0	0		0	0	0	0		0	0	0	0		0	0	0	0		0	0	0	0		0	0	0	0	SP9_E13.5_BG_WT_1_peak_13	12	3.12731	4.75348	7.38045	H3K27ac_BG_WT_DLX_peak_318	4.40909	10.3051	H3K27ac_E13.5_BG_WT_NKX_1_peak_247	6.66297	15.5082	H3K27ac_E13.5_BG_WT_NKX_2_peak_189	3.40692	5.34772	H3K27me3_BG_WT_DLX_peak_300	4.19913	7.42414	H3K27me3_E13.5_BG_WT_NKX_1_peak_624	2.38918	2.69871	H3K27me3_E13.5_BG_WT_NKX_2_peak_861	1.66751	1.34459	H3K4me1_BG_WT_DLX_peak_296	2.85195	3.93656	H3K4me1_E13.5_BG_WT_NKX_1_peak_291	4.60714	9.30253	H3K4me1_E13.5_BG_WT_NKX_2_peak_646	2.36204	2.48622	H3K4me1_E13.5_BG_WT_NKX_3_peak_528	2.10874	1.95171	H3K4me3_BG_WT_DLX_peak_107	14.0266	43.9032	H3K4me3_E13.5_BG_WT_NKX_1_peak_109	17.2827	45.38	H3K4me3_E13.5_BG_WT_NKX_2_peak_768	14.0313	34.9831	H3K4me3_E13.5_BG_WT_NKX_3_peak_87	18.4335	49.0703	H3K4me3_E13.5_BG_WT_NKX_4_peak_88	16.3999	41.4583	6_P	NA	NA	inside	8	315	9	hmm.280274
chr1	9953312	9953648	337	*	1	Snhg6	7193	Tcf24	9759	Mcmdc2	41593	Tcf24	6514	Tcf24	6514	Snhg6	9292	Intergenic	Snhg6	Merged.67	430	381	356	123	NA	NA	NA	NA		0	0	0	0		0	0	0	0		0	0	0	0		0	0	0	0		0	0	0	0	GSX2_E13.5_BG_WT_1_peak_4	20	3.72834	6.13087	12.6312		0	0	0	0		0	0	0	0		0	0	0	0		0	0	0	0		0	0	0	0		0	0	0	0		0	0		0	0		0	0	H3K27me3_BG_WT_DLX_peak_304	2.58413	3.0926		0	0		0	0	H3K4me1_BG_WT_DLX_peak_297	3.4014	5.77711	H3K4me1_E13.5_BG_WT_NKX_1_peak_293	2.52128	2.92732	H3K4me1_E13.5_BG_WT_NKX_2_peak_648	3.29711	4.42369	H3K4me1_E13.5_BG_WT_NKX_3_peak_529	2.31891	2.36655	H3K4me3_BG_WT_DLX_peak_108	2.61582	3.02422		0	0	H3K4me3_E13.5_BG_WT_NKX_2_peak_772	2.15461	1.94462	H3K4me3_E13.5_BG_WT_NKX_3_peak_88	2.04109	1.79947	H3K4me3_E13.5_BG_WT_NKX_4_peak_89	2.36161	2.26993	14_D	NA	NA	inside	8	337	5	hmm.280278
chr1	10037797	10038538	742	*	1	Cspp1	0	Cops5	0	Cops5	0	Cops5	12818	Cops5	0	Cops5	0	Promoter	Cops5	Merged.69	712	383	598	167	NA	NA	NA	NA		0	0	0	0		0	0	0	0		0	0	0	0		0	0	0	0		0	0	0	0		0	0	0	0		0	0	0	0	NKX2.1_E13.5_BG_WT_2_peak_11	15	3.01798	4.92746	8.60952		0	0	0	0		0	0	0	0		0	0	0	0		0	0	0	0	H3K27ac_BG_WT_DLX_peak_326	4.87202	11.3885	H3K27ac_E13.5_BG_WT_NKX_1_peak_252	7.88273	20.2699	H3K27ac_E13.5_BG_WT_NKX_2_peak_192	3.51778	5.61771	H3K27me3_BG_WT_DLX_peak_324	3.54727	5.39756	H3K27me3_E13.5_BG_WT_NKX_1_peak_657	1.80211	1.55367	H3K27me3_E13.5_BG_WT_NKX_2_peak_892	1.82804	1.6526		0	0		0	0		0	0		0	0	H3K4me3_BG_WT_DLX_peak_115	14.1644	43.3346	H3K4me3_E13.5_BG_WT_NKX_1_peak_116	17.0343	43.9488	H3K4me3_E13.5_BG_WT_NKX_2_peak_800	16.6998	42.3688	H3K4me3_E13.5_BG_WT_NKX_3_peak_92	18.3285	48.6074	H3K4me3_E13.5_BG_WT_NKX_4_peak_92	16.9649	43.2474	7_P	NA	NA	inside	8	742	9	hmm.280295
chr1	10039656	10039918	263	*	1	Cops5	0	Cops5	1645	Cspp1	1311	Cops5	14677	Cspp1	1311	Cspp1	0	Promoter	Cspp1	Merged.70	280	283	NA	NA	NA	NA	NA	NA		0	0	0	0		0	0	0	0		0	0	0	0		0	0	0	0		0	0	0	0		0	0	0	0		0	0	0	0		0	0	0	0		0	0	0	0		0	0	0	0		0	0	0	0	SP9_E13.5_BG_WT_1_peak_14	13	3.38792	5.11913	8.29129	H3K27ac_BG_WT_DLX_peak_327	4.67024	11.4963	H3K27ac_E13.5_BG_WT_NKX_1_peak_252	7.88273	20.2699	H3K27ac_E13.5_BG_WT_NKX_2_peak_192	3.51778	5.61771	H3K27me3_BG_WT_DLX_peak_325	4.73346	8.84956		0	0		0	0	H3K4me1_BG_WT_DLX_peak_304	5.23347	12.8417	H3K4me1_E13.5_BG_WT_NKX_1_peak_304	4.82697	10.2677	H3K4me1_E13.5_BG_WT_NKX_2_peak_661	2.57484	2.95392	H3K4me1_E13.5_BG_WT_NKX_3_peak_543	2.83128	3.32396	H3K4me3_BG_WT_DLX_peak_115	14.1644	43.3346	H3K4me3_E13.5_BG_WT_NKX_1_peak_116	17.0343	43.9488	H3K4me3_E13.5_BG_WT_NKX_2_peak_800	16.6998	42.3688	H3K4me3_E13.5_BG_WT_NKX_3_peak_92	18.3285	48.6074	H3K4me3_E13.5_BG_WT_NKX_4_peak_92	16.9649	43.2474	6_P	NA	NA	inside	8	144	1	hmm.280296
chr1	10232959	10233280	322	*	1	Arfgef1	0	Arfgef1	464	Arfgef1	288	Cpa6	91438	Arfgef1	288	Arfgef1	588	Promoter	Arfgef1	Merged.72	598	576	583	297	NA	NA	NA	NA		0	0	0	0		0	0	0	0		0	0	0	0	DLX2_E13.5_BG_WT_1_peak_17	15.11	2.05724	4.91074	8.51893		0	0	0	0		0	0	0	0		0	0	0	0		0	0	0	0		0	0	0	0		0	0	0	0		0	0	0	0	SP9_E13.5_BG_WT_1_peak_15	14	3.64852	5.48479	9.23157	H3K27ac_BG_WT_DLX_peak_345	6.32053	18.2592	H3K27ac_E13.5_BG_WT_NKX_1_peak_271	5.63772	11.5133	H3K27ac_E13.5_BG_WT_NKX_2_peak_195	3.30365	4.91775	H3K27me3_BG_WT_DLX_peak_331	4.1812	8.00762		0	0		0	0		0	0	H3K4me1_E13.5_BG_WT_NKX_1_peak_318	5.57157	12.4686	H3K4me1_E13.5_BG_WT_NKX_2_peak_696	2.48918	2.80275		0	0	H3K4me3_BG_WT_DLX_peak_118	17.1208	57.2897	H3K4me3_E13.5_BG_WT_NKX_1_peak_124	18.7309	48.6707	H3K4me3_E13.5_BG_WT_NKX_2_peak_840	18.8088	48.1195	H3K4me3_E13.5_BG_WT_NKX_3_peak_96	18.993	50.5281	H3K4me3_E13.5_BG_WT_NKX_4_peak_95	17.7175	44.8407	6_P	NA	NA	outside	NA	322	9	hmm.280321
chr1	10477490	10478091	602	*	1	Cpa6	241654	Cpa6	360	Cpa6	2928	Cpa6	152366	Cpa6	360	Cpa6	0	Intronic	Cpa6	Merged.74	248	262	275	NA	NA	NA	NA	NA		0	0	0	0		0	0	0	0		0	0	0	0		0	0	0	0		0	0	0	0		0	0	0	0		0	0	0	0	NKX2.1_E13.5_BG_WT_2_peak_12	27	5.43236	8.62306	20.5797		0	0	0	0		0	0	0	0		0	0	0	0		0	0	0	0	H3K27ac_BG_WT_DLX_peak_358	2.02561	2.12573	H3K27ac_E13.5_BG_WT_NKX_1_peak_278	1.95673	1.77096	H3K27ac_E13.5_BG_WT_NKX_2_peak_201	2.02362	1.79503		0	0		0	0	H3K27me3_E13.5_BG_WT_NKX_2_peak_957	1.95314	1.86993	H3K4me1_BG_WT_DLX_peak_327	4.34411	9.4655	H3K4me1_E13.5_BG_WT_NKX_1_peak_333	3.86112	6.70343	H3K4me1_E13.5_BG_WT_NKX_2_peak_717	2.90517	3.6595	H3K4me1_E13.5_BG_WT_NKX_3_peak_587	2.82755	3.39191	H3K4me3_BG_WT_DLX_peak_120	1.77094	1.43664		0	0		0	0	H3K4me3_E13.5_BG_WT_NKX_3_peak_99	2.04304	1.78826	H3K4me3_E13.5_BG_WT_NKX_4_peak_98	2.47923	2.50367	5_D	NA	NA	outside	NA	602	3	hmm.280344
chr1	10497831	10498135	305	*	1	Cpa6	221610	Cpa6	8881	Cpa6	13767	Cpa6	172707	Cpa6	8881	Cpa6	0	Intronic	Cpa6	Merged.75	241	294	NA	NA	NA	NA	NA	NA		0	0	0	0		0	0	0	0		0	0	0	0		0	0	0	0		0	0	0	0	GSX2_E13.5_BG_WT_1_peak_5	14	2.60983	4.3792	7.32774		0	0	0	0		0	0	0	0		0	0	0	0		0	0	0	0		0	0	0	0		0	0	0	0		0	0		0	0		0	0		0	0		0	0		0	0		0	0		0	0		0	0		0	0		0	0		0	0		0	0		0	0		0	0	14_D	NA	NA	outside	NA	305	7	hmm.280349
chr1	10524972	10525332	361	*	1	Cpa6	194413	Cpa6	36022	Cpa6	40908	Cpa6	199848	Cpa6	36022	Cpa6	0	Intronic	Cpa6	Merged.76	316	327	260	NA	NA	NA	NA	NA		0	0	0	0		0	0	0	0	DLX1_E13.5_BG_WT_4_peak_10	15.86	3.77113	5.84418	9.68528	DLX2_E13.5_BG_WT_1_peak_18	25.42	3.46096	8.05117	18.2463	DLX5_E13.5_BG_WT_2_peak_8	26	3.1309	5.67883	14.0924		0	0	0	0		0	0	0	0		0	0	0	0		0	0	0	0		0	0	0	0		0	0	0	0	SP9_E13.5_BG_WT_1_peak_16	35	9.12131	13.1635	33.6898	H3K27ac_BG_WT_DLX_peak_364	1.58929	1.24747	H3K27ac_E13.5_BG_WT_NKX_1_peak_284	2.33456	2.4897	H3K27ac_E13.5_BG_WT_NKX_2_peak_203	2.42495	2.70219		0	0		0	0		0	0	H3K4me1_BG_WT_DLX_peak_333	4.16553	8.78657	H3K4me1_E13.5_BG_WT_NKX_1_peak_337	3.19328	4.62722	H3K4me1_E13.5_BG_WT_NKX_2_peak_723	2.94336	3.68232	H3K4me1_E13.5_BG_WT_NKX_3_peak_592	3.52978	4.88227	H3K4me3_BG_WT_DLX_peak_121	2.1281	2.02748		0	0	H3K4me3_E13.5_BG_WT_NKX_2_peak_875	1.70215	1.34952	H3K4me3_E13.5_BG_WT_NKX_3_peak_101	2.40719	2.35631	H3K4me3_E13.5_BG_WT_NKX_4_peak_99	3.12742	3.55457	4_D	NA	NA	outside	NA	361	4	hmm.280355
chr1	10949270	10949471	202	*	1	Prex2	41993	Prex2	44321	Prex2	43993	Prex2	348282	Prex2	43993	Prex2	44438	Intergenic	Prex2	Merged.80	547	535	541	256	NA	NA	NA	NA		0	0	0	0		0	0	0	0		0	0	0	0		0	0	0	0		0	0	0	0		0	0	0	0		0	0	0	0		0	0	0	0		0	0	0	0		0	0	0	0		0	0	0	0	SP9_E13.5_BG_WT_1_peak_17	15	3.90913	5.85044	10.1995		0	0		0	0		0	0		0	0		0	0		0	0	H3K4me1_BG_WT_DLX_peak_356	1.80771	1.36028	H3K4me1_E13.5_BG_WT_NKX_1_peak_363	2.23343	2.22826	H3K4me1_E13.5_BG_WT_NKX_2_peak_785	1.76416	1.4257		0	0		0	0		0	0		0	0		0	0		0	0	13_D	NA	NA	outside	NA	202	4	hmm.280394
chr1	11657701	11658061	361	*	1	A830018L16Rik	243396	A830018L16Rik	60716	A830018L16Rik	243132	A830018L16Rik	55879	A830018L16Rik	55879	A830018L16Rik	0	Intronic	A830018L16Rik	Merged.83	391	411	341	33	NA	NA	NA	NA		0	0	0	0		0	0	0	0		0	0	0	0	DLX2_E13.5_BG_WT_1_peak_19	18.55	2.5256	5.95755	11.2187	DLX5_E13.5_BG_WT_2_peak_9	22	2.64922	4.83752	10.7551		0	0	0	0		0	0	0	0		0	0	0	0		0	0	0	0		0	0	0	0		0	0	0	0		0	0	0	0		0	0		0	0		0	0		0	0		0	0		0	0		0	0		0	0		0	0		0	0		0	0		0	0		0	0		0	0		0	0	16_D	NA	NA	outside	NA	361	7	hmm.280463
chr1	11738267	11738465	199	*	1	A830018L16Rik	323962	A830018L16Rik	9499	A830018L16Rik	323698	A830018L16Rik	136445	A830018L16Rik	9499	A830018L16Rik	0	Intronic	A830018L16Rik	Merged.84	638	672	596	450	NA	NA	NA	NA		0	0	0	0		0	0	0	0		0	0	0	0		0	0	0	0		0	0	0	0		0	0	0	0		0	0	0	0		0	0	0	0		0	0	0	0		0	0	0	0		0	0	0	0	SP9_E13.5_BG_WT_1_peak_18	13	3.38792	5.11913	8.29129		0	0		0	0		0	0		0	0		0	0		0	0		0	0		0	0	H3K4me1_E13.5_BG_WT_NKX_2_peak_898	1.78075	1.4507		0	0		0	0		0	0		0	0		0	0		0	0	13_D	NA	NA	outside	NA	199	7	hmm.280467
chr1	11748272	11749459	1188	*	1	A830018L16Rik	333967	A830018L16Rik	171	A830018L16Rik	333703	A830018L16Rik	146450	A830018L16Rik	171	A830018L16Rik	0	Intronic	A830018L16Rik	Merged.85	658	687	660	985	NA	NA	NA	NA		0	0	0	0		0	0	0	0		0	0	0	0	DLX2_E13.5_BG_WT_1_peak_20	30.91	4.20843	9.72607	23.7711		0	0	0	0		0	0	0	0		0	0	0	0		0	0	0	0		0	0	0	0	OTX2_E13.5_BG_WT_3_peak_2	39	8.09463	12.5854	35.3094		0	0	0	0		0	0	0	0		0	0	H3K27ac_E13.5_BG_WT_NKX_1_peak_346	1.75779	1.43694		0	0	H3K27me3_BG_WT_DLX_peak_375	5.90197	13.1752		0	0	H3K27me3_E13.5_BG_WT_NKX_2_peak_1144	1.63393	1.29301	H3K4me1_BG_WT_DLX_peak_392	3.53993	6.08856	H3K4me1_E13.5_BG_WT_NKX_1_peak_405	3.08186	4.36383	H3K4me1_E13.5_BG_WT_NKX_2_peak_899	2.12209	2.03708	H3K4me1_E13.5_BG_WT_NKX_3_peak_713	2.16735	2.06776	H3K4me3_BG_WT_DLX_peak_139	1.70471	1.33692		0	0	H3K4me3_E13.5_BG_WT_NKX_2_peak_1014	1.64318	1.26652	H3K4me3_E13.5_BG_WT_NKX_3_peak_116	1.83813	1.49846		0	0	3_D	NA	NA	outside	NA	1188	5	hmm.280469
chr1	11825894	11826126	233	*	1	A830018L16Rik	411589	A830018L16Rik	3688	A830018L16Rik	411325	A830018L16Rik	148840	A830018L16Rik	3688	A830018L16Rik	0	Intronic	A830018L16Rik	Merged.86	NA	NA	NA	NA	NA	NA	NA	NA		0	0	0	0		0	0	0	0	DLX1_E13.5_BG_WT_4_peak_11	21.8	5.18353	7.90575	15.778		0	0	0	0		0	0	0	0		0	0	0	0		0	0	0	0		0	0	0	0		0	0	0	0		0	0	0	0		0	0	0	0		0	0	0	0		0	0		0	0		0	0		0	0		0	0		0	0		0	0		0	0		0	0		0	0		0	0		0	0		0	0		0	0		0	0	6_D	NA	NA	outside	NA	233	7	hmm.280477
chr1	11835357	11835566	210	*	1	A830018L16Rik	421052	A830018L16Rik	5465	A830018L16Rik	420788	A830018L16Rik	139400	A830018L16Rik	5465	A830018L16Rik	0	Intronic	A830018L16Rik	Merged.87	NA	NA	NA	NA	NA	NA	NA	NA		0	0	0	0		0	0	0	0	DLX1_E13.5_BG_WT_4_peak_12	19.82	4.71273	7.21856	13.66		0	0	0	0		0	0	0	0		0	0	0	0		0	0	0	0		0	0	0	0		0	0	0	0		0	0	0	0		0	0	0	0		0	0	0	0		0	0		0	0		0	0		0	0		0	0		0	0		0	0		0	0		0	0		0	0		0	0		0	0		0	0		0	0		0	0	6_D	NA	NA	outside	NA	210	7	hmm.280477
chr1	12055603	12056529	927	*	1	Mir6341	367456	A830018L16Rik	80636	Sulf1	635900	A830018L16Rik	79700	A830018L16Rik	79700	A830018L16Rik	80680	Intergenic	Mir6341	Merged.90	722	689	646	1092	NA	NA	NA	NA		0	0	0	0		0	0	0	0		0	0	0	0		0	0	0	0		0	0	0	0	GSX2_E13.5_BG_WT_1_peak_6	19	3.54192	5.83893	11.6912		0	0	0	0		0	0	0	0		0	0	0	0	OTX2_E13.5_BG_WT_3_peak_3	19	3.94354	6.29269	12.5225	PBX1_E13.5_BG_WT_1_peak_9	19	1.9483	3.6975	7.31302		0	0	0	0		0	0	H3K27ac_E13.5_BG_WT_NKX_1_peak_362	2.70514	3.33001	H3K27ac_E13.5_BG_WT_NKX_2_peak_243	1.78822	1.3382		0	0		0	0		0	0	H3K4me1_BG_WT_DLX_peak_406	3.72684	7.81879	H3K4me1_E13.5_BG_WT_NKX_1_peak_425	3.80527	6.62663	H3K4me1_E13.5_BG_WT_NKX_2_peak_930	2.9448	3.77106	H3K4me1_E13.5_BG_WT_NKX_3_peak_741	2.94662	3.58651	H3K4me3_BG_WT_DLX_peak_148	3.27469	4.58237		0	0	H3K4me3_E13.5_BG_WT_NKX_2_peak_1041	1.91455	1.61256	H3K4me3_E13.5_BG_WT_NKX_3_peak_122	2.26438	2.12467	H3K4me3_E13.5_BG_WT_NKX_4_peak_117	2.43392	2.36755	9_D	NA	NA	outside	NA	599	1	hmm.280502
chr1	12409626	12410879	1254	*	1	Mir6341	13106	Sulf1	375647	Sulf1	281550	A830018L16Rik	433723	Mir6341	15106	Gm17644	258213	Intergenic	Mir6341	Merged.93	481	488	479	178	NA	NA	NA	NA	ARX_E13.5_BG_WT_3_peak_5	42	16.8172	20.196	50.9922		0	0	0	0	DLX1_E13.5_BG_WT_4_peak_14	40.63	9.66086	14.434	39.04	DLX2_E13.5_BG_WT_1_peak_21	74.88	10.195	23.1253	83.511	DLX5_E13.5_BG_WT_2_peak_10	52	6.2618	11.1473	40.779		0	0	0	0	LHX6_E13.5_BG_WT_3_peak_4	25	4.87251	7.83199	18.0729	NKX2.1_E13.5_BG_WT_2_peak_13	23	4.62756	7.3912	16.2889		0	0	0	0		0	0	0	0	PBX1_E13.5_BG_WT_1_peak_10	23	2.35847	4.437	10.1597	SP9_E13.5_BG_WT_1_peak_20	51	13.2911	19.0139	56.2042	H3K27ac_BG_WT_DLX_peak_420	1.63413	1.33319	H3K27ac_E13.5_BG_WT_NKX_1_peak_377	2.25104	2.29059		0	0	H3K27me3_BG_WT_DLX_peak_419	3.07364	4.37352	H3K27me3_E13.5_BG_WT_NKX_1_peak_904	1.73533	1.45701	H3K27me3_E13.5_BG_WT_NKX_2_peak_1263	2.36306	2.71687	H3K4me1_BG_WT_DLX_peak_418	3.93862	7.57463	H3K4me1_E13.5_BG_WT_NKX_1_peak_437	2.78494	3.64919	H3K4me1_E13.5_BG_WT_NKX_2_peak_957	1.90647	1.65017	H3K4me1_E13.5_BG_WT_NKX_3_peak_767	2.6212	2.96711	H3K4me3_BG_WT_DLX_peak_151	2.18215	2.11895		0	0	H3K4me3_E13.5_BG_WT_NKX_2_peak_1079	1.99649	1.75276		0	0		0	0	1_D	NA	NA	outside	NA	799	4	hmm.280525
chr1	12636282	12636655	374	*	1	Gm17644	28907	Sulf1	149871	Sulf1	55774	Sulf1	222187	Gm17644	30907	Gm17644	32437	Intergenic	Gm17644	Merged.97	280	294	341	NA	NA	NA	NA	NA	ARX_E13.5_BG_WT_3_peak_6	14	5.60573	7.04513	11.7841		0	0	0	0		0	0	0	0	DLX2_E13.5_BG_WT_1_peak_22	20.61	2.80607	6.58564	13.1306		0	0	0	0		0	0	0	0		0	0	0	0	NKX2.1_E13.5_BG_WT_2_peak_14	22	4.42636	7.08323	15.2585		0	0	0	0		0	0	0	0		0	0	0	0		0	0	0	0		0	0	H3K27ac_E13.5_BG_WT_NKX_1_peak_402	3.63074	5.3773	H3K27ac_E13.5_BG_WT_NKX_2_peak_255	2.47351	2.77717		0	0		0	0		0	0	H3K4me1_BG_WT_DLX_peak_436	3.62029	6.79397	H3K4me1_E13.5_BG_WT_NKX_1_peak_461	3.57337	6.32885	H3K4me1_E13.5_BG_WT_NKX_2_peak_992	2.6804	3.04969	H3K4me1_E13.5_BG_WT_NKX_3_peak_796	2.95656	3.6541	H3K4me3_BG_WT_DLX_peak_154	3.22914	4.2094		0	0		0	0	H3K4me3_E13.5_BG_WT_NKX_3_peak_128	2.95063	3.38312	H3K4me3_E13.5_BG_WT_NKX_4_peak_126	2.28088	2.14945	4_D	NA	NA	outside	NA	318	4	hmm.280555
chr1	12689324	12689988	665	*	1	Sulf1	441	Sulf1	96538	Sulf1	2441	Sulf1	168854	Sulf1	2441	Sulf1	2696	Intergenic	Sulf1	Merged.101	645	694	651	605	NA	NA	NA	NA		0	0	0	0		0	0	0	0		0	0	0	0		0	0	0	0		0	0	0	0	GSX2_E13.5_BG_WT_1_peak_7	13	2.42342	4.08725	6.53138		0	0	0	0		0	0	0	0		0	0	0	0		0	0	0	0		0	0	0	0		0	0	0	0	H3K27ac_BG_WT_DLX_peak_440	1.87399	1.82647	H3K27ac_E13.5_BG_WT_NKX_1_peak_408	4.30402	7.59572	H3K27ac_E13.5_BG_WT_NKX_2_peak_258	2.18441	2.23293	H3K27me3_BG_WT_DLX_peak_446	5.02035	10.9383	H3K27me3_E13.5_BG_WT_NKX_1_peak_964	2.54707	3.16273	H3K27me3_E13.5_BG_WT_NKX_2_peak_1345	1.82796	1.64219	H3K4me1_BG_WT_DLX_peak_440	4.79207	10.9898	H3K4me1_E13.5_BG_WT_NKX_1_peak_467	4.48972	9.28052	H3K4me1_E13.5_BG_WT_NKX_2_peak_1005	2.47545	2.71723	H3K4me1_E13.5_BG_WT_NKX_3_peak_803	2.69043	3.13059	H3K4me3_BG_WT_DLX_peak_157	3.8125	5.76894	H3K4me3_E13.5_BG_WT_NKX_1_peak_149	3.71743	4.70093	H3K4me3_E13.5_BG_WT_NKX_2_peak_1124	3.02201	3.40819	H3K4me3_E13.5_BG_WT_NKX_3_peak_129	3.98723	5.5233	H3K4me3_E13.5_BG_WT_NKX_4_peak_127	3.51988	4.38346	7_D	NA	NA	outside	NA	665	5	hmm.280566
chr1	12693070	12693942	873	*	1	Sulf1	440	Sulf1	92584	Sulf1	385	Sulf1	164900	Sulf1	385	Sulf1	0	Intronic	Sulf1	Merged.103	635	612	598	280	NA	NA	NA	NA		0	0	0	0		0	0	0	0		0	0	0	0	DLX2_E13.5_BG_WT_1_peak_23	35.03	4.76937	10.9822	29.6403		0	0	0	0	GSX2_E13.5_BG_WT_1_peak_8	24	4.474	7.29866	16.5825		0	0	0	0		0	0	0	0		0	0	0	0		0	0	0	0		0	0	0	0	SP9_E13.5_BG_WT_1_peak_21	20	5.21218	7.6787	15.4018	H3K27ac_BG_WT_DLX_peak_442	2.70112	3.90761	H3K27ac_E13.5_BG_WT_NKX_1_peak_411	2.24911	2.33978	H3K27ac_E13.5_BG_WT_NKX_2_peak_260	2.78613	3.68821	H3K27me3_BG_WT_DLX_peak_446	5.02035	10.9383	H3K27me3_E13.5_BG_WT_NKX_1_peak_965	4.29394	8.23985	H3K27me3_E13.5_BG_WT_NKX_2_peak_1347	4.01404	7.60479	H3K4me1_BG_WT_DLX_peak_441	4.57545	10.6483	H3K4me1_E13.5_BG_WT_NKX_1_peak_468	4.74257	10.219	H3K4me1_E13.5_BG_WT_NKX_2_peak_1007	2.66213	3.07126	H3K4me1_E13.5_BG_WT_NKX_3_peak_804	2.9367	3.58351	H3K4me3_BG_WT_DLX_peak_159	10.4755	28.8765	H3K4me3_E13.5_BG_WT_NKX_1_peak_150	9.69859	20.5079	H3K4me3_E13.5_BG_WT_NKX_2_peak_1126	8.75917	17.8936	H3K4me3_E13.5_BG_WT_NKX_3_peak_130	11.3651	25.9138	H3K4me3_E13.5_BG_WT_NKX_4_peak_128	10.8744	24.2681	2_D	NA	NA	outside	NA	873	5	hmm.280568
chr1	12710594	12710979	386	*	1	Sulf1	5565	Sulf1	75547	Sulf1	7565	Sulf1	147863	Sulf1	7565	Sulf1	0	Intronic	Sulf1	Merged.105	327	339	374	139	NA	NA	NA	NA		0	0	0	0		0	0	0	0		0	0	0	0	DLX2_E13.5_BG_WT_1_peak_24	13.74	1.87071	4.49202	6.84622		0	0	0	0		0	0	0	0		0	0	0	0		0	0	0	0		0	0	0	0		0	0	0	0		0	0	0	0		0	0	0	0		0	0	H3K27ac_E13.5_BG_WT_NKX_1_peak_417	3.01595	3.97577	H3K27ac_E13.5_BG_WT_NKX_2_peak_267	2.07476	1.95665		0	0		0	0		0	0	H3K4me1_BG_WT_DLX_peak_447	4.42271	10.114	H3K4me1_E13.5_BG_WT_NKX_1_peak_475	3.32532	5.21885	H3K4me1_E13.5_BG_WT_NKX_2_peak_1015	2.30797	2.34997	H3K4me1_E13.5_BG_WT_NKX_3_peak_814	2.39557	2.49489	H3K4me3_BG_WT_DLX_peak_163	2.1835	2.14793		0	0	H3K4me3_E13.5_BG_WT_NKX_2_peak_1131	1.42772	1.00072	H3K4me3_E13.5_BG_WT_NKX_3_peak_134	2.00126	1.72841	H3K4me3_E13.5_BG_WT_NKX_4_peak_132	1.89634	1.5778	7_D	NA	NA	outside	NA	386	4	hmm.280584
chr1	12929597	12929938	342	*	1	Slco5a1	60997	Slco5a1	8394	Slco5a1	60557	Slco5a1	57729	Slco5a1	8394	Slco5a1	0	Intronic	Slco5a1	Merged.108	NA	NA	NA	NA	NA	NA	NA	NA		0	0	0	0		0	0	0	0		0	0	0	0		0	0	0	0		0	0	0	0	GSX2_E13.5_BG_WT_1_peak_9	12	2.237	3.7953	5.76423		0	0	0	0		0	0	0	0		0	0	0	0		0	0	0	0		0	0	0	0		0	0	0	0		0	0		0	0		0	0		0	0		0	0		0	0		0	0		0	0		0	0		0	0		0	0		0	0		0	0		0	0		0	0	14_D	NA	NA	outside	NA	342	7	hmm.280660
chr1	12991500	12991758	259	*	1	Slco5a1	0	Slco5a1	1004	Slco5a1	364	Slco5a1	119632	Slco5a1	364	Slco5a1	1920	Promoter	Slco5a1	Merged.110	462	452	396	1609	NA	NA	NA	NA		0	0	0	0		0	0	0	0		0	0	0	0	DLX2_E13.5_BG_WT_1_peak_25	14.43	1.96466	4.70138	7.66885		0	0	0	0		0	0	0	0		0	0	0	0		0	0	0	0		0	0	0	0		0	0	0	0		0	0	0	0		0	0	0	0	H3K27ac_BG_WT_DLX_peak_512	8.28298	26.1941	H3K27ac_E13.5_BG_WT_NKX_1_peak_476	13.0651	40.1164	H3K27ac_E13.5_BG_WT_NKX_2_peak_320	4.65238	9.21022	H3K27me3_BG_WT_DLX_peak_483	3.73379	6.11186	H3K27me3_E13.5_BG_WT_NKX_1_peak_1070	2.03338	2.02628	H3K27me3_E13.5_BG_WT_NKX_2_peak_1447	1.67925	1.37187	H3K4me1_BG_WT_DLX_peak_496	3.99308	7.86199	H3K4me1_E13.5_BG_WT_NKX_1_peak_536	4.07005	7.2525	H3K4me1_E13.5_BG_WT_NKX_2_peak_1101	2.44446	2.64392		0	0	H3K4me3_BG_WT_DLX_peak_180	13.3792	40.7265	H3K4me3_E13.5_BG_WT_NKX_1_peak_171	16.443	43.6287	H3K4me3_E13.5_BG_WT_NKX_2_peak_1195	15.7876	40.3625	H3K4me3_E13.5_BG_WT_NKX_3_peak_145	12.2743	30.5397	H3K4me3_E13.5_BG_WT_NKX_4_peak_143	11.9144	28.565	1_P	NA	NA	outside	NA	259	9	hmm.280681
chr1	13331059	13331368	310	*	1	Ncoa2	40861	Ncoa2	106364	Ncoa2	40814	Ncoa2	188298	Ncoa2	40814	Ncoa2	0	Intronic	Ncoa2	Merged.113	540	567	569	307	NA	NA	NA	NA		0	0	0	0		0	0	0	0		0	0	0	0		0	0	0	0		0	0	0	0		0	0	0	0	LHX6_E13.5_BG_WT_3_peak_5	15	2.92351	4.81969	8.41797		0	0	0	0		0	0	0	0		0	0	0	0		0	0	0	0		0	0	0	0	H3K27ac_BG_WT_DLX_peak_628	2.35855	2.95398	H3K27ac_E13.5_BG_WT_NKX_1_peak_545	3.90933	6.60506	H3K27ac_E13.5_BG_WT_NKX_2_peak_394	2.51592	2.92232		0	0		0	0		0	0	H3K4me1_BG_WT_DLX_peak_580	4.22278	8.79386	H3K4me1_E13.5_BG_WT_NKX_1_peak_622	3.38714	5.27516	H3K4me1_E13.5_BG_WT_NKX_2_peak_1221	2.45485	2.64353	H3K4me1_E13.5_BG_WT_NKX_3_peak_1003	2.61929	2.96063	H3K4me3_BG_WT_DLX_peak_202	2.11921	2.02133	H3K4me3_E13.5_BG_WT_NKX_1_peak_188	2.93897	3.29984	H3K4me3_E13.5_BG_WT_NKX_2_peak_1286	2.06166	1.94335	H3K4me3_E13.5_BG_WT_NKX_3_peak_163	2.61355	2.74336	H3K4me3_E13.5_BG_WT_NKX_4_peak_155	3.37928	4.05637	10_D	NA	NA	inside	9	310	3	hmm.280834
chr1	13372331	13372819	489	*	1	Ncoa2	0	Ncoa2	147636	Ncoa2	0	Tram1	191873	Ncoa2	0	Ncoa2	0	Promoter	Ncoa2	Merged.114	584	611	568	801	NA	NA	NA	NA		0	0	0	0		0	0	0	0		0	0	0	0	DLX2_E13.5_BG_WT_1_peak_26	13.05	1.77677	4.28266	6.84622		0	0	0	0		0	0	0	0		0	0	0	0	NKX2.1_E13.5_BG_WT_2_peak_15	11	2.21318	3.6956	5.35562		0	0	0	0		0	0	0	0	PBX1_E13.5_BG_WT_1_peak_11	72	7.38304	13.4959	60.5013	SP9_E13.5_BG_WT_1_peak_22	11	2.8667	4.38783	6.50116	H3K27ac_BG_WT_DLX_peak_647	8.28753	26.8926	H3K27ac_E13.5_BG_WT_NKX_1_peak_558	9.08592	23.686	H3K27ac_E13.5_BG_WT_NKX_2_peak_407	3.46955	5.53328	H3K27me3_BG_WT_DLX_peak_505	4.48935	8.34272		0	0	H3K27me3_E13.5_BG_WT_NKX_2_peak_1511	1.66187	1.33561	H3K4me1_BG_WT_DLX_peak_595	3.97723	8.04129	H3K4me1_E13.5_BG_WT_NKX_1_peak_640	4.2917	8.3359	H3K4me1_E13.5_BG_WT_NKX_2_peak_1248	2.70621	3.23931		0	0	H3K4me3_BG_WT_DLX_peak_203	16.4781	53.9522	H3K4me3_E13.5_BG_WT_NKX_1_peak_194	16.6074	42.8696	H3K4me3_E13.5_BG_WT_NKX_2_peak_1296	16.3685	41.4131	H3K4me3_E13.5_BG_WT_NKX_3_peak_166	14.9433	37.2739	H3K4me3_E13.5_BG_WT_NKX_4_peak_158	15.6989	38.4452	4_P	9	7	PSC	9	489	9	hmm.280857
chr1	13373908	13374249	342	*	1	Ncoa2	0	Ncoa2	149213	Ncoa2	0	Tram1	190443	Ncoa2	0	Ncoa2	0	Promoter	Ncoa2	Merged.115	539	570	556	536	NA	NA	NA	NA		0	0	0	0		0	0	0	0		0	0	0	0	DLX2_E13.5_BG_WT_1_peak_27	22.67	3.08654	7.21373	15.1226		0	0	0	0		0	0	0	0		0	0	0	0		0	0	0	0		0	0	0	0		0	0	0	0		0	0	0	0		0	0	0	0	H3K27ac_BG_WT_DLX_peak_647	8.28753	26.8926	H3K27ac_E13.5_BG_WT_NKX_1_peak_558	9.08592	23.686	H3K27ac_E13.5_BG_WT_NKX_2_peak_408	3.46648	5.55526	H3K27me3_BG_WT_DLX_peak_505	4.48935	8.34272		0	0		0	0		0	0		0	0		0	0		0	0	H3K4me3_BG_WT_DLX_peak_203	16.4781	53.9522	H3K4me3_E13.5_BG_WT_NKX_1_peak_194	16.6074	42.8696	H3K4me3_E13.5_BG_WT_NKX_2_peak_1296	16.3685	41.4131	H3K4me3_E13.5_BG_WT_NKX_3_peak_166	14.9433	37.2739	H3K4me3_E13.5_BG_WT_NKX_4_peak_158	15.6989	38.4452	7_P	9	7	PSC	9	342	9	hmm.280857
chr1	13374336	13374580	245	*	1	Ncoa2	0	Ncoa2	149641	Ncoa2	252	Tram1	190112	Ncoa2	252	Ncoa2	398	Promoter	Ncoa2	Merged.116	500	568	525	536	NA	NA	NA	NA		0	0	0	0		0	0	0	0		0	0	0	0		0	0	0	0		0	0	0	0		0	0	0	0		0	0	0	0		0	0	0	0	NR2F1_E13.5_BG_WT_1_peak_2	13.63	2.75742	5.62042	8.71703		0	0	0	0		0	0	0	0		0	0	0	0	H3K27ac_BG_WT_DLX_peak_647	8.28753	26.8926	H3K27ac_E13.5_BG_WT_NKX_1_peak_558	9.08592	23.686	H3K27ac_E13.5_BG_WT_NKX_2_peak_408	3.46648	5.55526	H3K27me3_BG_WT_DLX_peak_505	4.48935	8.34272	H3K27me3_E13.5_BG_WT_NKX_1_peak_1158	1.81636	1.60851	H3K27me3_E13.5_BG_WT_NKX_2_peak_1512	1.67131	1.37993	H3K4me1_BG_WT_DLX_peak_596	3.53002	6.55473	H3K4me1_E13.5_BG_WT_NKX_1_peak_641	3.27816	5.279	H3K4me1_E13.5_BG_WT_NKX_2_peak_1249	2.77404	3.27985	H3K4me1_E13.5_BG_WT_NKX_3_peak_1024	2.2204	2.14978	H3K4me3_BG_WT_DLX_peak_203	16.4781	53.9522	H3K4me3_E13.5_BG_WT_NKX_1_peak_194	16.6074	42.8696	H3K4me3_E13.5_BG_WT_NKX_2_peak_1296	16.3685	41.4131	H3K4me3_E13.5_BG_WT_NKX_3_peak_166	14.9433	37.2739	H3K4me3_E13.5_BG_WT_NKX_4_peak_158	15.6989	38.4452	3_P	9	7	PSC	9	245	9	hmm.280857
chr1	13425816	13426925	1110	*	1	Ncoa2	49732	Tram1	139397	Ncoa2	51732	Tram1	137767	Ncoa2	51732	Ncoa2	51878	Intergenic	Ncoa2	Merged.118	675	690	640	251	NA	NA	NA	NA		0	0	0	0		0	0	0	0		0	0	0	0	DLX2_E13.5_BG_WT_1_peak_28a	30.91	4.20843	9.72607	23.7711		0	0	0	0		0	0	0	0		0	0	0	0		0	0	0	0		0	0	0	0		0	0	0	0		0	0	0	0	SP9_E13.5_BG_WT_1_peak_23	14	3.64852	5.48479	9.23157	H3K27ac_BG_WT_DLX_peak_656	2.46949	3.30806	H3K27ac_E13.5_BG_WT_NKX_1_peak_566	3.40394	5.29376	H3K27ac_E13.5_BG_WT_NKX_2_peak_416	2.89089	3.88145	H3K27me3_BG_WT_DLX_peak_512	2.25143	2.39744	H3K27me3_E13.5_BG_WT_NKX_1_peak_1177	1.63322	1.27532		0	0	H3K4me1_BG_WT_DLX_peak_603	3.46994	6.35382	H3K4me1_E13.5_BG_WT_NKX_1_peak_650	3.37537	5.517	H3K4me1_E13.5_BG_WT_NKX_2_peak_1262	2.55356	2.88865	H3K4me1_E13.5_BG_WT_NKX_3_peak_1034	2.21309	2.16714	H3K4me3_BG_WT_DLX_peak_204	8.99392	23.2186	H3K4me3_E13.5_BG_WT_NKX_1_peak_195	8.03733	16.2246	H3K4me3_E13.5_BG_WT_NKX_2_peak_1306	6.45276	11.9187	H3K4me3_E13.5_BG_WT_NKX_3_peak_167	10.2237	21.8627	H3K4me3_E13.5_BG_WT_NKX_4_peak_159	9.11306	18.7231	3_D	NA	NA	inside	9	784	1	hmm.280872
chr1	13561655	13561956	302	*	1	Tram1	27754	Tram1	4366	Tram1	27766	Tram1	2736	Tram1	2736	Tram1	4440	Intergenic	Tram1	Merged.119	391	411	320	46	NA	NA	NA	NA		0	0	0	0		0	0	0	0		0	0	0	0	DLX2_E13.5_BG_WT_1_peak_29	21.3	2.90002	6.795	14.1171		0	0	0	0		0	0	0	0		0	0	0	0		0	0	0	0		0	0	0	0		0	0	0	0		0	0	0	0		0	0	0	0	H3K27ac_BG_WT_DLX_peak_674	2.95178	4.53219	H3K27ac_E13.5_BG_WT_NKX_1_peak_580	3.676	5.795	H3K27ac_E13.5_BG_WT_NKX_2_peak_425	2.45429	2.79192		0	0		0	0	H3K27me3_E13.5_BG_WT_NKX_2_peak_1565	1.55872	1.17368	H3K4me1_BG_WT_DLX_peak_613	4.18821	8.9346	H3K4me1_E13.5_BG_WT_NKX_1_peak_663	3.82914	6.90541	H3K4me1_E13.5_BG_WT_NKX_2_peak_1285	2.21125	2.17749	H3K4me1_E13.5_BG_WT_NKX_3_peak_1055	2.43534	2.58264	H3K4me3_BG_WT_DLX_peak_207	3.35643	4.58887	H3K4me3_E13.5_BG_WT_NKX_1_peak_201	4.02843	5.40893	H3K4me3_E13.5_BG_WT_NKX_2_peak_1327	3.26823	3.8612	H3K4me3_E13.5_BG_WT_NKX_3_peak_170	5.69794	9.01578	H3K4me3_E13.5_BG_WT_NKX_4_peak_162	4.21913	5.75707	7_D	9	7	PSC	9	302	2	hmm.280901
chr1	13860885	13861606	722	*	1	Gm5523	71955	Xkr9	159501	Xkr9	188392	Xkr9	159161	Gm5523	73955	Xkr9	160130	Intergenic	Gm5523	Merged.121	783	735	680	791	NA	NA	NA	NA		0	0	0	0		0	0	0	0		0	0	0	0		0	0	0	0		0	0	0	0	GSX2_E13.5_BG_WT_1_peak_10	39	7.27025	11.6779	33.548		0	0	0	0		0	0	0	0		0	0	0	0		0	0	0	0		0	0	0	0		0	0	0	0	H3K27ac_BG_WT_DLX_peak_725	1.95557	2.01127	H3K27ac_E13.5_BG_WT_NKX_1_peak_628	1.93155	1.71612	H3K27ac_E13.5_BG_WT_NKX_2_peak_453	2.20033	2.16481	H3K27me3_BG_WT_DLX_peak_556	3.89191	6.71557	H3K27me3_E13.5_BG_WT_NKX_1_peak_1288	1.90617	1.75239	H3K27me3_E13.5_BG_WT_NKX_2_peak_1615	2.83175	4.02252	H3K4me1_BG_WT_DLX_peak_641	3.5528	6.94366	H3K4me1_E13.5_BG_WT_NKX_1_peak_691	3.77117	6.37705	H3K4me1_E13.5_BG_WT_NKX_2_peak_1336	2.58574	2.97147	H3K4me1_E13.5_BG_WT_NKX_3_peak_1100	2.85461	3.43293	H3K4me3_BG_WT_DLX_peak_221	2.91589	3.58534		0	0	H3K4me3_E13.5_BG_WT_NKX_2_peak_1373	1.80131	1.46159	H3K4me3_E13.5_BG_WT_NKX_3_peak_178	2.3874	2.3316	H3K4me3_E13.5_BG_WT_NKX_4_peak_175	2.27443	2.13174	14_D	NA	NA	inside	10	722	5	hmm.280977
chr1	13935832	13936445	614	*	1	Gm5523	146902	Xkr9	234448	Xkr9	263339	Eya1	232512	Gm5523	148902	Eya1	234551	Intergenic	Gm5523	Merged.122	535	523	499	442	NA	NA	NA	NA		0	0	0	0		0	0	0	0	DLX1_E13.5_BG_WT_4_peak_15	14.87	3.53574	5.50059	8.75304	DLX2_E13.5_BG_WT_1_peak_30	46.71	6.35961	14.5414	43.5493		0	0	0	0	GSX2_E13.5_BG_WT_1_peak_11	13	2.42342	4.08725	6.53138		0	0	0	0		0	0	0	0		0	0	0	0		0	0	0	0		0	0	0	0		0	0	0	0	H3K27ac_BG_WT_DLX_peak_735	1.91244	1.86375	H3K27ac_E13.5_BG_WT_NKX_1_peak_636	4.90422	9.1964	H3K27ac_E13.5_BG_WT_NKX_2_peak_457	2.33987	2.48797		0	0		0	0	H3K27me3_E13.5_BG_WT_NKX_2_peak_1629	1.67318	1.36019	H3K4me1_BG_WT_DLX_peak_644	3.75977	7.16659	H3K4me1_E13.5_BG_WT_NKX_1_peak_697	5.30433	11.2592	H3K4me1_E13.5_BG_WT_NKX_2_peak_1344	2.59614	2.89626	H3K4me1_E13.5_BG_WT_NKX_3_peak_1109	2.5624	2.77769	H3K4me3_BG_WT_DLX_peak_223	2.61942	3.0141		0	0	H3K4me3_E13.5_BG_WT_NKX_2_peak_1387	2.06256	1.8482	H3K4me3_E13.5_BG_WT_NKX_3_peak_179	2.4247	2.41731	H3K4me3_E13.5_BG_WT_NKX_4_peak_176	2.59073	2.69851	2_D	NA	NA	inside	10	368	3	hmm.280984
chr1	13938299	13938734	436	*	1	Gm5523	149369	Eya1	232181	Xkr9	265806	Eya1	230223	Gm5523	151369	Eya1	232262	Intergenic	Gm5523	Merged.123	NA	NA	NA	NA	NA	NA	NA	NA		0	0	0	0		0	0	0	0		0	0	0	0	DLX2_E13.5_BG_WT_1_peak_31	16.49	2.24513	5.32947	9.39486		0	0	0	0		0	0	0	0		0	0	0	0		0	0	0	0		0	0	0	0		0	0	0	0		0	0	0	0		0	0	0	0	H3K27ac_BG_WT_DLX_peak_737	1.62294	1.30783	H3K27ac_E13.5_BG_WT_NKX_1_peak_637	3.23395	4.52036		0	0		0	0		0	0		0	0	H3K4me1_BG_WT_DLX_peak_646	3.54986	6.18369	H3K4me1_E13.5_BG_WT_NKX_1_peak_700	2.84689	3.82797		0	0	H3K4me1_E13.5_BG_WT_NKX_3_peak_1112	2.26271	2.2516	H3K4me3_BG_WT_DLX_peak_224	1.6705	1.28542		0	0		0	0		0	0		0	0	16_D	NA	NA	inside	10	436	3	hmm.280988
chr1	14065648	14065906	259	*	1	Eya1	244093	Eya1	105009	Eya1	236987	Eya1	103051	Eya1	103051	Eya1	105090	Intergenic	Eya1	Merged.125	NA	NA	NA	NA	NA	NA	NA	NA		0	0	0	0		0	0	0	0		0	0	0	0		0	0	0	0		0	0	0	0		0	0	0	0		0	0	0	0	NKX2.1_E13.5_BG_WT_2_peak_16	19	3.82277	6.15933	12.2807		0	0	0	0		0	0	0	0		0	0	0	0		0	0	0	0		0	0		0	0		0	0		0	0		0	0		0	0		0	0		0	0		0	0		0	0		0	0		0	0		0	0		0	0		0	0	5_D	NA	NA	inside	10	259	7	hmm.281008
chr1	14139642	14140087	446	*	1	Eya1	169912	Eya1	30828	Eya1	162806	Eya1	28870	Eya1	28870	Eya1	30909	Intergenic	Eya1	Merged.127	300	310	333	NA	NA	NA	NA	NA		0	0	0	0		0	0	0	0		0	0	0	0		0	0	0	0		0	0	0	0		0	0	0	0		0	0	0	0	NKX2.1_E13.5_BG_WT_2_peak_17	13	2.61558	4.31153	6.92391		0	0	0	0		0	0	0	0		0	0	0	0		0	0	0	0		0	0	H3K27ac_E13.5_BG_WT_NKX_1_peak_660	1.68535	1.3209	H3K27ac_E13.5_BG_WT_NKX_2_peak_473	1.98267	1.69878		0	0		0	0		0	0	H3K4me1_BG_WT_DLX_peak_665	3.0829	5.0547	H3K4me1_E13.5_BG_WT_NKX_1_peak_723	3.27187	4.9117	H3K4me1_E13.5_BG_WT_NKX_2_peak_1366	2.52621	2.75229	H3K4me1_E13.5_BG_WT_NKX_3_peak_1141	2.76146	3.23707	H3K4me3_BG_WT_DLX_peak_227	2.17083	2.10654	H3K4me3_E13.5_BG_WT_NKX_1_peak_222	1.99064	1.71313		0	0		0	0		0	0	5_D	NA	NA	inside	10	446	4	hmm.281025
chr1	14165059	14165334	276	*	1	Eya1	144665	Eya1	5581	Eya1	137559	Eya1	3623	Eya1	3623	Eya1	5662	Intergenic	Eya1	Merged.128	NA	NA	NA	NA	NA	NA	NA	NA		0	0	0	0		0	0	0	0		0	0	0	0		0	0	0	0		0	0	0	0		0	0	0	0		0	0	0	0	NKX2.1_E13.5_BG_WT_2_peak_18	25	5.02996	8.00713	18.4017		0	0	0	0		0	0	0	0		0	0	0	0		0	0	0	0	H3K27ac_BG_WT_DLX_peak_772	2.01687	2.11606	H3K27ac_E13.5_BG_WT_NKX_1_peak_662	2.58583	2.96409	H3K27ac_E13.5_BG_WT_NKX_2_peak_481	2.04346	1.87189		0	0	H3K27me3_E13.5_BG_WT_NKX_1_peak_1353	1.93494	1.82483		0	0	H3K4me1_BG_WT_DLX_peak_672	3.92131	7.8179	H3K4me1_E13.5_BG_WT_NKX_1_peak_730	3.66846	6.07918	H3K4me1_E13.5_BG_WT_NKX_2_peak_1376	2.96809	3.80788	H3K4me1_E13.5_BG_WT_NKX_3_peak_1147	2.28256	2.28416	H3K4me3_BG_WT_DLX_peak_228	1.9691	1.76087		0	0		0	0		0	0		0	0	5_D	NA	NA	inside	10	276	4	hmm.281035
chr1	14181449	14182322	874	*	1	Eya1	127677	Eya1	834	Eya1	120571	Eya1	10533	Eya1	834	Eya1	0	Intronic	Eya1	Merged.129	255	262	244	NA	NA	NA	NA	NA		0	0	0	0		0	0	0	0		0	0	0	0		0	0	0	0		0	0	0	0		0	0	0	0		0	0	0	0	NKX2.1_E13.5_BG_WT_2_peak_19	16	3.21917	5.23543	9.49191		0	0	0	0		0	0	0	0		0	0	0	0		0	0	0	0	H3K27ac_BG_WT_DLX_peak_778	3.19859	5.23656	H3K27ac_E13.5_BG_WT_NKX_1_peak_670	6.9752	15.6013	H3K27ac_E13.5_BG_WT_NKX_2_peak_485	3.18962	4.7187		0	0		0	0	H3K27me3_E13.5_BG_WT_NKX_2_peak_1700	1.58328	1.21053	H3K4me1_BG_WT_DLX_peak_675	4.35723	9.76675	H3K4me1_E13.5_BG_WT_NKX_1_peak_733	5.70138	13.5696	H3K4me1_E13.5_BG_WT_NKX_2_peak_1381	3.02454	4.03887	H3K4me1_E13.5_BG_WT_NKX_3_peak_1150	3.21051	4.22178	H3K4me3_BG_WT_DLX_peak_229	3.08044	4.06761	H3K4me3_E13.5_BG_WT_NKX_1_peak_224	1.97986	1.70363	H3K4me3_E13.5_BG_WT_NKX_2_peak_1424	1.89973	1.6759	H3K4me3_E13.5_BG_WT_NKX_3_peak_183	2.58292	2.72742	H3K4me3_E13.5_BG_WT_NKX_4_peak_181	3.63287	4.52057	5_D	NA	NA	inside	10	599	2	hmm.281040
chr1	14184382	14184699	318	*	1	Eya1	125300	Eya1	0	Eya1	118194	Eya1	13466	Eya1	0	Eya1	0	Intronic	Eya1	Merged.130	673	683	619	883	NA	NA	NA	NA		0	0	0	0		0	0	0	0		0	0	0	0	DLX2_E13.5_BG_WT_1_peak_32	19.23	2.61818	6.16691	12.1642		0	0	0	0		0	0	0	0		0	0	0	0		0	0	0	0		0	0	0	0		0	0	0	0		0	0	0	0		0	0	0	0	H3K27ac_BG_WT_DLX_peak_779	2.42049	3.08753	H3K27ac_E13.5_BG_WT_NKX_1_peak_671	1.78898	1.4884		0	0		0	0		0	0	H3K27me3_E13.5_BG_WT_NKX_2_peak_1702	1.71995	1.45335	H3K4me1_BG_WT_DLX_peak_676	4.06476	8.33756	H3K4me1_E13.5_BG_WT_NKX_1_peak_734	2.6182	3.20662	H3K4me1_E13.5_BG_WT_NKX_2_peak_1382	2.18688	2.15942	H3K4me1_E13.5_BG_WT_NKX_3_peak_1151	2.20721	2.13132	H3K4me3_BG_WT_DLX_peak_230	2.31198	2.34766		0	0		0	0		0	0		0	0	7_D	NA	NA	inside	10	318	3	hmm.281043
chr1	14303366	14303741	376	*	1	Eya1	6258	Eya1	472	Eya1	468	Eya1	132450	Eya1	468	Eya1	0	Intronic	Eya1	Merged.134	753	715	666	271	NA	NA	NA	NA		0	0	0	0		0	0	0	0		0	0	0	0	DLX2_E13.5_BG_WT_1_peak_33	13.74	1.87071	4.49202	6.84622		0	0	0	0		0	0	0	0		0	0	0	0		0	0	0	0		0	0	0	0		0	0	0	0		0	0	0	0		0	0	0	0	H3K27ac_BG_WT_DLX_peak_809	1.68582	1.42438	H3K27ac_E13.5_BG_WT_NKX_1_peak_697	2.59267	3.05355	H3K27ac_E13.5_BG_WT_NKX_2_peak_506	2.39603	2.67542	H3K27me3_BG_WT_DLX_peak_594	2.13441	2.10426	H3K27me3_E13.5_BG_WT_NKX_1_peak_1401	2.50977	3.00466	H3K27me3_E13.5_BG_WT_NKX_2_peak_1743	2.25894	2.63077	H3K4me1_BG_WT_DLX_peak_698	4.50086	9.99623	H3K4me1_E13.5_BG_WT_NKX_1_peak_756	4.6957	9.87868	H3K4me1_E13.5_BG_WT_NKX_2_peak_1424	2.59297	2.92362	H3K4me1_E13.5_BG_WT_NKX_3_peak_1189	2.63806	2.96123	H3K4me3_BG_WT_DLX_peak_236	3.85961	6.21059	H3K4me3_E13.5_BG_WT_NKX_1_peak_230	3.2418	3.85523	H3K4me3_E13.5_BG_WT_NKX_2_peak_1451	3.64609	4.57962	H3K4me3_E13.5_BG_WT_NKX_3_peak_187	3.51697	4.4366	H3K4me3_E13.5_BG_WT_NKX_4_peak_188	4.98338	7.45141	7_D	NA	NA	inside	10	376	1	hmm.281085
chr1	14309642	14310810	1169	*	1	Eya1	0	Eya1	5192	Eya1	0	Eya1	138726	Eya1	0	Eya1	0	Promoter	Eya1	Merged.137	670	588	600	904	NA	NA	NA	NA		0	0	0	0		0	0	0	0		0	0	0	0	DLX2_E13.5_BG_WT_1_peak_34a	13.74	1.87071	4.49202	6.84622		0	0	0	0		0	0	0	0		0	0	0	0		0	0	0	0		0	0	0	0		0	0	0	0		0	0	0	0		0	0	0	0	H3K27ac_BG_WT_DLX_peak_811	5.68994	16.3432	H3K27ac_E13.5_BG_WT_NKX_1_peak_701	11.9411	35.9689	H3K27ac_E13.5_BG_WT_NKX_2_peak_509	3.74705	6.47122	H3K27me3_BG_WT_DLX_peak_595	3.84091	6.54421	H3K27me3_E13.5_BG_WT_NKX_1_peak_1404	2.35322	2.6844	H3K27me3_E13.5_BG_WT_NKX_2_peak_1746	2.30587	2.64051	H3K4me1_BG_WT_DLX_peak_701	2.82652	4.06777	H3K4me1_E13.5_BG_WT_NKX_1_peak_759	3.93805	7.20603	H3K4me1_E13.5_BG_WT_NKX_2_peak_1427	2.4325	2.62281	H3K4me1_E13.5_BG_WT_NKX_3_peak_1194	2.93928	3.55086	H3K4me3_BG_WT_DLX_peak_238	8.68885	24.3673	H3K4me3_E13.5_BG_WT_NKX_1_peak_233	13.5178	35.1099	H3K4me3_E13.5_BG_WT_NKX_2_peak_1454	11.1468	27.5491	H3K4me3_E13.5_BG_WT_NKX_3_peak_191	14.0714	35.7482	H3K4me3_E13.5_BG_WT_NKX_4_peak_191	14.1567	35.4706	1_P	NA	NA	inside	10	558	9	hmm.281090
chr1	14485902	14486157	256	*	1	Eya1	173702	Eya1	181452	Eya1	175702	Msc	267188	Eya1	175702	Eya1	176256	Intergenic	Eya1	Merged.139	NA	NA	NA	NA	NA	NA	NA	NA		0	0	0	0		0	0	0	0		0	0	0	0	DLX2_E13.5_BG_WT_1_peak_35	11.68	1.59024	3.86393	5.29078		0	0	0	0		0	0	0	0		0	0	0	0		0	0	0	0		0	0	0	0		0	0	0	0		0	0	0	0	SP9_E13.5_BG_WT_1_peak_24	14	3.64852	5.48479	9.23157	H3K27ac_BG_WT_DLX_peak_826	2.01478	2.09044		0	0	H3K27ac_E13.5_BG_WT_NKX_2_peak_520	2.42897	2.68242		0	0		0	0		0	0	H3K4me1_BG_WT_DLX_peak_718	3.96978	7.97453	H3K4me1_E13.5_BG_WT_NKX_1_peak_774	3.52349	5.57989	H3K4me1_E13.5_BG_WT_NKX_2_peak_1456	2.10197	1.9768	H3K4me1_E13.5_BG_WT_NKX_3_peak_1219	2.50991	2.71136		0	0		0	0	H3K4me3_E13.5_BG_WT_NKX_2_peak_1477	1.93401	1.64884		0	0		0	0	13_D	NA	NA	inside	10	256	4	hmm.281123
chr1	14504062	14504265	204	*	1	Eya1	191862	Eya1	199612	Eya1	193862	Msc	249080	Eya1	193862	Eya1	194416	Intergenic	Eya1	Merged.141	274	262	NA	NA	NA	NA	NA	NA		0	0	0	0		0	0	0	0		0	0	0	0	DLX2_E13.5_BG_WT_1_peak_36	14.43	1.96466	4.70138	7.66885		0	0	0	0		0	0	0	0		0	0	0	0		0	0	0	0		0	0	0	0		0	0	0	0		0	0	0	0		0	0	0	0	H3K27ac_BG_WT_DLX_peak_830	1.64894	1.36077		0	0	H3K27ac_E13.5_BG_WT_NKX_2_peak_522	2.13902	2.08287	H3K27me3_BG_WT_DLX_peak_618	10.3318	31.862	H3K27me3_E13.5_BG_WT_NKX_1_peak_1446	7.84528	21.9641	H3K27me3_E13.5_BG_WT_NKX_2_peak_1784	8.09802	23.8773	H3K4me1_BG_WT_DLX_peak_720	5.00849	12.1704	H3K4me1_E13.5_BG_WT_NKX_1_peak_777	3.2593	5.27273	H3K4me1_E13.5_BG_WT_NKX_2_peak_1461	2.46432	2.69965	H3K4me1_E13.5_BG_WT_NKX_3_peak_1223	2.61597	2.95509	H3K4me3_BG_WT_DLX_peak_242	8.66942	23.4084		0	0	H3K4me3_E13.5_BG_WT_NKX_2_peak_1481	2.14018	1.95417	H3K4me3_E13.5_BG_WT_NKX_3_peak_193	6.4371	11.8067	H3K4me3_E13.5_BG_WT_NKX_4_peak_193	2.59012	2.63909	3_D	NA	NA	inside	10	204	5	hmm.281128
chr1	14504383	14504597	215	*	1	Eya1	192183	Eya1	199933	Eya1	194183	Msc	248748	Eya1	194183	Eya1	194737	Intergenic	Eya1	Merged.142	362	370	337	NA	NA	NA	NA	NA		0	0	0	0		0	0	0	0		0	0	0	0	DLX2_E13.5_BG_WT_1_peak_37	11.68	1.59024	3.86393	5.29078		0	0	0	0		0	0	0	0		0	0	0	0		0	0	0	0		0	0	0	0		0	0	0	0		0	0	0	0		0	0	0	0	H3K27ac_BG_WT_DLX_peak_830	1.64894	1.36077		0	0	H3K27ac_E13.5_BG_WT_NKX_2_peak_522	2.13902	2.08287	H3K27me3_BG_WT_DLX_peak_618	10.3318	31.862	H3K27me3_E13.5_BG_WT_NKX_1_peak_1446	7.84528	21.9641	H3K27me3_E13.5_BG_WT_NKX_2_peak_1784	8.09802	23.8773	H3K4me1_BG_WT_DLX_peak_720	5.00849	12.1704	H3K4me1_E13.5_BG_WT_NKX_1_peak_777	3.2593	5.27273	H3K4me1_E13.5_BG_WT_NKX_2_peak_1461	2.46432	2.69965	H3K4me1_E13.5_BG_WT_NKX_3_peak_1223	2.61597	2.95509	H3K4me3_BG_WT_DLX_peak_242	8.66942	23.4084	H3K4me3_E13.5_BG_WT_NKX_1_peak_236	4.04883	5.44718	H3K4me3_E13.5_BG_WT_NKX_2_peak_1481	2.14018	1.95417	H3K4me3_E13.5_BG_WT_NKX_3_peak_193	6.4371	11.8067	H3K4me3_E13.5_BG_WT_NKX_4_peak_193	2.59012	2.63909	3_D	NA	NA	inside	10	215	5	hmm.281128
chr1	14504854	14505189	336	*	1	Eya1	192654	Eya1	200404	Eya1	194654	Msc	248156	Eya1	194654	Eya1	195208	Intergenic	Eya1	Merged.143	496	558	498	204	NA	NA	NA	NA		0	0	0	0		0	0	0	0		0	0	0	0	DLX2_E13.5_BG_WT_1_peak_38	12.36	1.68283	4.07329	6.05285		0	0	0	0		0	0	0	0		0	0	0	0		0	0	0	0		0	0	0	0		0	0	0	0		0	0	0	0		0	0	0	0	H3K27ac_BG_WT_DLX_peak_830	1.64894	1.36077		0	0	H3K27ac_E13.5_BG_WT_NKX_2_peak_523	2.32994	2.50189	H3K27me3_BG_WT_DLX_peak_618	10.3318	31.862	H3K27me3_E13.5_BG_WT_NKX_1_peak_1446	7.84528	21.9641	H3K27me3_E13.5_BG_WT_NKX_2_peak_1784	8.09802	23.8773	H3K4me1_BG_WT_DLX_peak_720	5.00849	12.1704	H3K4me1_E13.5_BG_WT_NKX_1_peak_777	3.2593	5.27273	H3K4me1_E13.5_BG_WT_NKX_2_peak_1461	2.46432	2.69965	H3K4me1_E13.5_BG_WT_NKX_3_peak_1223	2.61597	2.95509	H3K4me3_BG_WT_DLX_peak_242	8.66942	23.4084	H3K4me3_E13.5_BG_WT_NKX_1_peak_237	4.24279	5.85514	H3K4me3_E13.5_BG_WT_NKX_2_peak_1482	4.50136	6.30285	H3K4me3_E13.5_BG_WT_NKX_3_peak_193	6.4371	11.8067	H3K4me3_E13.5_BG_WT_NKX_4_peak_194	3.65645	4.69117	3_D	NA	NA	inside	10	336	5	hmm.281128
chr1	14506475	14506801	327	*	1	Eya1	194275	Eya1	202025	Eya1	196275	Msc	246544	Eya1	196275	Eya1	196829	Intergenic	Eya1	Merged.145	474	476	449	77	NA	NA	NA	NA		0	0	0	0		0	0	0	0		0	0	0	0	DLX2_E13.5_BG_WT_1_peak_39	15.11	2.05724	4.91074	8.51893		0	0	0	0		0	0	0	0		0	0	0	0		0	0	0	0		0	0	0	0		0	0	0	0		0	0	0	0		0	0	0	0	H3K27ac_BG_WT_DLX_peak_832	2.44845	3.13928	H3K27ac_E13.5_BG_WT_NKX_1_peak_720	2.29724	2.43069	H3K27ac_E13.5_BG_WT_NKX_2_peak_524	2.22228	2.22413	H3K27me3_BG_WT_DLX_peak_618	10.3318	31.862	H3K27me3_E13.5_BG_WT_NKX_1_peak_1446	7.84528	21.9641	H3K27me3_E13.5_BG_WT_NKX_2_peak_1784	8.09802	23.8773	H3K4me1_BG_WT_DLX_peak_720	5.00849	12.1704	H3K4me1_E13.5_BG_WT_NKX_1_peak_778	3.52224	6.15019	H3K4me1_E13.5_BG_WT_NKX_2_peak_1461	2.46432	2.69965	H3K4me1_E13.5_BG_WT_NKX_3_peak_1223	2.61597	2.95509	H3K4me3_BG_WT_DLX_peak_242	8.66942	23.4084	H3K4me3_E13.5_BG_WT_NKX_1_peak_238	6.88574	12.7266	H3K4me3_E13.5_BG_WT_NKX_2_peak_1483	4.96476	8.12083	H3K4me3_E13.5_BG_WT_NKX_3_peak_193	6.4371	11.8067	H3K4me3_E13.5_BG_WT_NKX_4_peak_195	6.79745	12.7703	16_D	NA	NA	inside	10	327	5	hmm.281128
chr1	14570124	14570612	489	*	1	Msc	185154	Msc	183626	Msc	185136	Msc	182733	Msc	182733	Msc	183713	Intergenic	Msc	Merged.146	745	667	679	1015	NA	NA	NA	NA		0	0	0	0		0	0	0	0		0	0	0	0	DLX2_E13.5_BG_WT_1_peak_40	34.35	4.67679	10.7729	28.4414		0	0	0	0		0	0	0	0		0	0	0	0		0	0	0	0		0	0	0	0		0	0	0	0		0	0	0	0		0	0	0	0	H3K27ac_BG_WT_DLX_peak_838	2.28296	2.73114	H3K27ac_E13.5_BG_WT_NKX_1_peak_728	3.76812	6.32812	H3K27ac_E13.5_BG_WT_NKX_2_peak_535	2.4707	2.78944		0	0		0	0		0	0	H3K4me1_BG_WT_DLX_peak_725	3.52128	6.31993	H3K4me1_E13.5_BG_WT_NKX_1_peak_786	3.10234	4.49456	H3K4me1_E13.5_BG_WT_NKX_2_peak_1477	2.25308	2.2898	H3K4me1_E13.5_BG_WT_NKX_3_peak_1240	2.69079	3.11613	H3K4me3_BG_WT_DLX_peak_243	2.10824	1.98574		0	0		0	0	H3K4me3_E13.5_BG_WT_NKX_3_peak_194	2.76226	2.9273	H3K4me3_E13.5_BG_WT_NKX_4_peak_196	2.30168	2.15635	4_D	10	12	PSC	10	489	3	hmm.281145
chr1	14626611	14626841	231	*	1	Msc	128925	Msc	127397	Msc	128907	Msc	126504	Msc	126504	Msc	127484	Intergenic	Msc	Merged.147	NA	NA	260	NA	NA	NA	NA	NA		0	0	0	0		0	0	0	0		0	0	0	0		0	0	0	0		0	0	0	0		0	0	0	0		0	0	0	0		0	0	0	0		0	0	0	0		0	0	0	0		0	0	0	0	SP9_E13.5_BG_WT_1_peak_25	11	2.8667	4.38783	6.50116		0	0		0	0		0	0		0	0		0	0		0	0	H3K4me1_BG_WT_DLX_peak_728	2.7686	3.72735	H3K4me1_E13.5_BG_WT_NKX_1_peak_788	3.49073	5.52167	H3K4me1_E13.5_BG_WT_NKX_2_peak_1484	2.77517	3.29841	H3K4me1_E13.5_BG_WT_NKX_3_peak_1250	2.42494	2.55701		0	0		0	0		0	0	H3K4me3_E13.5_BG_WT_NKX_3_peak_195	2.66253	2.74324	H3K4me3_E13.5_BG_WT_NKX_4_peak_198	2.31116	2.17866	13_D	10	12	PSC	10	189	8	hmm.281154
chr1	14718647	14718903	257	*	1	Msc	36863	Msc	35335	Msc	36845	Msc	34442	Msc	34442	Msc	35422	Intergenic	Msc	Merged.148	NA	NA	NA	NA	NA	NA	NA	NA		0	0	0	0		0	0	0	0		0	0	0	0		0	0	0	0		0	0	0	0		0	0	0	0		0	0	0	0		0	0	0	0		0	0	0	0		0	0	0	0		0	0	0	0	SP9_E13.5_BG_WT_1_peak_26	15	3.90913	5.85044	10.1995		0	0		0	0		0	0		0	0		0	0		0	0	H3K4me1_BG_WT_DLX_peak_734	2.03609	1.88306		0	0	H3K4me1_E13.5_BG_WT_NKX_2_peak_1498	1.72404	1.36526	H3K4me1_E13.5_BG_WT_NKX_3_peak_1260	2.46699	2.61873		0	0		0	0		0	0		0	0		0	0	13_D	10	12	PSC	10	257	7	hmm.281164
chr1	15724177	15724421	245	*	1	Terf1	79224	Kcnb2	12547	Terf1	81224	Kcnb2	9962	Kcnb2	9962	Kcnb2	14692	Intergenic	Terf1	Merged.154	NA	NA	NA	NA	NA	NA	NA	NA		0	0	0	0		0	0	0	0	DLX1_E13.5_BG_WT_4_peak_16	20.81	4.94813	7.56215	14.709		0	0	0	0		0	0	0	0		0	0	0	0		0	0	0	0		0	0	0	0		0	0	0	0		0	0	0	0		0	0	0	0		0	0	0	0		0	0		0	0		0	0		0	0		0	0		0	0		0	0		0	0		0	0		0	0		0	0		0	0	H3K4me3_E13.5_BG_WT_NKX_2_peak_1639	1.48634	1.07303		0	0		0	0	6_D	NA	NA	inside	11	245	7	hmm.281243
chr1	15805131	15805743	613	*	1	Terf1	0	Terf1	0	Terf1	0	Terf1	37339	Terf1	0	Terf1	214	Promoter	Terf1	Merged.155	340	376	310	12	NA	NA	NA	NA		0	0	0	0		0	0	0	0		0	0	0	0		0	0	0	0		0	0	0	0		0	0	0	0		0	0	0	0		0	0	0	0		0	0	0	0		0	0	0	0	PBX1_E13.5_BG_WT_1_peak_12	39	3.99915	7.39501	24.0034		0	0	0	0	H3K27ac_BG_WT_DLX_peak_891	6.08831	17.5195	H3K27ac_E13.5_BG_WT_NKX_1_peak_776	10.9034	31.6945	H3K27ac_E13.5_BG_WT_NKX_2_peak_566	4.13736	7.64958	H3K27me3_BG_WT_DLX_peak_671	5.28111	10.9699		0	0	H3K27me3_E13.5_BG_WT_NKX_2_peak_2004	1.60078	1.23894	H3K4me1_BG_WT_DLX_peak_782	4.2056	8.72438	H3K4me1_E13.5_BG_WT_NKX_1_peak_842	5.0453	11.212	H3K4me1_E13.5_BG_WT_NKX_2_peak_1605	2.87262	3.53746	H3K4me1_E13.5_BG_WT_NKX_3_peak_1354	2.77315	3.17319	H3K4me3_BG_WT_DLX_peak_257	13.4528	42.3224	H3K4me3_E13.5_BG_WT_NKX_1_peak_261	21.1194	58.7266	H3K4me3_E13.5_BG_WT_NKX_2_peak_1648	20.3378	55.4648	H3K4me3_E13.5_BG_WT_NKX_3_peak_206	19.5834	52.9455	H3K4me3_E13.5_BG_WT_NKX_4_peak_212	20.8625	56.073	4_P	11	2	PSC	11	343	9	hmm.281247
chr1	16104473	16105232	760	*	1	Rdh10	0	Rpl7	94	Rpl7	39	Rpl7	2745	Rpl7	39	Rpl7	108	Promoter	Rpl7	Merged.158	397	435	380	261	NA	NA	NA	NA		0	0	0	0		0	0	0	0		0	0	0	0	DLX2_E13.5_BG_WT_1_peak_41	16.49	2.24513	5.32947	9.39486		0	0	0	0		0	0	0	0		0	0	0	0		0	0	0	0		0	0	0	0		0	0	0	0		0	0	0	0		0	0	0	0	H3K27ac_BG_WT_DLX_peak_914	5.60681	15.0125	H3K27ac_E13.5_BG_WT_NKX_1_peak_785	8.69032	23.9287	H3K27ac_E13.5_BG_WT_NKX_2_peak_573	3.25641	5.04075	H3K27me3_BG_WT_DLX_peak_699	4.66851	8.60048	H3K27me3_E13.5_BG_WT_NKX_1_peak_1673	1.70277	1.38782	H3K27me3_E13.5_BG_WT_NKX_2_peak_2071	1.79015	1.57716		0	0	H3K4me1_E13.5_BG_WT_NKX_1_peak_863	4.16143	7.62015		0	0		0	0	H3K4me3_BG_WT_DLX_peak_266	14.0158	44.5795	H3K4me3_E13.5_BG_WT_NKX_1_peak_275	19.0026	50.8921	H3K4me3_E13.5_BG_WT_NKX_2_peak_1704	17.3263	43.9663	H3K4me3_E13.5_BG_WT_NKX_3_peak_217	17.9562	46.7624	H3K4me3_E13.5_BG_WT_NKX_4_peak_221	15.7877	39.5974	1_P	12	5	PSC	12	760	9	hmm.281286
chr1	16112449	16112660	212	*	1	Rpl7	6015	Rdh10	4418	Rdh10	6431	Rpl7	10721	Rdh10	4418	Rdh10	0	Intergenic	Rdh10	Merged.159	687	710	678	415	NA	NA	NA	NA		0	0	0	0		0	0	0	0		0	0	0	0	DLX2_E13.5_BG_WT_1_peak_42	20.61	2.80607	6.58564	13.1306		0	0	0	0		0	0	0	0		0	0	0	0		0	0	0	0		0	0	0	0		0	0	0	0		0	0	0	0		0	0	0	0		0	0		0	0		0	0		0	0		0	0		0	0	H3K4me1_BG_WT_DLX_peak_801	2.72527	3.67541	H3K4me1_E13.5_BG_WT_NKX_1_peak_865	2.34096	2.55861	H3K4me1_E13.5_BG_WT_NKX_2_peak_1649	2.26705	2.27878		0	0		0	0	H3K4me3_E13.5_BG_WT_NKX_1_peak_277	1.94838	1.6535		0	0		0	0		0	0	16_D	NA	NA	inside	12	151	4	hmm.281290
chr1	16405143	16405393	251	*	1	Stau2	113709	Stau2	10932	Stau2	80740	Ube2w	135394	Stau2	10932	Stau2	0	Intronic	Stau2	Merged.161	NA	NA	NA	NA	NA	NA	NA	NA		0	0	0	0		0	0	0	0	DLX1_E13.5_BG_WT_4_peak_17	24.78	5.8921	8.93653	19.0967		0	0	0	0		0	0	0	0		0	0	0	0		0	0	0	0		0	0	0	0		0	0	0	0		0	0	0	0		0	0	0	0		0	0	0	0		0	0		0	0		0	0		0	0		0	0		0	0		0	0		0	0		0	0		0	0		0	0		0	0		0	0		0	0		0	0	6_D	NA	NA	inside	12	251	7	hmm.281343
chr1	16519744	16519942	199	*	1	Stau2	0	Stau2	10384	Stau2	441	Ube2w	20845	Stau2	441	Stau2	571	Promoter	Stau2	Merged.162	295	310	NA	NA	NA	NA	NA	NA		0	0	0	0		0	0	0	0		0	0	0	0	DLX2_E13.5_BG_WT_1_peak_43	11.68	1.59024	3.86393	5.29078		0	0	0	0		0	0	0	0		0	0	0	0		0	0	0	0		0	0	0	0		0	0	0	0		0	0	0	0		0	0	0	0	H3K27ac_BG_WT_DLX_peak_993	6.41146	18.1683	H3K27ac_E13.5_BG_WT_NKX_1_peak_833	8.0808	20.7192	H3K27ac_E13.5_BG_WT_NKX_2_peak_588	3.17345	4.92696	H3K27me3_BG_WT_DLX_peak_712	4.16294	7.6589	H3K27me3_E13.5_BG_WT_NKX_1_peak_1726	1.79459	1.54664	H3K27me3_E13.5_BG_WT_NKX_2_peak_2125	1.91459	1.82634	H3K4me1_BG_WT_DLX_peak_848	2.40838	2.77618	H3K4me1_E13.5_BG_WT_NKX_1_peak_915	2.93452	4.1724		0	0	H3K4me1_E13.5_BG_WT_NKX_3_peak_1463	2.38101	2.44331	H3K4me3_BG_WT_DLX_peak_273	10.8414	32.355	H3K4me3_E13.5_BG_WT_NKX_1_peak_285	12.4145	30.436	H3K4me3_E13.5_BG_WT_NKX_2_peak_1789	12.4593	30.4239	H3K4me3_E13.5_BG_WT_NKX_3_peak_224	13.5222	32.5967	H3K4me3_E13.5_BG_WT_NKX_4_peak_223	13.3607	32.0995	7_P	12	5	PSC	12	199	9	hmm.281366
chr1	16619302	16619503	202	*	1	Ube2w	0	Ube2w	0	Tceb1	28455	Tceb1	23261	Ube2w	0	Ube2w	65	Promoter	Ube2w	Merged.163	619	652	588	145	NA	NA	NA	NA		0	0	0	0		0	0	0	0		0	0	0	0	DLX2_E13.5_BG_WT_1_peak_44	13.74	1.87071	4.49202	6.84622		0	0	0	0		0	0	0	0		0	0	0	0		0	0	0	0		0	0	0	0		0	0	0	0		0	0	0	0		0	0	0	0	H3K27ac_BG_WT_DLX_peak_1004	5.25096	13.443	H3K27ac_E13.5_BG_WT_NKX_1_peak_844	7.27102	17.7235	H3K27ac_E13.5_BG_WT_NKX_2_peak_594	3.90945	7.01716		0	0		0	0		0	0		0	0	H3K4me1_E13.5_BG_WT_NKX_1_peak_924	3.37095	5.38603	H3K4me1_E13.5_BG_WT_NKX_2_peak_1765	2.3671	2.47001		0	0	H3K4me3_BG_WT_DLX_peak_275	14.5576	46.0772	H3K4me3_E13.5_BG_WT_NKX_1_peak_289	18.5911	50.9134	H3K4me3_E13.5_BG_WT_NKX_2_peak_1813	18.3779	47.9138	H3K4me3_E13.5_BG_WT_NKX_3_peak_226	16.3811	43.3227	H3K4me3_E13.5_BG_WT_NKX_4_peak_227	16.6386	44.1318	7_P	NA	NA	inside	12	202	1	hmm.281385
chr1	16656725	16657567	843	*	1	D030040B21Rik	0	Tmem70	7740	Tceb1	0	Tceb1	13437	Tceb1	0	Tceb1	0	Promoter	Tceb1	Merged.164	448	469	385	469	NA	NA	NA	NA		0	0	0	0		0	0	0	0		0	0	0	0		0	0	0	0	DLX5_E13.5_BG_WT_2_peak_11	20	2.40838	4.41687	9.19281		0	0	0	0		0	0	0	0		0	0	0	0		0	0	0	0		0	0	0	0		0	0	0	0		0	0	0	0	H3K27ac_BG_WT_DLX_peak_1006	4.82294	12.1608	H3K27ac_E13.5_BG_WT_NKX_1_peak_846	9.80138	27.717	H3K27ac_E13.5_BG_WT_NKX_2_peak_595	4.44737	8.84241	H3K27me3_BG_WT_DLX_peak_722	4.60343	8.86696	H3K27me3_E13.5_BG_WT_NKX_1_peak_1746	1.76915	1.50653		0	0	H3K4me1_BG_WT_DLX_peak_862	4.30728	8.86429	H3K4me1_E13.5_BG_WT_NKX_1_peak_927	4.16604	8.03209	H3K4me1_E13.5_BG_WT_NKX_2_peak_1771	2.62783	3.02168	H3K4me1_E13.5_BG_WT_NKX_3_peak_1493	2.04697	1.88682	H3K4me3_BG_WT_DLX_peak_278	12.8219	40.6036	H3K4me3_E13.5_BG_WT_NKX_1_peak_295	16.956	45.5473	H3K4me3_E13.5_BG_WT_NKX_2_peak_1818	13.9453	36.2323	H3K4me3_E13.5_BG_WT_NKX_3_peak_227	15.8324	42.2263	H3K4me3_E13.5_BG_WT_NKX_4_peak_228	15.7706	41.3904	1_P	12	5	PSC	12	675	9	hmm.281394
chr1	16794697	16794968	272	*	1	Ly96	106041	Ly96	85159	Ly96	106189	Ly96	85091	Ly96	85091	Ly96	85258	Intergenic	Ly96	Merged.167	NA	NA	NA	NA	NA	NA	NA	NA		0	0	0	0		0	0	0	0	DLX1_E13.5_BG_WT_4_peak_18	11.89	2.82716	4.46981	6.12927		0	0	0	0		0	0	0	0		0	0	0	0		0	0	0	0		0	0	0	0		0	0	0	0		0	0	0	0		0	0	0	0		0	0	0	0		0	0		0	0		0	0		0	0	H3K27me3_E13.5_BG_WT_NKX_1_peak_1772	2.05086	2.00539	H3K27me3_E13.5_BG_WT_NKX_2_peak_2163	2.09806	2.15678		0	0		0	0		0	0		0	0		0	0		0	0		0	0		0	0		0	0	6_D	NA	NA	inside	12	272	7	hmm.281419
chr1	16917560	16917870	311	*	1	Jph1	179819	Jph1	79608	Jph1	179734	Jph1	77069	Jph1	77069	Jph1	79689	Intergenic	Jph1	Merged.168	NA	NA	NA	NA	NA	NA	NA	NA		0	0	0	0		0	0	0	0		0	0	0	0	DLX2_E13.5_BG_WT_1_peak_45	14.43	1.96466	4.70138	7.66885		0	0	0	0		0	0	0	0		0	0	0	0		0	0	0	0		0	0	0	0		0	0	0	0		0	0	0	0	SP9_E13.5_BG_WT_1_peak_27	17	4.43035	6.58174	12.2117		0	0		0	0		0	0		0	0	H3K27me3_E13.5_BG_WT_NKX_1_peak_1787	1.9002	1.73079		0	0		0	0		0	0	H3K4me1_E13.5_BG_WT_NKX_2_peak_1791	2.26084	2.2581		0	0		0	0		0	0	H3K4me3_E13.5_BG_WT_NKX_2_peak_1848	1.42772	1.00072		0	0		0	0	13_D	NA	NA	inside	12	311	7	hmm.281429
chr1	17338004	17338202	199	*	1	Gdap1	192431	Gdap1	176494	Gdap1	192532	Gdap1	173733	Gdap1	173733	Gdap1	176877	Intergenic	Gdap1	Merged.174	241	247	268	NA	NA	NA	NA	NA		0	0	0	0		0	0	0	0	DLX1_E13.5_BG_WT_4_peak_19	18.83	4.47733	6.87497	12.6321		0	0	0	0		0	0	0	0		0	0	0	0		0	0	0	0		0	0	0	0		0	0	0	0		0	0	0	0		0	0	0	0		0	0	0	0		0	0		0	0		0	0		0	0		0	0		0	0		0	0		0	0	H3K4me1_E13.5_BG_WT_NKX_2_peak_1830	2.05663	1.91818		0	0		0	0		0	0		0	0		0	0		0	0	6_D	NA	NA	outside	NA	199	7	hmm.281470
chr1	17379031	17379315	285	*	1	Pi15	220585	Gdap1	217521	Pi15	222585	Gdap1	214760	Gdap1	214760	Gdap1	217904	Intergenic	Pi15	Merged.175	NA	NA	NA	NA	NA	NA	NA	NA		0	0	0	0		0	0	0	0	DLX1_E13.5_BG_WT_4_peak_20	26.76	6.3629	9.62372	21.395		0	0	0	0		0	0	0	0		0	0	0	0		0	0	0	0		0	0	0	0		0	0	0	0		0	0	0	0		0	0	0	0		0	0	0	0		0	0		0	0		0	0		0	0		0	0		0	0		0	0		0	0		0	0		0	0		0	0		0	0		0	0		0	0		0	0	6_D	NA	NA	outside	NA	285	7	hmm.281470
chr1	17912861	17913133	273	*	1	Gm16070	183214	Crispld1	148746	Crispld1	184204	Crispld1	146653	Crispld1	146653	Crispld1	148798	Intergenic	Gm16070	Merged.176	NA	NA	NA	NA	NA	NA	NA	NA		0	0	0	0		0	0	0	0	DLX1_E13.5_BG_WT_4_peak_21	23.79	5.6567	8.59294	17.9726	DLX2_E13.5_BG_WT_1_peak_46	19.92	2.71213	6.37628	12.1642		0	0	0	0		0	0	0	0		0	0	0	0		0	0	0	0		0	0	0	0		0	0	0	0		0	0	0	0		0	0	0	0		0	0		0	0		0	0		0	0		0	0		0	0		0	0		0	0		0	0		0	0		0	0		0	0		0	0		0	0		0	0	6_D	NA	NA	outside	NA	273	7	hmm.281502
chr1	18191493	18192162	670	*	1	Defb44-ps	31202	Defb18	44310	Crisp4	54441	Defb41	58815	Defb44-ps	17890	Defb44-ps	18068	Intergenic	Defb44-ps	Merged.178	649	640	513	396	NA	NA	NA	NA		0	0	0	0		0	0	0	0		0	0	0	0	DLX2_E13.5_BG_WT_1_peak_47	22.67	3.08654	7.21373	15.1226		0	0	0	0		0	0	0	0		0	0	0	0		0	0	0	0		0	0	0	0		0	0	0	0		0	0	0	0		0	0	0	0	H3K27ac_BG_WT_DLX_peak_1064	3.02937	4.90623	H3K27ac_E13.5_BG_WT_NKX_1_peak_881	3.00762	3.97868	H3K27ac_E13.5_BG_WT_NKX_2_peak_614	2.07886	1.95428		0	0		0	0		0	0	H3K4me1_BG_WT_DLX_peak_909	5.01524	11.7763	H3K4me1_E13.5_BG_WT_NKX_1_peak_971	4.03597	7.17722	H3K4me1_E13.5_BG_WT_NKX_2_peak_1865	2.55836	2.90639	H3K4me1_E13.5_BG_WT_NKX_3_peak_1587	2.68418	3.18383	H3K4me3_BG_WT_DLX_peak_295	2.93212	3.6463		0	0	H3K4me3_E13.5_BG_WT_NKX_2_peak_1957	2.16157	1.99305	H3K4me3_E13.5_BG_WT_NKX_3_peak_241	1.83813	1.49846	H3K4me3_E13.5_BG_WT_NKX_4_peak_246	2.11915	1.8936	3_D	NA	NA	outside	NA	670	3	hmm.281539
chr1	18307420	18307825	406	*	1	Gm15386	40281	c(Defb41, Gm15386)	42339	Gm15386	42281	Defb41	56220	c(Defb41, Gm15386)	42281	Gm15386	42394	Intergenic	Gm15386	Merged.180	877	854	830	1482	NA	NA	NA	NA		0	0	0	0		0	0	0	0		0	0	0	0		0	0	0	0		0	0	0	0		0	0	0	0		0	0	0	0		0	0	0	0		0	0	0	0		0	0	0	0	PBX1_E13.5_BG_WT_1_peak_13	62	6.35762	11.6471	48.5873		0	0	0	0	H3K27ac_BG_WT_DLX_peak_1072	2.05312	2.18902		0	0		0	0		0	0	H3K27me3_E13.5_BG_WT_NKX_1_peak_1874	2.07621	2.06284	H3K27me3_E13.5_BG_WT_NKX_2_peak_2304	1.70575	1.41232	H3K4me1_BG_WT_DLX_peak_913	2.41904	2.78398		0	0		0	0	H3K4me1_E13.5_BG_WT_NKX_3_peak_1592	2.25291	2.21184	H3K4me3_BG_WT_DLX_peak_296	1.96088	1.74301		0	0		0	0		0	0		0	0	15_D	NA	NA	outside	NA	380	4	hmm.281549
chr1	18583675	18583933	259	*	1	Gm15386	316536	c(Defb41, Gm15386)	318594	Gm15386	318536	Defb41	332475	c(Defb41, Gm15386)	318536	Gm15386	318649	Intergenic	Gm15386	Merged.182	699	704	656	677	NA	NA	NA	NA		0	0	0	0		0	0	0	0		0	0	0	0	DLX2_E13.5_BG_WT_1_peak_48	13.05	1.77677	4.28266	6.84622		0	0	0	0		0	0	0	0	LHX6_E13.5_BG_WT_3_peak_6	18	3.50821	5.72338	11.0961		0	0	0	0		0	0	0	0		0	0	0	0		0	0	0	0		0	0	0	0	H3K27ac_BG_WT_DLX_peak_1086	2.09948	2.29107	H3K27ac_E13.5_BG_WT_NKX_1_peak_889	5.54465	11.1816		0	0		0	0		0	0		0	0	H3K4me1_BG_WT_DLX_peak_924	2.32133	2.58347	H3K4me1_E13.5_BG_WT_NKX_1_peak_979	2.76463	3.60163	H3K4me1_E13.5_BG_WT_NKX_2_peak_1884	1.91552	1.67573		0	0	H3K4me3_BG_WT_DLX_peak_300	2.07903	1.93736		0	0	H3K4me3_E13.5_BG_WT_NKX_2_peak_1988	1.89684	1.60399	H3K4me3_E13.5_BG_WT_NKX_3_peak_243	1.83813	1.49846	H3K4me3_E13.5_BG_WT_NKX_4_peak_248	2.20996	2.02229	10_D	NA	NA	inside	14	133	7	hmm.281570
chr1	18705998	18706253	256	*	1	Tfap2d	394768	Tfap2d	397002	Tfap2d	396768	Defb41	454798	Tfap2d	396768	Tfap2d	397041	Intergenic	Tfap2d	Merged.184	NA	NA	NA	NA	NA	NA	NA	NA		0	0	0	0		0	0	0	0	DLX1_E13.5_BG_WT_4_peak_22	23.79	5.6567	8.59294	17.9726		0	0	0	0		0	0	0	0		0	0	0	0		0	0	0	0		0	0	0	0		0	0	0	0		0	0	0	0		0	0	0	0		0	0	0	0		0	0		0	0		0	0		0	0		0	0		0	0		0	0		0	0		0	0		0	0		0	0		0	0		0	0		0	0		0	0	6_D	NA	NA	inside	14	256	7	hmm.281578
chr1	18920781	18921062	282	*	1	Tfap2d	179959	Tfap2d	182193	Tfap2d	181959	Tfap2d	245116	Tfap2d	181959	Tfap2d	182232	Intergenic	Tfap2d	Merged.185	NA	NA	NA	NA	NA	NA	NA	NA	ARX_E13.5_BG_WT_3_peak_7	14	5.60573	7.04513	11.7841		0	0	0	0		0	0	0	0		0	0	0	0		0	0	0	0		0	0	0	0		0	0	0	0		0	0	0	0		0	0	0	0		0	0	0	0		0	0	0	0		0	0	0	0		0	0		0	0		0	0		0	0		0	0		0	0		0	0		0	0		0	0		0	0		0	0		0	0		0	0		0	0		0	0	4_D	NA	NA	inside	14	282	7	hmm.281586
chr1	19138480	19138689	210	*	1	Tfap2d	35258	Tfap2d	4147	Tfap2d	35224	Tfap2d	27489	Tfap2d	4147	Tfap2d	0	Intronic	Tfap2d	Merged.186	NA	NA	NA	NA	NA	NA	NA	NA		0	0	0	0		0	0	0	0	DLX1_E13.5_BG_WT_4_peak_23	18.83	4.47733	6.87497	12.6321		0	0	0	0		0	0	0	0		0	0	0	0		0	0	0	0		0	0	0	0		0	0	0	0		0	0	0	0		0	0	0	0		0	0	0	0		0	0		0	0		0	0		0	0		0	0		0	0		0	0		0	0		0	0		0	0		0	0		0	0		0	0		0	0		0	0	6_D	NA	NA	inside	14	210	7	hmm.281615
chr1	19219810	19220328	519	*	1	Tfap2b	7556	Tfap2b	556	Tfap2b	7413	Tfap2b	14019	Tfap2b	556	Tfap2b	0	Intronic	Tfap2b	Merged.187	718	716	673	369	NA	NA	NA	NA		0	0	0	0		0	0	0	0	DLX1_E13.5_BG_WT_4_peak_24	24.78	5.8921	8.93653	19.0967	DLX2_E13.5_BG_WT_1_peak_49	26.1	3.55354	8.26054	19.3209		0	0	0	0		0	0	0	0		0	0	0	0		0	0	0	0		0	0	0	0		0	0	0	0		0	0	0	0		0	0	0	0		0	0		0	0		0	0	H3K27me3_BG_WT_DLX_peak_812	13.8131	46.5833	H3K27me3_E13.5_BG_WT_NKX_1_peak_1941	8.47662	23.6507	H3K27me3_E13.5_BG_WT_NKX_2_peak_2401	9.51174	29.3401	H3K4me1_BG_WT_DLX_peak_948	2.64227	3.50824	H3K4me1_E13.5_BG_WT_NKX_1_peak_1005	2.30557	2.48793	H3K4me1_E13.5_BG_WT_NKX_2_peak_1923	1.95421	1.7271	H3K4me1_E13.5_BG_WT_NKX_3_peak_1639	2.5331	2.77074	H3K4me3_BG_WT_DLX_peak_320	2.29794	2.33739		0	0	H3K4me3_E13.5_BG_WT_NKX_2_peak_2065	1.84652	1.51736	H3K4me3_E13.5_BG_WT_NKX_3_peak_253	1.97312	1.68875	H3K4me3_E13.5_BG_WT_NKX_4_peak_262	2.07444	1.83022	4_D	14	7	PSC	14	519	5	hmm.281633
chr1	19245037	19245705	669	*	1	Tfap2b	32783	Tfap2b	8406	Tfap2b	32640	Tfap2b	6191	Tfap2b	6191	Tfap2b	8429	Intergenic	Tfap2b	Merged.188	841	829	789	1506	NA	NA	NA	NA		0	0	0	0		0	0	0	0		0	0	0	0	DLX2_E13.5_BG_WT_1_peak_50	12.36	1.68283	4.07329	6.05285		0	0	0	0		0	0	0	0		0	0	0	0		0	0	0	0		0	0	0	0		0	0	0	0		0	0	0	0		0	0	0	0		0	0		0	0		0	0	H3K27me3_BG_WT_DLX_peak_812	13.8131	46.5833	H3K27me3_E13.5_BG_WT_NKX_1_peak_1944	7.74792	21.8687	H3K27me3_E13.5_BG_WT_NKX_2_peak_2401	9.51174	29.3401	H3K4me1_BG_WT_DLX_peak_956	4.27476	8.91743	H3K4me1_E13.5_BG_WT_NKX_1_peak_1013	3.2041	4.68662	H3K4me1_E13.5_BG_WT_NKX_2_peak_1931	2.37437	2.47567	H3K4me1_E13.5_BG_WT_NKX_3_peak_1647	2.82132	3.31661	H3K4me3_BG_WT_DLX_peak_335	2.14089	2.05066	H3K4me3_E13.5_BG_WT_NKX_1_peak_333	2.01936	1.75364	H3K4me3_E13.5_BG_WT_NKX_2_peak_2073	1.52192	1.11693	H3K4me3_E13.5_BG_WT_NKX_3_peak_259	2.54341	2.54873		0	0	8_D	14	7	PSC	14	669	5	hmm.281645
chr1	19350542	19350768	227	*	1	Tfap2b	138288	Tfap2b	113911	Tfap2b	138145	Tfap2b	111696	Tfap2b	111696	Tfap2b	113934	Intergenic	Tfap2b	Merged.189	700	724	679	435	NA	NA	NA	NA		0	0	0	0		0	0	0	0		0	0	0	0	DLX2_E13.5_BG_WT_1_peak_51	17.17	2.33771	5.53883	10.2952		0	0	0	0		0	0	0	0		0	0	0	0		0	0	0	0		0	0	0	0		0	0	0	0		0	0	0	0		0	0	0	0		0	0	H3K27ac_E13.5_BG_WT_NKX_1_peak_900	2.01859	1.85265		0	0		0	0		0	0		0	0	H3K4me1_BG_WT_DLX_peak_961	3.05837	4.66992	H3K4me1_E13.5_BG_WT_NKX_1_peak_1015	2.49334	2.92312		0	0		0	0	H3K4me3_BG_WT_DLX_peak_337	1.70423	1.3362		0	0		0	0		0	0		0	0	16_D	NA	NA	inside	14	227	4	hmm.281652
chr1	19572060	19572331	272	*	1	Tfap2b	359806	Tfap2b	335429	Tfap2b	359663	Tfap2b	333214	Tfap2b	333214	Tfap2b	335452	Intergenic	Tfap2b	Merged.190	285	288	NA	NA	NA	NA	NA	NA		0	0	0	0		0	0	0	0	DLX1_E13.5_BG_WT_4_peak_25	16.85	4.00653	6.18778	10.6435		0	0	0	0		0	0	0	0		0	0	0	0		0	0	0	0		0	0	0	0		0	0	0	0		0	0	0	0		0	0	0	0		0	0	0	0		0	0		0	0		0	0		0	0		0	0		0	0		0	0		0	0		0	0		0	0		0	0		0	0		0	0		0	0		0	0	6_D	NA	NA	inside	14	272	7	hmm.281661
chr1	19868366	19868794	429	*	1	4930486I03Rik	485659	Pkhd1	189503	Tfap2b	655969	Pkhd1	188984	Pkhd1	188984	Pkhd1	189916	Intergenic	4930486I03Rik	Merged.193	745	746	694	405	NA	NA	NA	NA		0	0	0	0		0	0	0	0		0	0	0	0	DLX2_E13.5_BG_WT_1_peak_52	15.8	2.15118	5.1201	8.51893		0	0	0	0	GSX2_E13.5_BG_WT_1_peak_12	22	4.10117	6.71477	14.5702		0	0	0	0		0	0	0	0		0	0	0	0		0	0	0	0		0	0	0	0		0	0	0	0		0	0		0	0		0	0	H3K27me3_BG_WT_DLX_peak_843	4.45531	8.19809	H3K27me3_E13.5_BG_WT_NKX_1_peak_1988	1.89801	1.72258	H3K27me3_E13.5_BG_WT_NKX_2_peak_2477	1.97473	1.93083	H3K4me1_BG_WT_DLX_peak_978	3.32552	5.5091	H3K4me1_E13.5_BG_WT_NKX_1_peak_1039	2.47239	2.81872	H3K4me1_E13.5_BG_WT_NKX_2_peak_1978	2.82302	3.39653	H3K4me1_E13.5_BG_WT_NKX_3_peak_1687	2.61458	2.92295	H3K4me3_BG_WT_DLX_peak_344	2.90511	3.7075		0	0	H3K4me3_E13.5_BG_WT_NKX_2_peak_2133	1.82086	1.52169	H3K4me3_E13.5_BG_WT_NKX_3_peak_264	2.8491	3.09225	H3K4me3_E13.5_BG_WT_NKX_4_peak_271	1.90068	1.58396	14_D	NA	NA	inside	14	429	5	hmm.281697
chr1	19981585	19981984	400	*	1	4930486I03Rik	372469	Pkhd1	76313	Pkhd1	633339	Pkhd1	75794	Pkhd1	75794	Pkhd1	76726	Intergenic	4930486I03Rik	Merged.196	796	741	722	626	NA	NA	NA	NA		0	0	0	0		0	0	0	0		0	0	0	0	DLX2_E13.5_BG_WT_1_peak_53	17.86	2.43166	5.74819	10.2952		0	0	0	0		0	0	0	0		0	0	0	0		0	0	0	0		0	0	0	0		0	0	0	0		0	0	0	0	SP9_E13.5_BG_WT_1_peak_28	29	7.55766	10.9696	25.9744		0	0		0	0		0	0	H3K27me3_BG_WT_DLX_peak_880	2.75978	3.52885	H3K27me3_E13.5_BG_WT_NKX_1_peak_2037	2.32977	2.62971	H3K27me3_E13.5_BG_WT_NKX_2_peak_2528	2.52088	3.15669	H3K4me1_BG_WT_DLX_peak_990	2.77875	4.06655	H3K4me1_E13.5_BG_WT_NKX_1_peak_1047	3.11741	4.59035	H3K4me1_E13.5_BG_WT_NKX_2_peak_1992	1.81344	1.49994	H3K4me1_E13.5_BG_WT_NKX_3_peak_1698	2.17941	2.10035		0	0		0	0		0	0		0	0		0	0	4_D	NA	NA	outside	NA	384	6	hmm.281719
chr1	20302563	20303074	512	*	1	4930486I03Rik	51379	Pkhd1	7450	Pkhd1	312249	Pkhd1	244265	Pkhd1	7450	Pkhd1	0	Intergenic	4930486I03Rik	Merged.197	697	753	699	1277	NA	NA	NA	NA		0	0	0	0		0	0	0	0		0	0	0	0	DLX2_E13.5_BG_WT_1_peak_54	10.99	1.4963	3.65457	4.56237		0	0	0	0		0	0	0	0		0	0	0	0		0	0	0	0		0	0	0	0		0	0	0	0		0	0	0	0		0	0	0	0	H3K27ac_BG_WT_DLX_peak_1125	2.49927	3.37463	H3K27ac_E13.5_BG_WT_NKX_1_peak_916	2.5561	2.94554	H3K27ac_E13.5_BG_WT_NKX_2_peak_636	2.29708	2.40747		0	0	H3K27me3_E13.5_BG_WT_NKX_1_peak_2075	1.82393	1.61038		0	0	H3K4me1_BG_WT_DLX_peak_1007	4.80562	10.8202	H3K4me1_E13.5_BG_WT_NKX_1_peak_1064	4.41888	8.46533	H3K4me1_E13.5_BG_WT_NKX_2_peak_2023	2.51658	2.72935	H3K4me1_E13.5_BG_WT_NKX_3_peak_1715	2.59732	2.93027	H3K4me3_BG_WT_DLX_peak_358	2.64128	3.10089	H3K4me3_E13.5_BG_WT_NKX_1_peak_343	3.28727	3.85189	H3K4me3_E13.5_BG_WT_NKX_2_peak_2179	1.49673	1.08585	H3K4me3_E13.5_BG_WT_NKX_3_peak_268	2.18324	1.99319	H3K4me3_E13.5_BG_WT_NKX_4_peak_275	2.22927	2.06593	8_D	NA	NA	outside	NA	399	2	hmm.281755
chr1	20351047	20351308	262	*	1	4930486I03Rik	3145	Pkhd1	501	Pkhd1	264015	Pkhd1	292749	Pkhd1	501	Pkhd1	0	Intergenic	4930486I03Rik	Merged.199	308	319	282	NA	NA	NA	NA	NA	ARX_E13.5_BG_WT_3_peak_8	12	4.80491	6.10578	9.56268		0	0	0	0		0	0	0	0		0	0	0	0		0	0	0	0		0	0	0	0		0	0	0	0		0	0	0	0		0	0	0	0		0	0	0	0		0	0	0	0	SP9_E13.5_BG_WT_1_peak_29	12	3.12731	4.75348	7.38045		0	0		0	0		0	0		0	0		0	0		0	0		0	0		0	0		0	0		0	0		0	0		0	0		0	0		0	0		0	0	4_D	NA	NA	outside	NA	262	7	hmm.281760
chr1	20820322	20820549	228	*	1	Mcm3	0	Mcm3	113	Mcm3	108	Mcm3	16866	Mcm3	108	Mcm3	191	Promoter	Mcm3	Merged.201	354	370	315	NA	NA	NA	NA	NA		0	0	0	0		0	0	0	0		0	0	0	0		0	0	0	0		0	0	0	0		0	0	0	0		0	0	0	0	NKX2.1_E13.5_BG_WT_2_peak_20	19	3.82277	6.15933	12.2807		0	0	0	0		0	0	0	0		0	0	0	0		0	0	0	0		0	0	H3K27ac_E13.5_BG_WT_NKX_1_peak_933	4.27745	7.15006	H3K27ac_E13.5_BG_WT_NKX_2_peak_651	3.51952	5.68132		0	0		0	0		0	0	H3K4me1_BG_WT_DLX_peak_1043	2.73371	3.59598	H3K4me1_E13.5_BG_WT_NKX_1_peak_1096	4.07478	7.29606	H3K4me1_E13.5_BG_WT_NKX_2_peak_2081	2.40472	2.53841	H3K4me1_E13.5_BG_WT_NKX_3_peak_1763	2.40857	2.52108	H3K4me3_BG_WT_DLX_peak_366	8.77138	21.5331	H3K4me3_E13.5_BG_WT_NKX_1_peak_354	9.05765	18.5376	H3K4me3_E13.5_BG_WT_NKX_2_peak_2256	8.37419	16.6427	H3K4me3_E13.5_BG_WT_NKX_3_peak_277	8.55769	17.3434	H3K4me3_E13.5_BG_WT_NKX_4_peak_280	9.03823	18.1886	5_P	NA	NA	outside	NA	149	4	hmm.281827
chr1	21033475	21033683	209	*	1	Tram2	45342	Tram2	3713	Tram2	45430	Tram2	31913	Tram2	3713	Tram2	0	Intronic	Tram2	Merged.206	NA	NA	NA	NA	NA	NA	NA	NA		0	0	0	0		0	0	0	0		0	0	0	0	DLX2_E13.5_BG_WT_1_peak_55	16.49	2.24513	5.32947	9.39486		0	0	0	0		0	0	0	0		0	0	0	0		0	0	0	0		0	0	0	0		0	0	0	0		0	0	0	0		0	0	0	0		0	0		0	0		0	0		0	0		0	0		0	0	H3K4me1_BG_WT_DLX_peak_1079	3.33363	5.73165	H3K4me1_E13.5_BG_WT_NKX_1_peak_1128	3.76947	6.22994	H3K4me1_E13.5_BG_WT_NKX_2_peak_2138	2.09774	2.00333	H3K4me1_E13.5_BG_WT_NKX_3_peak_1805	2.28042	2.26679		0	0		0	0		0	0		0	0		0	0	16_D	NA	NA	inside	16	209	4	hmm.281903
chr1	21453054	21453341	288	*	1	Khdc1b	69298	Kcnq5	4062	Khdc1b	69117	Kcnq5	50891	Kcnq5	4062	Kcnq5	0	Intergenic	Khdc1b	Merged.212	NA	247	NA	NA	NA	NA	NA	NA		0	0	0	0		0	0	0	0		0	0	0	0		0	0	0	0		0	0	0	0		0	0	0	0		0	0	0	0	NKX2.1_E13.5_BG_WT_2_peak_21	19	3.82277	6.15933	12.2807		0	0	0	0		0	0	0	0		0	0	0	0		0	0	0	0	H3K27ac_BG_WT_DLX_peak_1276	1.83969	1.72386	H3K27ac_E13.5_BG_WT_NKX_1_peak_1020	1.83943	1.56387	H3K27ac_E13.5_BG_WT_NKX_2_peak_707	1.81318	1.4155		0	0		0	0		0	0	H3K4me1_BG_WT_DLX_peak_1115	2.01473	1.79211	H3K4me1_E13.5_BG_WT_NKX_1_peak_1171	2.19742	2.10989		0	0	H3K4me1_E13.5_BG_WT_NKX_3_peak_1874	2.12802	1.9951		0	0		0	0	H3K4me3_E13.5_BG_WT_NKX_2_peak_2386	1.63563	1.26199		0	0		0	0	5_D	NA	NA	inside	18	146	7	hmm.281977
chr1	21650783	21651185	403	*	1	Khdc1b	267027	Kcnq5	57168	Khdc1b	266846	Kcnq5	248620	Kcnq5	57168	Kcnq5	0	Intergenic	Khdc1b	Merged.215	233	NA	260	NA	NA	NA	NA	NA		0	0	0	0		0	0	0	0		0	0	0	0	DLX2_E13.5_BG_WT_1_peak_56	21.98	2.9926	7.00436	14.1171		0	0	0	0		0	0	0	0		0	0	0	0		0	0	0	0		0	0	0	0		0	0	0	0		0	0	0	0		0	0	0	0	H3K27ac_BG_WT_DLX_peak_1290	2.09173	2.2863	H3K27ac_E13.5_BG_WT_NKX_1_peak_1034	2.88614	3.59877	H3K27ac_E13.5_BG_WT_NKX_2_peak_714	2.14884	2.11458		0	0		0	0		0	0	H3K4me1_BG_WT_DLX_peak_1128	3.64949	6.7308	H3K4me1_E13.5_BG_WT_NKX_1_peak_1183	2.88953	3.92247	H3K4me1_E13.5_BG_WT_NKX_2_peak_2243	2.41434	2.58948	H3K4me1_E13.5_BG_WT_NKX_3_peak_1902	2.2697	2.26821	H3K4me3_BG_WT_DLX_peak_391	2.45366	2.67343		0	0	H3K4me3_E13.5_BG_WT_NKX_2_peak_2419	1.45355	1.03258		0	0		0	0	4_D	NA	NA	inside	18	385	3	hmm.282003
chr1	21710060	21710318	259	*	1	Kcnq5	251424	Kcnq5	116445	Kcnq5	251263	Kcnq5	307897	Kcnq5	116445	Kcnq5	0	Intronic	Kcnq5	Merged.216	248	255	NA	NA	NA	NA	NA	NA		0	0	0	0		0	0	0	0	DLX1_E13.5_BG_WT_4_peak_26	18.83	4.47733	6.87497	12.6321		0	0	0	0		0	0	0	0		0	0	0	0		0	0	0	0		0	0	0	0		0	0	0	0		0	0	0	0		0	0	0	0		0	0	0	0		0	0		0	0		0	0		0	0		0	0		0	0		0	0		0	0		0	0	H3K4me1_E13.5_BG_WT_NKX_3_peak_1906	1.89717	1.62088		0	0		0	0		0	0		0	0		0	0	6_D	NA	NA	inside	18	259	7	hmm.282016
chr1	22207439	22207642	204	*	1	Rims1	225001	Rims1	80779	Kcnq5	245496	Kcnq5	805276	Rims1	80779	Rims1	80998	Intergenic	Rims1	Merged.218	248	255	260	NA	NA	NA	NA	NA		0	0	0	0		0	0	0	0		0	0	0	0		0	0	0	0		0	0	0	0		0	0	0	0		0	0	0	0		0	0	0	0		0	0	0	0		0	0	0	0	PBX1_E13.5_BG_WT_1_peak_14	17	1.74322	3.32775	6.01014		0	0	0	0		0	0		0	0		0	0		0	0		0	0		0	0	H3K4me1_BG_WT_DLX_peak_1162	2.46752	2.88829	H3K4me1_E13.5_BG_WT_NKX_1_peak_1212	2.96537	4.16938		0	0		0	0		0	0		0	0		0	0		0	0	H3K4me3_E13.5_BG_WT_NKX_4_peak_297	2.55675	2.54359	15_D	NA	NA	inside	18	204	7	hmm.282071
chr1	22816589	22816802	214	*	1	Rims1	8864	Rims1	10864	4933415F23Rik	285429	4933415F23Rik	283671	Rims1	10864	Rims1	11028	Intergenic	Rims1	Merged.223	NA	NA	NA	NA	NA	NA	NA	NA		0	0	0	0		0	0	0	0	DLX1_E13.5_BG_WT_4_peak_27	15.86	3.77113	5.84418	9.68528		0	0	0	0		0	0	0	0		0	0	0	0		0	0	0	0		0	0	0	0		0	0	0	0		0	0	0	0		0	0	0	0		0	0	0	0		0	0		0	0		0	0		0	0		0	0		0	0		0	0		0	0		0	0		0	0		0	0		0	0		0	0		0	0		0	0	6_D	NA	NA	outside	NA	214	7	hmm.282189
chr1	22848114	22848497	384	*	1	Rims1	40389	Rims1	42389	4933415F23Rik	253734	4933415F23Rik	251976	Rims1	42389	Rims1	42553	Intergenic	Rims1	Merged.224	NA	NA	NA	NA	NA	NA	NA	NA		0	0	0	0		0	0	0	0		0	0	0	0		0	0	0	0	DLX5_E13.5_BG_WT_2_peak_12	21	2.5288	4.62719	9.96444		0	0	0	0		0	0	0	0		0	0	0	0		0	0	0	0		0	0	0	0		0	0	0	0	SP9_E13.5_BG_WT_1_peak_30	21	5.47279	8.04435	16.5066		0	0		0	0		0	0		0	0		0	0		0	0	H3K4me1_BG_WT_DLX_peak_1211	1.87997	1.51067	H3K4me1_E13.5_BG_WT_NKX_1_peak_1256	2.8319	3.75495		0	0		0	0		0	0		0	0		0	0		0	0		0	0	4_D	NA	NA	outside	NA	384	7	hmm.282189
chr1	22903025	22903318	294	*	1	Rims1	95300	Rims1	97300	4933415F23Rik	198913	4933415F23Rik	197155	Rims1	97300	Rims1	97464	Intergenic	Rims1	Merged.225	274	283	310	NA	NA	NA	NA	NA		0	0	0	0		0	0	0	0		0	0	0	0		0	0	0	0	DLX5_E13.5_BG_WT_2_peak_13	20	2.40838	4.41687	9.19281		0	0	0	0		0	0	0	0		0	0	0	0		0	0	0	0		0	0	0	0		0	0	0	0	SP9_E13.5_BG_WT_1_peak_31	8	2.08487	3.29087	4.07873		0	0		0	0		0	0		0	0		0	0		0	0	H3K4me1_BG_WT_DLX_peak_1213	2.83925	4.12686		0	0	H3K4me1_E13.5_BG_WT_NKX_2_peak_2416	2.63646	3.00347	H3K4me1_E13.5_BG_WT_NKX_3_peak_2044	2.30649	2.31147	H3K4me3_BG_WT_DLX_peak_408	1.73697	1.38696		0	0	H3K4me3_E13.5_BG_WT_NKX_2_peak_2601	1.6395	1.26198		0	0		0	0	13_D	NA	NA	outside	NA	294	4	hmm.282192
chr1	23207026	23207333	308	*	1	Mir30a	62935	4933415F23Rik	104794	4933415F23Rik	104772	4933415F23Rik	105256	Mir30a	64935	Ogfrl1	163115	Intergenic	Mir30a	Merged.226	641	653	575	248	NA	NA	NA	NA		0	0	0	0		0	0	0	0		0	0	0	0	DLX2_E13.5_BG_WT_1_peak_57	15.8	2.15118	5.1201	8.51893		0	0	0	0		0	0	0	0		0	0	0	0		0	0	0	0		0	0	0	0		0	0	0	0		0	0	0	0	SP9_E13.5_BG_WT_1_peak_32	19	4.95157	7.31305	14.3171		0	0		0	0		0	0		0	0		0	0	H3K27me3_E13.5_BG_WT_NKX_2_peak_3041	1.55694	1.16859	H3K4me1_BG_WT_DLX_peak_1231	2.46987	2.97518	H3K4me1_E13.5_BG_WT_NKX_1_peak_1280	2.2299	2.1921	H3K4me1_E13.5_BG_WT_NKX_2_peak_2462	2.06908	1.91687	H3K4me1_E13.5_BG_WT_NKX_3_peak_2074	1.9034	1.62582		0	0		0	0		0	0		0	0		0	0	4_D	NA	NA	outside	NA	308	4	hmm.282226
chr1	23239686	23239960	275	*	1	Mir30a	30308	Ogfrl1	129788	4933415F23Rik	137432	Ogfrl1	126463	Mir30a	32308	Ogfrl1	130488	Intergenic	Mir30a	Merged.228	NA	NA	NA	NA	NA	NA	NA	NA		0	0	0	0		0	0	0	0	DLX1_E13.5_BG_WT_4_peak_28	20.81	4.94813	7.56215	14.709	DLX2_E13.5_BG_WT_1_peak_58	24.73	3.36701	7.84181	17.1879		0	0	0	0		0	0	0	0		0	0	0	0		0	0	0	0		0	0	0	0		0	0	0	0		0	0	0	0		0	0	0	0		0	0	H3K27ac_E13.5_BG_WT_NKX_1_peak_1098	1.96029	1.76426		0	0		0	0		0	0		0	0		0	0		0	0		0	0		0	0		0	0		0	0		0	0		0	0		0	0	6_D	NA	NA	outside	NA	275	7	hmm.282234
chr1	23383212	23383798	587	*	1	Ogfrl1	0	Ogfrl1	160	Ogfrl1	36	Ogfrl1	13463	Ogfrl1	36	Ogfrl1	397	Promoter	Ogfrl1	Merged.233	300	283	275	NA	NA	NA	NA	NA		0	0	0	0		0	0	0	0		0	0	0	0	DLX2_E13.5_BG_WT_1_peak_59	16.49	2.24513	5.32947	9.39486		0	0	0	0		0	0	0	0		0	0	0	0		0	0	0	0		0	0	0	0		0	0	0	0		0	0	0	0	SP9_E13.5_BG_WT_1_peak_33	14	3.64852	5.48479	9.23157	H3K27ac_BG_WT_DLX_peak_1399	4.56475	10.2461	H3K27ac_E13.5_BG_WT_NKX_1_peak_1114	6.32815	13.6432	H3K27ac_E13.5_BG_WT_NKX_2_peak_770	3.35458	5.28945	H3K27me3_BG_WT_DLX_peak_1028	4.58815	8.54906		0	0	H3K27me3_E13.5_BG_WT_NKX_2_peak_3077	2.17757	2.40381	H3K4me1_BG_WT_DLX_peak_1253	3.63488	6.66084	H3K4me1_E13.5_BG_WT_NKX_1_peak_1302	3.77129	6.61074	H3K4me1_E13.5_BG_WT_NKX_2_peak_2501	2.05564	1.89809	H3K4me1_E13.5_BG_WT_NKX_3_peak_2105	2.61671	2.92672	H3K4me3_BG_WT_DLX_peak_424	10.7417	30.259	H3K4me3_E13.5_BG_WT_NKX_1_peak_421	10.7554	23.642	H3K4me3_E13.5_BG_WT_NKX_2_peak_2676	9.85278	20.8804	H3K4me3_E13.5_BG_WT_NKX_3_peak_324	12.6789	29.506	H3K4me3_E13.5_BG_WT_NKX_4_peak_323	11.4901	25.0783	6_P	NA	NA	outside	NA	398	2	hmm.282284
chr1	23416439	23416640	202	*	1	Ogfrl1	31263	Ogfrl1	33387	Ogfrl1	33263	Ogfrl1	46690	Ogfrl1	33263	Ogfrl1	33624	Intergenic	Ogfrl1	Merged.234	391	405	371	161	NA	NA	NA	NA		0	0	0	0		0	0	0	0		0	0	0	0	DLX2_E13.5_BG_WT_1_peak_60	16.49	2.24513	5.32947	9.39486		0	0	0	0		0	0	0	0		0	0	0	0		0	0	0	0		0	0	0	0		0	0	0	0		0	0	0	0		0	0	0	0		0	0		0	0		0	0		0	0		0	0		0	0		0	0	H3K4me1_E13.5_BG_WT_NKX_1_peak_1303	1.91079	1.54317	H3K4me1_E13.5_BG_WT_NKX_2_peak_2504	1.96597	1.75745	H3K4me1_E13.5_BG_WT_NKX_3_peak_2109	2.24548	2.20131		0	0		0	0		0	0		0	0		0	0	16_D	NA	NA	outside	NA	202	7	hmm.282287
chr1	23495336	23495681	346	*	1	Ogfrl1	110160	Ogfrl1	112284	Ogfrl1	112160	Ogfrl1	125587	Ogfrl1	112160	Ogfrl1	112521	Intergenic	Ogfrl1	Merged.236	290	299	268	NA	NA	NA	NA	NA		0	0	0	0		0	0	0	0		0	0	0	0	DLX2_E13.5_BG_WT_1_peak_61	16.49	2.24513	5.32947	9.39486		0	0	0	0		0	0	0	0		0	0	0	0		0	0	0	0		0	0	0	0		0	0	0	0		0	0	0	0	SP9_E13.5_BG_WT_1_peak_34	11	2.8667	4.38783	6.50116	H3K27ac_BG_WT_DLX_peak_1408	1.9856	2.03197	H3K27ac_E13.5_BG_WT_NKX_1_peak_1121	2.29594	2.32808	H3K27ac_E13.5_BG_WT_NKX_2_peak_775	1.82404	1.39347		0	0		0	0		0	0	H3K4me1_BG_WT_DLX_peak_1256	2.89174	4.03283	H3K4me1_E13.5_BG_WT_NKX_1_peak_1307	3.55902	5.71306	H3K4me1_E13.5_BG_WT_NKX_2_peak_2514	1.9801	1.78198	H3K4me1_E13.5_BG_WT_NKX_3_peak_2121	2.29651	2.31341	H3K4me3_BG_WT_DLX_peak_426	3.44169	4.71801	H3K4me3_E13.5_BG_WT_NKX_1_peak_425	2.91542	3.21517	H3K4me3_E13.5_BG_WT_NKX_2_peak_2696	3.08355	3.54258	H3K4me3_E13.5_BG_WT_NKX_3_peak_327	2.98896	3.31084	H3K4me3_E13.5_BG_WT_NKX_4_peak_326	2.77708	2.90988	4_D	NA	NA	outside	NA	199	1	hmm.282299
chr1	23757428	23757657	230	*	1	B3gat2	2268	B3gat2	4977	B3gat2	4268	B3gat2	87530	B3gat2	4268	B3gat2	5571	Intergenic	B3gat2	Merged.239	625	621	510	241	NA	NA	NA	NA		0	0	0	0		0	0	0	0	DLX1_E13.5_BG_WT_4_peak_29	13.88	3.30034	5.157	7.84836	DLX2_E13.5_BG_WT_1_peak_62	19.92	2.71213	6.37628	12.1642		0	0	0	0		0	0	0	0		0	0	0	0		0	0	0	0		0	0	0	0		0	0	0	0		0	0	0	0		0	0	0	0		0	0		0	0	H3K27ac_E13.5_BG_WT_NKX_2_peak_797	1.72406	1.3382		0	0		0	0		0	0	H3K4me1_BG_WT_DLX_peak_1278	3.19232	5.24792	H3K4me1_E13.5_BG_WT_NKX_1_peak_1332	2.97424	4.16483	H3K4me1_E13.5_BG_WT_NKX_2_peak_2560	2.04387	1.89681	H3K4me1_E13.5_BG_WT_NKX_3_peak_2153	2.66813	3.01917		0	0		0	0		0	0	H3K4me3_E13.5_BG_WT_NKX_3_peak_331	1.83813	1.49846		0	0	6_D	19	5	PSC	19	230	4	hmm.282339
chr1	24029121	24029337	217	*	1	Sdhaf4	21480	Fam135a	0	Sdhaf4	23480	Fam135a	16829	Fam135a	0	Fam135a	921	Exon	Sdhaf4	Merged.245	624	576	597	1997	NA	NA	NA	NA		0	0	0	0		0	0	0	0		0	0	0	0		0	0	0	0		0	0	0	0		0	0	0	0		0	0	0	0		0	0	0	0		0	0	0	0		0	0	0	0	PBX1_E13.5_BG_WT_1_peak_15	24	2.46101	4.62188	10.9168		0	0	0	0		0	0		0	0		0	0		0	0		0	0		0	0		0	0		0	0		0	0		0	0		0	0		0	0		0	0		0	0		0	0	15_D	NA	NA	inside	19	217	8	hmm.282438
chr1	24100591	24100809	219	*	1	Fam135a	0	Fam135a	15103	Fam135a	249	Fam135a	88299	Fam135a	249	Fam135a	530	Promoter	Fam135a	Merged.247	NA	NA	NA	NA	NA	NA	NA	NA		0	0	0	0		0	0	0	0		0	0	0	0	DLX2_E13.5_BG_WT_1_peak_63	15.11	2.05724	4.91074	8.51893		0	0	0	0		0	0	0	0		0	0	0	0		0	0	0	0		0	0	0	0		0	0	0	0		0	0	0	0		0	0	0	0	H3K27ac_BG_WT_DLX_peak_1489	4.46404	10.818	H3K27ac_E13.5_BG_WT_NKX_1_peak_1187	5.32824	10.85	H3K27ac_E13.5_BG_WT_NKX_2_peak_822	3.35543	5.12369	H3K27me3_BG_WT_DLX_peak_1084	5.02971	10.4535		0	0	H3K27me3_E13.5_BG_WT_NKX_2_peak_3241	1.67608	1.36633	H3K4me1_BG_WT_DLX_peak_1335	2.97184	4.43218	H3K4me1_E13.5_BG_WT_NKX_1_peak_1380	3.29875	5.15363		0	0	H3K4me1_E13.5_BG_WT_NKX_3_peak_2229	1.90149	1.6229	H3K4me3_BG_WT_DLX_peak_447	13.1854	41.1724	H3K4me3_E13.5_BG_WT_NKX_1_peak_444	14.622	36.7377	H3K4me3_E13.5_BG_WT_NKX_2_peak_2825	14.1921	35.03	H3K4me3_E13.5_BG_WT_NKX_3_peak_344	14.9777	38.1162	H3K4me3_E13.5_BG_WT_NKX_4_peak_345	14.2225	35.2858	7_P	NA	NA	inside	19	209	9	hmm.282463
chr1	24134914	24135174	261	*	1	Fam135a	32572	Col9a1	42680	Fam135a	34572	Col9a1	116687	Fam135a	34572	Fam135a	34853	Intergenic	Fam135a	Merged.248	371	390	400	70	NA	NA	NA	NA		0	0	0	0		0	0	0	0		0	0	0	0		0	0	0	0		0	0	0	0		0	0	0	0		0	0	0	0	NKX2.1_E13.5_BG_WT_2_peak_22	14	2.81678	4.6195	7.75298		0	0	0	0		0	0	0	0		0	0	0	0		0	0	0	0		0	0	H3K27ac_E13.5_BG_WT_NKX_1_peak_1190	4.01544	6.36249	H3K27ac_E13.5_BG_WT_NKX_2_peak_825	2.63974	3.16481		0	0		0	0		0	0		0	0	H3K4me1_E13.5_BG_WT_NKX_1_peak_1384	3.17481	4.58687		0	0		0	0	H3K4me3_BG_WT_DLX_peak_451	2.02585	1.84361		0	0	H3K4me3_E13.5_BG_WT_NKX_2_peak_2829	2.12692	1.91365	H3K4me3_E13.5_BG_WT_NKX_3_peak_346	2.7338	2.91941	H3K4me3_E13.5_BG_WT_NKX_4_peak_347	2.88207	3.1439	5_D	19	5	PSC	19	174	8	hmm.282485
chr1	24239694	24240436	743	*	1	Col9a1	44291	Col9a1	298	Col9a1	44314	Col9a1	11425	Col9a1	298	Col9a1	0	Intronic	Col9a1	Merged.250	418	434	469	209	NA	NA	NA	NA		0	0	0	0		0	0	0	0		0	0	0	0		0	0	0	0		0	0	0	0		0	0	0	0		0	0	0	0		0	0	0	0	NR2F1_E13.5_BG_WT_1_peak_3	11.48	2.32246	4.79363	6.85925		0	0	0	0		0	0	0	0		0	0	0	0	H3K27ac_BG_WT_DLX_peak_1517	1.58727	1.24395		0	0	H3K27ac_E13.5_BG_WT_NKX_2_peak_847	1.93719	1.66656	H3K27me3_BG_WT_DLX_peak_1116	2.61599	3.18609	H3K27me3_E13.5_BG_WT_NKX_1_peak_2749	1.91299	1.76744	H3K27me3_E13.5_BG_WT_NKX_2_peak_3296	1.91202	1.83095	H3K4me1_BG_WT_DLX_peak_1362	4.00564	7.89272	H3K4me1_E13.5_BG_WT_NKX_1_peak_1408	3.1093	4.45347	H3K4me1_E13.5_BG_WT_NKX_2_peak_2674	2.26507	2.26951	H3K4me1_E13.5_BG_WT_NKX_3_peak_2263	2.32935	2.38451	H3K4me3_BG_WT_DLX_peak_459	3.18472	4.63949		0	0	H3K4me3_E13.5_BG_WT_NKX_2_peak_2853	1.6555	1.29063	H3K4me3_E13.5_BG_WT_NKX_3_peak_351	1.88887	1.56999	H3K4me3_E13.5_BG_WT_NKX_4_peak_353	2.33763	2.22742	9_D	19	5	PSC	19	743	5	hmm.282536
chr1	24298273	24298476	204	*	1	Col9a1	102870	Col19a1	1459	Col9a1	102893	Col19a1	33583	Col19a1	1459	Col19a1	0	Intergenic	Col9a1	Merged.254	316	323	252	NA	NA	NA	NA	NA		0	0	0	0		0	0	0	0	DLX1_E13.5_BG_WT_4_peak_30	15.86	3.77113	5.84418	9.68528		0	0	0	0		0	0	0	0		0	0	0	0		0	0	0	0		0	0	0	0		0	0	0	0		0	0	0	0		0	0	0	0		0	0	0	0		0	0		0	0		0	0		0	0		0	0		0	0	H3K4me1_BG_WT_DLX_peak_1370	3.17005	4.96822	H3K4me1_E13.5_BG_WT_NKX_1_peak_1419	3.20573	4.69704		0	0		0	0		0	0		0	0		0	0		0	0		0	0	6_D	NA	NA	outside	NA	204	4	hmm.282554
chr1	24535400	24535703	304	*	1	Col19a1	51534	Col19a1	1091	Col19a1	39720	Lmbrd1	227033	Col19a1	1091	Col19a1	0	Intronic	Col19a1	Merged.255	NA	NA	NA	NA	NA	NA	NA	NA		0	0	0	0		0	0	0	0	DLX1_E13.5_BG_WT_4_peak_31	28.74	6.83369	10.3109	23.7562		0	0	0	0		0	0	0	0		0	0	0	0		0	0	0	0		0	0	0	0		0	0	0	0		0	0	0	0		0	0	0	0		0	0	0	0		0	0		0	0		0	0		0	0		0	0		0	0		0	0		0	0		0	0		0	0		0	0		0	0		0	0		0	0		0	0	6_D	NA	NA	inside	20	304	7	hmm.282591
chr1	24613083	24613281	199	*	1	Col19a1	23645	Col19a1	37659	Col19a1	25645	Lmbrd1	149455	Col19a1	25645	Col19a1	25733	Intergenic	Col19a1	Merged.257	578	401	451	147	NA	NA	NA	NA		0	0	0	0		0	0	0	0		0	0	0	0		0	0	0	0	DLX5_E13.5_BG_WT_2_peak_14	13	1.56545	2.94458	4.4049		0	0	0	0		0	0	0	0		0	0	0	0		0	0	0	0		0	0	0	0		0	0	0	0		0	0	0	0		0	0		0	0		0	0		0	0		0	0		0	0		0	0		0	0		0	0		0	0		0	0		0	0		0	0		0	0		0	0	17_D	NA	NA	inside	20	199	7	hmm.282612
chr1	24678342	24678619	278	*	1	Lmbrd1	0	Lmbrd1	137	Lmbrd1	0	Lmbrd1	84117	Lmbrd1	0	Lmbrd1	197	Promoter	Lmbrd1	Merged.259	330	368	348	NA	NA	NA	NA	NA		0	0	0	0		0	0	0	0		0	0	0	0		0	0	0	0		0	0	0	0		0	0	0	0		0	0	0	0	NKX2.1_E13.5_BG_WT_2_peak_23	23	4.62756	7.3912	16.2889		0	0	0	0		0	0	0	0		0	0	0	0		0	0	0	0	H3K27ac_BG_WT_DLX_peak_1546	4.98636	13.2453	H3K27ac_E13.5_BG_WT_NKX_1_peak_1239	8.01386	20.8153	H3K27ac_E13.5_BG_WT_NKX_2_peak_868	3.97103	6.9041	H3K27me3_BG_WT_DLX_peak_1151	6.10829	13.845		0	0		0	0	H3K4me1_BG_WT_DLX_peak_1404	2.92706	4.18446	H3K4me1_E13.5_BG_WT_NKX_1_peak_1456	4.25777	7.89174	H3K4me1_E13.5_BG_WT_NKX_2_peak_2753	2.68149	3.0953	H3K4me1_E13.5_BG_WT_NKX_3_peak_2327	2.79824	3.22025	H3K4me3_BG_WT_DLX_peak_473	11.9704	36.5945	H3K4me3_E13.5_BG_WT_NKX_1_peak_458	17.228	44.7231	H3K4me3_E13.5_BG_WT_NKX_2_peak_2934	14.8436	37.3407	H3K4me3_E13.5_BG_WT_NKX_3_peak_364	17.1433	44.0911	H3K4me3_E13.5_BG_WT_NKX_4_peak_363	17.0267	42.5037	5_P	20	2	PSC	20	219	9	hmm.282620
chr1	24870235	24870505	271	*	1	Lmbrd1	191491	Lmbrd1	107498	Lmbrd1	191478	Lmbrd1	103933	Lmbrd1	103933	Lmbrd1	107612	Intergenic	Lmbrd1	Merged.261	NA	NA	NA	NA	NA	NA	NA	NA		0	0	0	0		0	0	0	0	DLX1_E13.5_BG_WT_4_peak_33	25.77	6.1275	9.28012	20.2377		0	0	0	0		0	0	0	0		0	0	0	0		0	0	0	0		0	0	0	0		0	0	0	0		0	0	0	0		0	0	0	0		0	0	0	0	H3K27ac_BG_WT_DLX_peak_1570	2.22102	2.53111	H3K27ac_E13.5_BG_WT_NKX_1_peak_1252	1.89927	1.66297		0	0		0	0		0	0		0	0	H3K4me1_BG_WT_DLX_peak_1433	3.42507	5.71822		0	0		0	0		0	0	H3K4me3_BG_WT_DLX_peak_478	2.77875	3.23908		0	0		0	0	H3K4me3_E13.5_BG_WT_NKX_3_peak_368	2.11499	1.90448		0	0	6_D	NA	NA	outside	NA	271	7	hmm.282670
chr1	25033595	25034191	597	*	1	Gm20172	243563	Adgrb3	33976	Gm20172	242755	Adgrb3	33284	Adgrb3	33284	Adgrb3	34165	Intergenic	Gm20172	Merged.266	552	566	570	363	NA	NA	NA	NA		0	0	0	0		0	0	0	0		0	0	0	0		0	0	0	0		0	0	0	0		0	0	0	0		0	0	0	0		0	0	0	0		0	0	0	0		0	0	0	0	PBX1_E13.5_BG_WT_1_peak_17	27	2.76864	5.1765	13.2861		0	0	0	0	H3K27ac_BG_WT_DLX_peak_1582	1.94989	1.95287	H3K27ac_E13.5_BG_WT_NKX_1_peak_1258	2.60164	3.01036	H3K27ac_E13.5_BG_WT_NKX_2_peak_886	1.82105	1.36626		0	0		0	0	H3K27me3_E13.5_BG_WT_NKX_2_peak_3456	1.78371	1.5593	H3K4me1_BG_WT_DLX_peak_1439	3.73446	7.07531	H3K4me1_E13.5_BG_WT_NKX_1_peak_1492	2.63856	3.31189	H3K4me1_E13.5_BG_WT_NKX_2_peak_2817	2.3365	2.41979	H3K4me1_E13.5_BG_WT_NKX_3_peak_2375	2.55556	2.82997	H3K4me3_BG_WT_DLX_peak_482	3.74257	5.66866	H3K4me3_E13.5_BG_WT_NKX_1_peak_466	2.09386	1.85875	H3K4me3_E13.5_BG_WT_NKX_2_peak_2983	2.13378	1.97535	H3K4me3_E13.5_BG_WT_NKX_3_peak_371	3.60355	4.51575	H3K4me3_E13.5_BG_WT_NKX_4_peak_367	2.82577	3.0466	15_D	NA	NA	outside	NA	591	1	hmm.282687
chr1	25242506	25242721	216	*	1	Gm20172	35033	Adgrb3	13958	Gm20172	34225	Gm20172	33682	Adgrb3	13958	Adgrb3	0	Intergenic	Gm20172	Merged.271	437	458	418	169	NA	NA	NA	NA		0	0	0	0		0	0	0	0		0	0	0	0		0	0	0	0		0	0	0	0		0	0	0	0		0	0	0	0	NKX2.1_E13.5_BG_WT_2_peak_24	17	3.42037	5.5434	10.3987		0	0	0	0		0	0	0	0		0	0	0	0		0	0	0	0	H3K27ac_BG_WT_DLX_peak_1623	2.15352	2.413	H3K27ac_E13.5_BG_WT_NKX_1_peak_1283	1.76723	1.45559	H3K27ac_E13.5_BG_WT_NKX_2_peak_914	1.89179	1.56709		0	0		0	0	H3K27me3_E13.5_BG_WT_NKX_2_peak_3491	1.68043	1.38056	H3K4me1_BG_WT_DLX_peak_1475	3.4323	5.67143	H3K4me1_E13.5_BG_WT_NKX_1_peak_1521	3.24691	4.82348	H3K4me1_E13.5_BG_WT_NKX_2_peak_2872	2.84572	3.40429	H3K4me1_E13.5_BG_WT_NKX_3_peak_2421	2.68092	3.11265		0	0		0	0		0	0	H3K4me3_E13.5_BG_WT_NKX_3_peak_379	2.14279	1.9279		0	0	5_D	NA	NA	outside	NA	216	4	hmm.282774
chr1	25588668	25589048	381	*	1	Adgrb3	240459	Adgrb3	28802	Adgrb3	237712	Gm20172	312096	Adgrb3	28802	Adgrb3	0	Intronic	Adgrb3	Merged.273	602	634	564	319	NA	NA	NA	NA		0	0	0	0		0	0	0	0		0	0	0	0	DLX2_E13.5_BG_WT_1_peak_65	32.29	4.39631	10.1448	26.0804		0	0	0	0		0	0	0	0		0	0	0	0	NKX2.1_E13.5_BG_WT_2_peak_25	18	3.62157	5.85136	11.3287		0	0	0	0		0	0	0	0		0	0	0	0		0	0	0	0		0	0		0	0		0	0		0	0		0	0		0	0	H3K4me1_BG_WT_DLX_peak_1497	3.66939	7.3384	H3K4me1_E13.5_BG_WT_NKX_1_peak_1539	1.89367	1.50352	H3K4me1_E13.5_BG_WT_NKX_2_peak_2926	2.16091	2.06866	H3K4me1_E13.5_BG_WT_NKX_3_peak_2467	2.35982	2.40922		0	0		0	0	H3K4me3_E13.5_BG_WT_NKX_2_peak_3053	1.42772	1.00072		0	0		0	0	4_D	NA	NA	outside	NA	381	4	hmm.282826
chr1	25622338	25622675	338	*	1	Adgrb3	206832	Adgrb3	62472	Adgrb3	204085	Gm20172	345766	Adgrb3	62472	Adgrb3	0	Intronic	Adgrb3	Merged.275	248	NA	NA	NA	NA	NA	NA	NA		0	0	0	0		0	0	0	0		0	0	0	0		0	0	0	0		0	0	0	0	GSX2_E13.5_BG_WT_1_peak_14	17	3.16909	5.25503	9.87504		0	0	0	0		0	0	0	0		0	0	0	0		0	0	0	0		0	0	0	0		0	0	0	0		0	0		0	0		0	0		0	0		0	0		0	0		0	0		0	0		0	0		0	0		0	0		0	0		0	0		0	0		0	0	14_D	NA	NA	outside	NA	262	8	hmm.282833
chr1	25753126	25753374	249	*	1	Adgrb3	76133	Adgrb3	72629	Adgrb3	73386	Gm20172	476554	Adgrb3	72629	Adgrb3	0	Intronic	Adgrb3	Merged.276	387	405	352	211	NA	NA	NA	NA		0	0	0	0		0	0	0	0	DLX1_E13.5_BG_WT_4_peak_34	24.78	5.8921	8.93653	19.0967		0	0	0	0		0	0	0	0		0	0	0	0		0	0	0	0		0	0	0	0		0	0	0	0		0	0	0	0		0	0	0	0		0	0	0	0		0	0		0	0		0	0		0	0		0	0		0	0		0	0		0	0		0	0		0	0		0	0		0	0		0	0		0	0		0	0	6_D	NA	NA	outside	NA	249	7	hmm.282856
chr1	25824398	25824680	283	*	1	Adgrb3	4827	Adgrb3	1323	Adgrb3	2080	Gm20172	547826	Adgrb3	1323	Adgrb3	0	Intronic	Adgrb3	Merged.277	638	655	568	154	NA	NA	NA	NA		0	0	0	0		0	0	0	0		0	0	0	0		0	0	0	0		0	0	0	0	GSX2_E13.5_BG_WT_1_peak_15	13	2.42342	4.08725	6.53138		0	0	0	0		0	0	0	0		0	0	0	0		0	0	0	0		0	0	0	0		0	0	0	0	H3K27ac_BG_WT_DLX_peak_1655	2.20594	2.53812	H3K27ac_E13.5_BG_WT_NKX_1_peak_1308	1.70212	1.3475	H3K27ac_E13.5_BG_WT_NKX_2_peak_926	1.78826	1.35017		0	0	H3K27me3_E13.5_BG_WT_NKX_1_peak_2947	1.64873	1.30041		0	0	H3K4me1_BG_WT_DLX_peak_1523	4.41279	9.3069	H3K4me1_E13.5_BG_WT_NKX_1_peak_1555	4.08319	7.47441	H3K4me1_E13.5_BG_WT_NKX_2_peak_2959	3.0486	4.01589	H3K4me1_E13.5_BG_WT_NKX_3_peak_2496	2.35758	2.4429	H3K4me3_BG_WT_DLX_peak_507	10.355	28.7245	H3K4me3_E13.5_BG_WT_NKX_1_peak_483	2.72742	2.89073	H3K4me3_E13.5_BG_WT_NKX_2_peak_3084	8.54461	18.6299	H3K4me3_E13.5_BG_WT_NKX_3_peak_385	3.07866	3.5734	H3K4me3_E13.5_BG_WT_NKX_4_peak_380	2.3977	2.33645	14_D	NA	NA	outside	NA	283	1	hmm.282876
chr1	25826911	25827178	268	*	1	Adgrb3	2329	Adgrb3	150	Adgrb3	135	Gm20172	550339	Adgrb3	135	Adgrb3	0	Intronic	Adgrb3	Merged.278	520	504	423	1273	NA	NA	NA	NA		0	0	0	0		0	0	0	0		0	0	0	0		0	0	0	0		0	0	0	0	GSX2_E13.5_BG_WT_1_peak_16	13	2.42342	4.08725	6.53138		0	0	0	0		0	0	0	0		0	0	0	0		0	0	0	0		0	0	0	0		0	0	0	0		0	0	H3K27ac_E13.5_BG_WT_NKX_1_peak_1310	2.50329	2.78604	H3K27ac_E13.5_BG_WT_NKX_2_peak_929	2.33297	2.49118		0	0		0	0		0	0	H3K4me1_BG_WT_DLX_peak_1523	4.41279	9.3069	H3K4me1_E13.5_BG_WT_NKX_1_peak_1555	4.08319	7.47441	H3K4me1_E13.5_BG_WT_NKX_2_peak_2961	2.42005	2.60867	H3K4me1_E13.5_BG_WT_NKX_3_peak_2497	2.77725	3.26055	H3K4me3_BG_WT_DLX_peak_507	10.355	28.7245	H3K4me3_E13.5_BG_WT_NKX_1_peak_485	11.9245	28.1428	H3K4me3_E13.5_BG_WT_NKX_2_peak_3084	8.54461	18.6299	H3K4me3_E13.5_BG_WT_NKX_3_peak_386	12.6996	30.7476	H3K4me3_E13.5_BG_WT_NKX_4_peak_382	11.8587	27.3886	14_D	NA	NA	outside	NA	268	1	hmm.282876
chr1	25830383	25831220	838	*	1	Adgrb3	0	Adgrb3	3622	Adgrb3	675	Gm20172	553811	Adgrb3	675	Adgrb3	921	Promoter	Adgrb3	Merged.279	483	455	449	1022	NA	NA	NA	NA		0	0	0	0		0	0	0	0		0	0	0	0	DLX2_E13.5_BG_WT_1_peak_66a	13.05	1.77677	4.28266	6.84622		0	0	0	0		0	0	0	0		0	0	0	0		0	0	0	0		0	0	0	0		0	0	0	0		0	0	0	0		0	0	0	0	H3K27ac_BG_WT_DLX_peak_1658	4.02592	9.095	H3K27ac_E13.5_BG_WT_NKX_1_peak_1311	5.04112	10.3574	H3K27ac_E13.5_BG_WT_NKX_2_peak_931	3.37605	5.47061	H3K27me3_BG_WT_DLX_peak_1179	3.35823	5.16238	H3K27me3_E13.5_BG_WT_NKX_1_peak_2951	2.15078	2.23022	H3K27me3_E13.5_BG_WT_NKX_2_peak_3565	1.93468	1.88792	H3K4me1_BG_WT_DLX_peak_1524	3.53042	6.35343	H3K4me1_E13.5_BG_WT_NKX_1_peak_1556	4.93716	10.4625	H3K4me1_E13.5_BG_WT_NKX_2_peak_2962	3.00502	3.79663	H3K4me1_E13.5_BG_WT_NKX_3_peak_2498	2.05455	1.86845	H3K4me3_BG_WT_DLX_peak_507	10.355	28.7245	H3K4me3_E13.5_BG_WT_NKX_1_peak_485	11.9245	28.1428	H3K4me3_E13.5_BG_WT_NKX_2_peak_3084	8.54461	18.6299	H3K4me3_E13.5_BG_WT_NKX_3_peak_386	12.6996	30.7476	H3K4me3_E13.5_BG_WT_NKX_4_peak_382	11.8587	27.3886	7_P	NA	NA	outside	NA	617	9	hmm.282878
chr1	25848256	25848464	209	*	1	Adgrb3	16548	Adgrb3	21495	Adgrb3	18548	Gm20172	571684	Adgrb3	18548	Adgrb3	18794	Intergenic	Adgrb3	Merged.282	268	276	NA	NA	NA	NA	NA	NA		0	0	0	0		0	0	0	0	DLX1_E13.5_BG_WT_4_peak_35	17.84	4.24193	6.53137	11.6262		0	0	0	0		0	0	0	0		0	0	0	0		0	0	0	0		0	0	0	0		0	0	0	0		0	0	0	0		0	0	0	0		0	0	0	0		0	0		0	0		0	0		0	0		0	0		0	0		0	0		0	0		0	0		0	0		0	0		0	0		0	0		0	0		0	0	6_D	NA	NA	outside	NA	209	7	hmm.282887
chr1	25856827	25857027	201	*	1	Adgrb3	25119	Adgrb3	30066	Adgrb3	27119	Gm20172	580255	Adgrb3	27119	Adgrb3	27365	Intergenic	Adgrb3	Merged.283	NA	NA	NA	NA	NA	NA	NA	NA		0	0	0	0		0	0	0	0		0	0	0	0		0	0	0	0		0	0	0	0		0	0	0	0		0	0	0	0		0	0	0	0		0	0	0	0		0	0	0	0		0	0	0	0	SP9_E13.5_BG_WT_1_peak_35	10	2.60609	4.02218	5.65583		0	0		0	0		0	0		0	0		0	0		0	0	H3K4me1_BG_WT_DLX_peak_1527	2.20401	2.18527		0	0	H3K4me1_E13.5_BG_WT_NKX_2_peak_2967	2.21437	2.17494	H3K4me1_E13.5_BG_WT_NKX_3_peak_2502	1.79832	1.46621		0	0		0	0		0	0		0	0		0	0	13_D	NA	NA	outside	NA	201	7	hmm.282889
chr1	26387925	26388820	896	*	1	4931408C20Rik	298440	4931408C20Rik	293131	4931408C20Rik	298606	4931408C20Rik	292980	4931408C20Rik	292980	4931408C20Rik	297091	Intergenic	4931408C20Rik	Merged.288	439	462	356	472	NA	NA	NA	NA		0	0	0	0		0	0	0	0		0	0	0	0		0	0	0	0		0	0	0	0		0	0	0	0		0	0	0	0		0	0	0	0		0	0	0	0	OTX2_E13.5_BG_WT_3_peak_4	9	1.86799	3.14635	4.03082		0	0	0	0		0	0	0	0		0	0	H3K27ac_E13.5_BG_WT_NKX_1_peak_1327	2.02543	1.90976	H3K27ac_E13.5_BG_WT_NKX_2_peak_937	2.41923	2.72273		0	0	H3K27me3_E13.5_BG_WT_NKX_1_peak_2975	2.38834	2.69522		0	0	H3K4me1_BG_WT_DLX_peak_1538	3.77802	7.07181	H3K4me1_E13.5_BG_WT_NKX_1_peak_1566	3.08744	4.43103	H3K4me1_E13.5_BG_WT_NKX_2_peak_2995	1.77262	1.43844	H3K4me1_E13.5_BG_WT_NKX_3_peak_2531	2.80679	3.34458	H3K4me3_BG_WT_DLX_peak_511	3.41816	4.89884	H3K4me3_E13.5_BG_WT_NKX_1_peak_489	2.28948	2.178	H3K4me3_E13.5_BG_WT_NKX_2_peak_3133	2.43113	2.41141	H3K4me3_E13.5_BG_WT_NKX_3_peak_389	3.12455	3.6027	H3K4me3_E13.5_BG_WT_NKX_4_peak_387	3.65202	4.53812	9_D	NA	NA	outside	NA	799	1	hmm.282916
chr1	26511458	26511713	256	*	1	4931408C20Rik	175547	4931408C20Rik	170238	4931408C20Rik	175713	4931408C20Rik	170087	4931408C20Rik	170087	4931408C20Rik	174198	Intergenic	4931408C20Rik	Merged.290	568	586	481	364	NA	NA	NA	NA		0	0	0	0		0	0	0	0		0	0	0	0		0	0	0	0		0	0	0	0		0	0	0	0		0	0	0	0		0	0	0	0		0	0	0	0		0	0	0	0		0	0	0	0	SP9_E13.5_BG_WT_1_peak_36	14	3.64852	5.48479	9.23157		0	0		0	0		0	0		0	0		0	0		0	0		0	0		0	0		0	0		0	0		0	0		0	0		0	0		0	0		0	0	13_D	NA	NA	outside	NA	256	4	hmm.282923
chr1	26529004	26529307	304	*	1	4931408C20Rik	157953	4931408C20Rik	152644	4931408C20Rik	158119	4931408C20Rik	152493	4931408C20Rik	152493	4931408C20Rik	156604	Intergenic	4931408C20Rik	Merged.291	510	522	482	184	NA	NA	NA	NA		0	0	0	0		0	0	0	0		0	0	0	0		0	0	0	0		0	0	0	0		0	0	0	0		0	0	0	0	NKX2.1_E13.5_BG_WT_2_peak_26	20	4.02397	6.4673	13.2536		0	0	0	0		0	0	0	0		0	0	0	0		0	0	0	0		0	0	H3K27ac_E13.5_BG_WT_NKX_1_peak_1331	2.39081	2.53955		0	0		0	0		0	0		0	0		0	0	H3K4me1_E13.5_BG_WT_NKX_1_peak_1570	3.12187	4.59052	H3K4me1_E13.5_BG_WT_NKX_2_peak_3001	2.06793	1.90956	H3K4me1_E13.5_BG_WT_NKX_3_peak_2536	2.41093	2.49849		0	0		0	0	H3K4me3_E13.5_BG_WT_NKX_2_peak_3144	1.5348	1.13282		0	0	H3K4me3_E13.5_BG_WT_NKX_4_peak_388	2.58549	2.59665	5_D	NA	NA	outside	NA	304	7	hmm.282924
chr1	26686030	26688438	2409	*	1	4931408C20Rik	0	4931408C20Rik	0	4931408C20Rik	0	4931408C20Rik	4078	4931408C20Rik	0	4931408C20Rik	0	Promoter	4931408C20Rik	Merged.294	NA	NA	NA	NA	NA	NA	NA	NA	ARX_E13.5_BG_WT_3_peak_11	9	3.60368	4.69675	6.47612	ASCL1_E13.5_BG_WT_2_peak_3a	15	4.03825	5.97156	10.4027	DLX1_E13.5_BG_WT_4_peak_37a	17.84	4.24193	6.53137	11.6262	DLX2_E13.5_BG_WT_1_peak_68a	24.73	3.36701	7.84181	17.1879	DLX5_E13.5_BG_WT_2_peak_15a	29	3.49216	6.30981	16.7618	GSX2_E13.5_BG_WT_1_peak_18a	30	5.5925	9.05034	23.0065	LHX6_E13.5_BG_WT_3_peak_8a	25	4.87251	7.83199	18.0729	NKX2.1_E13.5_BG_WT_2_peak_28b	36	7.24314	11.3948	31.0781	NR2F1_E13.5_BG_WT_1_peak_4a	20.81	4.20997	8.37638	16.0654	OTX2_E13.5_BG_WT_3_peak_6c	27	5.60398	8.80977	20.9291	PBX1_E13.5_BG_WT_1_peak_19a	48	4.92202	9.05888	33.086	SP9_E13.5_BG_WT_1_peak_40b	12	3.12731	4.75348	7.38045	H3K27ac_BG_WT_DLX_peak_1678	4.62899	10.3297	H3K27ac_E13.5_BG_WT_NKX_1_peak_1336	3.25365	4.49072	H3K27ac_E13.5_BG_WT_NKX_2_peak_940	3.93796	6.97519	H3K27me3_BG_WT_DLX_peak_1203	2.81481	3.69656	H3K27me3_E13.5_BG_WT_NKX_1_peak_2993	3.8428	6.62258	H3K27me3_E13.5_BG_WT_NKX_2_peak_3640	3.94341	7.57024	H3K4me1_BG_WT_DLX_peak_1545	2.43139	3.13474	H3K4me1_E13.5_BG_WT_NKX_1_peak_1575	3.33266	5.02058	H3K4me1_E13.5_BG_WT_NKX_2_peak_3010	3.96167	6.02469	H3K4me1_E13.5_BG_WT_NKX_3_peak_2543	3.38882	4.52881	H3K4me3_BG_WT_DLX_peak_515	2.55301	2.92238	H3K4me3_E13.5_BG_WT_NKX_1_peak_492	3.6051	4.55522	H3K4me3_E13.5_BG_WT_NKX_2_peak_3157	2.67576	2.88814	H3K4me3_E13.5_BG_WT_NKX_3_peak_393	2.12131	1.91376	H3K4me3_E13.5_BG_WT_NKX_4_peak_391	2.45881	2.4022	2_P	NA	NA	outside	NA	2409	7	hmm.282924
chr1	27616324	27616577	254	*	1	4931408C20Rik	926863	4931408C20Rik	928897	4931408C20Rik	928863	4931408C20Rik	934372	4931408C20Rik	928863	4931408C20Rik	929083	Intergenic	4931408C20Rik	Merged.296	308	319	320	186	NA	NA	NA	NA		0	0	0	0		0	0	0	0		0	0	0	0		0	0	0	0		0	0	0	0	GSX2_E13.5_BG_WT_1_peak_19	18	3.3555	5.54698	10.7721		0	0	0	0		0	0	0	0		0	0	0	0		0	0	0	0		0	0	0	0		0	0	0	0		0	0		0	0		0	0		0	0		0	0		0	0	H3K4me1_BG_WT_DLX_peak_1551	1.82682	1.40632		0	0		0	0		0	0		0	0		0	0		0	0		0	0		0	0	14_D	NA	NA	outside	NA	254	7	hmm.282938
chr1	27949635	27949879	245	*	1	Gm597	830173	Gm597	826379	Gm597	830319	Gm597	826242	Gm597	826242	Gm597	828905	Intergenic	Gm597	Merged.297	NA	NA	NA	NA	NA	NA	NA	NA		0	0	0	0		0	0	0	0	DLX1_E13.5_BG_WT_4_peak_38	24.78	5.8921	8.93653	19.0967		0	0	0	0		0	0	0	0		0	0	0	0		0	0	0	0		0	0	0	0		0	0	0	0		0	0	0	0		0	0	0	0		0	0	0	0		0	0		0	0		0	0		0	0		0	0		0	0		0	0		0	0		0	0		0	0		0	0		0	0		0	0		0	0		0	0	6_D	NA	NA	outside	NA	245	7	hmm.282946
chr1	27954214	27954429	216	*	1	Gm597	825623	Gm597	821829	Gm597	825769	Gm597	821692	Gm597	821692	Gm597	824355	Intergenic	Gm597	Merged.298	NA	NA	NA	NA	NA	NA	NA	NA		0	0	0	0		0	0	0	0		0	0	0	0		0	0	0	0		0	0	0	0		0	0	0	0		0	0	0	0	NKX2.1_E13.5_BG_WT_2_peak_29	18	3.62157	5.85136	11.3287		0	0	0	0		0	0	0	0		0	0	0	0		0	0	0	0		0	0		0	0		0	0		0	0		0	0		0	0	H3K4me1_BG_WT_DLX_peak_1554	2.20709	2.225	H3K4me1_E13.5_BG_WT_NKX_1_peak_1582	1.83017	1.38707	H3K4me1_E13.5_BG_WT_NKX_2_peak_3033	2.29364	2.35307		0	0		0	0		0	0		0	0		0	0		0	0	5_D	NA	NA	outside	NA	216	4	hmm.282947
chr1	27963389	27963846	458	*	1	Gm597	816206	Gm597	812412	Gm597	816352	Gm597	812275	Gm597	812275	Gm597	814938	Intergenic	Gm597	Merged.299	369	327	275	423	NA	NA	NA	NA		0	0	0	0		0	0	0	0		0	0	0	0		0	0	0	0		0	0	0	0		0	0	0	0	LHX6_E13.5_BG_WT_3_peak_9	16	3.11841	5.12092	9.28668	NKX2.1_E13.5_BG_WT_2_peak_30	36	7.24314	11.3948	31.0781		0	0	0	0		0	0	0	0		0	0	0	0	SP9_E13.5_BG_WT_1_peak_41	13	3.38792	5.11913	8.29129		0	0		0	0		0	0		0	0		0	0		0	0		0	0	H3K4me1_E13.5_BG_WT_NKX_1_peak_1583	1.62118	1.01959	H3K4me1_E13.5_BG_WT_NKX_2_peak_3034	2.33703	2.409	H3K4me1_E13.5_BG_WT_NKX_3_peak_2564	1.79942	1.46825		0	0		0	0		0	0		0	0		0	0	5_D	NA	NA	outside	NA	211	7	hmm.282948
chr1	28067598	28067958	361	*	1	Gm597	712094	Gm597	708300	Gm597	712240	Gm597	708163	Gm597	708163	Gm597	710826	Intergenic	Gm597	Merged.301	262	247	NA	NA	NA	NA	NA	NA		0	0	0	0		0	0	0	0	DLX1_E13.5_BG_WT_4_peak_39	21.8	5.18353	7.90575	15.778		0	0	0	0		0	0	0	0		0	0	0	0		0	0	0	0		0	0	0	0		0	0	0	0		0	0	0	0		0	0	0	0		0	0	0	0		0	0		0	0		0	0		0	0		0	0		0	0		0	0		0	0		0	0		0	0		0	0		0	0		0	0		0	0		0	0	6_D	NA	NA	outside	NA	361	7	hmm.282954
chr1	28068099	28068297	199	*	1	Gm597	711755	Gm597	707961	Gm597	711901	Gm597	707824	Gm597	707824	Gm597	710487	Intergenic	Gm597	Merged.302	NA	NA	NA	NA	NA	NA	NA	NA		0	0	0	0		0	0	0	0		0	0	0	0		0	0	0	0	DLX5_E13.5_BG_WT_2_peak_16	17	2.04713	3.78589	7.0006		0	0	0	0		0	0	0	0		0	0	0	0		0	0	0	0		0	0	0	0		0	0	0	0		0	0	0	0		0	0		0	0		0	0		0	0		0	0		0	0		0	0		0	0		0	0		0	0		0	0		0	0		0	0		0	0		0	0	3_D	NA	NA	outside	NA	199	7	hmm.282954
chr1	28144803	28145032	230	*	1	Gm597	635020	Gm597	631226	Gm597	635166	Gm597	631089	Gm597	631089	Gm597	633752	Intergenic	Gm597	Merged.304	622	635	644	429	NA	NA	NA	NA		0	0	0	0		0	0	0	0		0	0	0	0	DLX2_E13.5_BG_WT_1_peak_69	13.74	1.87071	4.49202	6.84622		0	0	0	0		0	0	0	0		0	0	0	0		0	0	0	0		0	0	0	0		0	0	0	0		0	0	0	0		0	0	0	0		0	0		0	0		0	0		0	0		0	0		0	0	H3K4me1_BG_WT_DLX_peak_1561	2.34766	2.6475		0	0	H3K4me1_E13.5_BG_WT_NKX_2_peak_3040	2.35199	2.40181	H3K4me1_E13.5_BG_WT_NKX_3_peak_2569	2.17901	2.06505		0	0		0	0	H3K4me3_E13.5_BG_WT_NKX_2_peak_3244	1.76334	1.43343		0	0		0	0	8_D	NA	NA	outside	NA	230	4	hmm.282961
chr1	28640799	28641287	489	*	1	Gm597	138765	Gm597	134971	Gm597	138911	Gm597	134834	Gm597	134834	Gm597	137497	Intergenic	Gm597	Merged.307	334	346	315	181	NA	NA	NA	NA	ARX_E13.5_BG_WT_3_peak_12	7	2.80286	3.7574	4.61657		0	0	0	0		0	0	0	0	DLX2_E13.5_BG_WT_1_peak_70	28.85	3.92795	9.09799	21.5167		0	0	0	0	GSX2_E13.5_BG_WT_1_peak_20	21	3.91475	6.42282	13.5911		0	0	0	0		0	0	0	0		0	0	0	0		0	0	0	0		0	0	0	0	SP9_E13.5_BG_WT_1_peak_42	11	2.8667	4.38783	6.50116		0	0		0	0		0	0		0	0		0	0		0	0	H3K4me1_BG_WT_DLX_peak_1569	2.71258	3.57969	H3K4me1_E13.5_BG_WT_NKX_1_peak_1594	3.30443	5.00675	H3K4me1_E13.5_BG_WT_NKX_2_peak_3057	2.79099	3.28811	H3K4me1_E13.5_BG_WT_NKX_3_peak_2585	2.47398	2.62302		0	0		0	0	H3K4me3_E13.5_BG_WT_NKX_2_peak_3279	1.42772	1.00072		0	0		0	0	4_D	NA	NA	outside	NA	487	4	hmm.282985
chr1	28643324	28643525	202	*	1	Gm597	136527	Gm597	132733	Gm597	136673	Gm597	132596	Gm597	132596	Gm597	135259	Intergenic	Gm597	Merged.308	NA	NA	NA	NA	NA	NA	NA	NA		0	0	0	0		0	0	0	0	DLX1_E13.5_BG_WT_4_peak_40	17.84	4.24193	6.53137	11.6262		0	0	0	0		0	0	0	0		0	0	0	0		0	0	0	0		0	0	0	0		0	0	0	0		0	0	0	0		0	0	0	0		0	0	0	0		0	0		0	0		0	0		0	0		0	0		0	0		0	0		0	0		0	0		0	0		0	0		0	0		0	0		0	0		0	0	6_D	NA	NA	outside	NA	202	7	hmm.282988
chr1	28677646	28677970	325	*	1	Gm597	102082	Gm597	98288	Gm597	102228	Gm597	98151	Gm597	98151	Gm597	100814	Intergenic	Gm597	Merged.309	500	496	454	253	NA	NA	NA	NA		0	0	0	0		0	0	0	0		0	0	0	0	DLX2_E13.5_BG_WT_1_peak_71	19.92	2.71213	6.37628	12.1642		0	0	0	0		0	0	0	0		0	0	0	0		0	0	0	0		0	0	0	0		0	0	0	0		0	0	0	0		0	0	0	0		0	0		0	0		0	0		0	0		0	0		0	0	H3K4me1_BG_WT_DLX_peak_1571	2.97881	4.48506	H3K4me1_E13.5_BG_WT_NKX_1_peak_1595	2.47421	2.75695	H3K4me1_E13.5_BG_WT_NKX_2_peak_3060	2.63714	2.95579	H3K4me1_E13.5_BG_WT_NKX_3_peak_2586	2.85643	3.35314		0	0		0	0		0	0		0	0		0	0	16_D	NA	NA	outside	NA	170	4	hmm.282989
chr1	29031769	29031992	224	*	1	Gm597	249516	Gm597	251570	Gm597	251516	Gm597	255510	Gm597	251516	Gm597	251735	Intergenic	Gm597	Merged.312	327	335	NA	NA	NA	NA	NA	NA	ARX_E13.5_BG_WT_3_peak_13	9	3.60368	4.69675	6.47612		0	0	0	0		0	0	0	0		0	0	0	0		0	0	0	0		0	0	0	0		0	0	0	0		0	0	0	0		0	0	0	0		0	0	0	0		0	0	0	0		0	0	0	0		0	0		0	0		0	0		0	0		0	0		0	0		0	0		0	0		0	0		0	0		0	0		0	0		0	0		0	0		0	0	11_D	NA	NA	outside	NA	224	7	hmm.283001
chr1	29128215	29128413	199	*	1	Mir6342	291074	Gm597	348016	Gm597	347962	Gm597	351956	Mir6342	293074	Gm597	348181	Intergenic	Mir6342	Merged.313	334	346	260	NA	NA	NA	NA	NA	ARX_E13.5_BG_WT_3_peak_14	9	3.60368	4.69675	6.47612		0	0	0	0		0	0	0	0		0	0	0	0		0	0	0	0		0	0	0	0		0	0	0	0		0	0	0	0		0	0	0	0		0	0	0	0		0	0	0	0		0	0	0	0		0	0		0	0		0	0		0	0		0	0		0	0		0	0	H3K4me1_E13.5_BG_WT_NKX_1_peak_1599	2.46736	2.7294		0	0		0	0		0	0		0	0		0	0		0	0		0	0	11_D	NA	NA	outside	NA	199	7	hmm.283001
chr1	29170981	29171205	225	*	1	Mir6342	248282	Gm597	390782	Gm597	390728	Gm597	394722	Mir6342	250282	Gm597	390947	Intergenic	Mir6342	Merged.314	NA	NA	NA	NA	NA	NA	NA	NA		0	0	0	0		0	0	0	0	DLX1_E13.5_BG_WT_4_peak_41	19.82	4.71273	7.21856	13.66		0	0	0	0		0	0	0	0		0	0	0	0		0	0	0	0		0	0	0	0		0	0	0	0		0	0	0	0		0	0	0	0		0	0	0	0		0	0		0	0		0	0		0	0		0	0		0	0		0	0		0	0		0	0		0	0		0	0		0	0		0	0		0	0		0	0	6_D	NA	NA	outside	NA	225	7	hmm.283001
chr1	29217187	29217772	586	*	1	Mir6342	201715	Gm597	436988	Gm597	436934	Gm597	440928	Mir6342	203715	Gm597	437153	Intergenic	Mir6342	Merged.316	611	636	537	332	NA	NA	NA	NA	ARX_E13.5_BG_WT_3_peak_15	10	4.00409	5.16643	7.46878		0	0	0	0	DLX1_E13.5_BG_WT_4_peak_42	11.89	2.82716	4.46981	6.12927	DLX2_E13.5_BG_WT_1_peak_72	39.16	5.33167	12.2384	34.5516		0	0	0	0		0	0	0	0		0	0	0	0		0	0	0	0		0	0	0	0		0	0	0	0		0	0	0	0		0	0	0	0	H3K27ac_BG_WT_DLX_peak_1696	2.25666	2.6438	H3K27ac_E13.5_BG_WT_NKX_1_peak_1353	2.54541	2.94812	H3K27ac_E13.5_BG_WT_NKX_2_peak_947	2.31747	2.47512		0	0		0	0		0	0	H3K4me1_BG_WT_DLX_peak_1580	3.68939	7.28495	H3K4me1_E13.5_BG_WT_NKX_1_peak_1602	2.80858	3.70409	H3K4me1_E13.5_BG_WT_NKX_2_peak_3090	2.59494	2.91089	H3K4me1_E13.5_BG_WT_NKX_3_peak_2603	2.76619	3.23871	H3K4me3_BG_WT_DLX_peak_519	2.31623	2.37629	H3K4me3_E13.5_BG_WT_NKX_1_peak_505	2.51015	2.48583		0	0		0	0	H3K4me3_E13.5_BG_WT_NKX_4_peak_401	1.89634	1.5778	4_D	NA	NA	outside	NA	413	3	hmm.283008
chr1	29260946	29261718	773	*	1	Mir6342	157769	Gm597	480747	Gm597	480693	Gm597	484687	Mir6342	159769	Gm597	480912	Intergenic	Mir6342	Merged.317	631	667	644	496	NA	NA	NA	NA	ARX_E13.5_BG_WT_3_peak_16	7	2.80286	3.7574	4.61657		0	0	0	0		0	0	0	0	DLX2_E13.5_BG_WT_1_peak_74	15.8	2.15118	5.1201	8.51893	DLX5_E13.5_BG_WT_2_peak_17	34	4.09425	7.36144	21.4878		0	0	0	0	LHX6_E13.5_BG_WT_3_peak_10b	35	6.82152	10.8443	29.3942		0	0	0	0		0	0	0	0		0	0	0	0		0	0	0	0	SP9_E13.5_BG_WT_1_peak_43	18	4.69096	6.94739	13.2534		0	0		0	0		0	0		0	0		0	0		0	0	H3K4me1_BG_WT_DLX_peak_1581	2.17695	2.14655		0	0		0	0	H3K4me1_E13.5_BG_WT_NKX_3_peak_2605	2.48567	2.60843		0	0		0	0		0	0		0	0	H3K4me3_E13.5_BG_WT_NKX_4_peak_402	2.08252	1.84168	4_D	NA	NA	outside	NA	718	4	hmm.283011
chr1	29298223	29298462	240	*	1	Mir6342	121025	Gm597	518024	Gm597	517970	Gm597	521964	Mir6342	123025	Gm597	518189	Intergenic	Mir6342	Merged.319	NA	NA	NA	NA	NA	NA	NA	NA		0	0	0	0		0	0	0	0	DLX1_E13.5_BG_WT_4_peak_43	15.86	3.77113	5.84418	9.68528		0	0	0	0		0	0	0	0		0	0	0	0		0	0	0	0		0	0	0	0		0	0	0	0		0	0	0	0		0	0	0	0		0	0	0	0		0	0		0	0		0	0		0	0		0	0		0	0		0	0		0	0		0	0		0	0		0	0		0	0		0	0		0	0		0	0	6_D	NA	NA	outside	NA	240	7	hmm.283012
chr1	30008762	30009495	734	*	1	Mir6342	587074	Phf3	794303	Phf3	853735	Phf3	792846	Mir6342	587149	Phf3	796447	Intergenic	Mir6342	Merged.321	434	453	333	251	NA	NA	NA	NA		0	0	0	0		0	0	0	0		0	0	0	0	DLX2_E13.5_BG_WT_1_peak_75	15.8	2.15118	5.1201	8.51893		0	0	0	0		0	0	0	0		0	0	0	0		0	0	0	0		0	0	0	0	OTX2_E13.5_BG_WT_3_peak_7	9	1.86799	3.14635	4.03082		0	0	0	0		0	0	0	0		0	0		0	0		0	0	H3K27me3_BG_WT_DLX_peak_1270	3.54583	5.60053		0	0		0	0	H3K4me1_BG_WT_DLX_peak_1586	3.88966	7.75434	H3K4me1_E13.5_BG_WT_NKX_1_peak_1606	1.79255	1.31531	H3K4me1_E13.5_BG_WT_NKX_2_peak_3111	2.50365	2.70273	H3K4me1_E13.5_BG_WT_NKX_3_peak_2615	2.15989	2.07708	H3K4me3_BG_WT_DLX_peak_523	2.10467	1.99673		0	0		0	0		0	0		0	0	7_D	NA	NA	outside	NA	495	4	hmm.283041
chr1	30060515	30061242	728	*	1	Mir6342	638827	Phf3	742556	Phf3	801988	Phf3	741099	Mir6342	638902	Phf3	744700	Intergenic	Mir6342	Merged.322	474	486	407	195	NA	NA	NA	NA		0	0	0	0		0	0	0	0		0	0	0	0	DLX2_E13.5_BG_WT_1_peak_76	13.05	1.77677	4.28266	6.84622		0	0	0	0		0	0	0	0		0	0	0	0		0	0	0	0		0	0	0	0		0	0	0	0		0	0	0	0		0	0	0	0		0	0		0	0		0	0		0	0		0	0		0	0	H3K4me1_BG_WT_DLX_peak_1588	3.01566	4.54555	H3K4me1_E13.5_BG_WT_NKX_1_peak_1608	2.76232	3.57251		0	0	H3K4me1_E13.5_BG_WT_NKX_3_peak_2617	2.10289	1.95278		0	0		0	0		0	0		0	0		0	0	3_D	NA	NA	outside	NA	728	4	hmm.283047
chr1	30537264	30537623	360	*	1	Phf3	325433	Phf3	266175	Phf3	325607	Phf3	264718	Phf3	264718	Phf3	268319	Intergenic	Phf3	Merged.324	346	368	260	392	NA	NA	NA	NA		0	0	0	0		0	0	0	0		0	0	0	0	DLX2_E13.5_BG_WT_1_peak_77	13.05	1.77677	4.28266	6.84622		0	0	0	0		0	0	0	0		0	0	0	0		0	0	0	0		0	0	0	0		0	0	0	0		0	0	0	0	SP9_E13.5_BG_WT_1_peak_44	28	7.29705	10.6039	24.7356	H3K27ac_BG_WT_DLX_peak_1704	1.8822	1.84008	H3K27ac_E13.5_BG_WT_NKX_1_peak_1364	1.82576	1.5382	H3K27ac_E13.5_BG_WT_NKX_2_peak_950	2.30743	2.41155		0	0		0	0		0	0	H3K4me1_BG_WT_DLX_peak_1603	3.24224	5.20899	H3K4me1_E13.5_BG_WT_NKX_1_peak_1617	3.74566	6.15445	H3K4me1_E13.5_BG_WT_NKX_2_peak_3137	2.87373	3.49964	H3K4me1_E13.5_BG_WT_NKX_3_peak_2640	2.24605	2.28044	H3K4me3_BG_WT_DLX_peak_527	2.49569	2.70021	H3K4me3_E13.5_BG_WT_NKX_1_peak_514	2.65518	2.75008	H3K4me3_E13.5_BG_WT_NKX_2_peak_3420	2.09825	1.90495	H3K4me3_E13.5_BG_WT_NKX_3_peak_401	2.6044	2.71624	H3K4me3_E13.5_BG_WT_NKX_4_peak_404	2.47109	2.42972	4_D	NA	NA	outside	NA	360	4	hmm.283074
chr1	30872857	30873194	338	*	1	Phf3	7600	Phf3	9626	Phf3	9600	Ptp4a1	67108	Phf3	9600	Phf3	9870	Intergenic	Phf3	Merged.326	496	507	434	64	NA	NA	NA	NA		0	0	0	0		0	0	0	0		0	0	0	0	DLX2_E13.5_BG_WT_1_peak_78	21.98	2.9926	7.00436	14.1171		0	0	0	0		0	0	0	0		0	0	0	0		0	0	0	0		0	0	0	0		0	0	0	0		0	0	0	0		0	0	0	0	H3K27ac_BG_WT_DLX_peak_1729	6.26951	18.1819	H3K27ac_E13.5_BG_WT_NKX_1_peak_1392	10.2692	30.2313	H3K27ac_E13.5_BG_WT_NKX_2_peak_964	3.2598	5.09606	H3K27me3_BG_WT_DLX_peak_1311	4.52284	8.28349	H3K27me3_E13.5_BG_WT_NKX_1_peak_3223	1.77942	1.52054		0	0		0	0	H3K4me1_E13.5_BG_WT_NKX_1_peak_1642	2.99811	4.20641		0	0		0	0	H3K4me3_BG_WT_DLX_peak_534	11.9983	35.5692	H3K4me3_E13.5_BG_WT_NKX_1_peak_518	15.0761	38.2584	H3K4me3_E13.5_BG_WT_NKX_2_peak_3461	14.0707	34.2286	H3K4me3_E13.5_BG_WT_NKX_3_peak_411	14.5084	35.725	H3K4me3_E13.5_BG_WT_NKX_4_peak_409	12.8589	30.2856	8_D	NA	NA	outside	NA	338	9	hmm.283124
chr1	30873773	30874139	367	*	1	Phf3	8516	Phf3	10542	Phf3	10516	Ptp4a1	66163	Phf3	10516	Phf3	10786	Intergenic	Phf3	Merged.327	430	487	496	446	NA	NA	NA	NA		0	0	0	0		0	0	0	0		0	0	0	0	DLX2_E13.5_BG_WT_1_peak_79	12.36	1.68283	4.07329	6.05285		0	0	0	0		0	0	0	0		0	0	0	0		0	0	0	0		0	0	0	0		0	0	0	0		0	0	0	0		0	0	0	0	H3K27ac_BG_WT_DLX_peak_1729	6.26951	18.1819	H3K27ac_E13.5_BG_WT_NKX_1_peak_1392	10.2692	30.2313	H3K27ac_E13.5_BG_WT_NKX_2_peak_965	3.37892	5.58228	H3K27me3_BG_WT_DLX_peak_1311	4.52284	8.28349		0	0		0	0	H3K4me1_BG_WT_DLX_peak_1632	2.38362	2.68531	H3K4me1_E13.5_BG_WT_NKX_1_peak_1643	3.80698	6.70309	H3K4me1_E13.5_BG_WT_NKX_2_peak_3191	2.28629	2.3787	H3K4me1_E13.5_BG_WT_NKX_3_peak_2680	2.16696	2.08311	H3K4me3_BG_WT_DLX_peak_534	11.9983	35.5692	H3K4me3_E13.5_BG_WT_NKX_1_peak_518	15.0761	38.2584	H3K4me3_E13.5_BG_WT_NKX_2_peak_3461	14.0707	34.2286	H3K4me3_E13.5_BG_WT_NKX_3_peak_411	14.5084	35.725	H3K4me3_E13.5_BG_WT_NKX_4_peak_409	12.8589	30.2856	8_D	NA	NA	outside	NA	367	9	hmm.283124
chr1	30899517	30899789	273	*	1	Phf3	34260	Phf3	36286	Phf3	36260	Ptp4a1	40513	Phf3	36260	Phf3	36530	Intergenic	Phf3	Merged.328	NA	NA	NA	NA	NA	NA	NA	NA		0	0	0	0		0	0	0	0	DLX1_E13.5_BG_WT_4_peak_44	21.8	5.18353	7.90575	15.778		0	0	0	0		0	0	0	0		0	0	0	0		0	0	0	0		0	0	0	0		0	0	0	0		0	0	0	0		0	0	0	0		0	0	0	0		0	0		0	0		0	0		0	0		0	0		0	0		0	0		0	0		0	0		0	0		0	0		0	0		0	0		0	0		0	0	6_D	NA	NA	outside	NA	273	7	hmm.283129
chr1	30933197	30933447	251	*	1	Gm13363	16063	Ptp4a1	9758	Ptp4a1	12695	Ptp4a1	6855	Ptp4a1	6855	Ptp4a1	9876	Intergenic	Gm13363	Merged.329	NA	NA	NA	NA	NA	NA	NA	NA		0	0	0	0		0	0	0	0	DLX1_E13.5_BG_WT_4_peak_45	18.83	4.47733	6.87497	12.6321	DLX2_E13.5_BG_WT_1_peak_80	16.49	2.24513	5.32947	9.39486		0	0	0	0		0	0	0	0		0	0	0	0		0	0	0	0		0	0	0	0		0	0	0	0		0	0	0	0		0	0	0	0		0	0		0	0		0	0		0	0		0	0	H3K27me3_E13.5_BG_WT_NKX_2_peak_4059	2.07269	2.14952		0	0		0	0		0	0		0	0		0	0		0	0		0	0		0	0		0	0	6_D	NA	NA	outside	NA	251	7	hmm.283131
chr1	31233360	31233978	619	*	1	4931428L18Rik	8703	Pih1d3	9764	Pih1d3	10421	Pih1d3	9072	Pih1d3	9072	4931428L18Rik	10884	Intergenic	Pih1d3	Merged.332	NA	NA	NA	NA	NA	NA	NA	NA		0	0	0	0		0	0	0	0		0	0	0	0	DLX2_E13.5_BG_WT_1_peak_81	13.05	1.77677	4.28266	6.84622		0	0	0	0	GSX2_E13.5_BG_WT_1_peak_21	16	2.98267	4.96309	9.00107		0	0	0	0		0	0	0	0		0	0	0	0		0	0	0	0		0	0	0	0		0	0	0	0	H3K27ac_BG_WT_DLX_peak_1743	2.14726	2.37727	H3K27ac_E13.5_BG_WT_NKX_1_peak_1400	1.68128	1.31428		0	0		0	0		0	0		0	0	H3K4me1_BG_WT_DLX_peak_1649	4.10797	8.70864	H3K4me1_E13.5_BG_WT_NKX_1_peak_1664	2.9437	4.15856	H3K4me1_E13.5_BG_WT_NKX_2_peak_3237	2.53344	2.93248	H3K4me1_E13.5_BG_WT_NKX_3_peak_2713	2.44685	2.605	H3K4me3_BG_WT_DLX_peak_541	1.97571	1.77141		0	0		0	0	H3K4me3_E13.5_BG_WT_NKX_3_peak_418	1.8627	1.5331	H3K4me3_E13.5_BG_WT_NKX_4_peak_413	2.27323	2.1201	3_D	NA	NA	inside	21	619	4	hmm.283155
chr1	31575791	31575989	199	*	1	Gm4850	310744	Pih1d3	352195	Pih1d3	352852	Pih1d3	351503	Gm4850	307729	Gm4850	308500	Intergenic	Gm4850	Merged.334	432	442	380	166	NA	NA	NA	NA		0	0	0	0		0	0	0	0		0	0	0	0		0	0	0	0		0	0	0	0		0	0	0	0		0	0	0	0	NKX2.1_E13.5_BG_WT_2_peak_31	12	2.41438	4.00356	6.1241		0	0	0	0		0	0	0	0		0	0	0	0		0	0	0	0		0	0		0	0		0	0		0	0		0	0		0	0	H3K4me1_BG_WT_DLX_peak_1651	1.79016	1.32815		0	0	H3K4me1_E13.5_BG_WT_NKX_2_peak_3243	1.93977	1.69957		0	0		0	0		0	0		0	0		0	0		0	0	5_D	NA	NA	inside	21	199	7	hmm.283167
chr1	31791953	31792325	373	*	1	Khdrbs2	378480	Khdrbs2	380592	Khdrbs2	380480	Pih1d3	567665	Khdrbs2	380480	Khdrbs2	380683	Intergenic	Khdrbs2	Merged.335	NA	NA	NA	NA	NA	NA	NA	NA		0	0	0	0		0	0	0	0	DLX1_E13.5_BG_WT_4_peak_46	13.88	3.30034	5.157	7.84836		0	0	0	0		0	0	0	0		0	0	0	0		0	0	0	0		0	0	0	0		0	0	0	0		0	0	0	0	PBX1_E13.5_BG_WT_1_peak_20	20	2.05084	3.88238	7.99592		0	0	0	0		0	0		0	0		0	0		0	0		0	0		0	0		0	0		0	0		0	0		0	0	H3K4me3_BG_WT_DLX_peak_547	2.16466	2.07494		0	0		0	0		0	0		0	0	13_D	NA	NA	inside	21	373	7	hmm.283174
chr1	31793135	31794525	1391	*	1	Khdrbs2	376280	Khdrbs2	378392	Khdrbs2	378280	Pih1d3	568847	Khdrbs2	378280	Khdrbs2	378483	Intergenic	Khdrbs2	Merged.336	248	255	NA	NA	NA	NA	NA	NA		0	0	0	0	ASCL1_E13.5_BG_WT_2_peak_4	11	2.96139	4.47867	6.64851	DLX1_E13.5_BG_WT_4_peak_47	12.88	3.06256	4.8134	6.97307	DLX2_E13.5_BG_WT_1_peak_82	12.36	1.68283	4.07329	6.05285	DLX5_E13.5_BG_WT_2_peak_19	23	2.76964	5.04785	11.5638	GSX2_E13.5_BG_WT_1_peak_23	14	2.60983	4.3792	7.32774	LHX6_E13.5_BG_WT_3_peak_11	15	2.92351	4.81969	8.41797		0	0	0	0		0	0	0	0	OTX2_E13.5_BG_WT_3_peak_8b	22	4.5662	7.2366	15.5407	PBX1_E13.5_BG_WT_1_peak_21b	39	3.99915	7.39501	24.0034	SP9_E13.5_BG_WT_1_peak_46	13	3.38792	5.11913	8.29129	H3K27ac_BG_WT_DLX_peak_1746	1.96194	1.979		0	0		0	0	H3K27me3_BG_WT_DLX_peak_1380	2.58112	3.09787	H3K27me3_E13.5_BG_WT_NKX_1_peak_3346	2.76986	3.52043	H3K27me3_E13.5_BG_WT_NKX_2_peak_4175	1.71767	1.42964		0	0		0	0		0	0		0	0	H3K4me3_BG_WT_DLX_peak_549	1.96431	1.75277		0	0	H3K4me3_E13.5_BG_WT_NKX_2_peak_3558	1.42772	1.00072		0	0		0	0	3_D	NA	NA	inside	21	1391	7	hmm.283174
chr1	32172483	32172781	299	*	1	Khdrbs2	0	Khdrbs2	136	Khdrbs2	24	Gm5415	370764	Khdrbs2	24	Khdrbs2	227	Promoter	Khdrbs2	Merged.338	308	327	365	656	NA	NA	NA	NA		0	0	0	0		0	0	0	0		0	0	0	0		0	0	0	0		0	0	0	0		0	0	0	0		0	0	0	0		0	0	0	0		0	0	0	0		0	0	0	0	PBX1_E13.5_BG_WT_1_peak_22	39	3.99915	7.39501	24.0034		0	0	0	0	H3K27ac_BG_WT_DLX_peak_1749	3.95176	8.66827	H3K27ac_E13.5_BG_WT_NKX_1_peak_1407	5.72942	12.72	H3K27ac_E13.5_BG_WT_NKX_2_peak_976	3.33679	5.39473	H3K27me3_BG_WT_DLX_peak_1401	3.19807	4.80149		0	0	H3K27me3_E13.5_BG_WT_NKX_2_peak_4226	2.08942	2.16328	H3K4me1_BG_WT_DLX_peak_1659	3.84271	7.95063	H3K4me1_E13.5_BG_WT_NKX_1_peak_1670	4.37029	8.70317	H3K4me1_E13.5_BG_WT_NKX_2_peak_3259	2.19978	2.14961	H3K4me1_E13.5_BG_WT_NKX_3_peak_2738	2.91308	3.48351	H3K4me3_BG_WT_DLX_peak_550	12.3178	37.1528	H3K4me3_E13.5_BG_WT_NKX_1_peak_529	16.6155	42.4946	H3K4me3_E13.5_BG_WT_NKX_2_peak_3585	9.80773	22.7753	H3K4me3_E13.5_BG_WT_NKX_3_peak_422	12.4068	30.5164	H3K4me3_E13.5_BG_WT_NKX_4_peak_415	12.1267	28.7956	4_P	21	5	PSC	21	299	9	hmm.283187
chr1	32174336	32174765	430	*	1	Khdrbs2	1330	Khdrbs2	1327	Khdrbs2	1418	Gm5415	368780	Khdrbs2	1327	Khdrbs2	0	Intronic	Khdrbs2	Merged.339	502	520	476	109	NA	NA	NA	NA		0	0	0	0		0	0	0	0	DLX1_E13.5_BG_WT_4_peak_48	13.88	3.30034	5.157	7.84836		0	0	0	0		0	0	0	0		0	0	0	0		0	0	0	0		0	0	0	0		0	0	0	0		0	0	0	0		0	0	0	0		0	0	0	0	H3K27ac_BG_WT_DLX_peak_1750	2.76471	4.05318	H3K27ac_E13.5_BG_WT_NKX_1_peak_1408	5.8618	12.3874	H3K27ac_E13.5_BG_WT_NKX_2_peak_977	3.25203	4.82172		0	0		0	0		0	0	H3K4me1_BG_WT_DLX_peak_1660	2.77363	3.82222	H3K4me1_E13.5_BG_WT_NKX_1_peak_1671	4.55498	9.21918	H3K4me1_E13.5_BG_WT_NKX_2_peak_3261	2.78848	3.34575	H3K4me1_E13.5_BG_WT_NKX_3_peak_2740	2.26844	2.23257	H3K4me3_BG_WT_DLX_peak_550	12.3178	37.1528	H3K4me3_E13.5_BG_WT_NKX_1_peak_530	7.20493	12.9867	H3K4me3_E13.5_BG_WT_NKX_2_peak_3585	9.80773	22.7753	H3K4me3_E13.5_BG_WT_NKX_3_peak_422	12.4068	30.5164	H3K4me3_E13.5_BG_WT_NKX_4_peak_415	12.1267	28.7956	6_D	21	5	PSC	21	430	1	hmm.283188
chr1	32192381	32192699	319	*	1	Khdrbs2	19375	Khdrbs2	19372	Khdrbs2	19463	Gm5415	350846	Khdrbs2	19372	Khdrbs2	0	Intronic	Khdrbs2	Merged.340	642	644	587	318	NA	NA	NA	NA		0	0	0	0		0	0	0	0		0	0	0	0	DLX2_E13.5_BG_WT_1_peak_83	24.04	3.27307	7.63245	17.1879		0	0	0	0		0	0	0	0		0	0	0	0		0	0	0	0		0	0	0	0		0	0	0	0		0	0	0	0	SP9_E13.5_BG_WT_1_peak_47	17	4.43035	6.58174	12.2117		0	0		0	0		0	0		0	0		0	0		0	0	H3K4me1_BG_WT_DLX_peak_1665	3.23967	5.46422	H3K4me1_E13.5_BG_WT_NKX_1_peak_1674	3.17006	4.55989	H3K4me1_E13.5_BG_WT_NKX_2_peak_3268	1.9891	1.78112	H3K4me1_E13.5_BG_WT_NKX_3_peak_2744	2.61833	2.90214	H3K4me3_BG_WT_DLX_peak_552	2.25473	2.29968		0	0	H3K4me3_E13.5_BG_WT_NKX_2_peak_3587	1.53718	1.13575		0	0		0	0	4_D	NA	NA	inside	21	199	1	hmm.283198
chr1	32649627	32650416	790	*	1	Gm5415	100333	Khdrbs2	5475	Gm5415	102333	Khdrbs2	7125	Khdrbs2	5475	Khdrbs2	0	Intergenic	Gm5415	Merged.343	440	585	508	384	NA	NA	NA	NA	ARX_E13.5_BG_WT_3_peak_17b	20	8.00818	9.86318	19.0683		0	0	0	0	DLX1_E13.5_BG_WT_4_peak_49	13.88	3.30034	5.157	7.84836	DLX2_E13.5_BG_WT_1_peak_84b	24.73	3.36701	7.84181	17.1879	DLX5_E13.5_BG_WT_2_peak_20	27	3.25132	5.88915	14.9673		0	0	0	0	LHX6_E13.5_BG_WT_3_peak_12	26	5.06741	8.13322	19.1402	NKX2.1_E13.5_BG_WT_2_peak_32	25	5.02996	8.00713	18.4017		0	0	0	0		0	0	0	0		0	0	0	0	SP9_E13.5_BG_WT_1_peak_48	23	5.994	8.77566	18.7728		0	0	H3K27ac_E13.5_BG_WT_NKX_1_peak_1435	3.32982	4.64076		0	0		0	0		0	0		0	0	H3K4me1_BG_WT_DLX_peak_1694	1.74572	1.24952		0	0		0	0		0	0		0	0	H3K4me3_E13.5_BG_WT_NKX_1_peak_542	2.20533	2.0359	H3K4me3_E13.5_BG_WT_NKX_2_peak_3638	2.23811	2.07212		0	0		0	0	2_D	NA	NA	inside	21	373	8	hmm.283250
chr1	33201543	33202193	651	*	1	1700001G17Rik	465630	Prim2	251892	Prim2	466818	Prim2	251614	Prim2	251614	Prim2	252111	Intergenic	Prim2	Merged.348	497	467	400	411	NA	NA	NA	NA		0	0	0	0		0	0	0	0		0	0	0	0	DLX2_E13.5_BG_WT_1_peak_85	23.36	3.18049	7.42309	16.1465		0	0	0	0		0	0	0	0		0	0	0	0	NKX2.1_E13.5_BG_WT_2_peak_33	24	4.82876	7.69916	17.3368		0	0	0	0		0	0	0	0		0	0	0	0		0	0	0	0	H3K27ac_BG_WT_DLX_peak_1802	1.93534	1.94374	H3K27ac_E13.5_BG_WT_NKX_1_peak_1473	4.31932	7.27341	H3K27ac_E13.5_BG_WT_NKX_2_peak_1017	2.41751	2.67017		0	0		0	0		0	0	H3K4me1_BG_WT_DLX_peak_1730	4.38351	9.75808	H3K4me1_E13.5_BG_WT_NKX_1_peak_1728	4.83191	9.94363	H3K4me1_E13.5_BG_WT_NKX_2_peak_3382	2.49608	2.80599	H3K4me1_E13.5_BG_WT_NKX_3_peak_2847	2.60758	2.91662	H3K4me3_BG_WT_DLX_peak_562	2.46617	2.72488	H3K4me3_E13.5_BG_WT_NKX_1_peak_549	2.56409	2.61938	H3K4me3_E13.5_BG_WT_NKX_2_peak_3704	1.8913	1.59536	H3K4me3_E13.5_BG_WT_NKX_3_peak_435	2.57545	2.62813	H3K4me3_E13.5_BG_WT_NKX_4_peak_422	3.65832	4.64865	3_D	NA	NA	outside	NA	393	2	hmm.283328
chr1	33288281	33288558	278	*	1	1700001G17Rik	379265	Prim2	165527	Prim2	380453	Prim2	165249	Prim2	165249	Prim2	165746	Intergenic	Prim2	Merged.350	583	621	545	468	NA	NA	NA	NA		0	0	0	0		0	0	0	0		0	0	0	0	DLX2_E13.5_BG_WT_1_peak_86	15.11	2.05724	4.91074	8.51893		0	0	0	0		0	0	0	0		0	0	0	0		0	0	0	0		0	0	0	0		0	0	0	0		0	0	0	0		0	0	0	0	H3K27ac_BG_WT_DLX_peak_1820	1.77079	1.58549	H3K27ac_E13.5_BG_WT_NKX_1_peak_1490	2.39666	2.63107	H3K27ac_E13.5_BG_WT_NKX_2_peak_1036	2.06628	1.87872		0	0		0	0		0	0	H3K4me1_BG_WT_DLX_peak_1742	3.52027	6.35764	H3K4me1_E13.5_BG_WT_NKX_1_peak_1737	2.28608	2.38397	H3K4me1_E13.5_BG_WT_NKX_2_peak_3400	1.99884	1.81416	H3K4me1_E13.5_BG_WT_NKX_3_peak_2861	2.29621	2.30962	H3K4me3_BG_WT_DLX_peak_567	1.85109	1.55732		0	0		0	0	H3K4me3_E13.5_BG_WT_NKX_3_peak_440	1.96415	1.6761		0	0	16_D	NA	NA	outside	NA	278	3	hmm.283356
chr1	33396638	33396836	199	*	1	1700001G17Rik	270987	Prim2	57249	Prim2	272175	Prim2	56971	Prim2	56971	Prim2	57468	Intergenic	Prim2	Merged.352	NA	NA	NA	NA	NA	NA	NA	NA		0	0	0	0		0	0	0	0	DLX1_E13.5_BG_WT_4_peak_50	17.84	4.24193	6.53137	11.6262		0	0	0	0		0	0	0	0		0	0	0	0		0	0	0	0		0	0	0	0		0	0	0	0		0	0	0	0		0	0	0	0		0	0	0	0		0	0		0	0		0	0		0	0		0	0		0	0		0	0		0	0		0	0		0	0		0	0		0	0		0	0		0	0		0	0	6_D	NA	NA	outside	NA	199	8	hmm.283374
chr1	33494352	33495479	1128	*	1	1700001G17Rik	172344	Prim2	9543	Prim2	173532	Prim2	40266	Prim2	9543	Prim2	0	Intergenic	Prim2	Merged.353	427	441	396	91	NA	NA	NA	NA	ARX_E13.5_BG_WT_3_peak_18a	40	16.0164	19.2567	47.8405		0	0	0	0	DLX1_E13.5_BG_WT_4_peak_52	14.87	3.53574	5.50059	8.75304	DLX2_E13.5_BG_WT_1_peak_87a	41.22	5.61214	12.8665	37.0725	DLX5_E13.5_BG_WT_2_peak_21a	32	3.85341	6.94079	19.5584		0	0	0	0	LHX6_E13.5_BG_WT_3_peak_13	13	2.53371	4.21723	6.75966	NKX2.1_E13.5_BG_WT_2_peak_34	20	4.02397	6.4673	13.2536		0	0	0	0	OTX2_E13.5_BG_WT_3_peak_9	12	2.49066	4.09025	6.27229		0	0	0	0	SP9_E13.5_BG_WT_1_peak_50	13	3.38792	5.11913	8.29129	H3K27ac_BG_WT_DLX_peak_1867	3.15056	5.17208	H3K27ac_E13.5_BG_WT_NKX_1_peak_1541	10.1754	28.9928	H3K27ac_E13.5_BG_WT_NKX_2_peak_1085	4.00387	7.05327		0	0		0	0		0	0	H3K4me1_BG_WT_DLX_peak_1765	4.30272	9.53941	H3K4me1_E13.5_BG_WT_NKX_1_peak_1768	5.90833	14.2325	H3K4me1_E13.5_BG_WT_NKX_2_peak_3429	3.6598	5.26171	H3K4me1_E13.5_BG_WT_NKX_3_peak_2902	3.10216	3.90561	H3K4me3_BG_WT_DLX_peak_573	2.76548	3.45391	H3K4me3_E13.5_BG_WT_NKX_1_peak_558	2.61873	2.71907	H3K4me3_E13.5_BG_WT_NKX_2_peak_3745	2.73762	3.05153	H3K4me3_E13.5_BG_WT_NKX_3_peak_447	3.16646	3.67107	H3K4me3_E13.5_BG_WT_NKX_4_peak_430	3.20457	3.71637	2_D	NA	NA	outside	NA	848	3	hmm.283396
chr1	33588726	33588963	238	*	1	1700001G17Rik	78860	Prim2	39431	Prim2	80048	Prim2	134640	Prim2	39431	Prim2	0	Intergenic	Prim2	Merged.355	649	646	605	767	NA	NA	NA	NA		0	0	0	0		0	0	0	0		0	0	0	0		0	0	0	0		0	0	0	0		0	0	0	0		0	0	0	0	NKX2.1_E13.5_BG_WT_2_peak_35	16	3.21917	5.23543	9.49191		0	0	0	0		0	0	0	0		0	0	0	0	SP9_E13.5_BG_WT_1_peak_51	9	2.34548	3.65652	4.84726		0	0	H3K27ac_E13.5_BG_WT_NKX_1_peak_1585	1.8031	1.51705		0	0		0	0		0	0		0	0	H3K4me1_BG_WT_DLX_peak_1792	2.4375	2.76518	H3K4me1_E13.5_BG_WT_NKX_1_peak_1797	3.43945	5.31144	H3K4me1_E13.5_BG_WT_NKX_2_peak_3466	2.54684	2.82933	H3K4me1_E13.5_BG_WT_NKX_3_peak_2940	3.0369	3.73493		0	0		0	0		0	0	H3K4me3_E13.5_BG_WT_NKX_3_peak_453	1.85714	1.52526	H3K4me3_E13.5_BG_WT_NKX_4_peak_434	2.05436	1.80177	5_D	NA	NA	outside	NA	238	4	hmm.283443
chr1	33599141	33599535	395	*	1	1700001G17Rik	68288	Prim2	28859	Prim2	69476	Rab23	139857	Prim2	28859	Prim2	0	Intergenic	Prim2	Merged.356	241	NA	NA	NA	NA	NA	NA	NA		0	0	0	0		0	0	0	0		0	0	0	0	DLX2_E13.5_BG_WT_1_peak_88	21.3	2.90002	6.795	14.1171		0	0	0	0		0	0	0	0		0	0	0	0		0	0	0	0		0	0	0	0		0	0	0	0		0	0	0	0		0	0	0	0	H3K27ac_BG_WT_DLX_peak_1921	2.74606	3.94141	H3K27ac_E13.5_BG_WT_NKX_1_peak_1593	4.70388	8.5276	H3K27ac_E13.5_BG_WT_NKX_2_peak_1141	2.36922	2.60589		0	0		0	0	H3K27me3_E13.5_BG_WT_NKX_2_peak_4426	1.88648	1.76081	H3K4me1_BG_WT_DLX_peak_1798	3.57875	6.20629	H3K4me1_E13.5_BG_WT_NKX_1_peak_1802	3.03122	4.3086	H3K4me1_E13.5_BG_WT_NKX_2_peak_3473	2.12875	2.04392	H3K4me1_E13.5_BG_WT_NKX_3_peak_2945	2.36234	2.42148	H3K4me3_BG_WT_DLX_peak_579	1.99	1.79146	H3K4me3_E13.5_BG_WT_NKX_1_peak_561	2.24756	2.08896	H3K4me3_E13.5_BG_WT_NKX_2_peak_3765	1.48553	1.07203	H3K4me3_E13.5_BG_WT_NKX_3_peak_454	2.13938	1.93794	H3K4me3_E13.5_BG_WT_NKX_4_peak_435	1.95018	1.65411	7_D	NA	NA	outside	NA	395	3	hmm.283455
chr1	33609857	33610416	560	*	1	1700001G17Rik	57407	Prim2	17978	Prim2	58595	Rab23	128976	Prim2	17978	Prim2	0	Intergenic	Prim2	Merged.357	562	532	513	631	NA	NA	NA	NA		0	0	0	0		0	0	0	0	DLX1_E13.5_BG_WT_4_peak_53	12.88	3.06256	4.8134	6.97307	DLX2_E13.5_BG_WT_1_peak_89	19.23	2.61818	6.16691	12.1642		0	0	0	0		0	0	0	0		0	0	0	0		0	0	0	0		0	0	0	0		0	0	0	0		0	0	0	0		0	0	0	0	H3K27ac_BG_WT_DLX_peak_1926	3.08887	5.02165	H3K27ac_E13.5_BG_WT_NKX_1_peak_1597	3.97688	6.36176	H3K27ac_E13.5_BG_WT_NKX_2_peak_1147	3.01177	4.09862		0	0		0	0		0	0	H3K4me1_BG_WT_DLX_peak_1802	4.58728	10.1739	H3K4me1_E13.5_BG_WT_NKX_1_peak_1806	3.99481	7.1719	H3K4me1_E13.5_BG_WT_NKX_2_peak_3477	2.41124	2.57894	H3K4me1_E13.5_BG_WT_NKX_3_peak_2949	2.482	2.6573	H3K4me3_BG_WT_DLX_peak_582	3.44087	5.00561	H3K4me3_E13.5_BG_WT_NKX_1_peak_562	2.20648	2.02611	H3K4me3_E13.5_BG_WT_NKX_2_peak_3770	2.68504	2.9045	H3K4me3_E13.5_BG_WT_NKX_3_peak_455	3.50773	4.31753	H3K4me3_E13.5_BG_WT_NKX_4_peak_436	3.78307	4.77459	7_D	NA	NA	outside	NA	216	2	hmm.283462
chr1	33663193	33663527	335	*	1	1700001G17Rik	4296	Prim2	249	Prim2	5484	Rab23	75865	Prim2	249	Prim2	0	Intergenic	Prim2	Merged.358	418	388	288	22	NA	NA	NA	NA		0	0	0	0		0	0	0	0	DLX1_E13.5_BG_WT_4_peak_54	18.83	4.47733	6.87497	12.6321	DLX2_E13.5_BG_WT_1_peak_90	19.23	2.61818	6.16691	12.1642		0	0	0	0		0	0	0	0		0	0	0	0		0	0	0	0		0	0	0	0		0	0	0	0		0	0	0	0		0	0	0	0		0	0		0	0		0	0		0	0		0	0		0	0		0	0		0	0		0	0		0	0		0	0		0	0		0	0		0	0		0	0	6_D	22	2	PSC	22	335	7	hmm.283480
chr1	33719700	33720178	479	*	1	Rab23	0	Rab23	3672	Rab23	0	Rab23	19214	Rab23	0	Rab23	0	Promoter	Rab23	Merged.359	295	310	NA	NA	NA	NA	NA	NA		0	0	0	0		0	0	0	0		0	0	0	0	DLX2_E13.5_BG_WT_1_peak_91b	20.61	2.80607	6.58564	13.1306		0	0	0	0		0	0	0	0		0	0	0	0		0	0	0	0		0	0	0	0		0	0	0	0		0	0	0	0		0	0	0	0	H3K27ac_BG_WT_DLX_peak_1956	5.88256	16.9042	H3K27ac_E13.5_BG_WT_NKX_1_peak_1620	9.62	25.9995	H3K27ac_E13.5_BG_WT_NKX_2_peak_1163	3.79807	6.39395	H3K27me3_BG_WT_DLX_peak_1452	4.5858	8.4012		0	0		0	0	H3K4me1_BG_WT_DLX_peak_1822	3.72154	6.86982	H3K4me1_E13.5_BG_WT_NKX_1_peak_1824	3.77076	7.01627	H3K4me1_E13.5_BG_WT_NKX_2_peak_3500	3.58829	5.10617	H3K4me1_E13.5_BG_WT_NKX_3_peak_2976	3.07399	3.95167	H3K4me3_BG_WT_DLX_peak_587	13.4062	42.0484	H3K4me3_E13.5_BG_WT_NKX_1_peak_568	13.5893	33.3055	H3K4me3_E13.5_BG_WT_NKX_2_peak_3790	11.5236	27.0993	H3K4me3_E13.5_BG_WT_NKX_3_peak_460	13.1322	32.6743	H3K4me3_E13.5_BG_WT_NKX_4_peak_440	13.4127	31.9291	7_P	NA	NA	inside	22	378	9	hmm.283502
chr1	34005259	34006216	958	*	1	Dst	3608	Dst	0	Dst	96987	Bend6	151905	Dst	0	Dst	0	Intronic	Dst	Merged.363	655	623	615	1287	NA	NA	NA	NA		0	0	0	0		0	0	0	0		0	0	0	0	DLX2_E13.5_BG_WT_1_peak_92a	18.55	2.5256	5.95755	11.2187		0	0	0	0		0	0	0	0		0	0	0	0		0	0	0	0		0	0	0	0		0	0	0	0		0	0	0	0		0	0	0	0	H3K27ac_BG_WT_DLX_peak_2031	3.83676	8.42078	H3K27ac_E13.5_BG_WT_NKX_1_peak_1654	6.36429	15.1724	H3K27ac_E13.5_BG_WT_NKX_2_peak_1197	3.42281	5.45824	H3K27me3_BG_WT_DLX_peak_1482	2.93122	4.03159	H3K27me3_E13.5_BG_WT_NKX_1_peak_3634	2.47747	2.94908	H3K27me3_E13.5_BG_WT_NKX_2_peak_4529	2.33957	2.75537	H3K4me1_BG_WT_DLX_peak_1870	5.29412	13.2631	H3K4me1_E13.5_BG_WT_NKX_1_peak_1873	4.95181	10.5077	H3K4me1_E13.5_BG_WT_NKX_2_peak_3565	2.71174	3.20249	H3K4me1_E13.5_BG_WT_NKX_3_peak_3038	3.56748	5.08212	H3K4me3_BG_WT_DLX_peak_608	12.827	39.6834	H3K4me3_E13.5_BG_WT_NKX_1_peak_581	17.1078	45.488	H3K4me3_E13.5_BG_WT_NKX_2_peak_3865	14.0713	35.8713	H3K4me3_E13.5_BG_WT_NKX_3_peak_473	15.6529	41.7992	H3K4me3_E13.5_BG_WT_NKX_4_peak_455	14.6126	36.5526	3_D	23	4	PSC	23	416	9	hmm.283605
chr1	34011385	34011677	293	*	1	Dst	0	Dst	147	Dst	103113	Bend6	158031	Dst	147	Dst	0	Promoter	Dst	Merged.364	405	434	NA	44	NA	NA	NA	NA		0	0	0	0		0	0	0	0		0	0	0	0		0	0	0	0		0	0	0	0		0	0	0	0		0	0	0	0		0	0	0	0		0	0	0	0		0	0	0	0		0	0	0	0	SP9_E13.5_BG_WT_1_peak_52	20	5.21218	7.6787	15.4018	H3K27ac_BG_WT_DLX_peak_2032	3.96268	7.99811	H3K27ac_E13.5_BG_WT_NKX_1_peak_1656	4.87813	9.53479	H3K27ac_E13.5_BG_WT_NKX_2_peak_1199	3.08472	4.57839	H3K27me3_BG_WT_DLX_peak_1484	3.09069	4.36899	H3K27me3_E13.5_BG_WT_NKX_1_peak_3636	1.7927	1.54225	H3K27me3_E13.5_BG_WT_NKX_2_peak_4529	2.33957	2.75537	H3K4me1_BG_WT_DLX_peak_1873	4.08198	8.71718	H3K4me1_E13.5_BG_WT_NKX_1_peak_1874	3.8224	6.9586	H3K4me1_E13.5_BG_WT_NKX_2_peak_3567	2.35996	2.47144	H3K4me1_E13.5_BG_WT_NKX_3_peak_3044	2.30273	2.32568	H3K4me3_BG_WT_DLX_peak_609	13.595	43.1033	H3K4me3_E13.5_BG_WT_NKX_1_peak_583	13.4616	31.8029	H3K4me3_E13.5_BG_WT_NKX_2_peak_3867	10.9202	24.3056	H3K4me3_E13.5_BG_WT_NKX_3_peak_474	13.8763	34.0876	H3K4me3_E13.5_BG_WT_NKX_4_peak_456	11.9395	27.369	6_P	23	4	PSC	23	293	9	hmm.283612
chr1	34053056	34053254	199	*	1	Dst	41031	Dst	32987	Dst	144784	Dst	129782	Dst	32987	Dst	0	Intronic	Dst	Merged.365	NA	NA	NA	NA	NA	NA	NA	NA		0	0	0	0		0	0	0	0	DLX1_E13.5_BG_WT_4_peak_55	17.84	4.24193	6.53137	11.6262		0	0	0	0		0	0	0	0		0	0	0	0		0	0	0	0		0	0	0	0		0	0	0	0		0	0	0	0		0	0	0	0		0	0	0	0		0	0		0	0		0	0		0	0		0	0		0	0	H3K4me1_BG_WT_DLX_peak_1894	3.11582	5.00534		0	0	H3K4me1_E13.5_BG_WT_NKX_2_peak_3596	2.19862	2.16656		0	0		0	0		0	0		0	0		0	0		0	0	6_D	NA	NA	inside	23	199	4	hmm.283640
chr1	34399623	34399847	225	*	1	Mir5103	33152	Ccdc115	37650	Ccdc115	39491	Ccdc115	36822	Mir5103	33273	Ccdc115	37763	Intergenic	Mir5103	Merged.369	417	441	400	542	NA	NA	NA	NA		0	0	0	0		0	0	0	0		0	0	0	0		0	0	0	0		0	0	0	0		0	0	0	0		0	0	0	0		0	0	0	0		0	0	0	0		0	0	0	0		0	0	0	0	SP9_E13.5_BG_WT_1_peak_53	17	4.43035	6.58174	12.2117	H3K27ac_BG_WT_DLX_peak_2190	2.38794	3.10469	H3K27ac_E13.5_BG_WT_NKX_1_peak_1746	1.77224	1.45818		0	0	H3K27me3_BG_WT_DLX_peak_1511	1.70466	1.3651	H3K27me3_E13.5_BG_WT_NKX_1_peak_3750	1.75094	1.47064	H3K27me3_E13.5_BG_WT_NKX_2_peak_4635	1.50666	1.08856	H3K4me1_BG_WT_DLX_peak_1956	3.81803	7.18282	H3K4me1_E13.5_BG_WT_NKX_1_peak_1971	2.33877	2.55327		0	0	H3K4me1_E13.5_BG_WT_NKX_3_peak_3162	1.80629	1.47831	H3K4me3_BG_WT_DLX_peak_634	2.50915	2.75782	H3K4me3_E13.5_BG_WT_NKX_1_peak_604	1.84739	1.51103		0	0		0	0		0	0	13_D	NA	NA	inside	23	225	3	hmm.283774
chr1	34439342	34439878	537	*	1	Imp4	0	Ccdc115	3	Ccdc115	0	Ccdc115	1844	Ccdc115	0	Imp4	49	Promoter	Ccdc115	Merged.372	337	362	305	12	NA	NA	NA	NA		0	0	0	0		0	0	0	0	DLX1_E13.5_BG_WT_4_peak_56	18.83	4.47733	6.87497	12.6321		0	0	0	0		0	0	0	0		0	0	0	0		0	0	0	0		0	0	0	0		0	0	0	0	OTX2_E13.5_BG_WT_3_peak_10	14	2.90577	4.71952	7.92784		0	0	0	0		0	0	0	0	H3K27ac_BG_WT_DLX_peak_2196	4.79397	11.7183	H3K27ac_E13.5_BG_WT_NKX_1_peak_1750	6.89971	17.1962	H3K27ac_E13.5_BG_WT_NKX_2_peak_1270	3.70677	6.42276	H3K27me3_BG_WT_DLX_peak_1516	4.01411	6.96179		0	0	H3K27me3_E13.5_BG_WT_NKX_2_peak_4651	2.3122	2.60695		0	0		0	0		0	0		0	0	H3K4me3_BG_WT_DLX_peak_640	12.3482	38.2353	H3K4me3_E13.5_BG_WT_NKX_1_peak_608	18.7313	50.4096	H3K4me3_E13.5_BG_WT_NKX_2_peak_3959	15.5242	40.4608	H3K4me3_E13.5_BG_WT_NKX_3_peak_496	16.3979	42.6268	H3K4me3_E13.5_BG_WT_NKX_4_peak_471	16.2613	41.5279	7_P	23	4	PSC	23	537	9	hmm.283788
chr1	34664647	34665581	935	*	1	AA619741	26436	Amer3	75622	Amer3	77965	Amer3	73702	AA619741	28436	Amer3	77984	Intergenic	AA619741	Merged.373	NA	NA	NA	NA	NA	NA	NA	NA		0	0	0	0		0	0	0	0		0	0	0	0	DLX2_E13.5_BG_WT_1_peak_93	17.86	2.43166	5.74819	10.2952		0	0	0	0		0	0	0	0		0	0	0	0		0	0	0	0		0	0	0	0		0	0	0	0		0	0	0	0		0	0	0	0	H3K27ac_BG_WT_DLX_peak_2223	3.33894	6.09697	H3K27ac_E13.5_BG_WT_NKX_1_peak_1767	7.53903	20.0951	H3K27ac_E13.5_BG_WT_NKX_2_peak_1281	2.95223	4.00983		0	0	H3K27me3_E13.5_BG_WT_NKX_1_peak_3849	1.68707	1.36676		0	0	H3K4me1_BG_WT_DLX_peak_1983	5.95447	15.9778	H3K4me1_E13.5_BG_WT_NKX_1_peak_1997	4.90849	10.2693	H3K4me1_E13.5_BG_WT_NKX_2_peak_3752	2.28661	2.31632	H3K4me1_E13.5_BG_WT_NKX_3_peak_3203	2.59906	2.90832	H3K4me3_BG_WT_DLX_peak_658	3.96697	6.29075	H3K4me3_E13.5_BG_WT_NKX_1_peak_617	3.11102	3.63381	H3K4me3_E13.5_BG_WT_NKX_2_peak_4009	2.2316	2.15543	H3K4me3_E13.5_BG_WT_NKX_3_peak_504	2.73821	2.96313	H3K4me3_E13.5_BG_WT_NKX_4_peak_482	3.45842	4.31834	9_D	NA	NA	outside	NA	553	2	hmm.283864
chr1	34775918	34776267	350	*	1	Arhgef4	23454	Arhgef4	28700	Arhgef4	25454	Arhgef4	35562	Arhgef4	25454	Arhgef4	25734	Intergenic	Arhgef4	Merged.374	NA	NA	NA	NA	NA	NA	NA	NA		0	0	0	0		0	0	0	0		0	0	0	0	DLX2_E13.5_BG_WT_1_peak_94	15.11	2.05724	4.91074	8.51893		0	0	0	0		0	0	0	0		0	0	0	0		0	0	0	0		0	0	0	0		0	0	0	0		0	0	0	0	SP9_E13.5_BG_WT_1_peak_54	18	4.69096	6.94739	13.2534		0	0	H3K27ac_E13.5_BG_WT_NKX_1_peak_1798	1.85827	1.58895	H3K27ac_E13.5_BG_WT_NKX_2_peak_1300	1.73338	1.3382		0	0		0	0	H3K27me3_E13.5_BG_WT_NKX_2_peak_4750	1.60289	1.24381	H3K4me1_BG_WT_DLX_peak_2011	2.39625	2.70654	H3K4me1_E13.5_BG_WT_NKX_1_peak_2025	1.89302	1.51404	H3K4me1_E13.5_BG_WT_NKX_2_peak_3787	2.48698	2.72731	H3K4me1_E13.5_BG_WT_NKX_3_peak_3235	2.24156	2.22343	H3K4me3_BG_WT_DLX_peak_665	2.30112	2.3145		0	0	H3K4me3_E13.5_BG_WT_NKX_2_peak_4039	1.42772	1.00072		0	0		0	0	4_D	NA	NA	outside	NA	282	8	hmm.283920
chr1	34977222	34977441	220	*	1	Plekhb2	127063	Plekhb2	100174	Plekhb2	115341	Plekhb2	97636	Plekhb2	97636	Plekhb2	100311	Intergenic	Plekhb2	Merged.376	NA	NA	NA	NA	NA	NA	NA	NA		0	0	0	0		0	0	0	0	DLX1_E13.5_BG_WT_4_peak_57	17.84	4.24193	6.53137	11.6262		0	0	0	0		0	0	0	0		0	0	0	0		0	0	0	0		0	0	0	0		0	0	0	0		0	0	0	0		0	0	0	0		0	0	0	0		0	0		0	0		0	0		0	0		0	0		0	0		0	0		0	0		0	0		0	0		0	0		0	0		0	0		0	0		0	0	6_D	NA	NA	outside	NA	220	7	hmm.283983
chr1	35181364	35181621	258	*	1	Plekhb2	331205	Plekhb2	304316	Plekhb2	319483	Plekhb2	301778	Plekhb2	301778	Plekhb2	304453	Intergenic	Plekhb2	Merged.377	387	403	409	NA	NA	NA	NA	NA		0	0	0	0		0	0	0	0		0	0	0	0		0	0	0	0		0	0	0	0		0	0	0	0		0	0	0	0	NKX2.1_E13.5_BG_WT_2_peak_36	17	3.42037	5.5434	10.3987		0	0	0	0		0	0	0	0		0	0	0	0		0	0	0	0		0	0		0	0		0	0		0	0		0	0		0	0		0	0		0	0		0	0	H3K4me1_E13.5_BG_WT_NKX_3_peak_3293	2.17917	2.08581		0	0		0	0		0	0		0	0		0	0	5_D	NA	NA	inside	24	258	7	hmm.284006
chr1	35653896	35654106	211	*	1	Hs6st1	412293	Hs6st1	414551	Hs6st1	414293	Hs6st1	450115	Hs6st1	414293	Hs6st1	415078	Intergenic	Hs6st1	Merged.380	NA	NA	NA	NA	NA	NA	NA	NA		0	0	0	0		0	0	0	0	DLX1_E13.5_BG_WT_4_peak_58	17.84	4.24193	6.53137	11.6262		0	0	0	0		0	0	0	0		0	0	0	0		0	0	0	0		0	0	0	0		0	0	0	0		0	0	0	0		0	0	0	0		0	0	0	0		0	0		0	0		0	0		0	0		0	0		0	0	H3K4me1_BG_WT_DLX_peak_2101	2.78637	3.93445		0	0		0	0		0	0	H3K4me3_BG_WT_DLX_peak_692	1.91259	1.65916		0	0		0	0		0	0		0	0	6_D	24	2	PSC	25	211	7	hmm.284093
chr1	35750130	35750660	531	*	1	Hs6st1	315739	Hs6st1	317997	Hs6st1	317739	Hs6st1	353561	Hs6st1	317739	Hs6st1	318524	Intergenic	Hs6st1	Merged.383	545	507	481	162	NA	NA	NA	NA	ARX_E13.5_BG_WT_3_peak_19	25	10.0102	12.2116	25.7061		0	0	0	0	DLX1_E13.5_BG_WT_4_peak_59	32.71	7.77767	11.6853	28.651	DLX2_E13.5_BG_WT_1_peak_95	61.82	8.41685	19.1474	64.2675	DLX5_E13.5_BG_WT_2_peak_22	44	5.29844	9.46471	31.8166	GSX2_E13.5_BG_WT_1_peak_24	23	4.28759	7.00671	15.5676		0	0	0	0	NKX2.1_E13.5_BG_WT_2_peak_37	44	8.85273	13.8585	41.2089		0	0	0	0		0	0	0	0		0	0	0	0	SP9_E13.5_BG_WT_1_peak_55	93	24.2366	34.3713	124.291	H3K27ac_BG_WT_DLX_peak_2398	1.85934	1.75	H3K27ac_E13.5_BG_WT_NKX_1_peak_1896	2.36489	2.59748	H3K27ac_E13.5_BG_WT_NKX_2_peak_1363	2.72333	3.37303	H3K27me3_BG_WT_DLX_peak_1712	2.04978	1.99421	H3K27me3_E13.5_BG_WT_NKX_1_peak_4160	3.13001	4.55457	H3K27me3_E13.5_BG_WT_NKX_2_peak_4994	2.01283	2.01717	H3K4me1_BG_WT_DLX_peak_2113	4.88176	11.2558	H3K4me1_E13.5_BG_WT_NKX_1_peak_2130	3.55604	6.05098	H3K4me1_E13.5_BG_WT_NKX_2_peak_3933	2.1404	2.03131	H3K4me1_E13.5_BG_WT_NKX_3_peak_3379	2.77606	3.20379	H3K4me3_BG_WT_DLX_peak_696	1.66026	1.27		0	0	H3K4me3_E13.5_BG_WT_NKX_2_peak_4240	2.13559	1.97813		0	0	H3K4me3_E13.5_BG_WT_NKX_4_peak_508	1.89634	1.5778	1_D	25	5	PSC	25	531	4	hmm.284124
chr1	35869690	35870038	349	*	1	Hs6st1	196361	Hs6st1	198619	Hs6st1	198361	Hs6st1	234183	Hs6st1	198361	Hs6st1	199146	Intergenic	Hs6st1	Merged.384	354	370	275	NA	NA	NA	NA	NA		0	0	0	0		0	0	0	0		0	0	0	0		0	0	0	0		0	0	0	0		0	0	0	0		0	0	0	0	NKX2.1_E13.5_BG_WT_2_peak_38	10	2.01198	3.38763	4.62081		0	0	0	0		0	0	0	0		0	0	0	0		0	0	0	0	H3K27ac_BG_WT_DLX_peak_2433	2.44461	3.22622	H3K27ac_E13.5_BG_WT_NKX_1_peak_1916	6.49467	14.3113	H3K27ac_E13.5_BG_WT_NKX_2_peak_1372	2.38557	2.59576		0	0		0	0		0	0	H3K4me1_BG_WT_DLX_peak_2127	4.63859	10.3131	H3K4me1_E13.5_BG_WT_NKX_1_peak_2147	4.95587	10.9593	H3K4me1_E13.5_BG_WT_NKX_2_peak_3957	2.57189	2.87422	H3K4me1_E13.5_BG_WT_NKX_3_peak_3392	3.1253	3.8684	H3K4me3_BG_WT_DLX_peak_700	9.14277	23.0751	H3K4me3_E13.5_BG_WT_NKX_1_peak_655	9.25395	19.5915	H3K4me3_E13.5_BG_WT_NKX_2_peak_4263	9.20352	18.891	H3K4me3_E13.5_BG_WT_NKX_3_peak_537	8.51002	17.0597	H3K4me3_E13.5_BG_WT_NKX_4_peak_511	8.97774	17.5975	5_D	NA	NA	inside	25	349	2	hmm.284156
chr1	36064828	36065387	560	*	1	Hs6st1	1012	Hs6st1	3270	Hs6st1	3012	Hs6st1	38834	Hs6st1	3012	Hs6st1	3797	Intergenic	Hs6st1	Merged.389	346	359	337	NA	NA	NA	NA	NA		0	0	0	0		0	0	0	0		0	0	0	0	DLX2_E13.5_BG_WT_1_peak_96	15.11	2.05724	4.91074	8.51893	DLX5_E13.5_BG_WT_2_peak_23	17	2.04713	3.78589	7.0006		0	0	0	0		0	0	0	0		0	0	0	0		0	0	0	0		0	0	0	0		0	0	0	0		0	0	0	0	H3K27ac_BG_WT_DLX_peak_2507	3.22877	5.69313	H3K27ac_E13.5_BG_WT_NKX_1_peak_1955	3.94607	6.50367	H3K27ac_E13.5_BG_WT_NKX_2_peak_1401	3.41704	5.49898		0	0	H3K27me3_E13.5_BG_WT_NKX_1_peak_4284	2.609	3.31394		0	0	H3K4me1_BG_WT_DLX_peak_2166	4.87195	11.9019	H3K4me1_E13.5_BG_WT_NKX_1_peak_2178	4.40534	9.25781	H3K4me1_E13.5_BG_WT_NKX_2_peak_4006	3.32818	4.51879	H3K4me1_E13.5_BG_WT_NKX_3_peak_3427	3.47403	4.70896	H3K4me3_BG_WT_DLX_peak_711	8.61911	22.026	H3K4me3_E13.5_BG_WT_NKX_1_peak_663	8.11153	16	H3K4me3_E13.5_BG_WT_NKX_2_peak_4304	6.40312	11.2564	H3K4me3_E13.5_BG_WT_NKX_3_peak_547	8.87005	18.017	H3K4me3_E13.5_BG_WT_NKX_4_peak_519	8.92105	17.6892	7_D	25	5	PSC	25	199	3	hmm.284239
chr1	36068196	36068423	228	*	1	Hs6st1	0	Hs6st1	234	Hs6st1	0	Hs6st1	35798	Hs6st1	0	Hs6st1	761	Promoter	Hs6st1	Merged.390	469	457	477	NA	NA	NA	NA	NA		0	0	0	0		0	0	0	0		0	0	0	0		0	0	0	0		0	0	0	0		0	0	0	0		0	0	0	0		0	0	0	0		0	0	0	0		0	0	0	0		0	0	0	0	SP9_E13.5_BG_WT_1_peak_56	14	3.64852	5.48479	9.23157	H3K27ac_BG_WT_DLX_peak_2509	3.40594	6.37676	H3K27ac_E13.5_BG_WT_NKX_1_peak_1956	3.58163	5.5531	H3K27ac_E13.5_BG_WT_NKX_2_peak_1402	3.86662	7.18113	H3K27me3_BG_WT_DLX_peak_1763	4.93528	9.56318		0	0		0	0	H3K4me1_BG_WT_DLX_peak_2167	4.52358	10.3987	H3K4me1_E13.5_BG_WT_NKX_1_peak_2179	4.19909	8.40473	H3K4me1_E13.5_BG_WT_NKX_2_peak_4008	2.43062	2.58888	H3K4me1_E13.5_BG_WT_NKX_3_peak_3428	2.46908	2.63637	H3K4me3_BG_WT_DLX_peak_712	14.5467	46.9968	H3K4me3_E13.5_BG_WT_NKX_1_peak_664	12.8083	30.846	H3K4me3_E13.5_BG_WT_NKX_2_peak_4306	12.036	27.7106	H3K4me3_E13.5_BG_WT_NKX_3_peak_548	11.4515	26.3309	H3K4me3_E13.5_BG_WT_NKX_4_peak_520	14.7346	35.6573	6_P	25	5	PSC	25	204	1	hmm.284244
chr1	36238235	36238485	251	*	1	Uggt1	5617	Uggt1	3292	Uggt1	5642	Neurl3	26116	Uggt1	3292	Uggt1	0	Intronic	Uggt1	Merged.391	NA	NA	NA	NA	NA	NA	NA	NA		0	0	0	0		0	0	0	0	DLX1_E13.5_BG_WT_4_peak_60	22.8	5.4213	8.24934	16.8661	DLX2_E13.5_BG_WT_1_peak_97	15.11	2.05724	4.91074	8.51893		0	0	0	0		0	0	0	0		0	0	0	0		0	0	0	0		0	0	0	0		0	0	0	0		0	0	0	0		0	0	0	0		0	0		0	0		0	0		0	0		0	0		0	0		0	0		0	0		0	0	H3K4me1_E13.5_BG_WT_NKX_3_peak_3453	1.92797	1.6696		0	0		0	0		0	0		0	0		0	0	6_D	NA	NA	outside	NA	251	7	hmm.284276
chr1	36244242	36244440	199	*	1	Uggt1	0	Uggt1	114	Uggt1	0	Neurl3	20161	Uggt1	0	Uggt1	172	Promoter	Uggt1	Merged.392	385	386	418	305	NA	NA	NA	NA		0	0	0	0		0	0	0	0		0	0	0	0		0	0	0	0		0	0	0	0		0	0	0	0		0	0	0	0	NKX2.1_E13.5_BG_WT_2_peak_39	15	3.01798	4.92746	8.60952		0	0	0	0		0	0	0	0		0	0	0	0		0	0	0	0	H3K27ac_BG_WT_DLX_peak_2569	4.78193	11.2513	H3K27ac_E13.5_BG_WT_NKX_1_peak_1994	5.91578	13.0571	H3K27ac_E13.5_BG_WT_NKX_2_peak_1417	3.26581	4.90987	H3K27me3_BG_WT_DLX_peak_1765	5.69888	12.0438		0	0		0	0	H3K4me1_BG_WT_DLX_peak_2186	2.97728	4.37095	H3K4me1_E13.5_BG_WT_NKX_1_peak_2198	3.62029	5.97795	H3K4me1_E13.5_BG_WT_NKX_2_peak_4045	2.15197	2.07869	H3K4me1_E13.5_BG_WT_NKX_3_peak_3457	2.70663	3.09305	H3K4me3_BG_WT_DLX_peak_720	14.6725	47.1243	H3K4me3_E13.5_BG_WT_NKX_1_peak_670	15.9874	41.5235	H3K4me3_E13.5_BG_WT_NKX_2_peak_4345	16.8398	43.6884	H3K4me3_E13.5_BG_WT_NKX_3_peak_553	15.1064	39.4425	H3K4me3_E13.5_BG_WT_NKX_4_peak_526	15.0332	37.9662	5_P	NA	NA	outside	NA	158	9	hmm.284281
chr1	36302650	36302947	298	*	1	Arid5a	2785	Arid5a	4885	Arid5a	4785	Arid5a	17256	Arid5a	4785	Arid5a	4889	Intergenic	Arid5a	Merged.393	268	283	NA	NA	NA	NA	NA	NA		0	0	0	0		0	0	0	0	DLX1_E13.5_BG_WT_4_peak_61	36.67	8.71926	13.0597	33.7529		0	0	0	0		0	0	0	0		0	0	0	0		0	0	0	0		0	0	0	0		0	0	0	0		0	0	0	0		0	0	0	0		0	0	0	0		0	0		0	0		0	0	H3K27me3_BG_WT_DLX_peak_1779	2.37394	2.64637	H3K27me3_E13.5_BG_WT_NKX_1_peak_4346	2.14807	2.25115	H3K27me3_E13.5_BG_WT_NKX_2_peak_5143	1.77986	1.55812		0	0	H3K4me1_E13.5_BG_WT_NKX_1_peak_2212	3.12335	4.58763	H3K4me1_E13.5_BG_WT_NKX_2_peak_4062	2.26413	2.28589		0	0		0	0		0	0	H3K4me3_E13.5_BG_WT_NKX_2_peak_4362	4.01517	5.92191		0	0		0	0	6_D	NA	NA	outside	NA	298	6	hmm.284308
chr1	36303543	36303744	202	*	1	Arid5a	1988	Arid5a	4088	Arid5a	3988	Arid5a	16459	Arid5a	3988	Arid5a	4092	Intergenic	Arid5a	Merged.394	615	610	583	162	NA	NA	NA	NA		0	0	0	0		0	0	0	0		0	0	0	0	DLX2_E13.5_BG_WT_1_peak_98	10.99	1.4963	3.65457	4.56237		0	0	0	0		0	0	0	0		0	0	0	0		0	0	0	0		0	0	0	0		0	0	0	0		0	0	0	0		0	0	0	0	H3K27ac_BG_WT_DLX_peak_2585	1.86505	1.79816	H3K27ac_E13.5_BG_WT_NKX_1_peak_2006	1.81618	1.52753	H3K27ac_E13.5_BG_WT_NKX_2_peak_1424	2.17464	2.14798	H3K27me3_BG_WT_DLX_peak_1779	2.37394	2.64637	H3K27me3_E13.5_BG_WT_NKX_1_peak_4347	1.60953	1.23699		0	0	H3K4me1_BG_WT_DLX_peak_2200	3.59937	6.67392	H3K4me1_E13.5_BG_WT_NKX_1_peak_2212	3.12335	4.58763	H3K4me1_E13.5_BG_WT_NKX_2_peak_4063	1.83429	1.53135		0	0	H3K4me3_BG_WT_DLX_peak_726	10.6862	30.4804	H3K4me3_E13.5_BG_WT_NKX_1_peak_673	5.12225	8.17566	H3K4me3_E13.5_BG_WT_NKX_2_peak_4362	4.01517	5.92191	H3K4me3_E13.5_BG_WT_NKX_3_peak_560	5.62844	9.56453	H3K4me3_E13.5_BG_WT_NKX_4_peak_531	6.10981	10.4387	8_D	NA	NA	outside	NA	202	5	hmm.284309
chr1	36368931	36369436	506	*	1	Kansl3	0	Kansl3	947	Kansl3	0	Kansl3	31300	Kansl3	0	Kansl3	0	Promoter	Kansl3	Merged.395	304	331	275	33	NA	NA	NA	NA		0	0	0	0		0	0	0	0		0	0	0	0	DLX2_E13.5_BG_WT_1_peak_99	18.55	2.5256	5.95755	11.2187		0	0	0	0	GSX2_E13.5_BG_WT_1_peak_25	19	3.54192	5.83893	11.6912		0	0	0	0		0	0	0	0		0	0	0	0		0	0	0	0		0	0	0	0		0	0	0	0	H3K27ac_BG_WT_DLX_peak_2603	4.71904	11.8575	H3K27ac_E13.5_BG_WT_NKX_1_peak_2017	3.65123	5.78144	H3K27ac_E13.5_BG_WT_NKX_2_peak_1431	2.10823	2.01523	H3K27me3_BG_WT_DLX_peak_1784	3.05189	4.1446	H3K27me3_E13.5_BG_WT_NKX_1_peak_4359	1.91039	1.77009	H3K27me3_E13.5_BG_WT_NKX_2_peak_5154	2.4189	3.023	H3K4me1_BG_WT_DLX_peak_2210	2.6967	3.61932	H3K4me1_E13.5_BG_WT_NKX_1_peak_2222	3.13707	4.54169	H3K4me1_E13.5_BG_WT_NKX_2_peak_4081	1.99696	1.8003		0	0	H3K4me3_BG_WT_DLX_peak_729	12.0088	36.3199	H3K4me3_E13.5_BG_WT_NKX_1_peak_679	12.318	29.4736	H3K4me3_E13.5_BG_WT_NKX_2_peak_4382	9.82206	22.6518	H3K4me3_E13.5_BG_WT_NKX_3_peak_563	11.5569	27.3118	H3K4me3_E13.5_BG_WT_NKX_4_peak_535	12.1314	27.5606	7_P	NA	NA	inside	26	469	9	hmm.284324
chr1	36401612	36401896	285	*	1	Fer1l5	29121	Fer1l5	133	Kansl3	32430	Fer1l5	20013	Fer1l5	133	Fer1l5	0	Intronic	Fer1l5	Merged.396	241	NA	268	NA	NA	NA	NA	NA		0	0	0	0		0	0	0	0		0	0	0	0		0	0	0	0		0	0	0	0		0	0	0	0		0	0	0	0	NKX2.1_E13.5_BG_WT_2_peak_40	18	3.62157	5.85136	11.3287		0	0	0	0		0	0	0	0		0	0	0	0		0	0	0	0	H3K27ac_BG_WT_DLX_peak_2615	3.11253	5.12927	H3K27ac_E13.5_BG_WT_NKX_1_peak_2019	4.95864	10.5071	H3K27ac_E13.5_BG_WT_NKX_2_peak_1436	2.77826	3.62381		0	0		0	0	H3K27me3_E13.5_BG_WT_NKX_2_peak_5169	1.75634	1.51134	H3K4me1_BG_WT_DLX_peak_2213	5.08612	12.838	H3K4me1_E13.5_BG_WT_NKX_1_peak_2225	4.43915	9.25499	H3K4me1_E13.5_BG_WT_NKX_2_peak_4089	3.16799	4.25685	H3K4me1_E13.5_BG_WT_NKX_3_peak_3482	3.12031	4.01666	H3K4me3_BG_WT_DLX_peak_730	3.79258	5.64461	H3K4me3_E13.5_BG_WT_NKX_1_peak_681	3.27042	3.86166	H3K4me3_E13.5_BG_WT_NKX_2_peak_4389	2.58371	2.69812	H3K4me3_E13.5_BG_WT_NKX_3_peak_564	2.70834	2.83863	H3K4me3_E13.5_BG_WT_NKX_4_peak_536	3.43466	4.13035	5_D	NA	NA	inside	26	188	3	hmm.284333
chr1	36511564	36511936	373	*	1	Cnnm3	0	Cnnm3	0	Cnnm3	0	Cnnm4	2787	Cnnm3	0	Cnnm3	1217	Promoter	Cnnm3	Merged.397	402	488	501	464	NA	NA	NA	NA		0	0	0	0		0	0	0	0		0	0	0	0		0	0	0	0		0	0	0	0		0	0	0	0		0	0	0	0		0	0	0	0		0	0	0	0		0	0	0	0		0	0	0	0	SP9_E13.5_BG_WT_1_peak_57	8	2.08487	3.29087	4.07873	H3K27ac_BG_WT_DLX_peak_2665	6.01858	16.3935	H3K27ac_E13.5_BG_WT_NKX_1_peak_2050	6.35065	14.3605	H3K27ac_E13.5_BG_WT_NKX_2_peak_1458	3.16911	4.56333	H3K27me3_BG_WT_DLX_peak_1804	4.4788	7.97416		0	0	H3K27me3_E13.5_BG_WT_NKX_2_peak_5192	1.9051	1.79466	H3K4me1_BG_WT_DLX_peak_2237	1.74929	1.25297	H3K4me1_E13.5_BG_WT_NKX_1_peak_2250	2.70805	3.38234	H3K4me1_E13.5_BG_WT_NKX_2_peak_4116	2.17537	2.11223	H3K4me1_E13.5_BG_WT_NKX_3_peak_3506	1.85431	1.55124	H3K4me3_BG_WT_DLX_peak_734	14.9093	47.3592	H3K4me3_E13.5_BG_WT_NKX_1_peak_690	12.5649	29.5211	H3K4me3_E13.5_BG_WT_NKX_2_peak_4412	10.9013	26.0441	H3K4me3_E13.5_BG_WT_NKX_3_peak_571	12.3741	30.4357	H3K4me3_E13.5_BG_WT_NKX_4_peak_540	12.1283	29.447	6_P	26	4	PSC	26	373	9	hmm.284380
chr1	36523491	36523887	397	*	1	Cnnm3	11415	Cnnm3	146	Cnnm3	11580	Cnnm3	196	Cnnm3	146	Cnnm3	0	Intronic	Cnnm3	Merged.398	NA	NA	NA	NA	NA	NA	NA	NA		0	0	0	0		0	0	0	0		0	0	0	0		0	0	0	0		0	0	0	0		0	0	0	0		0	0	0	0	NKX2.1_E13.5_BG_WT_2_peak_41	19	3.82277	6.15933	12.2807		0	0	0	0		0	0	0	0		0	0	0	0		0	0	0	0	H3K27ac_BG_WT_DLX_peak_2672	3.82086	7.28561	H3K27ac_E13.5_BG_WT_NKX_1_peak_2055	4.88722	9.40037	H3K27ac_E13.5_BG_WT_NKX_2_peak_1462	2.66311	3.37299		0	0		0	0		0	0	H3K4me1_BG_WT_DLX_peak_2240	4.7103	11.4279	H3K4me1_E13.5_BG_WT_NKX_1_peak_2254	4.76562	9.46736	H3K4me1_E13.5_BG_WT_NKX_2_peak_4120	2.31491	2.39438	H3K4me1_E13.5_BG_WT_NKX_3_peak_3511	2.42584	2.54451	H3K4me3_BG_WT_DLX_peak_736	2.92709	3.60833		0	0	H3K4me3_E13.5_BG_WT_NKX_2_peak_4414	1.70305	1.34957	H3K4me3_E13.5_BG_WT_NKX_3_peak_575	2.12304	1.90447		0	0	5_D	26	4	PSC	26	309	3	hmm.284385
chr1	36528340	36528969	630	*	1	Ankrd23	6560	Ankrd23	2576	Ankrd23	6739	Cnnm3	102	Cnnm3	102	Ankrd23	2672	Intergenic	Ankrd23	Merged.399	NA	NA	NA	NA	NA	NA	NA	NA		0	0	0	0		0	0	0	0		0	0	0	0		0	0	0	0		0	0	0	0		0	0	0	0		0	0	0	0		0	0	0	0		0	0	0	0	OTX2_E13.5_BG_WT_3_peak_11	11	2.2831	3.77562	5.49051		0	0	0	0		0	0	0	0	H3K27ac_BG_WT_DLX_peak_2674	2.96698	4.73561	H3K27ac_E13.5_BG_WT_NKX_1_peak_2057	3.65084	5.75907	H3K27ac_E13.5_BG_WT_NKX_2_peak_1463	2.19328	2.18931		0	0	H3K27me3_E13.5_BG_WT_NKX_1_peak_4405	1.88433	1.69536		0	0	H3K4me1_BG_WT_DLX_peak_2242	4.14711	8.60209	H3K4me1_E13.5_BG_WT_NKX_1_peak_2256	3.32256	5.26698	H3K4me1_E13.5_BG_WT_NKX_2_peak_4125	2.25445	2.25856	H3K4me1_E13.5_BG_WT_NKX_3_peak_3514	2.02787	1.83581	H3K4me3_BG_WT_DLX_peak_737	2.57856	2.94649	H3K4me3_E13.5_BG_WT_NKX_1_peak_693	1.8851	1.56422		0	0		0	0		0	0	9_D	26	4	PSC	26	460	2	hmm.284390
chr1	36547111	36547815	705	*	1	Ankrd39	0	Ankrd39	0	Ankrd39	0	Sema4c	823	Ankrd39	0	Ankrd39	25	Promoter	Ankrd39	Merged.400	532	485	433	42	NA	NA	NA	NA		0	0	0	0		0	0	0	0		0	0	0	0		0	0	0	0		0	0	0	0		0	0	0	0		0	0	0	0	NKX2.1_E13.5_BG_WT_2_peak_42	16	3.21917	5.23543	9.49191	NR2F1_E13.5_BG_WT_1_peak_5	17.94	3.62935	7.27399	12.7733		0	0	0	0		0	0	0	0		0	0	0	0	H3K27ac_BG_WT_DLX_peak_2686	3.79528	7.81634	H3K27ac_E13.5_BG_WT_NKX_1_peak_2066	5.68493	12.0823	H3K27ac_E13.5_BG_WT_NKX_2_peak_1471	3.24206	4.91674	H3K27me3_BG_WT_DLX_peak_1806	3.38537	5.23889		0	0	H3K27me3_E13.5_BG_WT_NKX_2_peak_5196	1.51556	1.10274	H3K4me1_BG_WT_DLX_peak_2252	5.76838	14.9491	H3K4me1_E13.5_BG_WT_NKX_1_peak_2262	4.20932	8.28254	H3K4me1_E13.5_BG_WT_NKX_2_peak_4136	2.56748	2.92245	H3K4me1_E13.5_BG_WT_NKX_3_peak_3520	2.90687	3.55936	H3K4me3_BG_WT_DLX_peak_740	8.55827	24.0966	H3K4me3_E13.5_BG_WT_NKX_1_peak_696	11.8049	29.6048	H3K4me3_E13.5_BG_WT_NKX_2_peak_4423	14.6313	37.0645	H3K4me3_E13.5_BG_WT_NKX_3_peak_576	11.8758	29.3936	H3K4me3_E13.5_BG_WT_NKX_4_peak_543	8.86476	20.7515	3_P	26	4	PSC	26	599	1	hmm.284403
chr1	36556538	36556826	289	*	1	Sema4c	531	Sema4c	497	Sema4c	0	Fam178b	5869	Sema4c	0	Sema4c	0	Intronic	Sema4c	Merged.402	529	579	561	196	NA	NA	NA	NA		0	0	0	0		0	0	0	0		0	0	0	0	DLX2_E13.5_BG_WT_1_peak_100	12.36	1.68283	4.07329	6.05285		0	0	0	0		0	0	0	0		0	0	0	0		0	0	0	0		0	0	0	0		0	0	0	0		0	0	0	0		0	0	0	0	H3K27ac_BG_WT_DLX_peak_2692	7.62681	25.8562	H3K27ac_E13.5_BG_WT_NKX_1_peak_2071	13.5148	46.1548	H3K27ac_E13.5_BG_WT_NKX_2_peak_1472	4.07214	7.62285	H3K27me3_BG_WT_DLX_peak_1807	4.46899	8.56829	H3K27me3_E13.5_BG_WT_NKX_1_peak_4410	1.80367	1.56487	H3K27me3_E13.5_BG_WT_NKX_2_peak_5198	1.90469	1.77478		0	0	H3K4me1_E13.5_BG_WT_NKX_1_peak_2265	4.90927	10.6188	H3K4me1_E13.5_BG_WT_NKX_2_peak_4138	2.54684	2.8942		0	0	H3K4me3_BG_WT_DLX_peak_743	19.2549	67.4688	H3K4me3_E13.5_BG_WT_NKX_1_peak_701	20.9382	58.3606	H3K4me3_E13.5_BG_WT_NKX_2_peak_4427	17.7322	47.5891	H3K4me3_E13.5_BG_WT_NKX_3_peak_579	18.6792	50.9877	H3K4me3_E13.5_BG_WT_NKX_4_peak_545	17.5909	46.729	3_D	26	4	PSC	26	289	9	hmm.284411
chr1	36556903	36557556	654	*	1	Sema4c	0	Sema4c	862	Sema4c	0	Fam178b	5139	Sema4c	0	Sema4c	0	Promoter	Sema4c	Merged.403	427	496	501	125	NA	NA	NA	NA		0	0	0	0		0	0	0	0	DLX1_E13.5_BG_WT_4_peak_62	16.85	4.00653	6.18778	10.6435	DLX2_E13.5_BG_WT_1_peak_101	18.55	2.5256	5.95755	11.2187		0	0	0	0		0	0	0	0		0	0	0	0		0	0	0	0		0	0	0	0		0	0	0	0		0	0	0	0		0	0	0	0	H3K27ac_BG_WT_DLX_peak_2692	7.62681	25.8562	H3K27ac_E13.5_BG_WT_NKX_1_peak_2071	13.5148	46.1548	H3K27ac_E13.5_BG_WT_NKX_2_peak_1472	4.07214	7.62285	H3K27me3_BG_WT_DLX_peak_1807	4.46899	8.56829		0	0	H3K27me3_E13.5_BG_WT_NKX_2_peak_5198	1.90469	1.77478		0	0	H3K4me1_E13.5_BG_WT_NKX_1_peak_2265	4.90927	10.6188		0	0		0	0	H3K4me3_BG_WT_DLX_peak_743	19.2549	67.4688	H3K4me3_E13.5_BG_WT_NKX_1_peak_701	20.9382	58.3606	H3K4me3_E13.5_BG_WT_NKX_2_peak_4427	17.7322	47.5891	H3K4me3_E13.5_BG_WT_NKX_3_peak_579	18.6792	50.9877	H3K4me3_E13.5_BG_WT_NKX_4_peak_545	17.5909	46.729	1_P	26	4	PSC	26	654	9	hmm.284411
chr1	36558159	36558393	235	*	1	Sema4c	0	Sema4c	2118	Sema4c	0	Fam178b	4302	Sema4c	0	Sema4c	143	Promoter	Sema4c	Merged.404	348	470	388	169	NA	NA	NA	NA		0	0	0	0		0	0	0	0		0	0	0	0		0	0	0	0		0	0	0	0		0	0	0	0		0	0	0	0	NKX2.1_E13.5_BG_WT_2_peak_43	18	3.62157	5.85136	11.3287		0	0	0	0		0	0	0	0		0	0	0	0		0	0	0	0	H3K27ac_BG_WT_DLX_peak_2692	7.62681	25.8562	H3K27ac_E13.5_BG_WT_NKX_1_peak_2071	13.5148	46.1548	H3K27ac_E13.5_BG_WT_NKX_2_peak_1472	4.07214	7.62285	H3K27me3_BG_WT_DLX_peak_1807	4.46899	8.56829		0	0		0	0	H3K4me1_BG_WT_DLX_peak_2256	5.57341	14.5621	H3K4me1_E13.5_BG_WT_NKX_1_peak_2266	4.83749	9.98997		0	0		0	0	H3K4me3_BG_WT_DLX_peak_743	19.2549	67.4688	H3K4me3_E13.5_BG_WT_NKX_1_peak_701	20.9382	58.3606	H3K4me3_E13.5_BG_WT_NKX_2_peak_4427	17.7322	47.5891	H3K4me3_E13.5_BG_WT_NKX_3_peak_579	18.6792	50.9877	H3K4me3_E13.5_BG_WT_NKX_4_peak_545	17.5909	46.729	5_P	26	4	PSC	26	235	9	hmm.284411
chr1	36581344	36581733	390	*	1	Fam178b	11399	Fam178b	2699	Fam178b	4230	Fam178b	18237	Fam178b	2699	Fam178b	0	Intronic	Fam178b	Merged.406	NA	NA	NA	NA	NA	NA	NA	NA		0	0	0	0		0	0	0	0		0	0	0	0		0	0	0	0		0	0	0	0	GSX2_E13.5_BG_WT_1_peak_26	19	3.54192	5.83893	11.6912		0	0	0	0		0	0	0	0		0	0	0	0		0	0	0	0		0	0	0	0		0	0	0	0	H3K27ac_BG_WT_DLX_peak_2709	1.57594	1.22424	H3K27ac_E13.5_BG_WT_NKX_1_peak_2081	6.75048	15.6375	H3K27ac_E13.5_BG_WT_NKX_2_peak_1483	2.91716	4.09095	H3K27me3_BG_WT_DLX_peak_1815	4.69658	9.00836	H3K27me3_E13.5_BG_WT_NKX_1_peak_4422	1.75109	1.47526	H3K27me3_E13.5_BG_WT_NKX_2_peak_5205	1.78466	1.57592	H3K4me1_BG_WT_DLX_peak_2264	6.24439	18.4076	H3K4me1_E13.5_BG_WT_NKX_1_peak_2273	5.33474	12.3406	H3K4me1_E13.5_BG_WT_NKX_2_peak_4145	2.67672	3.238	H3K4me1_E13.5_BG_WT_NKX_3_peak_3528	3.10948	3.95661	H3K4me3_BG_WT_DLX_peak_745	7.78947	18.8762		0	0	H3K4me3_E13.5_BG_WT_NKX_2_peak_4430	2.73378	3.05558		0	0		0	0	14_D	NA	NA	inside	26	390	4	hmm.284429
chr1	36691167	36691422	256	*	1	Cox5b	0	Cox5b	164	Cox5b	64	Cox5b	1887	Cox5b	64	Cox5b	267	Promoter	Cox5b	Merged.407	NA	NA	NA	NA	NA	NA	NA	NA		0	0	0	0		0	0	0	0		0	0	0	0		0	0	0	0		0	0	0	0		0	0	0	0		0	0	0	0		0	0	0	0	NR2F1_E13.5_BG_WT_1_peak_6	15.07	3.04874	6.17161	10.693		0	0	0	0		0	0	0	0		0	0	0	0	H3K27ac_BG_WT_DLX_peak_2761	3.63268	6.77268	H3K27ac_E13.5_BG_WT_NKX_1_peak_2114	5.16962	10.5037	H3K27ac_E13.5_BG_WT_NKX_2_peak_1514	3.28921	5.21826		0	0	H3K27me3_E13.5_BG_WT_NKX_1_peak_4468	1.84509	1.66779		0	0	H3K4me1_BG_WT_DLX_peak_2293	2.55393	3.1398	H3K4me1_E13.5_BG_WT_NKX_1_peak_2298	4.61543	8.99926	H3K4me1_E13.5_BG_WT_NKX_2_peak_4176	2.08883	1.95491	H3K4me1_E13.5_BG_WT_NKX_3_peak_3562	2.59829	2.84952	H3K4me3_BG_WT_DLX_peak_754	14.2109	44.4379	H3K4me3_E13.5_BG_WT_NKX_1_peak_709	13.5818	33.3933	H3K4me3_E13.5_BG_WT_NKX_2_peak_4459	13.0651	31.4671	H3K4me3_E13.5_BG_WT_NKX_3_peak_584	15.0806	38.1368	H3K4me3_E13.5_BG_WT_NKX_4_peak_548	14.2821	34.0947	3_P	26	4	PSC	26	256	1	hmm.284480
chr1	36709882	36710164	283	*	1	Actr1b	0	Actr1b	28	Actr1b	0	Actr1b	9806	Actr1b	0	Actr1b	76	Promoter	Actr1b	Merged.408	629	595	535	103	NA	NA	NA	NA		0	0	0	0		0	0	0	0		0	0	0	0		0	0	0	0		0	0	0	0		0	0	0	0		0	0	0	0		0	0	0	0		0	0	0	0		0	0	0	0	PBX1_E13.5_BG_WT_1_peak_23	33	3.38389	6.28576	18.419		0	0	0	0	H3K27ac_BG_WT_DLX_peak_2766	5.06638	12.4148	H3K27ac_E13.5_BG_WT_NKX_1_peak_2118	7.69413	19.0042	H3K27ac_E13.5_BG_WT_NKX_2_peak_1516	3.40916	5.39089	H3K27me3_BG_WT_DLX_peak_1832	4.08524	7.1795		0	0		0	0	H3K4me1_BG_WT_DLX_peak_2296	2.5687	3.23089	H3K4me1_E13.5_BG_WT_NKX_1_peak_2303	3.38659	5.17247	H3K4me1_E13.5_BG_WT_NKX_2_peak_4180	3.24611	4.35257		0	0	H3K4me3_BG_WT_DLX_peak_755	12.2624	38.0988	H3K4me3_E13.5_BG_WT_NKX_1_peak_711	12.9231	32.3888	H3K4me3_E13.5_BG_WT_NKX_2_peak_4465	10.7899	25.9156	H3K4me3_E13.5_BG_WT_NKX_3_peak_586	15.5289	39.8367	H3K4me3_E13.5_BG_WT_NKX_4_peak_549	11.7992	28.3151	4_P	26	4	PSC	26	164	1	hmm.284488
chr1	36784368	36784609	242	*	1	Zap70	5184	Zap70	1783	Zap70	5216	Zap70	1547	Zap70	1547	Zap70	1907	Intergenic	Zap70	Merged.409	NA	NA	NA	NA	NA	NA	NA	NA		0	0	0	0		0	0	0	0	DLX1_E13.5_BG_WT_4_peak_63	14.87	3.53574	5.50059	8.75304		0	0	0	0		0	0	0	0		0	0	0	0		0	0	0	0		0	0	0	0		0	0	0	0		0	0	0	0		0	0	0	0		0	0	0	0		0	0		0	0		0	0		0	0	H3K27me3_E13.5_BG_WT_NKX_1_peak_4506	2.03592	1.9847	H3K27me3_E13.5_BG_WT_NKX_2_peak_5264	1.8761	1.74931	H3K4me1_BG_WT_DLX_peak_2304	4.25974	9.17959	H3K4me1_E13.5_BG_WT_NKX_1_peak_2315	5.46091	12.551		0	0		0	0		0	0	H3K4me3_E13.5_BG_WT_NKX_1_peak_717	14.9384	37.3893	H3K4me3_E13.5_BG_WT_NKX_2_peak_4480	12.6575	29.5154	H3K4me3_E13.5_BG_WT_NKX_3_peak_589	15.5226	38.9358	H3K4me3_E13.5_BG_WT_NKX_4_peak_553	16.3268	41.3968	6_D	27	10	PSC	27	242	7	hmm.284516
chr1	36860941	36861203	263	*	1	Tmem131	78124	Tmem131	5973	Tmem131	78142	Tmem131	68020	Tmem131	5973	Tmem131	0	Intronic	Tmem131	Merged.411	268	276	NA	NA	NA	NA	NA	NA		0	0	0	0		0	0	0	0		0	0	0	0	DLX2_E13.5_BG_WT_1_peak_102	16.49	2.24513	5.32947	9.39486		0	0	0	0		0	0	0	0		0	0	0	0		0	0	0	0		0	0	0	0		0	0	0	0		0	0	0	0		0	0	0	0	H3K27ac_BG_WT_DLX_peak_2827	2.65935	3.80347	H3K27ac_E13.5_BG_WT_NKX_1_peak_2150	2.98139	4.11801	H3K27ac_E13.5_BG_WT_NKX_2_peak_1539	2.39359	2.69801		0	0		0	0		0	0	H3K4me1_BG_WT_DLX_peak_2320	5.56167	14.6458	H3K4me1_E13.5_BG_WT_NKX_1_peak_2329	4.85523	10.2816	H3K4me1_E13.5_BG_WT_NKX_2_peak_4207	2.88281	3.51861	H3K4me1_E13.5_BG_WT_NKX_3_peak_3588	3.38165	4.54573	H3K4me3_BG_WT_DLX_peak_761	2.63072	3.02571	H3K4me3_E13.5_BG_WT_NKX_1_peak_721	2.01613	1.7497	H3K4me3_E13.5_BG_WT_NKX_2_peak_4497	1.6983	1.34339	H3K4me3_E13.5_BG_WT_NKX_3_peak_591	2.705	2.83541	H3K4me3_E13.5_BG_WT_NKX_4_peak_557	2.52531	2.51538	4_D	27	10	PSC	27	263	3	hmm.284541
chr1	37028573	37029382	810	*	1	Tmem131	87045	Tmem131	89227	Tmem131	89045	Cnga3	232714	Tmem131	89045	Tmem131	89408	Intergenic	Tmem131	Merged.412	351	370	320	NA	NA	NA	NA	NA		0	0	0	0		0	0	0	0		0	0	0	0	DLX2_E13.5_BG_WT_1_peak_103	10.3	1.40235	3.44521	4.56237		0	0	0	0		0	0	0	0		0	0	0	0		0	0	0	0		0	0	0	0		0	0	0	0		0	0	0	0		0	0	0	0	H3K27ac_BG_WT_DLX_peak_2888	2.91378	4.46877	H3K27ac_E13.5_BG_WT_NKX_1_peak_2191	5.74805	12.1559	H3K27ac_E13.5_BG_WT_NKX_2_peak_1573	3.55498	5.70919	H3K27me3_BG_WT_DLX_peak_1870	2.15361	2.17699	H3K27me3_E13.5_BG_WT_NKX_1_peak_4558	1.57355	1.1788	H3K27me3_E13.5_BG_WT_NKX_2_peak_5314	1.89607	1.77402	H3K4me1_BG_WT_DLX_peak_2363	3.5334	6.30279	H3K4me1_E13.5_BG_WT_NKX_1_peak_2372	4.29363	8.71846	H3K4me1_E13.5_BG_WT_NKX_2_peak_4269	2.20881	2.16199	H3K4me1_E13.5_BG_WT_NKX_3_peak_3648	2.3843	2.48029	H3K4me3_BG_WT_DLX_peak_770	14.406	45.6493	H3K4me3_E13.5_BG_WT_NKX_1_peak_726	16.9115	44.9937	H3K4me3_E13.5_BG_WT_NKX_2_peak_4541	15.7659	41.2496	H3K4me3_E13.5_BG_WT_NKX_3_peak_600	15.3772	40.5224	H3K4me3_E13.5_BG_WT_NKX_4_peak_566	16.7764	43.502	8_D	27	10	PSC	27	427	1	hmm.284617
chr1	37077996	37078273	278	*	1	Tmem131	136468	Tmem131	138650	Tmem131	138468	Cnga3	183823	Tmem131	138468	Tmem131	138831	Intergenic	Tmem131	Merged.413	343	359	374	NA	NA	NA	NA	NA		0	0	0	0		0	0	0	0		0	0	0	0	DLX2_E13.5_BG_WT_1_peak_104	12.36	1.68283	4.07329	6.05285		0	0	0	0		0	0	0	0		0	0	0	0		0	0	0	0		0	0	0	0		0	0	0	0		0	0	0	0		0	0	0	0	H3K27ac_BG_WT_DLX_peak_2903	1.97176	2.00055	H3K27ac_E13.5_BG_WT_NKX_1_peak_2198	3.12812	4.18396	H3K27ac_E13.5_BG_WT_NKX_2_peak_1582	2.1793	2.15989		0	0		0	0		0	0	H3K4me1_BG_WT_DLX_peak_2367	3.3303	5.64213	H3K4me1_E13.5_BG_WT_NKX_1_peak_2378	3.50455	5.53765		0	0	H3K4me1_E13.5_BG_WT_NKX_3_peak_3657	2.14328	2.03364	H3K4me3_BG_WT_DLX_peak_771	3.12682	4.12545	H3K4me3_E13.5_BG_WT_NKX_1_peak_728	2.09984	1.8672	H3K4me3_E13.5_BG_WT_NKX_2_peak_4550	2.3444	2.25066		0	0		0	0	8_D	NA	NA	inside	27	204	4	hmm.284631
chr1	37081583	37081983	401	*	1	Cnga3	134294	Tmem131	142237	Cnga3	136294	Cnga3	180113	Cnga3	136294	Cnga3	136458	Intergenic	Cnga3	Merged.414	300	310	NA	NA	NA	NA	NA	NA		0	0	0	0		0	0	0	0		0	0	0	0	DLX2_E13.5_BG_WT_1_peak_105	13.74	1.87071	4.49202	6.84622		0	0	0	0		0	0	0	0		0	0	0	0		0	0	0	0		0	0	0	0		0	0	0	0		0	0	0	0		0	0	0	0	H3K27ac_BG_WT_DLX_peak_2904	2.54233	3.47957	H3K27ac_E13.5_BG_WT_NKX_1_peak_2199	6.92768	15.1971	H3K27ac_E13.5_BG_WT_NKX_2_peak_1586	2.3775	2.59174		0	0		0	0		0	0	H3K4me1_BG_WT_DLX_peak_2368	4.05663	8.21335	H3K4me1_E13.5_BG_WT_NKX_1_peak_2379	3.72996	6.43777	H3K4me1_E13.5_BG_WT_NKX_2_peak_4285	2.52866	2.7756	H3K4me1_E13.5_BG_WT_NKX_3_peak_3659	2.44167	2.58114	H3K4me3_BG_WT_DLX_peak_772	2.38897	2.59546	H3K4me3_E13.5_BG_WT_NKX_1_peak_729	1.84739	1.51103	H3K4me3_E13.5_BG_WT_NKX_2_peak_4551	1.69048	1.34352	H3K4me3_E13.5_BG_WT_NKX_3_peak_605	1.91371	1.605	H3K4me3_E13.5_BG_WT_NKX_4_peak_569	2.28848	2.15546	8_D	NA	NA	inside	27	217	3	hmm.284635
chr1	37097290	37097805	516	*	1	Cnga3	118472	Cnga3	134439	Cnga3	120472	Cnga3	164291	Cnga3	120472	Cnga3	120636	Intergenic	Cnga3	Merged.415	295	305	329	NA	NA	NA	NA	NA	ARX_E13.5_BG_WT_3_peak_20	21	8.40859	10.3329	20.359		0	0	0	0	DLX1_E13.5_BG_WT_4_peak_64	21.8	5.18353	7.90575	15.778	DLX2_E13.5_BG_WT_1_peak_106	58.39	7.94985	18.1006	59.9852		0	0	0	0	GSX2_E13.5_BG_WT_1_peak_27	29	5.40609	8.75839	21.8988		0	0	0	0	NKX2.1_E13.5_BG_WT_2_peak_44	22	4.42636	7.08323	15.2585		0	0	0	0		0	0	0	0		0	0	0	0		0	0	0	0	H3K27ac_BG_WT_DLX_peak_2916	3.8677	7.79268	H3K27ac_E13.5_BG_WT_NKX_1_peak_2207	6.41307	14.4536	H3K27ac_E13.5_BG_WT_NKX_2_peak_1592	3.46881	5.52854		0	0		0	0		0	0	H3K4me1_BG_WT_DLX_peak_2372	6.18535	17.3981	H3K4me1_E13.5_BG_WT_NKX_1_peak_2385	5.86723	14.0331	H3K4me1_E13.5_BG_WT_NKX_2_peak_4292	3.23297	4.30759	H3K4me1_E13.5_BG_WT_NKX_3_peak_3667	3.55844	4.97149	H3K4me3_BG_WT_DLX_peak_773	8.09518	19.4281	H3K4me3_E13.5_BG_WT_NKX_1_peak_731	3.25007	3.76163	H3K4me3_E13.5_BG_WT_NKX_2_peak_4556	2.37498	2.35619	H3K4me3_E13.5_BG_WT_NKX_3_peak_606	3.97297	5.38447	H3K4me3_E13.5_BG_WT_NKX_4_peak_570	5.99282	9.65244	2_D	NA	NA	inside	27	516	2	hmm.284647
chr1	37122437	37122720	284	*	1	Cnga3	93557	Cnga3	109524	Cnga3	95557	Cnga3	139376	Cnga3	95557	Cnga3	95721	Intergenic	Cnga3	Merged.417	NA	NA	NA	NA	NA	NA	NA	NA		0	0	0	0	ASCL1_E13.5_BG_WT_2_peak_5	18	4.8459	7.09123	13.4987		0	0	0	0		0	0	0	0		0	0	0	0		0	0	0	0		0	0	0	0		0	0	0	0		0	0	0	0		0	0	0	0		0	0	0	0		0	0	0	0	H3K27ac_BG_WT_DLX_peak_2930	4.13167	8.44049	H3K27ac_E13.5_BG_WT_NKX_1_peak_2219	4.68762	8.42564	H3K27ac_E13.5_BG_WT_NKX_2_peak_1603	2.43649	2.78336		0	0		0	0		0	0	H3K4me1_BG_WT_DLX_peak_2381	4.21148	9.04981	H3K4me1_E13.5_BG_WT_NKX_1_peak_2395	3.3238	4.96866	H3K4me1_E13.5_BG_WT_NKX_2_peak_4306	2.07426	1.94086	H3K4me1_E13.5_BG_WT_NKX_3_peak_3676	2.48644	2.73695		0	0		0	0	H3K4me3_E13.5_BG_WT_NKX_2_peak_4565	1.55554	1.1584		0	0		0	0	12_D	NA	NA	inside	27	284	3	hmm.284666
chr1	37211012	37211229	218	*	1	Cnga3	5048	Cnga3	21015	Cnga3	7048	Cnga3	50867	Cnga3	7048	Cnga3	7212	Intergenic	Cnga3	Merged.418	346	365	359	183	NA	NA	NA	NA		0	0	0	0		0	0	0	0		0	0	0	0		0	0	0	0		0	0	0	0		0	0	0	0		0	0	0	0		0	0	0	0		0	0	0	0		0	0	0	0	PBX1_E13.5_BG_WT_1_peak_24	22	2.25593	4.25213	9.42007		0	0	0	0		0	0		0	0		0	0		0	0		0	0		0	0	H3K4me1_BG_WT_DLX_peak_2402	2.83489	3.84238		0	0	H3K4me1_E13.5_BG_WT_NKX_2_peak_4329	2.0771	1.91872	H3K4me1_E13.5_BG_WT_NKX_3_peak_3696	2.34804	2.38018		0	0		0	0		0	0		0	0		0	0	15_D	27	10	PSC	27	218	4	hmm.284692
chr1	37352123	37352412	290	*	1	Inpp4a	14804	Inpp4a	5506	Inpp4a	4930	Inpp4a	51217	Inpp4a	4930	Inpp4a	0	Intronic	Inpp4a	Merged.419	248	262	260	NA	NA	NA	NA	NA		0	0	0	0		0	0	0	0		0	0	0	0		0	0	0	0		0	0	0	0		0	0	0	0		0	0	0	0	NKX2.1_E13.5_BG_WT_2_peak_45	14	2.81678	4.6195	7.75298		0	0	0	0		0	0	0	0		0	0	0	0		0	0	0	0	H3K27ac_BG_WT_DLX_peak_3010	2.40374	3.04121		0	0		0	0		0	0		0	0		0	0	H3K4me1_BG_WT_DLX_peak_2442	4.33649	9.48622	H3K4me1_E13.5_BG_WT_NKX_1_peak_2454	2.13013	1.96708		0	0		0	0		0	0		0	0		0	0		0	0		0	0	5_D	NA	NA	inside	27	212	8	hmm.284756
chr1	37429702	37430239	538	*	1	Unc50	0	Coa5	0	Coa5	0	Unc50	8579	Coa5	0	Coa5	0	Promoter	Coa5	Merged.420	544	503	420	106	NA	NA	NA	NA		0	0	0	0		0	0	0	0		0	0	0	0		0	0	0	0		0	0	0	0		0	0	0	0		0	0	0	0		0	0	0	0	NR2F1_E13.5_BG_WT_1_peak_7	11.48	2.32246	4.79363	6.85925		0	0	0	0		0	0	0	0	SP9_E13.5_BG_WT_1_peak_58	28	7.29705	10.6039	24.7356	H3K27ac_BG_WT_DLX_peak_3048	5.03127	12.2998	H3K27ac_E13.5_BG_WT_NKX_1_peak_2297	7.84564	19.5392	H3K27ac_E13.5_BG_WT_NKX_2_peak_1657	3.38613	5.39895	H3K27me3_BG_WT_DLX_peak_1918	5.38444	11.4887		0	0		0	0	H3K4me1_BG_WT_DLX_peak_2456	4.58971	10.3435	H3K4me1_E13.5_BG_WT_NKX_1_peak_2465	4.46549	8.56592	H3K4me1_E13.5_BG_WT_NKX_2_peak_4391	3.24271	4.39957	H3K4me1_E13.5_BG_WT_NKX_3_peak_3756	2.64294	3.06328	H3K4me3_BG_WT_DLX_peak_795	10.9417	33.2783	H3K4me3_E13.5_BG_WT_NKX_1_peak_751	17.1239	46.49	H3K4me3_E13.5_BG_WT_NKX_2_peak_4634	14.9905	39.3799	H3K4me3_E13.5_BG_WT_NKX_3_peak_616	14.5033	38.0314	H3K4me3_E13.5_BG_WT_NKX_4_peak_578	18.6395	49.6904	6_P	27	10	PSC	27	439	9	hmm.284781
chr1	37541078	37541325	248	*	1	Mgat4a	0	Mgat4a	4945	Mgat4a	61	2010300C02Rik	70350	Mgat4a	61	Mgat4a	113	Promoter	Mgat4a	Merged.421	248	255	310	NA	NA	NA	NA	NA		0	0	0	0		0	0	0	0		0	0	0	0		0	0	0	0		0	0	0	0		0	0	0	0		0	0	0	0		0	0	0	0		0	0	0	0		0	0	0	0	PBX1_E13.5_BG_WT_1_peak_25	29	2.97372	5.54626	14.9419		0	0	0	0	H3K27ac_BG_WT_DLX_peak_3073	4.28873	9.23203	H3K27ac_E13.5_BG_WT_NKX_1_peak_2320	5.98531	13.5741	H3K27ac_E13.5_BG_WT_NKX_2_peak_1674	3.6632	6.0817	H3K27me3_BG_WT_DLX_peak_1924	3.96988	7.01225		0	0		0	0		0	0	H3K4me1_E13.5_BG_WT_NKX_1_peak_2487	5.52112	12.6973	H3K4me1_E13.5_BG_WT_NKX_2_peak_4423	2.21172	2.1753		0	0	H3K4me3_BG_WT_DLX_peak_798	14.3154	44.9141	H3K4me3_E13.5_BG_WT_NKX_1_peak_754	12.6561	30.33	H3K4me3_E13.5_BG_WT_NKX_2_peak_4660	11.8549	27.5025	H3K4me3_E13.5_BG_WT_NKX_3_peak_619	13.2486	32.2141	H3K4me3_E13.5_BG_WT_NKX_4_peak_582	11.645	26.9763	4_P	NA	NA	inside	27	248	9	hmm.284824
chr1	37586711	37586911	201	*	1	Mgat4a	43694	2010300C02Rik	25345	Mgat4a	45694	2010300C02Rik	24764	2010300C02Rik	24764	2010300C02Rik	25485	Intergenic	Mgat4a	Merged.424	NA	NA	NA	NA	NA	NA	NA	NA		0	0	0	0		0	0	0	0	DLX1_E13.5_BG_WT_4_peak_65	16.85	4.00653	6.18778	10.6435		0	0	0	0		0	0	0	0		0	0	0	0		0	0	0	0		0	0	0	0		0	0	0	0		0	0	0	0		0	0	0	0		0	0	0	0		0	0		0	0		0	0		0	0		0	0		0	0		0	0		0	0		0	0		0	0		0	0		0	0		0	0		0	0		0	0	6_D	NA	NA	inside	27	201	7	hmm.284836
chr1	37872129	37872486	358	*	1	Lipt1	0	Lipt1	2378	Lipt1	0	Lipt1	3500	Lipt1	0	Lipt1	0	Promoter	Lipt1	Merged.425	274	288	288	NA	NA	NA	NA	NA		0	0	0	0		0	0	0	0		0	0	0	0		0	0	0	0		0	0	0	0	GSX2_E13.5_BG_WT_1_peak_28	22	4.10117	6.71477	14.5702		0	0	0	0		0	0	0	0		0	0	0	0		0	0	0	0		0	0	0	0		0	0	0	0	H3K27ac_BG_WT_DLX_peak_3143	3.66397	6.95351	H3K27ac_E13.5_BG_WT_NKX_1_peak_2349	5.54518	10.7674	H3K27ac_E13.5_BG_WT_NKX_2_peak_1698	3.6324	5.94276	H3K27me3_BG_WT_DLX_peak_1981	2.85052	3.64984		0	0		0	0	H3K4me1_BG_WT_DLX_peak_2511	3.68862	7.09873	H3K4me1_E13.5_BG_WT_NKX_1_peak_2520	4.65339	9.79464	H3K4me1_E13.5_BG_WT_NKX_2_peak_4488	2.37125	2.51804	H3K4me1_E13.5_BG_WT_NKX_3_peak_3835	2.39541	2.49237	H3K4me3_BG_WT_DLX_peak_811	14.1697	43.4823	H3K4me3_E13.5_BG_WT_NKX_1_peak_763	15.5327	39.4306	H3K4me3_E13.5_BG_WT_NKX_2_peak_4723	14.5567	36.6179	H3K4me3_E13.5_BG_WT_NKX_3_peak_625	16.3186	42.5848	H3K4me3_E13.5_BG_WT_NKX_4_peak_586	14.5068	35.459	5_P	NA	NA	outside	NA	358	9	hmm.284908
chr1	38129792	38130113	322	*	1	Rev1	0	Rev1	21334	Rev1	129	Aff3	45877	Rev1	129	Rev1	330	Promoter	Rev1	Merged.427	295	288	260	NA	NA	NA	NA	NA		0	0	0	0		0	0	0	0		0	0	0	0	DLX2_E13.5_BG_WT_1_peak_107	15.8	2.15118	5.1201	8.51893		0	0	0	0		0	0	0	0		0	0	0	0		0	0	0	0		0	0	0	0		0	0	0	0		0	0	0	0		0	0	0	0	H3K27ac_BG_WT_DLX_peak_3166	5.75993	15.649	H3K27ac_E13.5_BG_WT_NKX_1_peak_2372	7.39057	18.0325		0	0	H3K27me3_BG_WT_DLX_peak_2023	3.45291	5.33887		0	0		0	0	H3K4me1_BG_WT_DLX_peak_2543	3.10656	5.00235	H3K4me1_E13.5_BG_WT_NKX_1_peak_2550	4.85751	10.102		0	0		0	0	H3K4me3_BG_WT_DLX_peak_821	12.1963	37.481	H3K4me3_E13.5_BG_WT_NKX_1_peak_776	12.9299	32.2608	H3K4me3_E13.5_BG_WT_NKX_2_peak_4779	10.7958	25.7067	H3K4me3_E13.5_BG_WT_NKX_3_peak_635	12.3383	30.0886	H3K4me3_E13.5_BG_WT_NKX_4_peak_594	10.8381	25.3766	7_P	28	12	PSC	28	322	9	hmm.284964
chr1	38213472	38213706	235	*	1	Rev1	81809	Aff3	2824	Rev1	83809	Aff3	34023	Aff3	2824	Aff3	0	Intergenic	Rev1	Merged.433	262	270	282	113	NA	NA	NA	NA		0	0	0	0		0	0	0	0		0	0	0	0		0	0	0	0		0	0	0	0		0	0	0	0		0	0	0	0	NKX2.1_E13.5_BG_WT_2_peak_46	13	2.61558	4.31153	6.92391		0	0	0	0		0	0	0	0		0	0	0	0		0	0	0	0		0	0	H3K27ac_E13.5_BG_WT_NKX_1_peak_2395	2.36931	2.53683		0	0		0	0		0	0		0	0	H3K4me1_BG_WT_DLX_peak_2555	2.44177	2.86356	H3K4me1_E13.5_BG_WT_NKX_1_peak_2575	3.10804	4.44493	H3K4me1_E13.5_BG_WT_NKX_2_peak_4578	1.88873	1.64358	H3K4me1_E13.5_BG_WT_NKX_3_peak_3912	2.06481	1.88669		0	0		0	0		0	0		0	0		0	0	5_D	28	12	PSC	28	235	4	hmm.284991
chr1	38225202	38225569	368	*	1	Rev1	93539	Aff3	6746	Rev1	95539	Aff3	45753	Aff3	6746	Aff3	0	Intergenic	Rev1	Merged.434	255	262	NA	NA	NA	NA	NA	NA		0	0	0	0		0	0	0	0		0	0	0	0		0	0	0	0	DLX5_E13.5_BG_WT_2_peak_24	47	5.6597	10.0957	35.1114		0	0	0	0		0	0	0	0		0	0	0	0		0	0	0	0		0	0	0	0		0	0	0	0		0	0	0	0		0	0		0	0		0	0	H3K27me3_BG_WT_DLX_peak_2041	2.5134	2.95603	H3K27me3_E13.5_BG_WT_NKX_1_peak_4930	1.92692	1.85509	H3K27me3_E13.5_BG_WT_NKX_2_peak_5622	2.01889	2.02113		0	0		0	0		0	0		0	0	H3K4me3_BG_WT_DLX_peak_829	2.09845	1.99042		0	0	H3K4me3_E13.5_BG_WT_NKX_2_peak_4809	1.78698	1.45496	H3K4me3_E13.5_BG_WT_NKX_3_peak_641	2.04269	1.78681		0	0	17_D	28	12	PSC	28	368	6	hmm.284997
chr1	38305531	38305763	233	*	1	Rev1	173868	Aff3	14348	Rev1	175868	Aff3	126082	Aff3	14348	Aff3	0	Intergenic	Rev1	Merged.435	323	335	356	NA	NA	NA	NA	NA		0	0	0	0		0	0	0	0		0	0	0	0		0	0	0	0		0	0	0	0		0	0	0	0		0	0	0	0	NKX2.1_E13.5_BG_WT_2_peak_47	19	3.82277	6.15933	12.2807		0	0	0	0		0	0	0	0		0	0	0	0		0	0	0	0		0	0		0	0		0	0		0	0		0	0		0	0	H3K4me1_BG_WT_DLX_peak_2583	3.00152	4.74547	H3K4me1_E13.5_BG_WT_NKX_1_peak_2601	3.2637	5.07163		0	0		0	0		0	0		0	0		0	0		0	0		0	0	5_D	28	12	PSC	28	163	8	hmm.285032
chr1	38379390	38379822	433	*	1	Aff3	247222	Aff3	26673	Aff3	247319	Aff3	199941	Aff3	26673	Aff3	0	Intronic	Aff3	Merged.436	678	674	609	181	NA	NA	NA	NA	ARX_E13.5_BG_WT_3_peak_21	12	4.80491	6.10578	9.56268		0	0	0	0	DLX1_E13.5_BG_WT_4_peak_66	36.67	8.71926	13.0597	33.7529	DLX2_E13.5_BG_WT_1_peak_108	37.09	5.04984	11.6103	32.0735		0	0	0	0		0	0	0	0		0	0	0	0		0	0	0	0		0	0	0	0		0	0	0	0		0	0	0	0	SP9_E13.5_BG_WT_1_peak_59	20	5.21218	7.6787	15.4018		0	0	H3K27ac_E13.5_BG_WT_NKX_1_peak_2453	1.97482	1.79496		0	0		0	0		0	0	H3K27me3_E13.5_BG_WT_NKX_2_peak_5667	1.88364	1.78282		0	0		0	0		0	0		0	0		0	0		0	0		0	0		0	0		0	0	4_D	28	12	PSC	28	433	7	hmm.285064
chr1	38382675	38383144	470	*	1	Aff3	243900	Aff3	23351	Aff3	243997	Aff3	203226	Aff3	23351	Aff3	0	Intronic	Aff3	Merged.437	NA	NA	NA	NA	NA	NA	NA	NA		0	0	0	0		0	0	0	0		0	0	0	0	DLX2_E13.5_BG_WT_1_peak_109	15.8	2.15118	5.1201	8.51893		0	0	0	0		0	0	0	0		0	0	0	0		0	0	0	0		0	0	0	0		0	0	0	0		0	0	0	0		0	0	0	0		0	0	H3K27ac_E13.5_BG_WT_NKX_1_peak_2455	2.0106	1.8659		0	0		0	0	H3K27me3_E13.5_BG_WT_NKX_1_peak_4996	1.96723	1.87562	H3K27me3_E13.5_BG_WT_NKX_2_peak_5669	2.11769	2.25849	H3K4me1_BG_WT_DLX_peak_2604	2.82198	3.96189	H3K4me1_E13.5_BG_WT_NKX_1_peak_2621	2.2709	2.34025	H3K4me1_E13.5_BG_WT_NKX_2_peak_4654	2.21192	2.18449	H3K4me1_E13.5_BG_WT_NKX_3_peak_3979	2.10833	1.98399	H3K4me3_BG_WT_DLX_peak_837	1.95246	1.72322		0	0		0	0		0	0		0	0	7_D	28	12	PSC	28	470	4	hmm.285069
chr1	38389751	38390309	559	*	1	Aff3	236735	Aff3	16186	Aff3	236832	Aff3	210302	Aff3	16186	Aff3	0	Intronic	Aff3	Merged.439	712	682	699	513	NA	NA	NA	NA	ARX_E13.5_BG_WT_3_peak_22	17	6.80696	8.45416	15.3208		0	0	0	0		0	0	0	0	DLX2_E13.5_BG_WT_1_peak_110	18.55	2.5256	5.95755	11.2187		0	0	0	0		0	0	0	0		0	0	0	0		0	0	0	0		0	0	0	0		0	0	0	0		0	0	0	0		0	0	0	0	H3K27ac_BG_WT_DLX_peak_3278	2.65837	3.72995	H3K27ac_E13.5_BG_WT_NKX_1_peak_2460	4.0058	6.31688	H3K27ac_E13.5_BG_WT_NKX_2_peak_1776	2.61458	3.13561		0	0	H3K27me3_E13.5_BG_WT_NKX_1_peak_5000	1.62124	1.25593		0	0	H3K4me1_BG_WT_DLX_peak_2607	6.23984	17.289	H3K4me1_E13.5_BG_WT_NKX_1_peak_2625	5.90896	13.9666	H3K4me1_E13.5_BG_WT_NKX_2_peak_4659	3.57865	5.1369	H3K4me1_E13.5_BG_WT_NKX_3_peak_3984	2.87587	3.46859	H3K4me3_BG_WT_DLX_peak_839	4.16964	6.73954		0	0	H3K4me3_E13.5_BG_WT_NKX_2_peak_4853	2.06523	1.86733	H3K4me3_E13.5_BG_WT_NKX_3_peak_651	3.04354	3.41258	H3K4me3_E13.5_BG_WT_NKX_4_peak_609	3.55243	4.33402	4_D	28	12	PSC	28	399	3	hmm.285075
chr1	38393021	38393375	355	*	1	Aff3	233669	Aff3	13120	Aff3	233766	Aff3	213572	Aff3	13120	Aff3	0	Intronic	Aff3	Merged.441	387	409	400	418	NA	NA	NA	NA		0	0	0	0		0	0	0	0	DLX1_E13.5_BG_WT_4_peak_67	9.91	2.35636	3.78262	4.54609		0	0	0	0		0	0	0	0		0	0	0	0		0	0	0	0		0	0	0	0		0	0	0	0		0	0	0	0		0	0	0	0		0	0	0	0		0	0	H3K27ac_E13.5_BG_WT_NKX_1_peak_2462	2.55403	2.86744	H3K27ac_E13.5_BG_WT_NKX_2_peak_1779	1.98684	1.70775		0	0		0	0		0	0	H3K4me1_BG_WT_DLX_peak_2608	3.95712	8.10965	H3K4me1_E13.5_BG_WT_NKX_1_peak_2626	4.16347	7.89759	H3K4me1_E13.5_BG_WT_NKX_2_peak_4660	2.43637	2.60319	H3K4me1_E13.5_BG_WT_NKX_3_peak_3985	2.27159	2.27345		0	0		0	0		0	0		0	0		0	0	17_D	28	12	PSC	28	355	3	hmm.285079
chr1	38418661	38419070	410	*	1	Aff3	207974	Aff3	12117	Aff3	208071	Aff3	239212	Aff3	12117	Aff3	0	Intronic	Aff3	Merged.442	316	327	315	NA	NA	NA	NA	NA		0	0	0	0		0	0	0	0		0	0	0	0	DLX2_E13.5_BG_WT_1_peak_111	19.92	2.71213	6.37628	12.1642		0	0	0	0		0	0	0	0		0	0	0	0		0	0	0	0		0	0	0	0		0	0	0	0		0	0	0	0		0	0	0	0	H3K27ac_BG_WT_DLX_peak_3293	3.59953	6.70307	H3K27ac_E13.5_BG_WT_NKX_1_peak_2479	2.96596	3.999	H3K27ac_E13.5_BG_WT_NKX_2_peak_1792	2.4898	2.85224		0	0		0	0		0	0	H3K4me1_BG_WT_DLX_peak_2615	4.59322	10.3585	H3K4me1_E13.5_BG_WT_NKX_1_peak_2639	3.90881	6.71942	H3K4me1_E13.5_BG_WT_NKX_2_peak_4672	2.67608	3.12388	H3K4me1_E13.5_BG_WT_NKX_3_peak_3994	2.48478	2.66673	H3K4me3_BG_WT_DLX_peak_845	2.52193	2.85131	H3K4me3_E13.5_BG_WT_NKX_1_peak_794	2.1245	1.91407	H3K4me3_E13.5_BG_WT_NKX_2_peak_4858	1.63331	1.26546	H3K4me3_E13.5_BG_WT_NKX_3_peak_653	2.0302	1.77638		0	0	7_D	28	12	PSC	28	410	3	hmm.285099
chr1	38438375	38440066	1692	*	1	Aff3	186978	Aff3	31831	Aff3	187075	Aff3	258926	Aff3	31831	Aff3	0	Intronic	Aff3	Merged.445	718	682	664	1555	NA	NA	NA	NA	ARX_E13.5_BG_WT_3_peak_23	16	6.40655	7.98448	14.1168	ASCL1_E13.5_BG_WT_2_peak_6	12	3.2306	4.85189	7.54175	DLX1_E13.5_BG_WT_4_peak_68	14.87	3.53574	5.50059	8.75304	DLX2_E13.5_BG_WT_1_peak_112	58.39	7.94985	18.1006	59.9852	DLX5_E13.5_BG_WT_2_peak_25	24	2.89006	5.25817	12.3901	GSX2_E13.5_BG_WT_1_peak_29	28	5.21967	8.46644	20.8052		0	0	0	0	NKX2.1_E13.5_BG_WT_2_peak_48b	46	9.25513	14.4744	43.8415		0	0	0	0	OTX2_E13.5_BG_WT_3_peak_12	13	2.69821	4.40489	7.08542	PBX1_E13.5_BG_WT_1_peak_26b	25	2.56355	4.80675	11.6906	SP9_E13.5_BG_WT_1_peak_60b	60	15.6365	22.3048	69.8518	H3K27ac_BG_WT_DLX_peak_3302	3.21532	5.34172	H3K27ac_E13.5_BG_WT_NKX_1_peak_2490	3.75167	5.89452	H3K27ac_E13.5_BG_WT_NKX_2_peak_1806	2.71275	3.42216		0	0	H3K27me3_E13.5_BG_WT_NKX_1_peak_5029	2.07372	2.12081	H3K27me3_E13.5_BG_WT_NKX_2_peak_5696	2.09643	2.13449	H3K4me1_BG_WT_DLX_peak_2622	6.25587	17.2411	H3K4me1_E13.5_BG_WT_NKX_1_peak_2645	5.7884	13.943	H3K4me1_E13.5_BG_WT_NKX_2_peak_4681	2.86415	3.52305	H3K4me1_E13.5_BG_WT_NKX_3_peak_4003	3.09495	3.95872	H3K4me3_BG_WT_DLX_peak_849	5.25045	9.86106	H3K4me3_E13.5_BG_WT_NKX_1_peak_796	3.54124	4.37883	H3K4me3_E13.5_BG_WT_NKX_2_peak_4864	3.21962	3.84737	H3K4me3_E13.5_BG_WT_NKX_3_peak_656	5.14221	7.95329	H3K4me3_E13.5_BG_WT_NKX_4_peak_613	5.43884	8.63734	1_D	28	12	PSC	28	1666	2	hmm.285117
chr1	38444919	38445129	211	*	1	Aff3	181915	Aff3	38375	Aff3	182012	Aff3	265470	Aff3	38375	Aff3	0	Intronic	Aff3	Merged.447	NA	NA	NA	NA	NA	NA	NA	NA		0	0	0	0		0	0	0	0	DLX1_E13.5_BG_WT_4_peak_69	11.89	2.82716	4.46981	6.12927		0	0	0	0		0	0	0	0		0	0	0	0		0	0	0	0		0	0	0	0		0	0	0	0		0	0	0	0		0	0	0	0		0	0	0	0		0	0		0	0		0	0		0	0		0	0	H3K27me3_E13.5_BG_WT_NKX_2_peak_5700	1.96515	1.89236		0	0	H3K4me1_E13.5_BG_WT_NKX_1_peak_2646	1.76816	1.27172		0	0		0	0		0	0	H3K4me3_E13.5_BG_WT_NKX_1_peak_797	1.96286	1.67393	H3K4me3_E13.5_BG_WT_NKX_2_peak_4868	1.42772	1.00072		0	0		0	0	6_D	28	12	PSC	28	211	8	hmm.285123
chr1	38453561	38453759	199	*	1	Aff3	173285	Aff3	47017	Aff3	173382	Aff3	274112	Aff3	47017	Aff3	0	Intronic	Aff3	Merged.448	464	484	411	173	NA	NA	NA	NA	ARX_E13.5_BG_WT_3_peak_24	11	4.4045	5.63611	8.4986		0	0	0	0		0	0	0	0		0	0	0	0		0	0	0	0		0	0	0	0		0	0	0	0		0	0	0	0		0	0	0	0		0	0	0	0		0	0	0	0		0	0	0	0		0	0	H3K27ac_E13.5_BG_WT_NKX_1_peak_2496	2.12894	2.06672		0	0		0	0		0	0		0	0	H3K4me1_BG_WT_DLX_peak_2627	1.95061	1.65513	H3K4me1_E13.5_BG_WT_NKX_1_peak_2650	1.91974	1.60238		0	0		0	0		0	0		0	0		0	0		0	0		0	0	11_D	NA	NA	inside	28	199	8	hmm.285130
chr1	38474622	38474879	258	*	1	Aff3	152165	Aff3	60026	Aff3	152262	Aff3	295173	Aff3	60026	Aff3	0	Intronic	Aff3	Merged.449	NA	NA	NA	NA	NA	NA	NA	NA	ARX_E13.5_BG_WT_3_peak_25	11	4.4045	5.63611	8.4986		0	0	0	0		0	0	0	0	DLX2_E13.5_BG_WT_1_peak_113	11.68	1.59024	3.86393	5.29078		0	0	0	0		0	0	0	0		0	0	0	0		0	0	0	0		0	0	0	0		0	0	0	0		0	0	0	0	SP9_E13.5_BG_WT_1_peak_61	12	3.12731	4.75348	7.38045	H3K27ac_BG_WT_DLX_peak_3329	2.00914	2.07906	H3K27ac_E13.5_BG_WT_NKX_1_peak_2506	1.5758	1.15734		0	0		0	0		0	0		0	0	H3K4me1_BG_WT_DLX_peak_2636	3.31868	5.64064	H3K4me1_E13.5_BG_WT_NKX_1_peak_2663	2.65909	3.37616	H3K4me1_E13.5_BG_WT_NKX_2_peak_4696	2.56722	2.88972	H3K4me1_E13.5_BG_WT_NKX_3_peak_4022	2.2785	2.28951		0	0		0	0		0	0		0	0		0	0	4_D	NA	NA	inside	28	258	4	hmm.285153
chr1	38496932	38497274	343	*	1	Aff3	129770	Aff3	37631	Aff3	129867	Lonrf2	297234	Aff3	37631	Aff3	0	Intronic	Aff3	Merged.450	557	589	580	181	NA	NA	NA	NA		0	0	0	0		0	0	0	0		0	0	0	0	DLX2_E13.5_BG_WT_1_peak_114	15.8	2.15118	5.1201	8.51893		0	0	0	0		0	0	0	0		0	0	0	0		0	0	0	0		0	0	0	0		0	0	0	0		0	0	0	0		0	0	0	0	H3K27ac_BG_WT_DLX_peak_3338	2.0107	2.09356	H3K27ac_E13.5_BG_WT_NKX_1_peak_2514	2.16916	2.15626	H3K27ac_E13.5_BG_WT_NKX_2_peak_1835	2.03632	1.81839		0	0		0	0	H3K27me3_E13.5_BG_WT_NKX_2_peak_5720	1.66986	1.35658	H3K4me1_BG_WT_DLX_peak_2646	4.40898	9.32279	H3K4me1_E13.5_BG_WT_NKX_1_peak_2673	3.04469	4.30715	H3K4me1_E13.5_BG_WT_NKX_2_peak_4707	2.22611	2.21805	H3K4me1_E13.5_BG_WT_NKX_3_peak_4037	2.52278	2.72351	H3K4me3_BG_WT_DLX_peak_858	2.61682	2.98191	H3K4me3_E13.5_BG_WT_NKX_1_peak_799	2.90027	3.2604	H3K4me3_E13.5_BG_WT_NKX_2_peak_4883	1.6593	1.30455	H3K4me3_E13.5_BG_WT_NKX_3_peak_659	2.72437	2.89414	H3K4me3_E13.5_BG_WT_NKX_4_peak_615	3.47197	4.29993	4_D	NA	NA	inside	28	274	3	hmm.285170
chr1	38568391	38568694	304	*	1	Aff3	58350	Aff3	31444	Aff3	58447	Lonrf2	225814	Aff3	31444	Aff3	0	Intronic	Aff3	Merged.452	750	744	684	562	NA	NA	NA	NA	ARX_E13.5_BG_WT_3_peak_26	9	3.60368	4.69675	6.47612		0	0	0	0		0	0	0	0	DLX2_E13.5_BG_WT_1_peak_115	13.74	1.87071	4.49202	6.84622		0	0	0	0		0	0	0	0		0	0	0	0		0	0	0	0		0	0	0	0		0	0	0	0		0	0	0	0		0	0	0	0	H3K27ac_BG_WT_DLX_peak_3376	1.76108	1.56032	H3K27ac_E13.5_BG_WT_NKX_1_peak_2540	2.41895	2.64967	H3K27ac_E13.5_BG_WT_NKX_2_peak_1859	2.33335	2.50747		0	0		0	0		0	0	H3K4me1_BG_WT_DLX_peak_2670	5.04699	12.459	H3K4me1_E13.5_BG_WT_NKX_1_peak_2699	3.76347	6.84411	H3K4me1_E13.5_BG_WT_NKX_2_peak_4742	2.47256	2.71729	H3K4me1_E13.5_BG_WT_NKX_3_peak_4070	2.89436	3.54322	H3K4me3_BG_WT_DLX_peak_870	2.07468	1.94152		0	0		0	0		0	0		0	0	4_D	28	12	PSC	28	304	4	hmm.285216
chr1	38650114	38650312	199	*	1	Aff3	20869	Aff3	22972	Aff3	22869	Lonrf2	144196	Aff3	22869	Aff3	23025	Intergenic	Aff3	Merged.454	285	310	244	98	NA	NA	NA	NA		0	0	0	0		0	0	0	0		0	0	0	0		0	0	0	0		0	0	0	0		0	0	0	0		0	0	0	0		0	0	0	0	NR2F1_E13.5_BG_WT_1_peak_8	9.33	1.88751	3.96684	5.13798		0	0	0	0		0	0	0	0		0	0	0	0		0	0		0	0	H3K27ac_E13.5_BG_WT_NKX_2_peak_1885	1.88456	1.4371		0	0		0	0	H3K27me3_E13.5_BG_WT_NKX_2_peak_5781	1.68028	1.37456	H3K4me1_BG_WT_DLX_peak_2703	2.43721	2.80497		0	0		0	0	H3K4me1_E13.5_BG_WT_NKX_3_peak_4113	2.09778	1.94058		0	0		0	0		0	0		0	0		0	0	18_D	NA	NA	inside	28	199	8	hmm.285285
chr1	38728661	38729221	561	*	1	Lonrf2	91794	Lonrf2	68807	Aff3	101416	Lonrf2	65287	Lonrf2	65287	Lonrf2	69002	Intergenic	Lonrf2	Merged.456	636	649	669	447	NA	NA	NA	NA	ARX_E13.5_BG_WT_3_peak_27	10	4.00409	5.16643	7.46878		0	0	0	0		0	0	0	0		0	0	0	0		0	0	0	0		0	0	0	0		0	0	0	0		0	0	0	0		0	0	0	0		0	0	0	0		0	0	0	0	SP9_E13.5_BG_WT_1_peak_62	10	2.60609	4.02218	5.65583		0	0		0	0		0	0		0	0	H3K27me3_E13.5_BG_WT_NKX_1_peak_5148	1.61661	1.24845		0	0	H3K4me1_BG_WT_DLX_peak_2712	3.92537	7.66319	H3K4me1_E13.5_BG_WT_NKX_1_peak_2742	2.74844	3.49871	H3K4me1_E13.5_BG_WT_NKX_2_peak_4802	1.88414	1.63038	H3K4me1_E13.5_BG_WT_NKX_3_peak_4130	2.05589	1.87465		0	0		0	0		0	0		0	0		0	0	4_D	28	12	PSC	28	339	4	hmm.285302
chr1	38987614	38987951	338	*	1	Pdcl3	0	Pdcl3	0	Pdcl3	0	Pdcl3	8332	Pdcl3	0	Pdcl3	0	Promoter	Pdcl3	Merged.460	369	335	260	NA	NA	NA	NA	NA		0	0	0	0		0	0	0	0		0	0	0	0		0	0	0	0		0	0	0	0		0	0	0	0		0	0	0	0		0	0	0	0		0	0	0	0		0	0	0	0		0	0	0	0	SP9_E13.5_BG_WT_1_peak_63	10	2.60609	4.02218	5.65583	H3K27ac_BG_WT_DLX_peak_3521	4.15327	9.05096	H3K27ac_E13.5_BG_WT_NKX_1_peak_2639	7.48152	18.0568	H3K27ac_E13.5_BG_WT_NKX_2_peak_1945	3.95791	7.01737	H3K27me3_BG_WT_DLX_peak_2157	5.27203	11.2797	H3K27me3_E13.5_BG_WT_NKX_1_peak_5255	1.9527	1.83419		0	0		0	0	H3K4me1_E13.5_BG_WT_NKX_1_peak_2791	5.50773	12.5104		0	0	H3K4me1_E13.5_BG_WT_NKX_3_peak_4185	2.3108	2.31137	H3K4me3_BG_WT_DLX_peak_894	12.9229	39.9183	H3K4me3_E13.5_BG_WT_NKX_1_peak_821	17.7211	47.0412	H3K4me3_E13.5_BG_WT_NKX_2_peak_5027	16.2017	40.9392	H3K4me3_E13.5_BG_WT_NKX_3_peak_685	19.6669	52.4975	H3K4me3_E13.5_BG_WT_NKX_4_peak_641	19.418	50.7217	6_P	29	5	PSC	29	338	9	hmm.285403
chr1	39267009	39267466	458	*	1	Npas2	72537	Npas2	3633	Npas2	3665	Npas2	94541	Npas2	3633	Npas2	0	Intronic	Npas2	Merged.465	366	395	368	128	NA	NA	NA	NA	ARX_E13.5_BG_WT_3_peak_28	13	5.20532	6.57546	10.6586		0	0	0	0	DLX1_E13.5_BG_WT_4_peak_70	18.83	4.47733	6.87497	12.6321	DLX2_E13.5_BG_WT_1_peak_116	28.85	3.92795	9.09799	21.5167	DLX5_E13.5_BG_WT_2_peak_26	24	2.89006	5.25817	12.3901		0	0	0	0		0	0	0	0		0	0	0	0		0	0	0	0		0	0	0	0		0	0	0	0	SP9_E13.5_BG_WT_1_peak_64	41	10.685	15.3574	41.8344	H3K27ac_BG_WT_DLX_peak_3599	2.57264	3.56826	H3K27ac_E13.5_BG_WT_NKX_1_peak_2685	3.71678	6.20127	H3K27ac_E13.5_BG_WT_NKX_2_peak_1990	2.58512	3.10671		0	0	H3K27me3_E13.5_BG_WT_NKX_1_peak_5354	1.83581	1.63242		0	0	H3K4me1_BG_WT_DLX_peak_2802	4.69258	10.9619	H3K4me1_E13.5_BG_WT_NKX_1_peak_2832	3.08927	4.53493	H3K4me1_E13.5_BG_WT_NKX_2_peak_4940	2.67979	3.1421	H3K4me1_E13.5_BG_WT_NKX_3_peak_4245	2.48816	2.71431	H3K4me3_BG_WT_DLX_peak_909	4.20841	6.68867	H3K4me3_E13.5_BG_WT_NKX_1_peak_833	1.92294	1.61857	H3K4me3_E13.5_BG_WT_NKX_2_peak_5097	2.03001	1.7851	H3K4me3_E13.5_BG_WT_NKX_3_peak_699	2.47717	2.46941	H3K4me3_E13.5_BG_WT_NKX_4_peak_652	2.28104	2.14062	4_D	NA	NA	inside	29	458	2	hmm.285500
chr1	39312387	39312753	367	*	1	Rpl31	53097	Npas2	201	Npas2	49043	Npas2	49254	Npas2	201	Npas2	0	Intergenic	Rpl31	Merged.466	452	429	481	195	NA	NA	NA	NA		0	0	0	0		0	0	0	0		0	0	0	0	DLX2_E13.5_BG_WT_1_peak_117	13.05	1.77677	4.28266	6.84622		0	0	0	0		0	0	0	0		0	0	0	0		0	0	0	0		0	0	0	0		0	0	0	0		0	0	0	0		0	0	0	0	H3K27ac_BG_WT_DLX_peak_3620	1.69923	1.45958	H3K27ac_E13.5_BG_WT_NKX_1_peak_2697	2.12564	2.07147	H3K27ac_E13.5_BG_WT_NKX_2_peak_1996	2.12645	2.055	H3K27me3_BG_WT_DLX_peak_2208	2.06753	2.0116		0	0	H3K27me3_E13.5_BG_WT_NKX_2_peak_5996	1.86567	1.70693	H3K4me1_BG_WT_DLX_peak_2808	3.70041	7.10114	H3K4me1_E13.5_BG_WT_NKX_1_peak_2841	3.80811	6.93371	H3K4me1_E13.5_BG_WT_NKX_2_peak_4956	2.35111	2.40132	H3K4me1_E13.5_BG_WT_NKX_3_peak_4257	2.86029	3.42909	H3K4me3_BG_WT_DLX_peak_912	6.58396	14.6629	H3K4me3_E13.5_BG_WT_NKX_1_peak_837	3.2069	3.74923	H3K4me3_E13.5_BG_WT_NKX_2_peak_5107	2.00025	1.78714	H3K4me3_E13.5_BG_WT_NKX_3_peak_700	3.82736	5.04327	H3K4me3_E13.5_BG_WT_NKX_4_peak_653	4.33492	6.07671	7_D	29	5	PSC	29	353	1	hmm.285512
chr1	39392336	39392564	229	*	1	Rpl31	24285	Tbc1d8	81	Rpl31	24187	Tbc1d8	19987	Tbc1d8	81	Tbc1d8	0	Intergenic	Rpl31	Merged.467	NA	NA	NA	NA	NA	NA	NA	NA		0	0	0	0		0	0	0	0		0	0	0	0		0	0	0	0		0	0	0	0		0	0	0	0		0	0	0	0	NKX2.1_E13.5_BG_WT_2_peak_49	19	3.82277	6.15933	12.2807		0	0	0	0		0	0	0	0		0	0	0	0		0	0	0	0		0	0		0	0		0	0		0	0		0	0		0	0		0	0		0	0		0	0		0	0		0	0		0	0		0	0		0	0		0	0	5_D	29	5	PSC	29	229	8	hmm.285543
chr1	39535396	39535938	543	*	1	Cnot11	0	Cnot11	0	Cnot11	0	Cnot11	9328	Cnot11	0	Cnot11	399	Promoter	Cnot11	Merged.468	397	432	377	615	NA	NA	NA	NA		0	0	0	0		0	0	0	0		0	0	0	0	DLX2_E13.5_BG_WT_1_peak_118	21.98	2.9926	7.00436	14.1171		0	0	0	0		0	0	0	0		0	0	0	0		0	0	0	0		0	0	0	0		0	0	0	0		0	0	0	0	SP9_E13.5_BG_WT_1_peak_65	14	3.64852	5.48479	9.23157	H3K27ac_BG_WT_DLX_peak_3719	5.07448	12.9109	H3K27ac_E13.5_BG_WT_NKX_1_peak_2754	6.60875	15.0859	H3K27ac_E13.5_BG_WT_NKX_2_peak_2040	3.23776	4.86094	H3K27me3_BG_WT_DLX_peak_2244	5.23433	11.1123	H3K27me3_E13.5_BG_WT_NKX_1_peak_5439	2.02471	1.96677	H3K27me3_E13.5_BG_WT_NKX_2_peak_6051	1.71419	1.42568	H3K4me1_BG_WT_DLX_peak_2862	2.87633	4.33501	H3K4me1_E13.5_BG_WT_NKX_1_peak_2892	4.11542	7.43559	H3K4me1_E13.5_BG_WT_NKX_2_peak_5024	2.65588	3.05526	H3K4me1_E13.5_BG_WT_NKX_3_peak_4310	2.43578	2.56476	H3K4me3_BG_WT_DLX_peak_925	14.1219	44.4622	H3K4me3_E13.5_BG_WT_NKX_1_peak_850	16.1718	40.4936	H3K4me3_E13.5_BG_WT_NKX_2_peak_5166	15.7443	38.3872	H3K4me3_E13.5_BG_WT_NKX_3_peak_707	12.7429	30.8847	H3K4me3_E13.5_BG_WT_NKX_4_peak_660	12.1087	28.2139	6_P	29	5	PSC	29	538	9	hmm.285602
chr1	39730852	39731187	336	*	1	Rfx8	7862	Rfx8	9909	Rfx8	9862	Rfx8	65389	Rfx8	9862	Rfx8	9974	Intergenic	Rfx8	Merged.474	473	403	444	233	NA	NA	NA	NA		0	0	0	0		0	0	0	0		0	0	0	0	DLX2_E13.5_BG_WT_1_peak_119	22.67	3.08654	7.21373	15.1226		0	0	0	0		0	0	0	0		0	0	0	0		0	0	0	0		0	0	0	0		0	0	0	0		0	0	0	0		0	0	0	0	H3K27ac_BG_WT_DLX_peak_3785	1.8433	1.72779	H3K27ac_E13.5_BG_WT_NKX_1_peak_2797	3.19251	4.61913	H3K27ac_E13.5_BG_WT_NKX_2_peak_2078	2.51774	2.98498	H3K27me3_BG_WT_DLX_peak_2279	2.19097	2.28614		0	0	H3K27me3_E13.5_BG_WT_NKX_2_peak_6116	1.72033	1.44486	H3K4me1_BG_WT_DLX_peak_2909	3.69266	7.39188	H3K4me1_E13.5_BG_WT_NKX_1_peak_2936	3.49147	5.72667	H3K4me1_E13.5_BG_WT_NKX_2_peak_5090	2.52898	2.79754	H3K4me1_E13.5_BG_WT_NKX_3_peak_4367	2.52023	2.77654	H3K4me3_BG_WT_DLX_peak_941	2.58007	2.98041	H3K4me3_E13.5_BG_WT_NKX_1_peak_865	2.28379	2.17598	H3K4me3_E13.5_BG_WT_NKX_2_peak_5212	1.61911	1.23682	H3K4me3_E13.5_BG_WT_NKX_3_peak_714	2.40634	2.34664	H3K4me3_E13.5_BG_WT_NKX_4_peak_670	2.47439	2.45245	16_D	30	7	PSC	30	336	4	hmm.285684
chr1	39838701	39839206	506	*	1	1700066B17Rik	7924	Gm3646	33523	Gm3646	33368	Gm3646	34518	1700066B17Rik	3221	1700066B17Rik	3350	Intergenic	1700066B17Rik	Merged.477	327	339	244	63	NA	NA	NA	NA		0	0	0	0	ASCL1_E13.5_BG_WT_2_peak_7	18	4.8459	7.09123	13.4987		0	0	0	0	DLX2_E13.5_BG_WT_1_peak_120	31.6	4.30237	9.93543	24.9191		0	0	0	0		0	0	0	0		0	0	0	0	NKX2.1_E13.5_BG_WT_2_peak_50	21	4.22517	6.77526	14.2465		0	0	0	0		0	0	0	0	PBX1_E13.5_BG_WT_1_peak_27	19	1.9483	3.6975	7.31302	SP9_E13.5_BG_WT_1_peak_66	11	2.8667	4.38783	6.50116	H3K27ac_BG_WT_DLX_peak_3836	3.77305	7.51413	H3K27ac_E13.5_BG_WT_NKX_1_peak_2836	8.1888	22.4258	H3K27ac_E13.5_BG_WT_NKX_2_peak_2116	3.20679	4.88811		0	0	H3K27me3_E13.5_BG_WT_NKX_1_peak_5555	1.69844	1.38203		0	0	H3K4me1_BG_WT_DLX_peak_2934	4.95694	12.2675	H3K4me1_E13.5_BG_WT_NKX_1_peak_2967	5.09866	11.886	H3K4me1_E13.5_BG_WT_NKX_2_peak_5124	2.87494	3.61389	H3K4me1_E13.5_BG_WT_NKX_3_peak_4402	2.24083	2.1953	H3K4me3_BG_WT_DLX_peak_948	3.14404	4.10147	H3K4me3_E13.5_BG_WT_NKX_1_peak_872	2.84179	3.09232	H3K4me3_E13.5_BG_WT_NKX_2_peak_5245	2.13189	1.98127	H3K4me3_E13.5_BG_WT_NKX_3_peak_720	3.11138	3.56359	H3K4me3_E13.5_BG_WT_NKX_4_peak_676	4.18179	5.68957	4_D	NA	NA	inside	30	299	2	hmm.285733
chr1	39884816	39885207	392	*	1	Map4k4	13705	Map4k4	16022	Map4k4	15705	Gm3646	80633	Map4k4	15705	Map4k4	16079	Intergenic	Map4k4	Merged.478	475	498	492	282	NA	NA	NA	NA		0	0	0	0		0	0	0	0		0	0	0	0	DLX2_E13.5_BG_WT_1_peak_121	27.48	3.74143	8.67926	20.4112		0	0	0	0		0	0	0	0		0	0	0	0	NKX2.1_E13.5_BG_WT_2_peak_51	15	3.01798	4.92746	8.60952		0	0	0	0		0	0	0	0		0	0	0	0		0	0	0	0	H3K27ac_BG_WT_DLX_peak_3860	4.05984	8.04786	H3K27ac_E13.5_BG_WT_NKX_1_peak_2854	9.52364	25.593	H3K27ac_E13.5_BG_WT_NKX_2_peak_2132	3.40658	5.3473		0	0		0	0		0	0	H3K4me1_BG_WT_DLX_peak_2946	5.30876	13.1189	H3K4me1_E13.5_BG_WT_NKX_1_peak_2981	5.94501	13.6289	H3K4me1_E13.5_BG_WT_NKX_2_peak_5147	2.72631	3.21603	H3K4me1_E13.5_BG_WT_NKX_3_peak_4417	2.53101	2.75838	H3K4me3_BG_WT_DLX_peak_952	5.67865	11.0191	H3K4me3_E13.5_BG_WT_NKX_1_peak_876	3.86628	5.13092	H3K4me3_E13.5_BG_WT_NKX_2_peak_5252	2.27105	2.27154	H3K4me3_E13.5_BG_WT_NKX_3_peak_722	2.74059	2.96859	H3K4me3_E13.5_BG_WT_NKX_4_peak_677	2.66293	2.78705	5_D	NA	NA	inside	30	392	2	hmm.285751
chr1	39901777	39903412	1636	*	1	Map4k4	664	Map4k4	202	Map4k4	547	Gm3646	97594	Map4k4	202	Map4k4	0	Intronic	Map4k4	Merged.481	533	533	523	342	NA	NA	NA	NA		0	0	0	0		0	0	0	0		0	0	0	0	DLX2_E13.5_BG_WT_1_peak_122	10.3	1.40235	3.44521	4.56237		0	0	0	0		0	0	0	0		0	0	0	0		0	0	0	0		0	0	0	0		0	0	0	0		0	0	0	0		0	0	0	0	H3K27ac_BG_WT_DLX_peak_3866	8.38035	27.1196	H3K27ac_E13.5_BG_WT_NKX_1_peak_2860	14.4117	46.9519	H3K27ac_E13.5_BG_WT_NKX_2_peak_2143	4.55184	8.93911	H3K27me3_BG_WT_DLX_peak_2305	3.76923	6.31047	H3K27me3_E13.5_BG_WT_NKX_1_peak_5582	1.65941	1.31768	H3K27me3_E13.5_BG_WT_NKX_2_peak_6172	2.33385	2.65331	H3K4me1_BG_WT_DLX_peak_2952	4.53756	10.1916	H3K4me1_E13.5_BG_WT_NKX_1_peak_2989	3.86465	6.8663	H3K4me1_E13.5_BG_WT_NKX_2_peak_5156	2.76247	3.27185	H3K4me1_E13.5_BG_WT_NKX_3_peak_4423	2.87797	3.50769	H3K4me3_BG_WT_DLX_peak_953	13.817	43.8315	H3K4me3_E13.5_BG_WT_NKX_1_peak_877	14.1956	38.2539	H3K4me3_E13.5_BG_WT_NKX_2_peak_5257	14.1583	38.3919	H3K4me3_E13.5_BG_WT_NKX_3_peak_723	13.6382	36.2376	H3K4me3_E13.5_BG_WT_NKX_4_peak_678	17.2382	46.5989	3_D	30	7	PSC	30	1423	9	hmm.285759
chr1	39946632	39947499	868	*	1	Map4k4	45519	Map4k4	14678	Map4k4	45402	Map4k4	77213	Map4k4	14678	Map4k4	0	Intronic	Map4k4	Merged.485	233	247	NA	NA	NA	NA	NA	NA		0	0	0	0		0	0	0	0		0	0	0	0	DLX2_E13.5_BG_WT_1_peak_123	10.3	1.40235	3.44521	4.56237		0	0	0	0		0	0	0	0		0	0	0	0		0	0	0	0		0	0	0	0		0	0	0	0		0	0	0	0		0	0	0	0	H3K27ac_BG_WT_DLX_peak_3890	3.06396	5.11501	H3K27ac_E13.5_BG_WT_NKX_1_peak_2887	7.64906	20.0334	H3K27ac_E13.5_BG_WT_NKX_2_peak_2164	3.00289	4.30104		0	0		0	0		0	0	H3K4me1_BG_WT_DLX_peak_2958	6.01925	16.0372	H3K4me1_E13.5_BG_WT_NKX_1_peak_2999	5.52307	12.6284	H3K4me1_E13.5_BG_WT_NKX_2_peak_5168	2.83536	3.45307	H3K4me1_E13.5_BG_WT_NKX_3_peak_4442	3.24355	4.23038	H3K4me3_BG_WT_DLX_peak_978	4.809	8.64056	H3K4me3_E13.5_BG_WT_NKX_1_peak_894	3.10659	3.5995	H3K4me3_E13.5_BG_WT_NKX_2_peak_5282	2.98802	3.38576	H3K4me3_E13.5_BG_WT_NKX_3_peak_737	3.33519	4.13106	H3K4me3_E13.5_BG_WT_NKX_4_peak_691	3.56529	4.42349	3_D	30	7	PSC	30	868	2	hmm.285789
chr1	39947613	39948450	838	*	1	Map4k4	46500	Map4k4	13727	Map4k4	46383	Map4k4	76262	Map4k4	13727	Map4k4	0	Intronic	Map4k4	Merged.486	532	547	548	336	NA	NA	NA	NA	ARX_E13.5_BG_WT_3_peak_29	8	3.20327	4.22708	5.52402		0	0	0	0		0	0	0	0	DLX2_E13.5_BG_WT_1_peak_124	63.2	8.60474	19.5661	67.1572		0	0	0	0	GSX2_E13.5_BG_WT_1_peak_30	19	3.54192	5.83893	11.6912		0	0	0	0	NKX2.1_E13.5_BG_WT_2_peak_52	23	4.62756	7.3912	16.2889		0	0	0	0	OTX2_E13.5_BG_WT_3_peak_13a	13	2.69821	4.40489	7.08542	PBX1_E13.5_BG_WT_1_peak_28	17	1.74322	3.32775	6.01014		0	0	0	0	H3K27ac_BG_WT_DLX_peak_3890	3.06396	5.11501	H3K27ac_E13.5_BG_WT_NKX_1_peak_2887	7.64906	20.0334	H3K27ac_E13.5_BG_WT_NKX_2_peak_2164	3.00289	4.30104		0	0		0	0		0	0	H3K4me1_BG_WT_DLX_peak_2958	6.01925	16.0372	H3K4me1_E13.5_BG_WT_NKX_1_peak_2999	5.52307	12.6284	H3K4me1_E13.5_BG_WT_NKX_2_peak_5168	2.83536	3.45307	H3K4me1_E13.5_BG_WT_NKX_3_peak_4442	3.24355	4.23038	H3K4me3_BG_WT_DLX_peak_978	4.809	8.64056	H3K4me3_E13.5_BG_WT_NKX_1_peak_894	3.10659	3.5995	H3K4me3_E13.5_BG_WT_NKX_2_peak_5282	2.98802	3.38576	H3K4me3_E13.5_BG_WT_NKX_3_peak_737	3.33519	4.13106	H3K4me3_E13.5_BG_WT_NKX_4_peak_691	3.56529	4.42349	2_D	30	7	PSC	30	838	2	hmm.285789
chr1	39977339	39977714	376	*	1	Map4k4	76226	Map4k4	521	Map4k4	76109	Map4k4	46998	Map4k4	521	Map4k4	0	Intronic	Map4k4	Merged.487	295	310	305	NA	NA	NA	NA	NA		0	0	0	0		0	0	0	0		0	0	0	0	DLX2_E13.5_BG_WT_1_peak_125	15.8	2.15118	5.1201	8.51893		0	0	0	0	GSX2_E13.5_BG_WT_1_peak_31	18	3.3555	5.54698	10.7721		0	0	0	0		0	0	0	0		0	0	0	0		0	0	0	0		0	0	0	0		0	0	0	0		0	0	H3K27ac_E13.5_BG_WT_NKX_1_peak_2907	2.72921	3.43541	H3K27ac_E13.5_BG_WT_NKX_2_peak_2179	2.27772	2.36298		0	0		0	0		0	0	H3K4me1_BG_WT_DLX_peak_2963	4.14841	8.46807	H3K4me1_E13.5_BG_WT_NKX_1_peak_3011	3.36253	5.28196	H3K4me1_E13.5_BG_WT_NKX_2_peak_5177	2.52051	2.76723	H3K4me1_E13.5_BG_WT_NKX_3_peak_4461	2.23185	2.18568	H3K4me3_BG_WT_DLX_peak_988	2.75669	3.37486	H3K4me3_E13.5_BG_WT_NKX_1_peak_899	2.09769	1.86415	H3K4me3_E13.5_BG_WT_NKX_2_peak_5299	1.42772	1.00072		0	0	H3K4me3_E13.5_BG_WT_NKX_4_peak_697	2.36807	2.25628	7_D	30	7	PSC	30	314	4	hmm.285819
chr1	40514913	40515235	323	*	1	Il18rap	0	Il18rap	9077	Il18rap	126	Il18r1	14058	Il18rap	126	Il18rap	241	Promoter	Il18rap	Merged.488	NA	NA	NA	NA	NA	NA	NA	NA		0	0	0	0		0	0	0	0		0	0	0	0	DLX2_E13.5_BG_WT_1_peak_126	19.92	2.71213	6.37628	12.1642		0	0	0	0		0	0	0	0		0	0	0	0		0	0	0	0		0	0	0	0		0	0	0	0		0	0	0	0		0	0	0	0	H3K27ac_BG_WT_DLX_peak_3999	2.39475	2.9544	H3K27ac_E13.5_BG_WT_NKX_1_peak_2956	1.93419	1.73982		0	0		0	0		0	0		0	0	H3K4me1_BG_WT_DLX_peak_3012	4.31802	9.63481	H3K4me1_E13.5_BG_WT_NKX_1_peak_3057	3.44414	5.46597	H3K4me1_E13.5_BG_WT_NKX_2_peak_5268	2.84353	3.46187	H3K4me1_E13.5_BG_WT_NKX_3_peak_4541	2.12677	2.008	H3K4me3_BG_WT_DLX_peak_996	4.1397	7.12382	H3K4me3_E13.5_BG_WT_NKX_1_peak_911	2.6429	2.7322	H3K4me3_E13.5_BG_WT_NKX_2_peak_5429	1.52665	1.12276	H3K4me3_E13.5_BG_WT_NKX_3_peak_754	2.41159	2.35485	H3K4me3_E13.5_BG_WT_NKX_4_peak_705	3.12241	3.57972	7_P	NA	NA	outside	NA	323	1	hmm.285888
chr1	40518776	40519078	303	*	1	Il18rap	3214	Il18rap	5234	Il18rap	2240	Il18r1	17921	Il18rap	2240	Il18rap	0	Intronic	Il18rap	Merged.489	NA	NA	NA	NA	NA	NA	NA	NA		0	0	0	0		0	0	0	0	DLX1_E13.5_BG_WT_4_peak_71	34.69	8.24846	12.3725	31.1776	DLX2_E13.5_BG_WT_1_peak_127	26.79	3.64748	8.4699	19.3209		0	0	0	0		0	0	0	0		0	0	0	0		0	0	0	0		0	0	0	0		0	0	0	0		0	0	0	0		0	0	0	0		0	0		0	0		0	0		0	0		0	0		0	0		0	0		0	0		0	0		0	0		0	0		0	0		0	0		0	0		0	0	6_D	NA	NA	outside	NA	303	7	hmm.285892
chr1	40603953	40604213	261	*	1	Slc9a4	23526	Slc9a4	882	Slc9a4	23437	Slc9a4	25379	Slc9a4	882	Slc9a4	0	Intronic	Slc9a4	Merged.490	NA	NA	NA	NA	NA	NA	NA	NA		0	0	0	0		0	0	0	0	DLX1_E13.5_BG_WT_4_peak_72	24.78	5.8921	8.93653	19.0967		0	0	0	0		0	0	0	0		0	0	0	0		0	0	0	0		0	0	0	0		0	0	0	0		0	0	0	0		0	0	0	0		0	0	0	0		0	0		0	0		0	0		0	0		0	0		0	0		0	0		0	0		0	0		0	0		0	0		0	0		0	0		0	0		0	0	6_D	NA	NA	inside	32	261	7	hmm.285902
chr1	40736345	40736590	246	*	1	Mfsd9	53867	Slc9a2	6029	Mfsd9	54029	Slc9a2	31409	Slc9a2	6029	Slc9a2	0	Intergenic	Mfsd9	Merged.491	359	376	362	130	NA	NA	NA	NA		0	0	0	0		0	0	0	0		0	0	0	0		0	0	0	0		0	0	0	0		0	0	0	0		0	0	0	0		0	0	0	0		0	0	0	0		0	0	0	0		0	0	0	0	SP9_E13.5_BG_WT_1_peak_67	21	5.47279	8.04435	16.5066		0	0		0	0		0	0		0	0		0	0		0	0	H3K4me1_BG_WT_DLX_peak_3029	2.38009	2.68502	H3K4me1_E13.5_BG_WT_NKX_1_peak_3076	1.80899	1.35689	H3K4me1_E13.5_BG_WT_NKX_2_peak_5309	1.84581	1.55322		0	0		0	0		0	0		0	0		0	0		0	0	13_D	NA	NA	inside	32	246	4	hmm.285930
chr1	40837400	40837708	309	*	1	Tmem182	31599	Tmem182	589	Tmem182	31644	Tmem182	17308	Tmem182	589	Tmem182	0	Intronic	Tmem182	Merged.493	544	448	429	179	NA	NA	NA	NA	ARX_E13.5_BG_WT_3_peak_30	9	3.60368	4.69675	6.47612		0	0	0	0		0	0	0	0	DLX2_E13.5_BG_WT_1_peak_128	17.86	2.43166	5.74819	10.2952		0	0	0	0		0	0	0	0		0	0	0	0		0	0	0	0		0	0	0	0		0	0	0	0		0	0	0	0		0	0	0	0		0	0	H3K27ac_E13.5_BG_WT_NKX_1_peak_2984	2.55379	2.92292		0	0		0	0		0	0		0	0	H3K4me1_BG_WT_DLX_peak_3042	2.32842	2.52868	H3K4me1_E13.5_BG_WT_NKX_1_peak_3088	3.27478	4.93333	H3K4me1_E13.5_BG_WT_NKX_2_peak_5339	2.04416	1.90288	H3K4me1_E13.5_BG_WT_NKX_3_peak_4586	2.21619	2.18649		0	0		0	0		0	0		0	0		0	0	4_D	32	2	PSC	32	309	4	hmm.285951
chr1	40943247	40943459	213	*	1	Tmem182	137446	Tmem182	88230	Tmem182	137491	Tmem182	87979	Tmem182	87979	Tmem182	88451	Intergenic	Tmem182	Merged.495	847	822	798	969	NA	NA	NA	NA		0	0	0	0		0	0	0	0		0	0	0	0	DLX2_E13.5_BG_WT_1_peak_129	15.11	2.05724	4.91074	8.51893		0	0	0	0		0	0	0	0		0	0	0	0		0	0	0	0		0	0	0	0		0	0	0	0		0	0	0	0		0	0	0	0	H3K27ac_BG_WT_DLX_peak_4074	2.44811	3.34568	H3K27ac_E13.5_BG_WT_NKX_1_peak_3012	4.10564	7.06387	H3K27ac_E13.5_BG_WT_NKX_2_peak_2239	2.80623	3.77555		0	0	H3K27me3_E13.5_BG_WT_NKX_1_peak_5878	2.16577	2.29851		0	0	H3K4me1_BG_WT_DLX_peak_3063	4.20177	8.93736	H3K4me1_E13.5_BG_WT_NKX_1_peak_3113	2.86252	3.94164	H3K4me1_E13.5_BG_WT_NKX_2_peak_5375	1.80153	1.48348	H3K4me1_E13.5_BG_WT_NKX_3_peak_4617	2.22974	2.19098	H3K4me3_BG_WT_DLX_peak_1010	3.554	5.31545	H3K4me3_E13.5_BG_WT_NKX_1_peak_932	2.69638	2.82679	H3K4me3_E13.5_BG_WT_NKX_2_peak_5508	2.53997	2.58514	H3K4me3_E13.5_BG_WT_NKX_3_peak_764	3.77434	4.86871	H3K4me3_E13.5_BG_WT_NKX_4_peak_712	3.23795	3.82038	7_D	NA	NA	inside	33	153	2	hmm.285989
chr1	40967483	40968232	750	*	1	Tmem182	161682	Tmem182	112466	Tmem182	161727	Tmem182	112215	Tmem182	112215	Tmem182	112687	Intergenic	Tmem182	Merged.496	880	836	804	1668	NA	NA	NA	NA	ARX_E13.5_BG_WT_3_peak_31	15	6.00614	7.51481	12.9374		0	0	0	0	DLX1_E13.5_BG_WT_4_peak_73	12.88	3.06256	4.8134	6.97307	DLX2_E13.5_BG_WT_1_peak_130	51.52	7.0145	16.0069	50.2546	DLX5_E13.5_BG_WT_2_peak_27	19	2.28796	4.20654	8.44099	GSX2_E13.5_BG_WT_1_peak_32	10	1.86417	3.21141	4.32598	LHX6_E13.5_BG_WT_3_peak_14	27	5.26231	8.43445	20.2233	NKX2.1_E13.5_BG_WT_2_peak_53	17	3.42037	5.5434	10.3987		0	0	0	0		0	0	0	0		0	0	0	0	SP9_E13.5_BG_WT_1_peak_68	16	4.16974	6.21609	11.1933	H3K27ac_BG_WT_DLX_peak_4084	2.0429	2.15149	H3K27ac_E13.5_BG_WT_NKX_1_peak_3021	3.24109	4.83786	H3K27ac_E13.5_BG_WT_NKX_2_peak_2248	2.40406	2.73892		0	0		0	0		0	0	H3K4me1_BG_WT_DLX_peak_3067	4.09246	8.34571	H3K4me1_E13.5_BG_WT_NKX_1_peak_3116	4.06301	7.997	H3K4me1_E13.5_BG_WT_NKX_2_peak_5383	2.56382	2.90889	H3K4me1_E13.5_BG_WT_NKX_3_peak_4622	2.55396	2.87217	H3K4me3_BG_WT_DLX_peak_1012	5.2087	10.1062	H3K4me3_E13.5_BG_WT_NKX_1_peak_935	2.45552	2.45114	H3K4me3_E13.5_BG_WT_NKX_2_peak_5516	2.84214	3.30673	H3K4me3_E13.5_BG_WT_NKX_3_peak_766	4.09671	5.61647	H3K4me3_E13.5_BG_WT_NKX_4_peak_713	2.68573	2.78243	2_D	NA	NA	inside	33	632	1	hmm.286000
chr1	41121611	41122244	634	*	1	4930448I06Rik	58808	Tmem182	266594	Tmem182	315855	Tmem182	266343	4930448I06Rik	45315	4930448I06Rik	45594	Intergenic	4930448I06Rik	Merged.501	788	749	697	1995	NA	NA	NA	NA		0	0	0	0		0	0	0	0		0	0	0	0	DLX2_E13.5_BG_WT_1_peak_131	30.91	4.20843	9.72607	23.7711		0	0	0	0	GSX2_E13.5_BG_WT_1_peak_33	20	3.72834	6.13087	12.6312		0	0	0	0		0	0	0	0		0	0	0	0		0	0	0	0		0	0	0	0	SP9_E13.5_BG_WT_1_peak_69	10	2.60609	4.02218	5.65583	H3K27ac_BG_WT_DLX_peak_4114	2.21685	2.60823	H3K27ac_E13.5_BG_WT_NKX_1_peak_3046	2.52953	2.90937	H3K27ac_E13.5_BG_WT_NKX_2_peak_2274	1.9598	1.64614		0	0		0	0	H3K27me3_E13.5_BG_WT_NKX_2_peak_6520	1.96499	1.90613	H3K4me1_BG_WT_DLX_peak_3085	3.96459	8.01271	H3K4me1_E13.5_BG_WT_NKX_1_peak_3134	3.29335	5.04656	H3K4me1_E13.5_BG_WT_NKX_2_peak_5419	2.52037	2.79331	H3K4me1_E13.5_BG_WT_NKX_3_peak_4658	2.63785	2.9426	H3K4me3_BG_WT_DLX_peak_1022	4.72986	8.49368	H3K4me3_E13.5_BG_WT_NKX_1_peak_937	2.46735	2.43019	H3K4me3_E13.5_BG_WT_NKX_2_peak_5556	2.84438	3.15076	H3K4me3_E13.5_BG_WT_NKX_3_peak_774	2.92309	3.31966	H3K4me3_E13.5_BG_WT_NKX_4_peak_718	3.48646	4.32951	3_D	33	24	PSC	33	389	1	hmm.286045
chr1	41152526	41152999	474	*	1	4930448I06Rik	28053	Tmem182	297509	Tmem182	346770	Tmem182	297258	4930448I06Rik	14560	4930448I06Rik	14839	Intergenic	4930448I06Rik	Merged.503	505	572	526	731	NA	NA	NA	NA		0	0	0	0		0	0	0	0	DLX1_E13.5_BG_WT_4_peak_74	31.71	7.53989	11.3417	27.4069	DLX2_E13.5_BG_WT_1_peak_132	39.16	5.33167	12.2384	34.5516	DLX5_E13.5_BG_WT_2_peak_28	33	3.97383	7.15112	20.5168		0	0	0	0		0	0	0	0	NKX2.1_E13.5_BG_WT_2_peak_54	16	3.21917	5.23543	9.49191		0	0	0	0		0	0	0	0		0	0	0	0		0	0	0	0	H3K27ac_BG_WT_DLX_peak_4127	3.33549	6.02134	H3K27ac_E13.5_BG_WT_NKX_1_peak_3057	5.63956	12.0022	H3K27ac_E13.5_BG_WT_NKX_2_peak_2288	3.30992	5.0054		0	0		0	0		0	0	H3K4me1_BG_WT_DLX_peak_3094	3.80571	7.24202	H3K4me1_E13.5_BG_WT_NKX_1_peak_3142	3.90016	7.06665	H3K4me1_E13.5_BG_WT_NKX_2_peak_5431	2.82254	3.40181	H3K4me1_E13.5_BG_WT_NKX_3_peak_4671	3.02225	3.77877		0	0		0	0		0	0	H3K4me3_E13.5_BG_WT_NKX_3_peak_776	3.09742	3.55756	H3K4me3_E13.5_BG_WT_NKX_4_peak_720	3.4594	4.25467	4_D	33	24	PSC	33	474	3	hmm.286066
chr1	41153262	41154090	829	*	1	4930448I06Rik	26962	Tmem182	298245	Tmem182	347506	Tmem182	297994	4930448I06Rik	13469	4930448I06Rik	13748	Intergenic	4930448I06Rik	Merged.504	546	574	682	589	NA	NA	NA	NA		0	0	0	0		0	0	0	0		0	0	0	0	DLX2_E13.5_BG_WT_1_peak_133	11.68	1.59024	3.86393	5.29078		0	0	0	0	GSX2_E13.5_BG_WT_1_peak_34	16	2.98267	4.96309	9.00107		0	0	0	0		0	0	0	0		0	0	0	0		0	0	0	0		0	0	0	0		0	0	0	0	H3K27ac_BG_WT_DLX_peak_4127	3.33549	6.02134	H3K27ac_E13.5_BG_WT_NKX_1_peak_3057	5.63956	12.0022	H3K27ac_E13.5_BG_WT_NKX_2_peak_2288	3.30992	5.0054		0	0	H3K27me3_E13.5_BG_WT_NKX_1_peak_5948	1.64614	1.29622	H3K27me3_E13.5_BG_WT_NKX_2_peak_6535	1.9925	1.97473	H3K4me1_BG_WT_DLX_peak_3094	3.80571	7.24202	H3K4me1_E13.5_BG_WT_NKX_1_peak_3142	3.90016	7.06665	H3K4me1_E13.5_BG_WT_NKX_2_peak_5431	2.82254	3.40181	H3K4me1_E13.5_BG_WT_NKX_3_peak_4671	3.02225	3.77877	H3K4me3_BG_WT_DLX_peak_1026	3.46562	4.86517	H3K4me3_E13.5_BG_WT_NKX_1_peak_940	2.75493	2.92444	H3K4me3_E13.5_BG_WT_NKX_2_peak_5563	2.58393	2.68921	H3K4me3_E13.5_BG_WT_NKX_3_peak_776	3.09742	3.55756	H3K4me3_E13.5_BG_WT_NKX_4_peak_721	2.30607	2.18392	3_D	33	24	PSC	33	738	2	hmm.286067
chr1	41157653	41158585	933	*	1	4930448I06Rik	22467	Tmem182	302636	Tmem182	351897	Tmem182	302385	4930448I06Rik	8974	4930448I06Rik	9253	Intergenic	4930448I06Rik	Merged.507	756	690	641	341	NA	NA	NA	NA		0	0	0	0		0	0	0	0	DLX1_E13.5_BG_WT_4_peak_75	10.9	2.59176	4.12621	5.31935	DLX2_E13.5_BG_WT_1_peak_134b	32.29	4.39631	10.1448	26.0804		0	0	0	0		0	0	0	0		0	0	0	0		0	0	0	0		0	0	0	0		0	0	0	0	PBX1_E13.5_BG_WT_1_peak_29	33	3.38389	6.28576	18.419		0	0	0	0	H3K27ac_BG_WT_DLX_peak_4128	4.88205	11.1522	H3K27ac_E13.5_BG_WT_NKX_1_peak_3058	10.0448	27.872	H3K27ac_E13.5_BG_WT_NKX_2_peak_2289	3.83928	6.50567		0	0		0	0		0	0	H3K4me1_BG_WT_DLX_peak_3095	5.99487	15.6648	H3K4me1_E13.5_BG_WT_NKX_1_peak_3143	5.72526	13.4113	H3K4me1_E13.5_BG_WT_NKX_2_peak_5432	3.11055	4.08995	H3K4me1_E13.5_BG_WT_NKX_3_peak_4673	2.90996	3.60153	H3K4me3_BG_WT_DLX_peak_1027	5.24265	10.0571	H3K4me3_E13.5_BG_WT_NKX_1_peak_942	4.57239	6.6789	H3K4me3_E13.5_BG_WT_NKX_2_peak_5566	3.85013	5.40702	H3K4me3_E13.5_BG_WT_NKX_3_peak_778	3.74778	5.08831	H3K4me3_E13.5_BG_WT_NKX_4_peak_723	5.52477	9.03439	3_D	33	24	PSC	33	933	2	hmm.286074
chr1	41165899	41167196	1298	*	1	4930448I06Rik	13856	Tmem182	310882	Tmem182	360143	Tmem182	310631	4930448I06Rik	363	4930448I06Rik	642	Intergenic	4930448I06Rik	Merged.509	808	773	736	631	NA	NA	NA	NA	ARX_E13.5_BG_WT_3_peak_32	17	6.80696	8.45416	15.3208	ASCL1_E13.5_BG_WT_2_peak_8	12	3.2306	4.85189	7.54175	DLX1_E13.5_BG_WT_4_peak_76	16.85	4.00653	6.18778	10.6435	DLX2_E13.5_BG_WT_1_peak_135	71.44	9.72662	22.0784	78.9773	DLX5_E13.5_BG_WT_2_peak_29	29	3.49216	6.30981	16.7618	GSX2_E13.5_BG_WT_1_peak_35	49	9.13442	14.5973	46.2771	LHX6_E13.5_BG_WT_3_peak_15	25	4.87251	7.83199	18.0729	NKX2.1_E13.5_BG_WT_2_peak_55a	23	4.62756	7.3912	16.2889		0	0	0	0	OTX2_E13.5_BG_WT_3_peak_14	31	6.43419	10.0683	25.5169		0	0	0	0	SP9_E13.5_BG_WT_1_peak_70	15	3.90913	5.85044	10.1995	H3K27ac_BG_WT_DLX_peak_4134	4.01648	8.23886	H3K27ac_E13.5_BG_WT_NKX_1_peak_3061	11.3941	34.5272	H3K27ac_E13.5_BG_WT_NKX_2_peak_2294	3.73796	6.37797	H3K27me3_BG_WT_DLX_peak_2445	2.35302	2.58086	H3K27me3_E13.5_BG_WT_NKX_1_peak_5954	1.57355	1.1788	H3K27me3_E13.5_BG_WT_NKX_2_peak_6540	1.49095	1.06356	H3K4me1_BG_WT_DLX_peak_3096	4.65014	10.4078	H3K4me1_E13.5_BG_WT_NKX_1_peak_3145	4.67528	9.79546	H3K4me1_E13.5_BG_WT_NKX_2_peak_5434	2.67938	3.09919	H3K4me1_E13.5_BG_WT_NKX_3_peak_4677	2.66155	3.06	H3K4me3_BG_WT_DLX_peak_1029	3.84705	6.06333	H3K4me3_E13.5_BG_WT_NKX_1_peak_944	3.95725	5.20976	H3K4me3_E13.5_BG_WT_NKX_2_peak_5570	4.41289	6.26798	H3K4me3_E13.5_BG_WT_NKX_3_peak_779	4.19531	5.81944	H3K4me3_E13.5_BG_WT_NKX_4_peak_724	4.63813	6.87961	2_D	33	24	PSC	33	1298	2	hmm.286078
chr1	41274669	41276089	1421	*	1	4930448I06Rik	91416	Tmem182	419652	Tmem182	468913	Tmem182	419401	4930448I06Rik	93416	4930448I06Rik	93670	Intergenic	4930448I06Rik	Merged.513	774	695	723	977	NA	NA	NA	NA		0	0	0	0		0	0	0	0		0	0	0	0	DLX2_E13.5_BG_WT_1_peak_136	30.23	4.11584	9.51671	23.7711		0	0	0	0	GSX2_E13.5_BG_WT_1_peak_36	14	2.60983	4.3792	7.32774		0	0	0	0		0	0	0	0		0	0	0	0	OTX2_E13.5_BG_WT_3_peak_15	19	3.94354	6.29269	12.5225		0	0	0	0		0	0	0	0	H3K27ac_BG_WT_DLX_peak_4166	4.58415	10.5065	H3K27ac_E13.5_BG_WT_NKX_1_peak_3086	7.48341	17.9721	H3K27ac_E13.5_BG_WT_NKX_2_peak_2319	3.25083	4.94792	H3K27me3_BG_WT_DLX_peak_2457	2.57679	3.03036	H3K27me3_E13.5_BG_WT_NKX_1_peak_5992	1.76814	1.50959	H3K27me3_E13.5_BG_WT_NKX_2_peak_6582	1.99757	2.00557	H3K4me1_BG_WT_DLX_peak_3111	5.57568	14.4797	H3K4me1_E13.5_BG_WT_NKX_1_peak_3167	7.08519	18.4916	H3K4me1_E13.5_BG_WT_NKX_2_peak_5474	3.1127	3.94414	H3K4me1_E13.5_BG_WT_NKX_3_peak_4707	3.03464	3.77033	H3K4me3_BG_WT_DLX_peak_1035	9.49966	24.4412	H3K4me3_E13.5_BG_WT_NKX_1_peak_946	6.34744	10.4208	H3K4me3_E13.5_BG_WT_NKX_2_peak_5600	4.4397	6.60191	H3K4me3_E13.5_BG_WT_NKX_3_peak_784	9.33175	18.9261	H3K4me3_E13.5_BG_WT_NKX_4_peak_730	6.88718	12.3953	3_D	33	24	PSC	33	1331	2	hmm.286114
chr1	41326791	41327460	670	*	1	4930448I06Rik	143538	Tmem182	471774	Tmem182	521035	Tmem182	471523	4930448I06Rik	145538	4930448I06Rik	145792	Intergenic	4930448I06Rik	Merged.515	NA	NA	NA	NA	NA	NA	NA	NA		0	0	0	0		0	0	0	0		0	0	0	0	DLX2_E13.5_BG_WT_1_peak_137	19.92	2.71213	6.37628	12.1642		0	0	0	0		0	0	0	0		0	0	0	0		0	0	0	0		0	0	0	0	OTX2_E13.5_BG_WT_3_peak_16	24	4.98131	7.86587	17.6459		0	0	0	0		0	0	0	0	H3K27ac_BG_WT_DLX_peak_4177	1.78725	1.62318	H3K27ac_E13.5_BG_WT_NKX_1_peak_3092	2.48783	2.80285		0	0		0	0		0	0	H3K27me3_E13.5_BG_WT_NKX_2_peak_6596	1.84629	1.67851	H3K4me1_BG_WT_DLX_peak_3116	2.97636	4.46545	H3K4me1_E13.5_BG_WT_NKX_1_peak_3171	2.28116	2.34462	H3K4me1_E13.5_BG_WT_NKX_2_peak_5485	2.33096	2.41869	H3K4me1_E13.5_BG_WT_NKX_3_peak_4715	2.52754	2.70656	H3K4me3_BG_WT_DLX_peak_1037	1.77455	1.44208		0	0		0	0		0	0		0	0	3_D	NA	NA	inside	33	670	3	hmm.286126
chr1	41389771	41391232	1462	*	1	4930448I06Rik	206518	Tmem182	534754	Tmem182	584015	Tmem182	534503	4930448I06Rik	208518	4930448I06Rik	208772	Intergenic	4930448I06Rik	Merged.517	761	693	679	881	NA	NA	NA	NA		0	0	0	0		0	0	0	0		0	0	0	0		0	0	0	0		0	0	0	0	GSX2_E13.5_BG_WT_1_peak_37	11	2.05058	3.50336	5.02832		0	0	0	0		0	0	0	0		0	0	0	0		0	0	0	0		0	0	0	0		0	0	0	0	H3K27ac_BG_WT_DLX_peak_4203	2.66545	3.72519	H3K27ac_E13.5_BG_WT_NKX_1_peak_3109	3.31663	4.94202	H3K27ac_E13.5_BG_WT_NKX_2_peak_2344	2.41345	2.66886		0	0		0	0	H3K27me3_E13.5_BG_WT_NKX_2_peak_6617	1.67298	1.36928	H3K4me1_BG_WT_DLX_peak_3128	5.20408	13.1023	H3K4me1_E13.5_BG_WT_NKX_1_peak_3189	4.4263	9.115	H3K4me1_E13.5_BG_WT_NKX_2_peak_5507	2.43655	2.66967	H3K4me1_E13.5_BG_WT_NKX_3_peak_4734	2.79317	3.38853	H3K4me3_BG_WT_DLX_peak_1041	4.20784	7.02753	H3K4me3_E13.5_BG_WT_NKX_1_peak_948	2.83716	3.10459	H3K4me3_E13.5_BG_WT_NKX_2_peak_5624	2.5004	2.69003	H3K4me3_E13.5_BG_WT_NKX_3_peak_788	3.60471	4.54421	H3K4me3_E13.5_BG_WT_NKX_4_peak_735	4.15503	5.56439	9_D	33	24	PSC	33	599	1	hmm.286163
chr1	41427171	41427446	276	*	1	4930448I06Rik	243918	Tmem182	572154	Tmem182	621415	Tmem182	571903	4930448I06Rik	245918	4930448I06Rik	246172	Intergenic	4930448I06Rik	Merged.518	449	378	356	289	NA	NA	NA	NA		0	0	0	0		0	0	0	0		0	0	0	0	DLX2_E13.5_BG_WT_1_peak_138	18.55	2.5256	5.95755	11.2187		0	0	0	0		0	0	0	0		0	0	0	0		0	0	0	0		0	0	0	0		0	0	0	0		0	0	0	0		0	0	0	0	H3K27ac_BG_WT_DLX_peak_4212	2.63023	3.70915	H3K27ac_E13.5_BG_WT_NKX_1_peak_3115	2.32292	2.5145	H3K27ac_E13.5_BG_WT_NKX_2_peak_2351	2.35447	2.54849		0	0		0	0	H3K27me3_E13.5_BG_WT_NKX_2_peak_6638	1.49095	1.06356	H3K4me1_BG_WT_DLX_peak_3133	4.25877	9.26442	H3K4me1_E13.5_BG_WT_NKX_1_peak_3193	3.28544	4.89347	H3K4me1_E13.5_BG_WT_NKX_2_peak_5515	2.7058	3.19935	H3K4me1_E13.5_BG_WT_NKX_3_peak_4743	3.08693	3.93883	H3K4me3_BG_WT_DLX_peak_1042	2.83086	3.53421		0	0		0	0		0	0		0	0	3_D	33	24	PSC	33	276	3	hmm.286177
chr1	41427561	41428332	772	*	1	4930448I06Rik	244308	Tmem182	572544	Tmem182	621805	Tmem182	572293	4930448I06Rik	246308	4930448I06Rik	246562	Intergenic	4930448I06Rik	Merged.519	857	821	762	728	NA	NA	NA	NA	ARX_E13.5_BG_WT_3_peak_33	13	5.20532	6.57546	10.6586		0	0	0	0		0	0	0	0	DLX2_E13.5_BG_WT_1_peak_139b	39.84	5.42425	12.4478	34.5516	DLX5_E13.5_BG_WT_2_peak_30a	17	2.04713	3.78589	7.0006	GSX2_E13.5_BG_WT_1_peak_38	10	1.86417	3.21141	4.32598		0	0	0	0	NKX2.1_E13.5_BG_WT_2_peak_56	24	4.82876	7.69916	17.3368		0	0	0	0		0	0	0	0		0	0	0	0		0	0	0	0	H3K27ac_BG_WT_DLX_peak_4213	1.6566	1.36454	H3K27ac_E13.5_BG_WT_NKX_1_peak_3116	3.90766	6.32026	H3K27ac_E13.5_BG_WT_NKX_2_peak_2352	2.80397	3.62636		0	0		0	0		0	0	H3K4me1_BG_WT_DLX_peak_3133	4.25877	9.26442	H3K4me1_E13.5_BG_WT_NKX_1_peak_3194	4.50217	8.92105	H3K4me1_E13.5_BG_WT_NKX_2_peak_5516	2.20057	2.14751	H3K4me1_E13.5_BG_WT_NKX_3_peak_4744	2.86871	3.39039	H3K4me3_BG_WT_DLX_peak_1042	2.83086	3.53421		0	0	H3K4me3_E13.5_BG_WT_NKX_2_peak_5628	1.71091	1.35006	H3K4me3_E13.5_BG_WT_NKX_3_peak_789	3.3207	4.03842	H3K4me3_E13.5_BG_WT_NKX_4_peak_736	2.82502	3.00912	2_D	33	24	PSC	33	532	1	hmm.286179
chr1	41430082	41430427	346	*	1	4930448I06Rik	246829	Tmem182	575065	Tmem182	624326	Tmem182	574814	4930448I06Rik	248829	4930448I06Rik	249083	Intergenic	4930448I06Rik	Merged.520	705	673	662	318	NA	NA	NA	NA		0	0	0	0		0	0	0	0		0	0	0	0	DLX2_E13.5_BG_WT_1_peak_140	17.17	2.33771	5.53883	10.2952		0	0	0	0		0	0	0	0		0	0	0	0		0	0	0	0		0	0	0	0		0	0	0	0		0	0	0	0		0	0	0	0	H3K27ac_BG_WT_DLX_peak_4215	1.83008	1.68758	H3K27ac_E13.5_BG_WT_NKX_1_peak_3118	2.3072	2.41118	H3K27ac_E13.5_BG_WT_NKX_2_peak_2354	1.96255	1.68593	H3K27me3_BG_WT_DLX_peak_2482	2.18998	2.21846	H3K27me3_E13.5_BG_WT_NKX_1_peak_6039	1.71771	1.41198		0	0	H3K4me1_BG_WT_DLX_peak_3133	4.25877	9.26442	H3K4me1_E13.5_BG_WT_NKX_1_peak_3195	3.10389	4.44357	H3K4me1_E13.5_BG_WT_NKX_2_peak_5517	2.74154	3.22323	H3K4me1_E13.5_BG_WT_NKX_3_peak_4745	3.11548	3.96424	H3K4me3_BG_WT_DLX_peak_1043	2.06357	1.90197		0	0		0	0		0	0		0	0	3_D	33	24	PSC	33	346	4	hmm.286180
chr1	41431024	41431635	612	*	1	4930448I06Rik	247771	Tmem182	576007	Tmem182	625268	Tmem182	575756	4930448I06Rik	249771	4930448I06Rik	250025	Intergenic	4930448I06Rik	Merged.521	766	741	741	1010	NA	NA	NA	NA		0	0	0	0		0	0	0	0	DLX1_E13.5_BG_WT_4_peak_77	15.86	3.77113	5.84418	9.68528	DLX2_E13.5_BG_WT_1_peak_141	49.46	6.73403	15.3788	47.5466	DLX5_E13.5_BG_WT_2_peak_31	27	3.25132	5.88915	14.9673		0	0	0	0		0	0	0	0	NKX2.1_E13.5_BG_WT_2_peak_57	16	3.21917	5.23543	9.49191		0	0	0	0		0	0	0	0	PBX1_E13.5_BG_WT_1_peak_30	31	3.17881	5.91601	16.654	SP9_E13.5_BG_WT_1_peak_71	28	7.29705	10.6039	24.7356	H3K27ac_BG_WT_DLX_peak_4216	1.96464	1.9927	H3K27ac_E13.5_BG_WT_NKX_1_peak_3119	3.05018	4.0905	H3K27ac_E13.5_BG_WT_NKX_2_peak_2355	2.63753	3.20687		0	0		0	0	H3K27me3_E13.5_BG_WT_NKX_2_peak_6641	1.69663	1.40318	H3K4me1_BG_WT_DLX_peak_3133	4.25877	9.26442	H3K4me1_E13.5_BG_WT_NKX_1_peak_3196	4.16509	8.0014	H3K4me1_E13.5_BG_WT_NKX_2_peak_5517	2.74154	3.22323	H3K4me1_E13.5_BG_WT_NKX_3_peak_4745	3.11548	3.96424	H3K4me3_BG_WT_DLX_peak_1044	5.8608	11.687	H3K4me3_E13.5_BG_WT_NKX_1_peak_949	3.67621	4.73193	H3K4me3_E13.5_BG_WT_NKX_2_peak_5629	3.33303	4.08712	H3K4me3_E13.5_BG_WT_NKX_3_peak_790	4.04969	5.5002	H3K4me3_E13.5_BG_WT_NKX_4_peak_737	4.09599	5.76473	2_D	33	24	PSC	33	612	1	hmm.286181
chr1	41441625	41441954	330	*	1	4930448I06Rik	258372	Tmem182	586608	Tmem182	635869	Tmem182	586357	4930448I06Rik	260372	4930448I06Rik	260626	Intergenic	4930448I06Rik	Merged.522	364	376	288	NA	NA	NA	NA	NA		0	0	0	0		0	0	0	0		0	0	0	0	DLX2_E13.5_BG_WT_1_peak_142	17.17	2.33771	5.53883	10.2952		0	0	0	0		0	0	0	0		0	0	0	0		0	0	0	0		0	0	0	0		0	0	0	0		0	0	0	0		0	0	0	0		0	0		0	0	H3K27ac_E13.5_BG_WT_NKX_2_peak_2359	2.1867	2.16047		0	0		0	0		0	0	H3K4me1_BG_WT_DLX_peak_3136	3.42321	6.01601	H3K4me1_E13.5_BG_WT_NKX_1_peak_3200	2.80277	3.68842	H3K4me1_E13.5_BG_WT_NKX_2_peak_5523	2.8957	3.61027	H3K4me1_E13.5_BG_WT_NKX_3_peak_4750	2.76561	3.21402	H3K4me3_BG_WT_DLX_peak_1045	1.97594	1.76038		0	0		0	0	H3K4me3_E13.5_BG_WT_NKX_3_peak_791	1.9764	1.69336	H3K4me3_E13.5_BG_WT_NKX_4_peak_738	2.28073	2.14721	7_D	NA	NA	inside	33	330	4	hmm.286192
chr1	41604067	41606492	2426	*	1	4930448I06Rik	420814	Tmem182	749050	Tmem182	798311	Tmem182	748799	4930448I06Rik	422814	4930448I06Rik	423068	Intergenic	4930448I06Rik	Merged.526	642	607	603	1776	NA	NA	NA	NA		0	0	0	0		0	0	0	0		0	0	0	0	DLX2_E13.5_BG_WT_1_peak_143b	23.36	3.18049	7.42309	16.1465		0	0	0	0	GSX2_E13.5_BG_WT_1_peak_40	13	2.42342	4.08725	6.53138		0	0	0	0	NKX2.1_E13.5_BG_WT_2_peak_58	11	2.21318	3.6956	5.35562		0	0	0	0	OTX2_E13.5_BG_WT_3_peak_17a	31	6.43419	10.0683	25.5169		0	0	0	0		0	0	0	0	H3K27ac_BG_WT_DLX_peak_4236	2.80681	4.26067	H3K27ac_E13.5_BG_WT_NKX_1_peak_3145	5.07766	10.1025	H3K27ac_E13.5_BG_WT_NKX_2_peak_2372	2.57165	3.07058	H3K27me3_BG_WT_DLX_peak_2496	2.42886	2.73306	H3K27me3_E13.5_BG_WT_NKX_1_peak_6063	2.3465	2.69001	H3K27me3_E13.5_BG_WT_NKX_2_peak_6678	2.00353	1.98353	H3K4me1_BG_WT_DLX_peak_3153	4.25145	9.19725	H3K4me1_E13.5_BG_WT_NKX_1_peak_3209	4.3578	8.41974	H3K4me1_E13.5_BG_WT_NKX_2_peak_5551	2.34262	2.42689	H3K4me1_E13.5_BG_WT_NKX_3_peak_4777	2.93007	3.64855	H3K4me3_BG_WT_DLX_peak_1046	6.38544	14.1681	H3K4me3_E13.5_BG_WT_NKX_1_peak_953	6.29296	11.6184	H3K4me3_E13.5_BG_WT_NKX_2_peak_5655	5.15705	8.56715	H3K4me3_E13.5_BG_WT_NKX_3_peak_795	5.17854	8.82468	H3K4me3_E13.5_BG_WT_NKX_4_peak_741	5.62472	9.23993	3_D	33	24	PSC	33	1092	2	hmm.286231
chr1	41651581	41653624	2044	*	1	4930448I06Rik	468328	Tmem182	796564	Tmem182	845825	Tmem182	796313	4930448I06Rik	470328	4930448I06Rik	470582	Intergenic	4930448I06Rik	Merged.527	713	727	671	487	NA	NA	NA	NA		0	0	0	0		0	0	0	0	DLX1_E13.5_BG_WT_4_peak_78	13.88	3.30034	5.157	7.84836	DLX2_E13.5_BG_WT_1_peak_144	16.49	2.24513	5.32947	9.39486		0	0	0	0		0	0	0	0		0	0	0	0		0	0	0	0	NR2F1_E13.5_BG_WT_1_peak_9	10.05	2.03317	4.24244	5.98019	OTX2_E13.5_BG_WT_3_peak_18	16	3.32087	5.34879	9.69352		0	0	0	0		0	0	0	0	H3K27ac_BG_WT_DLX_peak_4251	3.3867	5.82879	H3K27ac_E13.5_BG_WT_NKX_1_peak_3155	6.02088	12.3536	H3K27ac_E13.5_BG_WT_NKX_2_peak_2380	2.94828	4.03214		0	0	H3K27me3_E13.5_BG_WT_NKX_1_peak_6074	1.80852	1.56832	H3K27me3_E13.5_BG_WT_NKX_2_peak_6690	1.88232	1.72294	H3K4me1_BG_WT_DLX_peak_3159	4.95375	11.7196	H3K4me1_E13.5_BG_WT_NKX_1_peak_3214	5.42632	11.7883	H3K4me1_E13.5_BG_WT_NKX_2_peak_5562	2.64547	3.03987	H3K4me1_E13.5_BG_WT_NKX_3_peak_4786	3.50859	4.75494	H3K4me3_BG_WT_DLX_peak_1047	5.78679	11.1469	H3K4me3_E13.5_BG_WT_NKX_1_peak_955	3.59011	4.41303	H3K4me3_E13.5_BG_WT_NKX_2_peak_5663	2.78456	3.00763	H3K4me3_E13.5_BG_WT_NKX_3_peak_796	5.05755	7.5729	H3K4me3_E13.5_BG_WT_NKX_4_peak_742	4.37526	5.99935	3_D	33	24	PSC	33	1799	2	hmm.286251
chr1	41658204	41659324	1121	*	1	4930448I06Rik	474951	Tmem182	803187	Tmem182	852448	Tmem182	802936	4930448I06Rik	476951	4930448I06Rik	477205	Intergenic	4930448I06Rik	Merged.528	NA	NA	NA	NA	NA	NA	NA	NA		0	0	0	0		0	0	0	0		0	0	0	0		0	0	0	0		0	0	0	0		0	0	0	0		0	0	0	0		0	0	0	0		0	0	0	0	OTX2_E13.5_BG_WT_3_peak_19	10	2.07555	3.46098	4.74245		0	0	0	0		0	0	0	0	H3K27ac_BG_WT_DLX_peak_4253	1.75746	1.54603	H3K27ac_E13.5_BG_WT_NKX_1_peak_3158	3.27741	4.66686	H3K27ac_E13.5_BG_WT_NKX_2_peak_2382	2.16929	2.09852		0	0		0	0		0	0	H3K4me1_BG_WT_DLX_peak_3161	3.02961	4.79062	H3K4me1_E13.5_BG_WT_NKX_1_peak_3217	3.06472	4.35056	H3K4me1_E13.5_BG_WT_NKX_2_peak_5565	1.995	1.79464	H3K4me1_E13.5_BG_WT_NKX_3_peak_4788	2.52148	2.74494	H3K4me3_BG_WT_DLX_peak_1048	2.0173	1.83862		0	0		0	0	H3K4me3_E13.5_BG_WT_NKX_3_peak_797	2.10343	1.87241		0	0	9_D	33	24	PSC	33	724	3	hmm.286254
chr1	41675294	41675667	374	*	1	4930448I06Rik	492041	Tmem182	820277	Tmem182	869538	Tmem182	820026	4930448I06Rik	494041	4930448I06Rik	494295	Intergenic	4930448I06Rik	Merged.529	637	674	605	302	NA	NA	NA	NA		0	0	0	0		0	0	0	0		0	0	0	0	DLX2_E13.5_BG_WT_1_peak_145	15.8	2.15118	5.1201	8.51893		0	0	0	0		0	0	0	0		0	0	0	0		0	0	0	0		0	0	0	0		0	0	0	0		0	0	0	0	SP9_E13.5_BG_WT_1_peak_72	26	6.77583	9.87261	22.3027	H3K27ac_BG_WT_DLX_peak_4257	1.88513	1.81283	H3K27ac_E13.5_BG_WT_NKX_1_peak_3164	1.70501	1.34958	H3K27ac_E13.5_BG_WT_NKX_2_peak_2385	1.97278	1.70433		0	0	H3K27me3_E13.5_BG_WT_NKX_1_peak_6079	1.88903	1.73712	H3K27me3_E13.5_BG_WT_NKX_2_peak_6698	1.60397	1.24507	H3K4me1_BG_WT_DLX_peak_3163	3.39624	5.93414	H3K4me1_E13.5_BG_WT_NKX_1_peak_3222	2.90125	3.93292	H3K4me1_E13.5_BG_WT_NKX_2_peak_5571	2.29768	2.34348	H3K4me1_E13.5_BG_WT_NKX_3_peak_4793	2.34262	2.36068	H3K4me3_BG_WT_DLX_peak_1050	1.96787	1.75752		0	0	H3K4me3_E13.5_BG_WT_NKX_2_peak_5668	1.96261	1.68647		0	0		0	0	4_D	NA	NA	inside	33	374	4	hmm.286262
chr1	41742877	41743524	648	*	1	4930448I06Rik	559624	Tmem182	887860	Tmem182	937121	Tmem182	887609	4930448I06Rik	561624	4930448I06Rik	561878	Intergenic	4930448I06Rik	Merged.531	681	698	704	842	NA	NA	NA	NA		0	0	0	0		0	0	0	0		0	0	0	0	DLX2_E13.5_BG_WT_1_peak_146	19.23	2.61818	6.16691	12.1642		0	0	0	0		0	0	0	0		0	0	0	0		0	0	0	0		0	0	0	0		0	0	0	0		0	0	0	0		0	0	0	0	H3K27ac_BG_WT_DLX_peak_4272	2.96108	4.6245	H3K27ac_E13.5_BG_WT_NKX_1_peak_3173	1.8663	1.61478	H3K27ac_E13.5_BG_WT_NKX_2_peak_2394	2.04807	1.86855	H3K27me3_BG_WT_DLX_peak_2502	2.05533	1.99493	H3K27me3_E13.5_BG_WT_NKX_1_peak_6094	1.86123	1.67503	H3K27me3_E13.5_BG_WT_NKX_2_peak_6722	1.92667	1.84335	H3K4me1_BG_WT_DLX_peak_3169	4.01691	8.19109	H3K4me1_E13.5_BG_WT_NKX_1_peak_3228	3.81593	7.09737	H3K4me1_E13.5_BG_WT_NKX_2_peak_5584	2.16538	2.12639	H3K4me1_E13.5_BG_WT_NKX_3_peak_4805	2.44358	2.60074	H3K4me3_BG_WT_DLX_peak_1053	4.88112	8.4871		0	0	H3K4me3_E13.5_BG_WT_NKX_2_peak_5676	2.02147	1.7633	H3K4me3_E13.5_BG_WT_NKX_3_peak_799	2.30915	2.18373	H3K4me3_E13.5_BG_WT_NKX_4_peak_744	2.46524	2.43846	3_D	33	24	PSC	33	523	2	hmm.286280
chr1	41749053	41749670	618	*	1	4930448I06Rik	565800	Tmem182	894036	Tmem182	943297	Tmem182	893785	4930448I06Rik	567800	4930448I06Rik	568054	Intergenic	4930448I06Rik	Merged.533	863	825	765	1038	NA	NA	NA	NA	ARX_E13.5_BG_WT_3_peak_34	17	6.80696	8.45416	15.3208		0	0	0	0	DLX1_E13.5_BG_WT_4_peak_79	18.83	4.47733	6.87497	12.6321	DLX2_E13.5_BG_WT_1_peak_147	29.54	4.0219	9.30735	22.6368	DLX5_E13.5_BG_WT_2_peak_32	25	3.01048	5.4685	13.2332		0	0	0	0	LHX6_E13.5_BG_WT_3_peak_16	22	4.28781	6.9283	14.971		0	0	0	0		0	0	0	0		0	0	0	0		0	0	0	0	SP9_E13.5_BG_WT_1_peak_73	23	5.994	8.77566	18.7728	H3K27ac_BG_WT_DLX_peak_4274	2.74101	4.01514	H3K27ac_E13.5_BG_WT_NKX_1_peak_3176	3.33755	4.88942	H3K27ac_E13.5_BG_WT_NKX_2_peak_2397	1.99711	1.72458		0	0		0	0		0	0	H3K4me1_BG_WT_DLX_peak_3170	2.98391	4.45601	H3K4me1_E13.5_BG_WT_NKX_1_peak_3230	2.83924	3.8143	H3K4me1_E13.5_BG_WT_NKX_2_peak_5587	2.48022	2.70647	H3K4me1_E13.5_BG_WT_NKX_3_peak_4808	2.48793	2.6615	H3K4me3_BG_WT_DLX_peak_1054	2.679	3.13405		0	0		0	0		0	0		0	0	2_D	33	24	PSC	33	470	2	hmm.286291
chr1	41810354	41811748	1395	*	1	4930448I06Rik	627101	Pou3f3	885397	Tmem182	1004598	Pou3f3	886891	4930448I06Rik	629101	4930448I06Rik	629355	Intergenic	4930448I06Rik	Merged.537	815	797	743	1584	NA	NA	NA	NA		0	0	0	0		0	0	0	0	DLX1_E13.5_BG_WT_4_peak_80	12.88	3.06256	4.8134	6.97307	DLX2_E13.5_BG_WT_1_peak_149	15.11	2.05724	4.91074	8.51893		0	0	0	0		0	0	0	0		0	0	0	0		0	0	0	0		0	0	0	0		0	0	0	0		0	0	0	0		0	0	0	0	H3K27ac_BG_WT_DLX_peak_4290	3.97272	8.13542	H3K27ac_E13.5_BG_WT_NKX_1_peak_3183	9.76765	26.8809	H3K27ac_E13.5_BG_WT_NKX_2_peak_2410	3.7691	6.27835		0	0		0	0		0	0	H3K4me1_BG_WT_DLX_peak_3179	4.67753	10.5737	H3K4me1_E13.5_BG_WT_NKX_1_peak_3238	4.64567	9.4411	H3K4me1_E13.5_BG_WT_NKX_2_peak_5603	3.01181	3.73179	H3K4me1_E13.5_BG_WT_NKX_3_peak_4821	2.5578	2.80144	H3K4me3_BG_WT_DLX_peak_1059	5.05328	9.38756	H3K4me3_E13.5_BG_WT_NKX_1_peak_959	4.46464	6.649	H3K4me3_E13.5_BG_WT_NKX_2_peak_5683	4.89189	8.1435	H3K4me3_E13.5_BG_WT_NKX_3_peak_802	3.03656	3.51756	H3K4me3_E13.5_BG_WT_NKX_4_peak_748	3.00902	3.3815	3_D	33	24	PSC	33	1148	2	hmm.286317
chr1	41811819	41812659	841	*	1	4930448I06Rik	628566	Pou3f3	884486	Tmem182	1006063	Pou3f3	885980	4930448I06Rik	630566	4930448I06Rik	630820	Intergenic	4930448I06Rik	Merged.538	867	834	789	1584	NA	NA	NA	NA		0	0	0	0		0	0	0	0		0	0	0	0	DLX2_E13.5_BG_WT_1_peak_150	15.11	2.05724	4.91074	8.51893		0	0	0	0		0	0	0	0		0	0	0	0		0	0	0	0		0	0	0	0		0	0	0	0		0	0	0	0		0	0	0	0	H3K27ac_BG_WT_DLX_peak_4290	3.97272	8.13542	H3K27ac_E13.5_BG_WT_NKX_1_peak_3183	9.76765	26.8809	H3K27ac_E13.5_BG_WT_NKX_2_peak_2411	3.12909	4.51711		0	0		0	0		0	0	H3K4me1_BG_WT_DLX_peak_3179	4.67753	10.5737	H3K4me1_E13.5_BG_WT_NKX_1_peak_3238	4.64567	9.4411	H3K4me1_E13.5_BG_WT_NKX_2_peak_5603	3.01181	3.73179	H3K4me1_E13.5_BG_WT_NKX_3_peak_4821	2.5578	2.80144	H3K4me3_BG_WT_DLX_peak_1059	5.05328	9.38756	H3K4me3_E13.5_BG_WT_NKX_1_peak_960	3.46133	4.18773	H3K4me3_E13.5_BG_WT_NKX_2_peak_5684	1.90268	1.65135	H3K4me3_E13.5_BG_WT_NKX_3_peak_802	3.03656	3.51756	H3K4me3_E13.5_BG_WT_NKX_4_peak_748	3.00902	3.3815	3_D	33	24	PSC	33	841	2	hmm.286317
chr1	41813316	41815080	1765	*	1	4930448I06Rik	630063	Pou3f3	882065	Tmem182	1007560	Pou3f3	883559	4930448I06Rik	632063	4930448I06Rik	632317	Intergenic	4930448I06Rik	Merged.539	636	615	564	622	NA	NA	NA	NA		0	0	0	0		0	0	0	0	DLX1_E13.5_BG_WT_4_peak_81	16.85	4.00653	6.18778	10.6435	DLX2_E13.5_BG_WT_1_peak_151b	49.46	6.73403	15.3788	47.5466		0	0	0	0	GSX2_E13.5_BG_WT_1_peak_41b	26	4.84684	7.88255	18.6624		0	0	0	0	NKX2.1_E13.5_BG_WT_2_peak_59	14	2.81678	4.6195	7.75298		0	0	0	0	OTX2_E13.5_BG_WT_3_peak_20b	43	8.92485	13.8439	40.472	PBX1_E13.5_BG_WT_1_peak_31b	46	4.71694	8.68913	31.0015		0	0	0	0	H3K27ac_BG_WT_DLX_peak_4290	3.97272	8.13542	H3K27ac_E13.5_BG_WT_NKX_1_peak_3183	9.76765	26.8809	H3K27ac_E13.5_BG_WT_NKX_2_peak_2411	3.12909	4.51711	H3K27me3_BG_WT_DLX_peak_2509	1.69572	1.35037		0	0		0	0	H3K4me1_BG_WT_DLX_peak_3179	4.67753	10.5737	H3K4me1_E13.5_BG_WT_NKX_1_peak_3238	4.64567	9.4411	H3K4me1_E13.5_BG_WT_NKX_2_peak_5604	2.54064	2.81453	H3K4me1_E13.5_BG_WT_NKX_3_peak_4822	2.54491	2.76412	H3K4me3_BG_WT_DLX_peak_1059	5.05328	9.38756	H3K4me3_E13.5_BG_WT_NKX_1_peak_961	2.93019	3.23135	H3K4me3_E13.5_BG_WT_NKX_2_peak_5686	3.03826	3.63618	H3K4me3_E13.5_BG_WT_NKX_3_peak_803	2.72225	2.89743	H3K4me3_E13.5_BG_WT_NKX_4_peak_749	3.20987	3.70188	3_D	33	24	PSC	33	1765	2	hmm.286317
chr1	41826050	41826423	374	*	1	4930448I06Rik	642797	Pou3f3	870722	Tmem182	1020294	Pou3f3	872216	4930448I06Rik	644797	4930448I06Rik	645051	Intergenic	4930448I06Rik	Merged.541	698	737	715	483	NA	NA	NA	NA		0	0	0	0		0	0	0	0		0	0	0	0		0	0	0	0		0	0	0	0		0	0	0	0		0	0	0	0		0	0	0	0		0	0	0	0		0	0	0	0		0	0	0	0	SP9_E13.5_BG_WT_1_peak_74	20	5.21218	7.6787	15.4018	H3K27ac_BG_WT_DLX_peak_4294	2.04402	2.13951		0	0		0	0		0	0		0	0		0	0	H3K4me1_BG_WT_DLX_peak_3185	2.90085	4.26896		0	0	H3K4me1_E13.5_BG_WT_NKX_2_peak_5611	2.22248	2.18393	H3K4me1_E13.5_BG_WT_NKX_3_peak_4828	1.84161	1.53196		0	0		0	0		0	0		0	0		0	0	4_D	33	24	PSC	33	374	4	hmm.286328
chr1	41889742	41890170	429	*	1	4930448I06Rik	706489	Pou3f3	806975	Mrps9	961062	Pou3f3	808469	4930448I06Rik	708489	4930448I06Rik	708743	Intergenic	4930448I06Rik	Merged.545	494	538	474	350	NA	NA	NA	NA		0	0	0	0		0	0	0	0		0	0	0	0	DLX2_E13.5_BG_WT_1_peak_152	12.36	1.68283	4.07329	6.05285		0	0	0	0		0	0	0	0		0	0	0	0		0	0	0	0		0	0	0	0		0	0	0	0		0	0	0	0		0	0	0	0	H3K27ac_BG_WT_DLX_peak_4307	4.434	10.4097	H3K27ac_E13.5_BG_WT_NKX_1_peak_3198	9.42311	25.5107	H3K27ac_E13.5_BG_WT_NKX_2_peak_2423	3.82538	6.68226	H3K27me3_BG_WT_DLX_peak_2520	1.9174	1.73089	H3K27me3_E13.5_BG_WT_NKX_1_peak_6129	1.67557	1.34617	H3K27me3_E13.5_BG_WT_NKX_2_peak_6784	2.10863	2.20229	H3K4me1_BG_WT_DLX_peak_3191	5.85024	15.411	H3K4me1_E13.5_BG_WT_NKX_1_peak_3248	5.7474	13.3847	H3K4me1_E13.5_BG_WT_NKX_2_peak_5623	3.23493	4.29694	H3K4me1_E13.5_BG_WT_NKX_3_peak_4836	3.2247	4.2146	H3K4me3_BG_WT_DLX_peak_1063	6.44049	14.0783	H3K4me3_E13.5_BG_WT_NKX_1_peak_964	3.86433	4.92567	H3K4me3_E13.5_BG_WT_NKX_2_peak_5702	4.21955	6.55103	H3K4me3_E13.5_BG_WT_NKX_3_peak_805	5.04339	8.26218	H3K4me3_E13.5_BG_WT_NKX_4_peak_753	5.16171	8.64642	3_D	33	24	PSC	33	429	2	hmm.286341
chr1	41890661	41891010	350	*	1	4930448I06Rik	707408	Pou3f3	806135	Mrps9	960222	Pou3f3	807629	4930448I06Rik	709408	4930448I06Rik	709662	Intergenic	4930448I06Rik	Merged.547	593	572	737	1783	NA	NA	NA	NA		0	0	0	0		0	0	0	0		0	0	0	0		0	0	0	0		0	0	0	0	GSX2_E13.5_BG_WT_1_peak_42	19	3.54192	5.83893	11.6912		0	0	0	0		0	0	0	0		0	0	0	0		0	0	0	0		0	0	0	0		0	0	0	0	H3K27ac_BG_WT_DLX_peak_4307	4.434	10.4097	H3K27ac_E13.5_BG_WT_NKX_1_peak_3198	9.42311	25.5107	H3K27ac_E13.5_BG_WT_NKX_2_peak_2423	3.82538	6.68226	H3K27me3_BG_WT_DLX_peak_2521	2.35038	2.55663	H3K27me3_E13.5_BG_WT_NKX_1_peak_6130	2.33671	2.66684	H3K27me3_E13.5_BG_WT_NKX_2_peak_6785	1.88337	1.74701	H3K4me1_BG_WT_DLX_peak_3191	5.85024	15.411	H3K4me1_E13.5_BG_WT_NKX_1_peak_3248	5.7474	13.3847	H3K4me1_E13.5_BG_WT_NKX_2_peak_5623	3.23493	4.29694	H3K4me1_E13.5_BG_WT_NKX_3_peak_4836	3.2247	4.2146	H3K4me3_BG_WT_DLX_peak_1063	6.44049	14.0783	H3K4me3_E13.5_BG_WT_NKX_1_peak_965	5.43707	9.23875	H3K4me3_E13.5_BG_WT_NKX_2_peak_5702	4.21955	6.55103	H3K4me3_E13.5_BG_WT_NKX_3_peak_805	5.04339	8.26218	H3K4me3_E13.5_BG_WT_NKX_4_peak_753	5.16171	8.64642	3_D	33	24	PSC	33	210	9	hmm.286342
chr1	41891589	41892865	1277	*	1	4930448I06Rik	708336	Pou3f3	804280	Mrps9	958367	Pou3f3	805774	4930448I06Rik	710336	4930448I06Rik	710590	Intergenic	4930448I06Rik	Merged.548	665	681	700	1783	NA	NA	NA	NA		0	0	0	0		0	0	0	0		0	0	0	0	DLX2_E13.5_BG_WT_1_peak_153	23.36	3.18049	7.42309	16.1465		0	0	0	0	GSX2_E13.5_BG_WT_1_peak_43	15	2.79625	4.67114	8.15149		0	0	0	0		0	0	0	0		0	0	0	0		0	0	0	0		0	0	0	0		0	0	0	0	H3K27ac_BG_WT_DLX_peak_4307	4.434	10.4097	H3K27ac_E13.5_BG_WT_NKX_1_peak_3198	9.42311	25.5107	H3K27ac_E13.5_BG_WT_NKX_2_peak_2423	3.82538	6.68226	H3K27me3_BG_WT_DLX_peak_2522	1.92596	1.74243	H3K27me3_E13.5_BG_WT_NKX_1_peak_6131	1.97988	1.88763	H3K27me3_E13.5_BG_WT_NKX_2_peak_6785	1.88337	1.74701	H3K4me1_BG_WT_DLX_peak_3191	5.85024	15.411	H3K4me1_E13.5_BG_WT_NKX_1_peak_3248	5.7474	13.3847	H3K4me1_E13.5_BG_WT_NKX_2_peak_5623	3.23493	4.29694	H3K4me1_E13.5_BG_WT_NKX_3_peak_4836	3.2247	4.2146	H3K4me3_BG_WT_DLX_peak_1063	6.44049	14.0783	H3K4me3_E13.5_BG_WT_NKX_1_peak_965	5.43707	9.23875	H3K4me3_E13.5_BG_WT_NKX_2_peak_5702	4.21955	6.55103	H3K4me3_E13.5_BG_WT_NKX_3_peak_805	5.04339	8.26218	H3K4me3_E13.5_BG_WT_NKX_4_peak_753	5.16171	8.64642	3_D	33	24	PSC	33	1211	2	hmm.286343
chr1	41897190	41897395	206	*	1	4930448I06Rik	713937	Pou3f3	799750	Mrps9	953837	Pou3f3	801244	4930448I06Rik	715937	4930448I06Rik	716191	Intergenic	4930448I06Rik	Merged.549	774	739	718	891	NA	NA	NA	NA		0	0	0	0		0	0	0	0		0	0	0	0		0	0	0	0		0	0	0	0		0	0	0	0		0	0	0	0		0	0	0	0		0	0	0	0		0	0	0	0		0	0	0	0	SP9_E13.5_BG_WT_1_peak_75	15	3.90913	5.85044	10.1995	H3K27ac_BG_WT_DLX_peak_4309	1.61566	1.29475	H3K27ac_E13.5_BG_WT_NKX_1_peak_3202	2.71573	3.17232		0	0		0	0		0	0		0	0	H3K4me1_BG_WT_DLX_peak_3194	2.42823	2.82209	H3K4me1_E13.5_BG_WT_NKX_1_peak_3251	2.3809	2.54473	H3K4me1_E13.5_BG_WT_NKX_2_peak_5627	2.53705	2.85749		0	0		0	0		0	0		0	0		0	0		0	0	4_D	33	24	PSC	33	206	8	hmm.286348
chr1	41918313	41919396	1084	*	1	4930448I06Rik	735060	Pou3f3	777749	Mrps9	931836	Pou3f3	779243	Pantr1	728803	Pantr1	729060	Intergenic	4930448I06Rik	Merged.551	848	794	759	1110	NA	NA	NA	NA		0	0	0	0		0	0	0	0		0	0	0	0		0	0	0	0		0	0	0	0	GSX2_E13.5_BG_WT_1_peak_44	15	2.79625	4.67114	8.15149		0	0	0	0		0	0	0	0		0	0	0	0	OTX2_E13.5_BG_WT_3_peak_21	18	3.73598	5.97806	11.5571		0	0	0	0		0	0	0	0	H3K27ac_BG_WT_DLX_peak_4318	2.97273	4.6368	H3K27ac_E13.5_BG_WT_NKX_1_peak_3210	4.01427	6.3102	H3K27ac_E13.5_BG_WT_NKX_2_peak_2431	3.19915	4.74983	H3K27me3_BG_WT_DLX_peak_2529	1.71405	1.38056	H3K27me3_E13.5_BG_WT_NKX_1_peak_6141	2.03841	2.0012	H3K27me3_E13.5_BG_WT_NKX_2_peak_6798	1.73284	1.46317	H3K4me1_BG_WT_DLX_peak_3199	4.07153	8.7042	H3K4me1_E13.5_BG_WT_NKX_1_peak_3255	4.5404	9.05394	H3K4me1_E13.5_BG_WT_NKX_2_peak_5637	2.82671	3.40569	H3K4me1_E13.5_BG_WT_NKX_3_peak_4849	2.5045	2.71063	H3K4me3_BG_WT_DLX_peak_1065	5.02151	9.12515	H3K4me3_E13.5_BG_WT_NKX_1_peak_968	3.19148	3.79136	H3K4me3_E13.5_BG_WT_NKX_2_peak_5709	2.80746	3.03539	H3K4me3_E13.5_BG_WT_NKX_3_peak_808	4.48176	6.46439	H3K4me3_E13.5_BG_WT_NKX_4_peak_756	4.18749	5.66115	9_D	33	24	PSC	33	996	2	hmm.286358
chr1	41967884	41968185	302	*	1	Pantr1	726440	Pou3f3	728960	Mrps9	883047	Pou3f3	730454	Pantr1	680014	Pantr1	680271	Intergenic	Pantr1	Merged.553	295	305	305	NA	NA	NA	NA	NA		0	0	0	0		0	0	0	0		0	0	0	0	DLX2_E13.5_BG_WT_1_peak_154	13.74	1.87071	4.49202	6.84622		0	0	0	0		0	0	0	0		0	0	0	0		0	0	0	0		0	0	0	0		0	0	0	0		0	0	0	0		0	0	0	0		0	0		0	0		0	0		0	0		0	0		0	0	H3K4me1_BG_WT_DLX_peak_3203	1.85993	1.46308		0	0		0	0	H3K4me1_E13.5_BG_WT_NKX_3_peak_4857	2.31023	2.29433		0	0		0	0		0	0		0	0		0	0	4_D	33	24	PSC	33	302	7	hmm.286370
chr1	41981556	41981838	283	*	1	Pantr1	712787	Pou3f3	715307	Mrps9	869394	Pou3f3	716801	Pantr1	666361	Pantr1	666618	Intergenic	Pantr1	Merged.554	847	807	763	1982	NA	NA	NA	NA		0	0	0	0		0	0	0	0		0	0	0	0		0	0	0	0		0	0	0	0		0	0	0	0		0	0	0	0		0	0	0	0		0	0	0	0		0	0	0	0	PBX1_E13.5_BG_WT_1_peak_32	31	3.17881	5.91601	16.654		0	0	0	0	H3K27ac_BG_WT_DLX_peak_4327	1.72096	1.47897		0	0		0	0		0	0		0	0		0	0	H3K4me1_BG_WT_DLX_peak_3204	3.06904	4.75289		0	0	H3K4me1_E13.5_BG_WT_NKX_2_peak_5647	2.02649	1.84186		0	0	H3K4me3_BG_WT_DLX_peak_1067	2.65703	3.04158		0	0	H3K4me3_E13.5_BG_WT_NKX_2_peak_5719	2.12014	1.92726	H3K4me3_E13.5_BG_WT_NKX_3_peak_810	2.42243	2.375	H3K4me3_E13.5_BG_WT_NKX_4_peak_757	3.07841	3.46412	15_D	33	24	PSC	33	238	1	hmm.286372
chr1	42019068	42019332	265	*	1	Pantr1	675293	Pou3f3	677813	Mrps9	831900	Pou3f3	679307	Pantr1	628867	Pantr1	629124	Intergenic	Pantr1	Merged.555	732	722	675	279	NA	NA	NA	NA		0	0	0	0		0	0	0	0		0	0	0	0		0	0	0	0		0	0	0	0	GSX2_E13.5_BG_WT_1_peak_45	13	2.42342	4.08725	6.53138		0	0	0	0		0	0	0	0		0	0	0	0		0	0	0	0		0	0	0	0		0	0	0	0	H3K27ac_BG_WT_DLX_peak_4336	1.86504	1.75659	H3K27ac_E13.5_BG_WT_NKX_1_peak_3226	2.06229	1.93733		0	0		0	0		0	0		0	0	H3K4me1_BG_WT_DLX_peak_3208	3.71955	6.98239	H3K4me1_E13.5_BG_WT_NKX_1_peak_3266	2.46646	2.90674	H3K4me1_E13.5_BG_WT_NKX_2_peak_5656	3.21657	4.36878	H3K4me1_E13.5_BG_WT_NKX_3_peak_4877	2.12821	1.98596	H3K4me3_BG_WT_DLX_peak_1068	1.78276	1.4562		0	0		0	0		0	0		0	0	14_D	33	24	PSC	33	265	4	hmm.286383
chr1	42066466	42066689	224	*	1	Pantr1	627936	Pou3f3	630456	Mrps9	784543	Pou3f3	631950	Pantr1	581510	Pantr1	581767	Intergenic	Pantr1	Merged.556	802	737	702	552	NA	NA	NA	NA		0	0	0	0		0	0	0	0		0	0	0	0		0	0	0	0		0	0	0	0		0	0	0	0		0	0	0	0		0	0	0	0		0	0	0	0		0	0	0	0	PBX1_E13.5_BG_WT_1_peak_33	18	1.84576	3.51263	6.65076		0	0	0	0		0	0		0	0		0	0		0	0		0	0		0	0	H3K4me1_BG_WT_DLX_peak_3213	1.83736	1.42149	H3K4me1_E13.5_BG_WT_NKX_1_peak_3270	2.00127	1.73925		0	0		0	0		0	0		0	0		0	0		0	0		0	0	15_D	33	24	PSC	33	134	8	hmm.286394
chr1	42082901	42083237	337	*	1	Pantr1	611388	Pou3f3	613908	Mrps9	767995	Pou3f3	615402	Pantr1	564962	Pantr1	565219	Intergenic	Pantr1	Merged.557	796	764	704	330	NA	NA	NA	NA		0	0	0	0		0	0	0	0		0	0	0	0		0	0	0	0	DLX5_E13.5_BG_WT_2_peak_33	19	2.28796	4.20654	8.44099		0	0	0	0		0	0	0	0		0	0	0	0		0	0	0	0		0	0	0	0		0	0	0	0		0	0	0	0		0	0		0	0		0	0		0	0		0	0		0	0	H3K4me1_BG_WT_DLX_peak_3215	3.57191	6.18738	H3K4me1_E13.5_BG_WT_NKX_1_peak_3272	2.12764	2.02193	H3K4me1_E13.5_BG_WT_NKX_2_peak_5665	2.48592	2.75161	H3K4me1_E13.5_BG_WT_NKX_3_peak_4890	3.18008	4.10863	H3K4me3_BG_WT_DLX_peak_1069	1.99692	1.7998		0	0		0	0		0	0		0	0	7_D	NA	NA	inside	33	237	4	hmm.286402
chr1	42233319	42233887	569	*	1	Pantr1	460738	Pou3f3	463258	Mrps9	617345	Pou3f3	464752	Pantr1	414312	Pantr1	414569	Intergenic	Pantr1	Merged.561	822	788	769	1512	NA	NA	NA	NA		0	0	0	0		0	0	0	0		0	0	0	0	DLX2_E13.5_BG_WT_1_peak_155a	19.23	2.61818	6.16691	12.1642		0	0	0	0		0	0	0	0		0	0	0	0		0	0	0	0		0	0	0	0		0	0	0	0		0	0	0	0		0	0	0	0	H3K27ac_BG_WT_DLX_peak_4391	2.56463	3.60486	H3K27ac_E13.5_BG_WT_NKX_1_peak_3272	4.87631	9.2952	H3K27ac_E13.5_BG_WT_NKX_2_peak_2485	3.15432	4.68496		0	0		0	0		0	0	H3K4me1_BG_WT_DLX_peak_3232	4.53228	10.1657	H3K4me1_E13.5_BG_WT_NKX_1_peak_3292	4.70676	9.91056	H3K4me1_E13.5_BG_WT_NKX_2_peak_5713	2.5733	2.94977	H3K4me1_E13.5_BG_WT_NKX_3_peak_4924	2.47029	2.66279	H3K4me3_BG_WT_DLX_peak_1079	3.25272	4.46953	H3K4me3_E13.5_BG_WT_NKX_1_peak_972	2.78952	3.00719	H3K4me3_E13.5_BG_WT_NKX_2_peak_5772	3.26582	4.1193	H3K4me3_E13.5_BG_WT_NKX_3_peak_813	3.98425	5.55407	H3K4me3_E13.5_BG_WT_NKX_4_peak_762	3.19416	3.81269	3_D	33	24	PSC	33	287	3	hmm.286438
chr1	42242652	42243954	1303	*	1	Pantr1	450671	Pou3f3	453191	Mrps9	607278	Pou3f3	454685	Pantr1	404245	Pantr1	404502	Intergenic	Pantr1	Merged.563	783	803	749	696	NA	NA	NA	NA		0	0	0	0		0	0	0	0	DLX1_E13.5_BG_WT_4_peak_82	12.88	3.06256	4.8134	6.97307	DLX2_E13.5_BG_WT_1_peak_156a	35.03	4.76937	10.9822	29.6403	DLX5_E13.5_BG_WT_2_peak_34	21	2.5288	4.62719	9.96444		0	0	0	0		0	0	0	0		0	0	0	0		0	0	0	0		0	0	0	0		0	0	0	0	SP9_E13.5_BG_WT_1_peak_76	15	3.90913	5.85044	10.1995	H3K27ac_BG_WT_DLX_peak_4395	4.56425	10.4719	H3K27ac_E13.5_BG_WT_NKX_1_peak_3281	8.75403	22.297	H3K27ac_E13.5_BG_WT_NKX_2_peak_2489	3.87762	6.67764	H3K27me3_BG_WT_DLX_peak_2564	1.77508	1.48106		0	0		0	0	H3K4me1_BG_WT_DLX_peak_3234	5.87991	15.815	H3K4me1_E13.5_BG_WT_NKX_1_peak_3295	5.22015	11.6483	H3K4me1_E13.5_BG_WT_NKX_2_peak_5717	2.81317	3.39151	H3K4me1_E13.5_BG_WT_NKX_3_peak_4927	3.02162	3.88231	H3K4me3_BG_WT_DLX_peak_1081	7.71283	17.6896	H3K4me3_E13.5_BG_WT_NKX_1_peak_973	3.63116	4.56682	H3K4me3_E13.5_BG_WT_NKX_2_peak_5774	3.35065	3.90873	H3K4me3_E13.5_BG_WT_NKX_3_peak_814	4.43247	6.33421	H3K4me3_E13.5_BG_WT_NKX_4_peak_763	4.71518	6.77646	3_D	33	24	PSC	33	1303	2	hmm.286443
chr1	42256001	42256242	242	*	1	Pantr1	438383	Pou3f3	440903	Mrps9	594990	Pou3f3	442397	Pantr1	391957	Pantr1	392214	Intergenic	Pantr1	Merged.564	744	755	717	1002	NA	NA	NA	NA		0	0	0	0		0	0	0	0		0	0	0	0		0	0	0	0		0	0	0	0		0	0	0	0		0	0	0	0		0	0	0	0		0	0	0	0		0	0	0	0		0	0	0	0	SP9_E13.5_BG_WT_1_peak_77	12	3.12731	4.75348	7.38045	H3K27ac_BG_WT_DLX_peak_4405	7.70779	23.6449	H3K27ac_E13.5_BG_WT_NKX_1_peak_3290	18.7073	66.0597	H3K27ac_E13.5_BG_WT_NKX_2_peak_2500	4.90457	10.2624		0	0		0	0		0	0	H3K4me1_BG_WT_DLX_peak_3237	5.24484	12.935	H3K4me1_E13.5_BG_WT_NKX_1_peak_3299	6.76886	17.6608	H3K4me1_E13.5_BG_WT_NKX_2_peak_5724	3.19442	4.24451	H3K4me1_E13.5_BG_WT_NKX_3_peak_4932	2.84066	3.36195	H3K4me3_BG_WT_DLX_peak_1084	1.82927	1.52536		0	0		0	0		0	0	H3K4me3_E13.5_BG_WT_NKX_4_peak_766	2.31689	2.19413	3_D	33	24	PSC	33	242	3	hmm.286450
chr1	42256362	42256596	235	*	1	Pantr1	438029	Pou3f3	440549	Mrps9	594636	Pou3f3	442043	Pantr1	391603	Pantr1	391860	Intergenic	Pantr1	Merged.565	750	723	662	1002	NA	NA	NA	NA		0	0	0	0		0	0	0	0		0	0	0	0	DLX2_E13.5_BG_WT_1_peak_157	11.68	1.59024	3.86393	5.29078		0	0	0	0		0	0	0	0		0	0	0	0		0	0	0	0		0	0	0	0		0	0	0	0		0	0	0	0		0	0	0	0	H3K27ac_BG_WT_DLX_peak_4405	7.70779	23.6449	H3K27ac_E13.5_BG_WT_NKX_1_peak_3290	18.7073	66.0597	H3K27ac_E13.5_BG_WT_NKX_2_peak_2500	4.90457	10.2624		0	0		0	0		0	0	H3K4me1_BG_WT_DLX_peak_3237	5.24484	12.935	H3K4me1_E13.5_BG_WT_NKX_1_peak_3299	6.76886	17.6608	H3K4me1_E13.5_BG_WT_NKX_2_peak_5724	3.19442	4.24451	H3K4me1_E13.5_BG_WT_NKX_3_peak_4933	3.19029	4.11729	H3K4me3_BG_WT_DLX_peak_1084	1.82927	1.52536		0	0		0	0		0	0	H3K4me3_E13.5_BG_WT_NKX_4_peak_766	2.31689	2.19413	3_D	33	24	PSC	33	235	3	hmm.286450
chr1	42256994	42258674	1681	*	1	Pantr1	435951	Pou3f3	438471	Mrps9	592558	Pou3f3	439965	Pantr1	389525	Pantr1	389782	Intergenic	Pantr1	Merged.566	748	712	664	498	NA	NA	NA	NA		0	0	0	0	ASCL1_E13.5_BG_WT_2_peak_9	8	2.15374	3.359	4.18445	DLX1_E13.5_BG_WT_4_peak_83	13.88	3.30034	5.157	7.84836	DLX2_E13.5_BG_WT_1_peak_159	42.59	5.79867	13.2852	38.3484		0	0	0	0	GSX2_E13.5_BG_WT_1_peak_46	20	3.72834	6.13087	12.6312		0	0	0	0	NKX2.1_E13.5_BG_WT_2_peak_61	20	4.02397	6.4673	13.2536	NR2F1_E13.5_BG_WT_1_peak_10	13.63	2.75742	5.62042	8.71703	OTX2_E13.5_BG_WT_3_peak_22	16	3.32087	5.34879	9.69352	PBX1_E13.5_BG_WT_1_peak_35	39	3.99915	7.39501	24.0034	SP9_E13.5_BG_WT_1_peak_78	16	4.16974	6.21609	11.1933	H3K27ac_BG_WT_DLX_peak_4405	7.70779	23.6449	H3K27ac_E13.5_BG_WT_NKX_1_peak_3290	18.7073	66.0597	H3K27ac_E13.5_BG_WT_NKX_2_peak_2500	4.90457	10.2624	H3K27me3_BG_WT_DLX_peak_2566	1.7347	1.41457	H3K27me3_E13.5_BG_WT_NKX_1_peak_6241	2.27103	2.49214	H3K27me3_E13.5_BG_WT_NKX_2_peak_6924	1.89028	1.7801	H3K4me1_BG_WT_DLX_peak_3237	5.24484	12.935	H3K4me1_E13.5_BG_WT_NKX_1_peak_3299	6.76886	17.6608	H3K4me1_E13.5_BG_WT_NKX_2_peak_5724	3.19442	4.24451	H3K4me1_E13.5_BG_WT_NKX_3_peak_4933	3.19029	4.11729	H3K4me3_BG_WT_DLX_peak_1085	10.2621	27.4671	H3K4me3_E13.5_BG_WT_NKX_1_peak_976	9.50175	20.2246	H3K4me3_E13.5_BG_WT_NKX_2_peak_5779	9.80505	20.6891	H3K4me3_E13.5_BG_WT_NKX_3_peak_815	10.5869	22.9845	H3K4me3_E13.5_BG_WT_NKX_4_peak_767	11.1076	24.1514	3_D	33	24	PSC	33	1681	2	hmm.286451
chr1	42258877	42260838	1962	*	1	Pantr1	433787	Pou3f3	436307	Mrps9	590394	Pou3f3	437801	Pantr1	387361	Pantr1	387618	Intergenic	Pantr1	Merged.567	862	835	779	1123	NA	NA	NA	NA		0	0	0	0		0	0	0	0	DLX1_E13.5_BG_WT_4_peak_84	10.9	2.59176	4.12621	5.31935	DLX2_E13.5_BG_WT_1_peak_161	17.86	2.43166	5.74819	10.2952	DLX5_E13.5_BG_WT_2_peak_36	17	2.04713	3.78589	7.0006	GSX2_E13.5_BG_WT_1_peak_47	11	2.05058	3.50336	5.02832		0	0	0	0		0	0	0	0		0	0	0	0		0	0	0	0	PBX1_E13.5_BG_WT_1_peak_36	18	1.84576	3.51263	6.65076		0	0	0	0	H3K27ac_BG_WT_DLX_peak_4405	7.70779	23.6449	H3K27ac_E13.5_BG_WT_NKX_1_peak_3290	18.7073	66.0597	H3K27ac_E13.5_BG_WT_NKX_2_peak_2500	4.90457	10.2624		0	0	H3K27me3_E13.5_BG_WT_NKX_1_peak_6242	1.9607	1.83551	H3K27me3_E13.5_BG_WT_NKX_2_peak_6925	1.91338	1.8325	H3K4me1_BG_WT_DLX_peak_3237	5.24484	12.935	H3K4me1_E13.5_BG_WT_NKX_1_peak_3299	6.76886	17.6608	H3K4me1_E13.5_BG_WT_NKX_2_peak_5724	3.19442	4.24451	H3K4me1_E13.5_BG_WT_NKX_3_peak_4933	3.19029	4.11729	H3K4me3_BG_WT_DLX_peak_1085	10.2621	27.4671	H3K4me3_E13.5_BG_WT_NKX_1_peak_976	9.50175	20.2246	H3K4me3_E13.5_BG_WT_NKX_2_peak_5779	9.80505	20.6891	H3K4me3_E13.5_BG_WT_NKX_3_peak_815	10.5869	22.9845	H3K4me3_E13.5_BG_WT_NKX_4_peak_767	11.1076	24.1514	3_D	33	24	PSC	33	1962	2	hmm.286451
chr1	42354002	42354561	560	*	1	Pantr1	340064	Pou3f3	342584	Mrps9	496671	Pou3f3	344078	Pantr1	293638	Pantr1	293895	Intergenic	Pantr1	Merged.570	811	788	722	1030	NA	NA	NA	NA	ARX_E13.5_BG_WT_3_peak_35	10	4.00409	5.16643	7.46878		0	0	0	0	DLX1_E13.5_BG_WT_4_peak_85	10.9	2.59176	4.12621	5.31935	DLX2_E13.5_BG_WT_1_peak_162	33.66	4.58284	10.5635	27.2546	DLX5_E13.5_BG_WT_2_peak_37	24	2.89006	5.25817	12.3901		0	0	0	0	LHX6_E13.5_BG_WT_3_peak_17	42	8.18582	12.9529	38.0514	NKX2.1_E13.5_BG_WT_2_peak_62	32	6.43835	10.1629	26.2814		0	0	0	0		0	0	0	0		0	0	0	0	SP9_E13.5_BG_WT_1_peak_79	29	7.55766	10.9696	25.9744	H3K27ac_BG_WT_DLX_peak_4442	2.30195	2.80772	H3K27ac_E13.5_BG_WT_NKX_1_peak_3322	3.89194	6.63355	H3K27ac_E13.5_BG_WT_NKX_2_peak_2528	2.76607	3.61972		0	0	H3K27me3_E13.5_BG_WT_NKX_1_peak_6282	1.81408	1.5937		0	0	H3K4me1_BG_WT_DLX_peak_3252	4.63808	10.4853	H3K4me1_E13.5_BG_WT_NKX_1_peak_3314	4.03204	7.39204	H3K4me1_E13.5_BG_WT_NKX_2_peak_5748	2.52154	2.78228	H3K4me1_E13.5_BG_WT_NKX_3_peak_4958	2.4569	2.61212	H3K4me3_BG_WT_DLX_peak_1092	2.52538	2.7688	H3K4me3_E13.5_BG_WT_NKX_1_peak_981	2.68134	2.79396	H3K4me3_E13.5_BG_WT_NKX_2_peak_5804	2.30155	2.25451	H3K4me3_E13.5_BG_WT_NKX_3_peak_821	2.83458	3.09145	H3K4me3_E13.5_BG_WT_NKX_4_peak_770	2.44133	2.44782	2_D	33	24	PSC	33	560	3	hmm.286488
chr1	42365669	42366698	1030	*	1	Pantr1	327927	Pou3f3	330447	Mrps9	484534	Pou3f3	331941	Pantr1	281501	Pantr1	281758	Intergenic	Pantr1	Merged.571	876	858	806	897	NA	NA	NA	NA	ARX_E13.5_BG_WT_3_peak_36	39	15.616	18.787	46.2801		0	0	0	0	DLX1_E13.5_BG_WT_4_peak_86	35.68	8.48386	12.7161	32.4593	DLX2_E13.5_BG_WT_1_peak_163	98.23	13.3741	30.2436	121.494	DLX5_E13.5_BG_WT_2_peak_38	59	7.10473	12.6196	49.05	GSX2_E13.5_BG_WT_1_peak_49	17	3.16909	5.25503	9.87504	LHX6_E13.5_BG_WT_3_peak_18	35	6.82152	10.8443	29.3942	NKX2.1_E13.5_BG_WT_2_peak_63	12	2.41438	4.00356	6.1241		0	0	0	0		0	0	0	0		0	0	0	0	SP9_E13.5_BG_WT_1_peak_80	98	25.5397	36.1996	133.029	H3K27ac_BG_WT_DLX_peak_4450	1.82725	1.68267	H3K27ac_E13.5_BG_WT_NKX_1_peak_3327	3.80568	5.90934	H3K27ac_E13.5_BG_WT_NKX_2_peak_2538	2.36268	2.54348		0	0		0	0		0	0	H3K4me1_BG_WT_DLX_peak_3256	3.39031	6.15387	H3K4me1_E13.5_BG_WT_NKX_1_peak_3318	2.99529	4.2169	H3K4me1_E13.5_BG_WT_NKX_2_peak_5754	2.40129	2.50976	H3K4me1_E13.5_BG_WT_NKX_3_peak_4963	2.27413	2.27813	H3K4me3_BG_WT_DLX_peak_1094	1.98347	1.78476		0	0	H3K4me3_E13.5_BG_WT_NKX_2_peak_5809	1.71803	1.35884	H3K4me3_E13.5_BG_WT_NKX_3_peak_823	2.81638	3.01963	H3K4me3_E13.5_BG_WT_NKX_4_peak_771	2.24311	2.07403	1_D	NA	NA	inside	33	898	3	hmm.286501
chr1	42473349	42473704	356	*	1	Pantr1	220921	Pou3f3	223441	Mrps9	377528	Pou3f3	224935	Pantr1	174495	Pantr1	174752	Intergenic	Pantr1	Merged.573	723	654	641	1830	NA	NA	NA	NA	ARX_E13.5_BG_WT_3_peak_37	20	8.00818	9.86318	19.0683		0	0	0	0		0	0	0	0	DLX2_E13.5_BG_WT_1_peak_164	13.74	1.87071	4.49202	6.84622		0	0	0	0		0	0	0	0		0	0	0	0		0	0	0	0		0	0	0	0		0	0	0	0		0	0	0	0		0	0	0	0		0	0	H3K27ac_E13.5_BG_WT_NKX_1_peak_3356	1.99942	1.85872	H3K27ac_E13.5_BG_WT_NKX_2_peak_2564	2.44079	2.75251		0	0		0	0		0	0	H3K4me1_BG_WT_DLX_peak_3276	5.22758	13.0102	H3K4me1_E13.5_BG_WT_NKX_1_peak_3335	4.69996	9.80292	H3K4me1_E13.5_BG_WT_NKX_2_peak_5793	2.23985	2.25479	H3K4me1_E13.5_BG_WT_NKX_3_peak_4988	2.5432	2.77939	H3K4me3_BG_WT_DLX_peak_1100	3.64382	5.70232	H3K4me3_E13.5_BG_WT_NKX_1_peak_988	2.60981	2.66877	H3K4me3_E13.5_BG_WT_NKX_2_peak_5837	2.56721	2.59327	H3K4me3_E13.5_BG_WT_NKX_3_peak_825	3.32742	3.95833	H3K4me3_E13.5_BG_WT_NKX_4_peak_775	2.95553	3.28037	4_D	33	24	PSC	33	356	4	hmm.286535
chr1	42539520	42540987	1468	*	1	Pantr1	153638	Pou3f3	156158	Mrps9	310245	Pou3f3	157652	Pantr1	107212	Pantr1	107469	Intergenic	Pantr1	Merged.576	855	766	769	1180	NA	NA	NA	NA	ARX_E13.5_BG_WT_3_peak_38	14	5.60573	7.04513	11.7841		0	0	0	0		0	0	0	0	DLX2_E13.5_BG_WT_1_peak_165b	44.65	6.07914	13.9133	40.9298	DLX5_E13.5_BG_WT_2_peak_39	24	2.89006	5.25817	12.3901	GSX2_E13.5_BG_WT_1_peak_50	21	3.91475	6.42282	13.5911		0	0	0	0	NKX2.1_E13.5_BG_WT_2_peak_65	28	5.63355	8.93103	21.6916		0	0	0	0		0	0	0	0	PBX1_E13.5_BG_WT_1_peak_37	22	2.25593	4.25213	9.42007		0	0	0	0	H3K27ac_BG_WT_DLX_peak_4509	3.33586	5.99186	H3K27ac_E13.5_BG_WT_NKX_1_peak_3371	7.73317	18.5117	H3K27ac_E13.5_BG_WT_NKX_2_peak_2584	3.17987	4.84243		0	0	H3K27me3_E13.5_BG_WT_NKX_1_peak_6370	2.292	2.50803	H3K27me3_E13.5_BG_WT_NKX_2_peak_7037	1.81689	1.60736	H3K4me1_BG_WT_DLX_peak_3287	5.17176	12.5882	H3K4me1_E13.5_BG_WT_NKX_1_peak_3353	6.20152	15.5311	H3K4me1_E13.5_BG_WT_NKX_2_peak_5820	3.04551	3.9003	H3K4me1_E13.5_BG_WT_NKX_3_peak_5020	3.01594	3.70439	H3K4me3_BG_WT_DLX_peak_1106	10.5201	29.7122	H3K4me3_E13.5_BG_WT_NKX_1_peak_991	10.1049	20.9718	H3K4me3_E13.5_BG_WT_NKX_2_peak_5851	10.2984	21.2051	H3K4me3_E13.5_BG_WT_NKX_3_peak_829	11.7072	26.8399	H3K4me3_E13.5_BG_WT_NKX_4_peak_778	12.8037	28.8571	2_D	33	24	PSC	33	1468	2	hmm.286571
chr1	42678534	42680981	2448	*	1	Pantr1	13644	Pou3f3	16164	Mrps9	170251	Pou3f3	17658	Pantr1	11530	Pantr1	0	Intronic	Pantr1	Merged.579	770	766	708	405	NA	NA	NA	NA	ARX_E13.5_BG_WT_3_peak_39	15	6.00614	7.51481	12.9374		0	0	0	0	DLX1_E13.5_BG_WT_4_peak_87	22.8	5.4213	8.24934	16.8661	DLX2_E13.5_BG_WT_1_peak_167	22.67	3.08654	7.21373	15.1226	DLX5_E13.5_BG_WT_2_peak_40	28	3.37174	6.09948	15.8573	GSX2_E13.5_BG_WT_1_peak_51	14	2.60983	4.3792	7.32774	LHX6_E13.5_BG_WT_3_peak_19	25	4.87251	7.83199	18.0729		0	0	0	0		0	0	0	0		0	0	0	0		0	0	0	0	SP9_E13.5_BG_WT_1_peak_81	39	10.1637	14.6261	39.076	H3K27ac_BG_WT_DLX_peak_4571	8.3139	27.2654	H3K27ac_E13.5_BG_WT_NKX_1_peak_3431	8.52256	21.9311	H3K27ac_E13.5_BG_WT_NKX_2_peak_2634	3.3521	5.27003	H3K27me3_BG_WT_DLX_peak_2649	1.77357	1.47858		0	0	H3K27me3_E13.5_BG_WT_NKX_2_peak_7091	2.06207	2.09916	H3K4me1_BG_WT_DLX_peak_3324	4.44436	9.55508	H3K4me1_E13.5_BG_WT_NKX_1_peak_3395	4.93263	10.5059	H3K4me1_E13.5_BG_WT_NKX_2_peak_5875	2.99733	3.78758	H3K4me1_E13.5_BG_WT_NKX_3_peak_5081	3.46557	4.74354	H3K4me3_BG_WT_DLX_peak_1121	17.796	58.2442	H3K4me3_E13.5_BG_WT_NKX_1_peak_1000	5.9579	9.82671	H3K4me3_E13.5_BG_WT_NKX_2_peak_5899	4.32209	6.3324	H3K4me3_E13.5_BG_WT_NKX_3_peak_840	5.55047	9.04525	H3K4me3_E13.5_BG_WT_NKX_4_peak_787	5.36826	8.48852	3_D	33	24	PSC	33	2448	2	hmm.286649
chr1	42681017	42681413	397	*	1	Pantr1	13212	Pou3f3	15732	Mrps9	169819	Pou3f3	17226	Pantr1	13333	Pantr1	0	Intronic	Pantr1	Merged.580	581	648	648	298	NA	NA	NA	NA		0	0	0	0		0	0	0	0		0	0	0	0	DLX2_E13.5_BG_WT_1_peak_168	12.36	1.68283	4.07329	6.05285		0	0	0	0		0	0	0	0		0	0	0	0		0	0	0	0		0	0	0	0		0	0	0	0		0	0	0	0		0	0	0	0	H3K27ac_BG_WT_DLX_peak_4571	8.3139	27.2654	H3K27ac_E13.5_BG_WT_NKX_1_peak_3432	2.81172	3.50964	H3K27ac_E13.5_BG_WT_NKX_2_peak_2634	3.3521	5.27003	H3K27me3_BG_WT_DLX_peak_2649	1.77357	1.47858		0	0		0	0	H3K4me1_BG_WT_DLX_peak_3324	4.44436	9.55508		0	0	H3K4me1_E13.5_BG_WT_NKX_2_peak_5875	2.99733	3.78758	H3K4me1_E13.5_BG_WT_NKX_3_peak_5081	3.46557	4.74354	H3K4me3_BG_WT_DLX_peak_1121	17.796	58.2442	H3K4me3_E13.5_BG_WT_NKX_1_peak_1001	2.62594	2.71095	H3K4me3_E13.5_BG_WT_NKX_2_peak_5899	4.32209	6.3324	H3K4me3_E13.5_BG_WT_NKX_3_peak_840	5.55047	9.04525	H3K4me3_E13.5_BG_WT_NKX_4_peak_787	5.36826	8.48852	3_D	33	24	PSC	33	383	2	hmm.286649
chr1	42681497	42682257	761	*	1	Pantr1	12368	Pou3f3	14888	Mrps9	168975	Pou3f3	16382	Pantr1	12489	Pantr1	0	Intronic	Pantr1	Merged.581	356	331	275	102	NA	NA	NA	NA		0	0	0	0		0	0	0	0		0	0	0	0	DLX2_E13.5_BG_WT_1_peak_170b	12.36	1.68283	4.07329	6.05285		0	0	0	0		0	0	0	0		0	0	0	0		0	0	0	0		0	0	0	0		0	0	0	0		0	0	0	0		0	0	0	0	H3K27ac_BG_WT_DLX_peak_4571	8.3139	27.2654	H3K27ac_E13.5_BG_WT_NKX_1_peak_3432	2.81172	3.50964	H3K27ac_E13.5_BG_WT_NKX_2_peak_2635	2.53051	2.93259		0	0		0	0		0	0	H3K4me1_BG_WT_DLX_peak_3324	4.44436	9.55508	H3K4me1_E13.5_BG_WT_NKX_1_peak_3396	1.97576	1.6718	H3K4me1_E13.5_BG_WT_NKX_2_peak_5876	1.98334	1.78098	H3K4me1_E13.5_BG_WT_NKX_3_peak_5082	2.23997	2.19168	H3K4me3_BG_WT_DLX_peak_1121	17.796	58.2442	H3K4me3_E13.5_BG_WT_NKX_1_peak_1001	2.62594	2.71095	H3K4me3_E13.5_BG_WT_NKX_2_peak_5899	4.32209	6.3324	H3K4me3_E13.5_BG_WT_NKX_3_peak_840	5.55047	9.04525	H3K4me3_E13.5_BG_WT_NKX_4_peak_787	5.36826	8.48852	3_D	33	24	PSC	33	657	2	hmm.286651
chr1	42682317	42684084	1768	*	1	Pantr1	10541	Pou3f3	13061	Mrps9	167148	Pou3f3	14555	Pantr1	10662	Pantr1	0	Intronic	Pantr1	Merged.582	595	654	612	220	NA	NA	NA	NA		0	0	0	0		0	0	0	0		0	0	0	0	DLX2_E13.5_BG_WT_1_peak_172	12.36	1.68283	4.07329	6.05285		0	0	0	0		0	0	0	0		0	0	0	0		0	0	0	0		0	0	0	0		0	0	0	0		0	0	0	0		0	0	0	0	H3K27ac_BG_WT_DLX_peak_4571	8.3139	27.2654	H3K27ac_E13.5_BG_WT_NKX_1_peak_3433	24.4612	92.5289	H3K27ac_E13.5_BG_WT_NKX_2_peak_2636	5.53772	12.331	H3K27me3_BG_WT_DLX_peak_2650	2.95427	3.99261	H3K27me3_E13.5_BG_WT_NKX_1_peak_6422	2.03449	1.99401	H3K27me3_E13.5_BG_WT_NKX_2_peak_7093	1.80615	1.59564	H3K4me1_BG_WT_DLX_peak_3324	4.44436	9.55508	H3K4me1_E13.5_BG_WT_NKX_1_peak_3397	6.1395	14.7923	H3K4me1_E13.5_BG_WT_NKX_2_peak_5877	2.78455	3.36509	H3K4me1_E13.5_BG_WT_NKX_3_peak_5083	3.06349	3.85387	H3K4me3_BG_WT_DLX_peak_1121	17.796	58.2442	H3K4me3_E13.5_BG_WT_NKX_1_peak_1002	25.712	73.5628	H3K4me3_E13.5_BG_WT_NKX_2_peak_5900	24.9634	69.5708	H3K4me3_E13.5_BG_WT_NKX_3_peak_841	26.3515	75.8237	H3K4me3_E13.5_BG_WT_NKX_4_peak_788	26.2204	73.9527	3_D	33	24	PSC	33	1083	2	hmm.286651
chr1	42684705	42684999	295	*	1	Pantr1	9626	Pou3f3	12146	Mrps9	166233	Pou3f3	13640	Pantr1	9747	Pantr1	0	Intronic	Pantr1	Merged.584	295	310	252	NA	NA	NA	NA	NA		0	0	0	0		0	0	0	0		0	0	0	0	DLX2_E13.5_BG_WT_1_peak_173	18.55	2.5256	5.95755	11.2187		0	0	0	0		0	0	0	0		0	0	0	0		0	0	0	0		0	0	0	0		0	0	0	0		0	0	0	0		0	0	0	0	H3K27ac_BG_WT_DLX_peak_4571	8.3139	27.2654	H3K27ac_E13.5_BG_WT_NKX_1_peak_3433	24.4612	92.5289	H3K27ac_E13.5_BG_WT_NKX_2_peak_2636	5.53772	12.331	H3K27me3_BG_WT_DLX_peak_2650	2.95427	3.99261	H3K27me3_E13.5_BG_WT_NKX_1_peak_6423	2.04177	2.01489		0	0	H3K4me1_BG_WT_DLX_peak_3324	4.44436	9.55508	H3K4me1_E13.5_BG_WT_NKX_1_peak_3397	6.1395	14.7923	H3K4me1_E13.5_BG_WT_NKX_2_peak_5877	2.78455	3.36509	H3K4me1_E13.5_BG_WT_NKX_3_peak_5083	3.06349	3.85387	H3K4me3_BG_WT_DLX_peak_1121	17.796	58.2442	H3K4me3_E13.5_BG_WT_NKX_1_peak_1002	25.712	73.5628	H3K4me3_E13.5_BG_WT_NKX_2_peak_5900	24.9634	69.5708	H3K4me3_E13.5_BG_WT_NKX_3_peak_841	26.3515	75.8237	H3K4me3_E13.5_BG_WT_NKX_4_peak_788	26.2204	73.9527	3_D	33	24	PSC	33	295	9	hmm.286652
chr1	42685330	42689434	4105	*	1	Pantr1	5191	Pou3f3	7711	Mrps9	161798	Pou3f3	9205	Pantr1	5312	Pantr1	0	Intronic	Pantr1	Merged.585	635	697	637	291	NA	NA	NA	NA		0	0	0	0		0	0	0	0	DLX1_E13.5_BG_WT_4_peak_88	11.89	2.82716	4.46981	6.12927	DLX2_E13.5_BG_WT_1_peak_175a	15.11	2.05724	4.91074	8.51893		0	0	0	0		0	0	0	0		0	0	0	0		0	0	0	0		0	0	0	0		0	0	0	0		0	0	0	0		0	0	0	0	H3K27ac_BG_WT_DLX_peak_4571	8.3139	27.2654	H3K27ac_E13.5_BG_WT_NKX_1_peak_3433	24.4612	92.5289	H3K27ac_E13.5_BG_WT_NKX_2_peak_2636	5.53772	12.331	H3K27me3_BG_WT_DLX_peak_2652	2.67431	3.39656	H3K27me3_E13.5_BG_WT_NKX_1_peak_6425	2.21655	2.42176	H3K27me3_E13.5_BG_WT_NKX_2_peak_7097	1.83376	1.66781	H3K4me1_BG_WT_DLX_peak_3324	4.44436	9.55508	H3K4me1_E13.5_BG_WT_NKX_1_peak_3397	6.1395	14.7923	H3K4me1_E13.5_BG_WT_NKX_2_peak_5879	3.09783	4.02711	H3K4me1_E13.5_BG_WT_NKX_3_peak_5084	2.63265	2.95206	H3K4me3_BG_WT_DLX_peak_1121	17.796	58.2442	H3K4me3_E13.5_BG_WT_NKX_1_peak_1002	25.712	73.5628	H3K4me3_E13.5_BG_WT_NKX_2_peak_5900	24.9634	69.5708	H3K4me3_E13.5_BG_WT_NKX_3_peak_841	26.3515	75.8237	H3K4me3_E13.5_BG_WT_NKX_4_peak_788	26.2204	73.9527	3_D	33	24	PSC	33	4105	9	hmm.286652
chr1	42691180	42692605	1426	*	1	Pantr1	2020	Pou3f3	4540	Mrps9	158627	Pou3f3	6034	Pantr1	2141	Pantr1	0	Intronic	Pantr1	Merged.587	790	771	716	371	NA	NA	NA	NA		0	0	0	0		0	0	0	0		0	0	0	0	DLX2_E13.5_BG_WT_1_peak_176	17.17	2.33771	5.53883	10.2952	DLX5_E13.5_BG_WT_2_peak_41	15	1.80629	3.36523	5.65178	GSX2_E13.5_BG_WT_1_peak_52	18	3.3555	5.54698	10.7721		0	0	0	0		0	0	0	0		0	0	0	0		0	0	0	0		0	0	0	0		0	0	0	0	H3K27ac_BG_WT_DLX_peak_4571	8.3139	27.2654	H3K27ac_E13.5_BG_WT_NKX_1_peak_3433	24.4612	92.5289	H3K27ac_E13.5_BG_WT_NKX_2_peak_2636	5.53772	12.331	H3K27me3_BG_WT_DLX_peak_2652	2.67431	3.39656	H3K27me3_E13.5_BG_WT_NKX_1_peak_6428	2.08036	2.0704	H3K27me3_E13.5_BG_WT_NKX_2_peak_7100	1.49291	1.06667	H3K4me1_BG_WT_DLX_peak_3326	2.52601	3.05147	H3K4me1_E13.5_BG_WT_NKX_1_peak_3398	3.51353	5.71179	H3K4me1_E13.5_BG_WT_NKX_2_peak_5882	2.02165	1.83546	H3K4me1_E13.5_BG_WT_NKX_3_peak_5085	2.05845	1.87304	H3K4me3_BG_WT_DLX_peak_1121	17.796	58.2442	H3K4me3_E13.5_BG_WT_NKX_1_peak_1002	25.712	73.5628	H3K4me3_E13.5_BG_WT_NKX_2_peak_5900	24.9634	69.5708	H3K4me3_E13.5_BG_WT_NKX_3_peak_841	26.3515	75.8237	H3K4me3_E13.5_BG_WT_NKX_4_peak_788	26.2204	73.9527	3_D	33	24	PSC	33	1426	9	hmm.286652
chr1	42692839	42694569	1731	*	1	Pantr1	56	Pou3f3	2576	Mrps9	156663	Pou3f3	4070	Pantr1	177	Pantr1	0	Intronic	Pantr1	Merged.588	776	745	692	652	NA	NA	NA	NA		0	0	0	0		0	0	0	0		0	0	0	0	DLX2_E13.5_BG_WT_1_peak_178	26.1	3.55354	8.26054	19.3209		0	0	0	0	GSX2_E13.5_BG_WT_1_peak_54	14	2.60983	4.3792	7.32774		0	0	0	0		0	0	0	0		0	0	0	0		0	0	0	0		0	0	0	0		0	0	0	0	H3K27ac_BG_WT_DLX_peak_4571	8.3139	27.2654	H3K27ac_E13.5_BG_WT_NKX_1_peak_3433	24.4612	92.5289	H3K27ac_E13.5_BG_WT_NKX_2_peak_2637	4.91241	10.2651	H3K27me3_BG_WT_DLX_peak_2653	5.23306	10.9139	H3K27me3_E13.5_BG_WT_NKX_1_peak_6430	2.2169	2.35128	H3K27me3_E13.5_BG_WT_NKX_2_peak_7101	2.04032	2.04199	H3K4me1_BG_WT_DLX_peak_3327	2.50985	3.1573	H3K4me1_E13.5_BG_WT_NKX_1_peak_3399	3.13922	4.52101	H3K4me1_E13.5_BG_WT_NKX_2_peak_5883	1.77869	1.44759		0	0	H3K4me3_BG_WT_DLX_peak_1121	17.796	58.2442	H3K4me3_E13.5_BG_WT_NKX_1_peak_1002	25.712	73.5628	H3K4me3_E13.5_BG_WT_NKX_2_peak_5900	24.9634	69.5708	H3K4me3_E13.5_BG_WT_NKX_3_peak_841	26.3515	75.8237	H3K4me3_E13.5_BG_WT_NKX_4_peak_788	26.2204	73.9527	3_D	33	24	PSC	33	1731	9	hmm.286652
chr1	42694723	42694934	212	*	1	Pantr1	0	Pou3f3	2211	Mrps9	156298	Pou3f3	3705	Pantr1	0	Pantr1	0	Promoter	Pantr1	Merged.589	487	567	512	311	NA	NA	NA	NA		0	0	0	0		0	0	0	0		0	0	0	0	DLX2_E13.5_BG_WT_1_peak_179	12.36	1.68283	4.07329	6.05285		0	0	0	0		0	0	0	0		0	0	0	0		0	0	0	0		0	0	0	0		0	0	0	0		0	0	0	0		0	0	0	0	H3K27ac_BG_WT_DLX_peak_4571	8.3139	27.2654	H3K27ac_E13.5_BG_WT_NKX_1_peak_3433	24.4612	92.5289	H3K27ac_E13.5_BG_WT_NKX_2_peak_2637	4.91241	10.2651	H3K27me3_BG_WT_DLX_peak_2653	5.23306	10.9139	H3K27me3_E13.5_BG_WT_NKX_1_peak_6430	2.2169	2.35128		0	0	H3K4me1_BG_WT_DLX_peak_3328	1.77537	1.30569	H3K4me1_E13.5_BG_WT_NKX_1_peak_3399	3.13922	4.52101		0	0		0	0	H3K4me3_BG_WT_DLX_peak_1121	17.796	58.2442	H3K4me3_E13.5_BG_WT_NKX_1_peak_1002	25.712	73.5628	H3K4me3_E13.5_BG_WT_NKX_2_peak_5900	24.9634	69.5708	H3K4me3_E13.5_BG_WT_NKX_3_peak_841	26.3515	75.8237	H3K4me3_E13.5_BG_WT_NKX_4_peak_788	26.2204	73.9527	1_P	33	24	PSC	33	212	9	hmm.286652
chr1	42695255	42696919	1665	*	1	Pantr1	0	Pou3f3	226	Mrps9	154313	Pou3f3	1720	Pou3f3	226	Pantr1	508	Promoter	Pou3f3	Merged.590	728	715	668	849	NA	NA	NA	NA		0	0	0	0		0	0	0	0		0	0	0	0	DLX2_E13.5_BG_WT_1_peak_180	36.41	4.95726	11.401	30.8511		0	0	0	0		0	0	0	0		0	0	0	0	NKX2.1_E13.5_BG_WT_2_peak_66	15	3.01798	4.92746	8.60952		0	0	0	0		0	0	0	0	PBX1_E13.5_BG_WT_1_peak_38	40	4.10169	7.57988	24.9731	SP9_E13.5_BG_WT_1_peak_82	18	4.69096	6.94739	13.2534	H3K27ac_BG_WT_DLX_peak_4571	8.3139	27.2654	H3K27ac_E13.5_BG_WT_NKX_1_peak_3433	24.4612	92.5289	H3K27ac_E13.5_BG_WT_NKX_2_peak_2638	4.85653	9.86738	H3K27me3_BG_WT_DLX_peak_2653	5.23306	10.9139	H3K27me3_E13.5_BG_WT_NKX_1_peak_6431	2.94684	4.12812	H3K27me3_E13.5_BG_WT_NKX_2_peak_7102	2.62406	3.46101	H3K4me1_BG_WT_DLX_peak_3329	1.69134	1.15007	H3K4me1_E13.5_BG_WT_NKX_1_peak_3400	2.07497	1.87329		0	0		0	0	H3K4me3_BG_WT_DLX_peak_1121	17.796	58.2442	H3K4me3_E13.5_BG_WT_NKX_1_peak_1002	25.712	73.5628	H3K4me3_E13.5_BG_WT_NKX_2_peak_5900	24.9634	69.5708	H3K4me3_E13.5_BG_WT_NKX_3_peak_841	26.3515	75.8237	H3K4me3_E13.5_BG_WT_NKX_4_peak_788	26.2204	73.9527	1_P	33	24	PSC	33	1665	9	hmm.286652
chr1	42697311	42707052	9742	*	1	Pou3f3	0	Pou3f3	0	Mrps9	144180	Pou3f3	0	2900092D14Rik	0	Pantr2	206	Promoter	2900092D14Rik	Merged.591	857	826	764	864	NA	NA	NA	NA		0	0	0	0		0	0	0	0	DLX1_E13.5_BG_WT_4_peak_89	12.88	3.06256	4.8134	6.97307	DLX2_E13.5_BG_WT_1_peak_183	21.3	2.90002	6.795	14.1171		0	0	0	0	GSX2_E13.5_BG_WT_1_peak_55	18	3.3555	5.54698	10.7721		0	0	0	0		0	0	0	0		0	0	0	0		0	0	0	0		0	0	0	0		0	0	0	0	H3K27ac_BG_WT_DLX_peak_4571	8.3139	27.2654	H3K27ac_E13.5_BG_WT_NKX_1_peak_3435	20.5656	73.2075	H3K27ac_E13.5_BG_WT_NKX_2_peak_2641	5.43821	12.0324	H3K27me3_BG_WT_DLX_peak_2654	3.63512	5.87853	H3K27me3_E13.5_BG_WT_NKX_1_peak_6438	2.69683	3.50313	H3K27me3_E13.5_BG_WT_NKX_2_peak_7108	1.98064	1.96713	H3K4me1_BG_WT_DLX_peak_3333	5.20332	12.7368	H3K4me1_E13.5_BG_WT_NKX_1_peak_3406	6.76591	17.2721	H3K4me1_E13.5_BG_WT_NKX_2_peak_5887	3.12976	4.09867	H3K4me1_E13.5_BG_WT_NKX_3_peak_5087	3.15124	4.02377	H3K4me3_BG_WT_DLX_peak_1121	17.796	58.2442	H3K4me3_E13.5_BG_WT_NKX_1_peak_1004	19.7999	52.4503	H3K4me3_E13.5_BG_WT_NKX_2_peak_5901	20.9425	55.6238	H3K4me3_E13.5_BG_WT_NKX_3_peak_842	22.8672	63.3171	H3K4me3_E13.5_BG_WT_NKX_4_peak_789	22.6502	60.9707	1_P	33	24	PSC	33	5089	9	hmm.286652
chr1	42712257	42713918	1662	*	1	Pantr2	0	Pou3f3	13617	Mrps9	137314	Pou3f3	12047	Pantr2	0	Pantr2	0	Promoter	Pantr2	Merged.595	515	492	398	215	NA	NA	NA	NA		0	0	0	0		0	0	0	0		0	0	0	0	DLX2_E13.5_BG_WT_1_peak_184	11.68	1.59024	3.86393	5.29078		0	0	0	0		0	0	0	0		0	0	0	0		0	0	0	0		0	0	0	0		0	0	0	0		0	0	0	0		0	0	0	0	H3K27ac_BG_WT_DLX_peak_4571	8.3139	27.2654	H3K27ac_E13.5_BG_WT_NKX_1_peak_3435	20.5656	73.2075	H3K27ac_E13.5_BG_WT_NKX_2_peak_2641	5.43821	12.0324	H3K27me3_BG_WT_DLX_peak_2654	3.63512	5.87853	H3K27me3_E13.5_BG_WT_NKX_1_peak_6439	2.54426	3.09762	H3K27me3_E13.5_BG_WT_NKX_2_peak_7109	2.1768	2.36637	H3K4me1_BG_WT_DLX_peak_3333	5.20332	12.7368	H3K4me1_E13.5_BG_WT_NKX_1_peak_3406	6.76591	17.2721	H3K4me1_E13.5_BG_WT_NKX_2_peak_5888	2.65277	3.0974	H3K4me1_E13.5_BG_WT_NKX_3_peak_5090	2.2507	2.22722	H3K4me3_BG_WT_DLX_peak_1121	17.796	58.2442	H3K4me3_E13.5_BG_WT_NKX_1_peak_1004	19.7999	52.4503	H3K4me3_E13.5_BG_WT_NKX_2_peak_5901	20.9425	55.6238	H3K4me3_E13.5_BG_WT_NKX_3_peak_842	22.8672	63.3171	H3K4me3_E13.5_BG_WT_NKX_4_peak_789	22.6502	60.9707	1_P	33	24	PSC	33	1662	9	hmm.286654
chr1	42714375	42714744	370	*	1	Pantr2	0	Pou3f3	15735	Mrps9	136488	Pou3f3	14165	Pantr2	920	Pantr2	1020	Promoter	Pantr2	Merged.597	481	469	482	81	NA	NA	NA	NA		0	0	0	0		0	0	0	0		0	0	0	0	DLX2_E13.5_BG_WT_1_peak_185	19.92	2.71213	6.37628	12.1642		0	0	0	0		0	0	0	0		0	0	0	0		0	0	0	0		0	0	0	0		0	0	0	0		0	0	0	0		0	0	0	0	H3K27ac_BG_WT_DLX_peak_4571	8.3139	27.2654	H3K27ac_E13.5_BG_WT_NKX_1_peak_3435	20.5656	73.2075	H3K27ac_E13.5_BG_WT_NKX_2_peak_2641	5.43821	12.0324	H3K27me3_BG_WT_DLX_peak_2654	3.63512	5.87853	H3K27me3_E13.5_BG_WT_NKX_1_peak_6439	2.54426	3.09762		0	0	H3K4me1_BG_WT_DLX_peak_3333	5.20332	12.7368	H3K4me1_E13.5_BG_WT_NKX_1_peak_3406	6.76591	17.2721	H3K4me1_E13.5_BG_WT_NKX_2_peak_5888	2.65277	3.0974	H3K4me1_E13.5_BG_WT_NKX_3_peak_5090	2.2507	2.22722	H3K4me3_BG_WT_DLX_peak_1121	17.796	58.2442	H3K4me3_E13.5_BG_WT_NKX_1_peak_1004	19.7999	52.4503	H3K4me3_E13.5_BG_WT_NKX_2_peak_5901	20.9425	55.6238	H3K4me3_E13.5_BG_WT_NKX_3_peak_842	22.8672	63.3171	H3K4me3_E13.5_BG_WT_NKX_4_peak_789	22.6502	60.9707	7_P	33	24	PSC	33	225	9	hmm.286654
chr1	42888589	42889127	539	*	1	Mrps9	37156	Mrps9	802	Mrps9	37297	Mrps9	16369	Mrps9	802	Mrps9	0	Intronic	Mrps9	Merged.601	794	763	708	854	NA	NA	NA	NA		0	0	0	0		0	0	0	0		0	0	0	0		0	0	0	0		0	0	0	0		0	0	0	0		0	0	0	0		0	0	0	0		0	0	0	0		0	0	0	0	PBX1_E13.5_BG_WT_1_peak_39	22	2.25593	4.25213	9.42007		0	0	0	0	H3K27ac_BG_WT_DLX_peak_4614	2.73329	4.17043	H3K27ac_E13.5_BG_WT_NKX_1_peak_3465	4.40568	7.98735	H3K27ac_E13.5_BG_WT_NKX_2_peak_2676	2.9347	3.96888		0	0	H3K27me3_E13.5_BG_WT_NKX_1_peak_6503	1.98764	1.8995		0	0	H3K4me1_BG_WT_DLX_peak_3367	6.44685	18.5949	H3K4me1_E13.5_BG_WT_NKX_1_peak_3446	5.75635	13.6893	H3K4me1_E13.5_BG_WT_NKX_2_peak_5943	2.86867	3.57968	H3K4me1_E13.5_BG_WT_NKX_3_peak_5140	2.88481	3.49951	H3K4me3_BG_WT_DLX_peak_1132	5.30526	10.2389	H3K4me3_E13.5_BG_WT_NKX_1_peak_1014	3.14938	3.71403	H3K4me3_E13.5_BG_WT_NKX_2_peak_5941	3.37854	4.22817	H3K4me3_E13.5_BG_WT_NKX_3_peak_851	4.20814	5.81285	H3K4me3_E13.5_BG_WT_NKX_4_peak_797	4.09523	5.70205	15_D	NA	NA	inside	34	539	2	hmm.286735
chr1	42952964	42953326	363	*	1	Gpr45	0	Mrps9	47467	Gpr45	0	Mrps9	47280	Gpr45	0	Gpr45	0	Promoter	Gpr45	Merged.604	NA	262	337	NA	NA	NA	NA	NA		0	0	0	0		0	0	0	0	DLX1_E13.5_BG_WT_4_peak_90	13.88	3.30034	5.157	7.84836	DLX2_E13.5_BG_WT_1_peak_186	15.11	2.05724	4.91074	8.51893		0	0	0	0		0	0	0	0		0	0	0	0		0	0	0	0		0	0	0	0		0	0	0	0		0	0	0	0		0	0	0	0	H3K27ac_BG_WT_DLX_peak_4634	4.33688	11.0935	H3K27ac_E13.5_BG_WT_NKX_1_peak_3481	5.25703	11.3125	H3K27ac_E13.5_BG_WT_NKX_2_peak_2689	2.85518	3.96902	H3K27me3_BG_WT_DLX_peak_2691	5.67973	12.7477		0	0		0	0	H3K4me1_BG_WT_DLX_peak_3386	3.87879	7.26814	H3K4me1_E13.5_BG_WT_NKX_1_peak_3469	2.79391	3.68087	H3K4me1_E13.5_BG_WT_NKX_2_peak_5965	2.2078	2.20223		0	0	H3K4me3_BG_WT_DLX_peak_1136	14.5539	47.7056	H3K4me3_E13.5_BG_WT_NKX_1_peak_1015	13.9273	34.5812	H3K4me3_E13.5_BG_WT_NKX_2_peak_5962	9.0341	20.7478	H3K4me3_E13.5_BG_WT_NKX_3_peak_854	12.5375	29.5573	H3K4me3_E13.5_BG_WT_NKX_4_peak_799	12.7626	30.5675	7_P	NA	NA	inside	34	363	9	hmm.286771
chr1	43045658	43045897	240	*	1	AI597479	50812	Tgfbrap1	3761	Gpr45	13459	Tgfbrap1	1371	Tgfbrap1	1371	Tgfbrap1	3938	Intergenic	Tgfbrap1	Merged.606	371	370	476	305	NA	NA	NA	NA		0	0	0	0		0	0	0	0		0	0	0	0		0	0	0	0		0	0	0	0	GSX2_E13.5_BG_WT_1_peak_56	16	2.98267	4.96309	9.00107		0	0	0	0		0	0	0	0		0	0	0	0		0	0	0	0		0	0	0	0		0	0	0	0	H3K27ac_BG_WT_DLX_peak_4655	2.16527	2.45427	H3K27ac_E13.5_BG_WT_NKX_1_peak_3495	2.45344	2.74155	H3K27ac_E13.5_BG_WT_NKX_2_peak_2697	2.18159	2.10666		0	0		0	0	H3K27me3_E13.5_BG_WT_NKX_2_peak_7218	1.82276	1.63501	H3K4me1_BG_WT_DLX_peak_3401	4.6527	10.8368	H3K4me1_E13.5_BG_WT_NKX_1_peak_3479	3.0022	4.25374	H3K4me1_E13.5_BG_WT_NKX_2_peak_5986	2.35055	2.41801	H3K4me1_E13.5_BG_WT_NKX_3_peak_5182	2.44205	2.58404	H3K4me3_BG_WT_DLX_peak_1142	2.96733	3.70654	H3K4me3_E13.5_BG_WT_NKX_1_peak_1023	2.34879	2.25811	H3K4me3_E13.5_BG_WT_NKX_2_peak_5989	1.66568	1.30403	H3K4me3_E13.5_BG_WT_NKX_3_peak_858	2.1104	1.89144		0	0	14_D	34	5	PSC	34	142	3	hmm.286803
chr1	43098103	43098868	766	*	1	AI597479	0	AI597479	0	Tgfbrap1	0	AI597479	14374	Tgfbrap1	0	Tgfbrap1	0	Promoter	Tgfbrap1	Merged.607	551	562	554	142	NA	NA	NA	NA		0	0	0	0		0	0	0	0		0	0	0	0		0	0	0	0		0	0	0	0		0	0	0	0		0	0	0	0		0	0	0	0		0	0	0	0		0	0	0	0	PBX1_E13.5_BG_WT_1_peak_40	21	2.15339	4.06725	8.69854	SP9_E13.5_BG_WT_1_peak_83	24	6.25461	9.14131	19.9327	H3K27ac_BG_WT_DLX_peak_4673	7.12843	21.4877	H3K27ac_E13.5_BG_WT_NKX_1_peak_3507	17.1094	57.4057	H3K27ac_E13.5_BG_WT_NKX_2_peak_2709	4.70024	9.77604	H3K27me3_BG_WT_DLX_peak_2709	4.9581	10.2412	H3K27me3_E13.5_BG_WT_NKX_1_peak_6572	1.57355	1.1788		0	0	H3K4me1_BG_WT_DLX_peak_3414	2.75671	3.80898	H3K4me1_E13.5_BG_WT_NKX_1_peak_3488	3.89499	6.82513	H3K4me1_E13.5_BG_WT_NKX_2_peak_6000	2.09589	1.94808	H3K4me1_E13.5_BG_WT_NKX_3_peak_5194	2.14829	2.0287	H3K4me3_BG_WT_DLX_peak_1147	15.2535	49.4275	H3K4me3_E13.5_BG_WT_NKX_1_peak_1027	23.1061	66.7596	H3K4me3_E13.5_BG_WT_NKX_2_peak_6006	17.3544	47.6275	H3K4me3_E13.5_BG_WT_NKX_3_peak_861	17.2325	47.7233	H3K4me3_E13.5_BG_WT_NKX_4_peak_808	21.5041	58.7838	6_P	34	5	PSC	34	766	9	hmm.286827
chr1	43139731	43139973	243	*	1	Fhl2	23788	Fhl2	1724	Fhl2	13258	Fhl2	16217	Fhl2	1724	Fhl2	0	Intronic	Fhl2	Merged.608	NA	NA	NA	NA	NA	NA	NA	NA		0	0	0	0		0	0	0	0		0	0	0	0		0	0	0	0		0	0	0	0		0	0	0	0		0	0	0	0	NKX2.1_E13.5_BG_WT_2_peak_67	25	5.02996	8.00713	18.4017		0	0	0	0		0	0	0	0		0	0	0	0		0	0	0	0		0	0		0	0		0	0		0	0		0	0		0	0	H3K4me1_BG_WT_DLX_peak_3420	2.60413	3.37705		0	0		0	0	H3K4me1_E13.5_BG_WT_NKX_3_peak_5203	2.86882	3.36336		0	0		0	0		0	0		0	0		0	0	5_D	NA	NA	inside	34	243	8	hmm.286833
chr1	43163872	43164070	199	*	1	Fhl2	0	Fhl2	10640	Fhl2	0	Fhl2	40358	Fhl2	0	Fhl2	0	Promoter	Fhl2	Merged.609	418	401	400	50	NA	NA	NA	NA		0	0	0	0		0	0	0	0		0	0	0	0		0	0	0	0		0	0	0	0	GSX2_E13.5_BG_WT_1_peak_57	15	2.79625	4.67114	8.15149		0	0	0	0		0	0	0	0		0	0	0	0		0	0	0	0		0	0	0	0		0	0	0	0	H3K27ac_BG_WT_DLX_peak_4688	4.01174	7.94373	H3K27ac_E13.5_BG_WT_NKX_1_peak_3514	2.78678	3.50286	H3K27ac_E13.5_BG_WT_NKX_2_peak_2715	2.94861	4.017	H3K27me3_BG_WT_DLX_peak_2715	4.84608	9.39988	H3K27me3_E13.5_BG_WT_NKX_1_peak_6587	2.39194	2.81727	H3K27me3_E13.5_BG_WT_NKX_2_peak_7240	2.11056	2.25034	H3K4me1_BG_WT_DLX_peak_3425	3.69152	7.21236	H3K4me1_E13.5_BG_WT_NKX_1_peak_3494	4.01281	6.9974	H3K4me1_E13.5_BG_WT_NKX_2_peak_6014	2.27978	2.32049	H3K4me1_E13.5_BG_WT_NKX_3_peak_5210	2.48242	2.71074	H3K4me3_BG_WT_DLX_peak_1148	12.4678	39.7531	H3K4me3_E13.5_BG_WT_NKX_1_peak_1029	14.6378	36.8449	H3K4me3_E13.5_BG_WT_NKX_2_peak_6024	11.8816	27.9565	H3K4me3_E13.5_BG_WT_NKX_3_peak_862	14.7611	36.8353	H3K4me3_E13.5_BG_WT_NKX_4_peak_810	15.4751	37.985	7_P	35	4	PSC	35	199	9	hmm.286844
chr1	43314065	43314416	352	*	1	Fhl2	115303	Fhl2	160833	Fhl2	117303	Fhl2	190551	Fhl2	117303	Fhl2	117414	Intergenic	Fhl2	Merged.611	NA	255	282	197	NA	NA	NA	NA		0	0	0	0		0	0	0	0		0	0	0	0		0	0	0	0		0	0	0	0		0	0	0	0		0	0	0	0		0	0	0	0		0	0	0	0		0	0	0	0	PBX1_E13.5_BG_WT_1_peak_41	19	1.9483	3.6975	7.31302		0	0	0	0	H3K27ac_BG_WT_DLX_peak_4715	1.71229	1.47766		0	0	H3K27ac_E13.5_BG_WT_NKX_2_peak_2725	1.895	1.54911		0	0		0	0		0	0	H3K4me1_BG_WT_DLX_peak_3444	2.78917	3.87021	H3K4me1_E13.5_BG_WT_NKX_1_peak_3513	2.65174	3.33302		0	0	H3K4me1_E13.5_BG_WT_NKX_3_peak_5235	2.01418	1.80306		0	0	H3K4me3_E13.5_BG_WT_NKX_1_peak_1035	2.4986	2.47617		0	0		0	0		0	0	15_D	36	6	PSC	36	352	4	hmm.286876
chr1	43347149	43347503	355	*	1	Nck2	96247	Nck2	186064	Nck2	98247	Nck2	221839	Nck2	98247	Nck2	98524	Intergenic	Nck2	Merged.612	470	395	305	199	NA	NA	NA	NA		0	0	0	0		0	0	0	0		0	0	0	0	DLX2_E13.5_BG_WT_1_peak_187	15.8	2.15118	5.1201	8.51893		0	0	0	0		0	0	0	0	LHX6_E13.5_BG_WT_3_peak_20	20	3.89801	6.32584	12.9935	NKX2.1_E13.5_BG_WT_2_peak_68	24	4.82876	7.69916	17.3368		0	0	0	0		0	0	0	0		0	0	0	0		0	0	0	0	H3K27ac_BG_WT_DLX_peak_4722	1.95879	1.97296	H3K27ac_E13.5_BG_WT_NKX_1_peak_3536	2.05996	1.96752	H3K27ac_E13.5_BG_WT_NKX_2_peak_2730	1.8819	1.56916		0	0		0	0		0	0	H3K4me1_BG_WT_DLX_peak_3447	3.2581	5.32956	H3K4me1_E13.5_BG_WT_NKX_1_peak_3518	2.34365	2.53525	H3K4me1_E13.5_BG_WT_NKX_2_peak_6052	2.37055	2.48478	H3K4me1_E13.5_BG_WT_NKX_3_peak_5241	1.98919	1.77006	H3K4me3_BG_WT_DLX_peak_1157	1.91054	1.65808	H3K4me3_E13.5_BG_WT_NKX_1_peak_1037	2.03824	1.78333		0	0		0	0		0	0	5_D	NA	NA	inside	36	355	3	hmm.286886
chr1	43366448	43366864	417	*	1	Nck2	76886	Nck2	166703	Nck2	78886	Nck2	202478	Nck2	78886	Nck2	79163	Intergenic	Nck2	Merged.613	NA	NA	NA	NA	NA	NA	NA	NA		0	0	0	0		0	0	0	0	DLX1_E13.5_BG_WT_4_peak_91	16.85	4.00653	6.18778	10.6435	DLX2_E13.5_BG_WT_1_peak_188	31.6	4.30237	9.93543	24.9191		0	0	0	0		0	0	0	0		0	0	0	0	NKX2.1_E13.5_BG_WT_2_peak_69	35	7.04194	11.0868	29.8608		0	0	0	0		0	0	0	0		0	0	0	0	SP9_E13.5_BG_WT_1_peak_84	14	3.64852	5.48479	9.23157	H3K27ac_BG_WT_DLX_peak_4729	2.06828	2.20309	H3K27ac_E13.5_BG_WT_NKX_1_peak_3544	2.96085	3.91994	H3K27ac_E13.5_BG_WT_NKX_2_peak_2738	2.10129	1.99067		0	0		0	0		0	0	H3K4me1_BG_WT_DLX_peak_3452	3.98496	8.33633	H3K4me1_E13.5_BG_WT_NKX_1_peak_3525	4.22752	8.05546	H3K4me1_E13.5_BG_WT_NKX_2_peak_6062	2.68448	3.10692	H3K4me1_E13.5_BG_WT_NKX_3_peak_5249	2.88261	3.53594	H3K4me3_BG_WT_DLX_peak_1161	2.39106	2.51129	H3K4me3_E13.5_BG_WT_NKX_1_peak_1039	2.52118	2.54432	H3K4me3_E13.5_BG_WT_NKX_2_peak_6069	1.83297	1.53739	H3K4me3_E13.5_BG_WT_NKX_3_peak_869	2.43218	2.4024	H3K4me3_E13.5_BG_WT_NKX_4_peak_820	2.86288	3.08207	4_D	NA	NA	inside	36	417	3	hmm.286899
chr1	43504107	43504673	567	*	1	Nck2	58156	Nck2	28894	Nck2	4947	Nck2	64669	Nck2	4947	Nck2	0	Intronic	Nck2	Merged.617	588	580	536	233	NA	NA	NA	NA	ARX_E13.5_BG_WT_3_peak_40	31	12.4127	15.0296	34.2076		0	0	0	0		0	0	0	0	DLX2_E13.5_BG_WT_1_peak_189	37.78	5.14378	11.8197	32.0735		0	0	0	0		0	0	0	0		0	0	0	0	NKX2.1_E13.5_BG_WT_2_peak_70	15	3.01798	4.92746	8.60952		0	0	0	0		0	0	0	0		0	0	0	0	SP9_E13.5_BG_WT_1_peak_85	16	4.16974	6.21609	11.1933	H3K27ac_BG_WT_DLX_peak_4771	2.21858	2.68418	H3K27ac_E13.5_BG_WT_NKX_1_peak_3583	4.02999	6.94556	H3K27ac_E13.5_BG_WT_NKX_2_peak_2768	2.9	3.83195		0	0		0	0		0	0	H3K4me1_BG_WT_DLX_peak_3476	4.85126	11.2929	H3K4me1_E13.5_BG_WT_NKX_1_peak_3569	3.60016	6.18093	H3K4me1_E13.5_BG_WT_NKX_2_peak_6119	2.79896	3.34036	H3K4me1_E13.5_BG_WT_NKX_3_peak_5308	2.81745	3.34394	H3K4me3_BG_WT_DLX_peak_1171	3.17437	4.35292	H3K4me3_E13.5_BG_WT_NKX_1_peak_1045	3.09896	3.64467	H3K4me3_E13.5_BG_WT_NKX_2_peak_6100	1.83865	1.53022	H3K4me3_E13.5_BG_WT_NKX_3_peak_879	3.47618	4.31815	H3K4me3_E13.5_BG_WT_NKX_4_peak_826	2.87639	3.15548	4_D	NA	NA	inside	36	473	1	hmm.286957
chr1	43694859	43695249	391	*	1	1500015O10Rik	33352	1500015O10Rik	35635	1500015O10Rik	35352	1500015O10Rik	47157	1500015O10Rik	35352	1500015O10Rik	35714	Intergenic	1500015O10Rik	Merged.618	434	417	359	80	NA	NA	NA	NA		0	0	0	0		0	0	0	0		0	0	0	0		0	0	0	0		0	0	0	0		0	0	0	0		0	0	0	0	NKX2.1_E13.5_BG_WT_2_peak_71	28	5.63355	8.93103	21.6916		0	0	0	0		0	0	0	0		0	0	0	0		0	0	0	0	H3K27ac_BG_WT_DLX_peak_4823	2.70984	3.83525	H3K27ac_E13.5_BG_WT_NKX_1_peak_3611	4.23608	6.93549	H3K27ac_E13.5_BG_WT_NKX_2_peak_2791	2.26269	2.36245		0	0		0	0		0	0	H3K4me1_BG_WT_DLX_peak_3513	5.02766	12.0953	H3K4me1_E13.5_BG_WT_NKX_1_peak_3603	3.73569	6.35888	H3K4me1_E13.5_BG_WT_NKX_2_peak_6169	2.25567	2.27827	H3K4me1_E13.5_BG_WT_NKX_3_peak_5358	2.2862	2.29014	H3K4me3_BG_WT_DLX_peak_1182	2.18026	2.15678		0	0		0	0	H3K4me3_E13.5_BG_WT_NKX_3_peak_880	2.3881	2.3335		0	0	5_D	NA	NA	inside	36	391	3	hmm.287012
chr1	43895655	43896123	469	*	1	Tpp2	35883	Tpp2	37965	Tpp2	37883	Tpp2	106070	Tpp2	37883	Tpp2	38130	Intergenic	Tpp2	Merged.623	330	NA	NA	NA	NA	NA	NA	NA		0	0	0	0		0	0	0	0		0	0	0	0		0	0	0	0		0	0	0	0		0	0	0	0		0	0	0	0		0	0	0	0		0	0	0	0		0	0	0	0	PBX1_E13.5_BG_WT_1_peak_42	30	3.07627	5.73113	15.7911		0	0	0	0		0	0	H3K27ac_E13.5_BG_WT_NKX_1_peak_3637	1.93466	1.71791		0	0	H3K27me3_BG_WT_DLX_peak_2787	1.84295	1.59971	H3K27me3_E13.5_BG_WT_NKX_1_peak_6793	2.01981	2.00829	H3K27me3_E13.5_BG_WT_NKX_2_peak_7460	1.594	1.22996		0	0		0	0		0	0		0	0	H3K4me3_BG_WT_DLX_peak_1194	1.71298	1.34938		0	0		0	0		0	0		0	0	15_D	35	4	PSC	35	469	7	hmm.287054
chr1	43933656	43934153	498	*	1	Tpp2	0	Tpp2	0	Tpp2	0	Tpp2	68040	Tpp2	0	Tpp2	100	Promoter	Tpp2	Merged.625	508	603	574	284	NA	NA	NA	NA		0	0	0	0		0	0	0	0		0	0	0	0		0	0	0	0		0	0	0	0		0	0	0	0		0	0	0	0		0	0	0	0		0	0	0	0		0	0	0	0	PBX1_E13.5_BG_WT_1_peak_43	29	2.97372	5.54626	14.9419		0	0	0	0	H3K27ac_BG_WT_DLX_peak_4867	6.57726	19.0702	H3K27ac_E13.5_BG_WT_NKX_1_peak_3640	11.2558	33.2238	H3K27ac_E13.5_BG_WT_NKX_2_peak_2811	4.23148	7.86638	H3K27me3_BG_WT_DLX_peak_2796	5.2053	10.8213		0	0		0	0		0	0	H3K4me1_E13.5_BG_WT_NKX_1_peak_3631	4.56976	9.21105		0	0	H3K4me1_E13.5_BG_WT_NKX_3_peak_5398	2.57341	2.825	H3K4me3_BG_WT_DLX_peak_1198	13.7005	43.7629	H3K4me3_E13.5_BG_WT_NKX_1_peak_1055	19.255	52.56	H3K4me3_E13.5_BG_WT_NKX_2_peak_6196	18.2687	48.0856	H3K4me3_E13.5_BG_WT_NKX_3_peak_885	17.6196	46.323	H3K4me3_E13.5_BG_WT_NKX_4_peak_833	18.7058	48.6921	4_P	NA	NA	inside	35	498	9	hmm.287064
chr1	44118744	44119073	330	*	1	Bivm	0	Kdelc1	244	Kdelc1	0	Kdelc1	11657	Kdelc1	0	Kdelc1	426	Promoter	Kdelc1	Merged.626	384	373	345	193	NA	NA	NA	NA		0	0	0	0		0	0	0	0		0	0	0	0		0	0	0	0		0	0	0	0		0	0	0	0		0	0	0	0	NKX2.1_E13.5_BG_WT_2_peak_72	22	4.42636	7.08323	15.2585		0	0	0	0		0	0	0	0		0	0	0	0		0	0	0	0	H3K27ac_BG_WT_DLX_peak_4875	6.08609	16.4397	H3K27ac_E13.5_BG_WT_NKX_1_peak_3647	10.7783	30.3892	H3K27ac_E13.5_BG_WT_NKX_2_peak_2816	3.64145	6.18032	H3K27me3_BG_WT_DLX_peak_2815	2.87807	3.82918		0	0		0	0		0	0	H3K4me1_E13.5_BG_WT_NKX_1_peak_3640	3.972	7.32595		0	0	H3K4me1_E13.5_BG_WT_NKX_3_peak_5420	2.22807	2.15821	H3K4me3_BG_WT_DLX_peak_1202	14.9114	48.9204	H3K4me3_E13.5_BG_WT_NKX_1_peak_1062	18.5059	50.9327	H3K4me3_E13.5_BG_WT_NKX_2_peak_6223	17.5238	46.5405	H3K4me3_E13.5_BG_WT_NKX_3_peak_889	16.4559	43.8775	H3K4me3_E13.5_BG_WT_NKX_4_peak_837	17.16	44.844	5_P	35	4	PSC	35	330	9	hmm.287085
chr1	44210205	44210453	249	*	1	Mettl21e	8278	Mettl21e	0	Mettl21e	7703	Mettl21e	3855	Mettl21e	0	Mettl21e	0	Intronic	Mettl21e	Merged.627	561	568	528	126	NA	NA	NA	NA		0	0	0	0		0	0	0	0	DLX1_E13.5_BG_WT_4_peak_92	20.81	4.94813	7.56215	14.709		0	0	0	0		0	0	0	0		0	0	0	0		0	0	0	0		0	0	0	0		0	0	0	0		0	0	0	0		0	0	0	0		0	0	0	0		0	0		0	0		0	0		0	0		0	0		0	0		0	0		0	0		0	0		0	0		0	0		0	0		0	0		0	0		0	0	6_D	NA	NA	outside	NA	249	7	hmm.287101
chr1	44358210	44358799	590	*	1	Mettl21e	137278	Mettl21e	140053	Mettl21e	139278	Mettl21e	151860	Mettl21e	139278	Mettl21e	139370	Intergenic	Mettl21e	Merged.628	NA	NA	NA	NA	NA	NA	NA	NA		0	0	0	0		0	0	0	0	DLX1_E13.5_BG_WT_4_peak_93	16.85	4.00653	6.18778	10.6435		0	0	0	0		0	0	0	0		0	0	0	0		0	0	0	0		0	0	0	0		0	0	0	0		0	0	0	0		0	0	0	0	SP9_E13.5_BG_WT_1_peak_86	10	2.60609	4.02218	5.65583		0	0		0	0		0	0		0	0		0	0		0	0		0	0		0	0		0	0		0	0		0	0		0	0	H3K4me3_E13.5_BG_WT_NKX_2_peak_6254	1.42772	1.00072		0	0		0	0	13_D	NA	NA	outside	NA	590	7	hmm.287105
chr1	44573036	44573248	213	*	1	Gulp1	21165	Gulp1	115939	Gulp1	21163	Gulp1	221773	Gulp1	21163	Gulp1	0	Intronic	Gulp1	Merged.631	NA	NA	NA	NA	NA	NA	NA	NA		0	0	0	0		0	0	0	0		0	0	0	0		0	0	0	0		0	0	0	0		0	0	0	0		0	0	0	0	NKX2.1_E13.5_BG_WT_2_peak_73	16	3.21917	5.23543	9.49191		0	0	0	0		0	0	0	0		0	0	0	0		0	0	0	0		0	0		0	0		0	0		0	0		0	0		0	0		0	0		0	0		0	0		0	0		0	0		0	0		0	0		0	0		0	0	5_D	NA	NA	outside	NA	213	7	hmm.287123
chr1	44770878	44771154	277	*	1	4930521E06Rik	23928	Gulp1	2116	Gulp1	81690	Gulp1	23867	Gulp1	2116	Gulp1	0	Intergenic	4930521E06Rik	Merged.633	NA	NA	NA	NA	NA	NA	NA	NA	ARX_E13.5_BG_WT_3_peak_41	14	5.60573	7.04513	11.7841		0	0	0	0		0	0	0	0		0	0	0	0		0	0	0	0		0	0	0	0		0	0	0	0		0	0	0	0		0	0	0	0		0	0	0	0		0	0	0	0	SP9_E13.5_BG_WT_1_peak_87	19	4.95157	7.31305	14.3171		0	0		0	0		0	0		0	0		0	0		0	0	H3K4me1_BG_WT_DLX_peak_3582	1.94721	1.64537		0	0		0	0		0	0		0	0		0	0		0	0		0	0		0	0	4_D	NA	NA	inside	37	154	7	hmm.287149
chr1	45794983	45795594	612	*	1	Wdr75	0	Wdr75	0	Wdr75	0	Wdr75	27921	Wdr75	0	Wdr75	10	Promoter	Wdr75	Merged.638	475	501	454	101	NA	NA	NA	NA		0	0	0	0		0	0	0	0		0	0	0	0		0	0	0	0		0	0	0	0		0	0	0	0		0	0	0	0		0	0	0	0		0	0	0	0		0	0	0	0	PBX1_E13.5_BG_WT_1_peak_44	64	6.5627	12.0169	50.9187		0	0	0	0	H3K27ac_BG_WT_DLX_peak_4903	4.46139	10.1364	H3K27ac_E13.5_BG_WT_NKX_1_peak_3677	9.90821	28.2387	H3K27ac_E13.5_BG_WT_NKX_2_peak_2833	3.7946	6.76674	H3K27me3_BG_WT_DLX_peak_2863	3.76463	6.45038		0	0	H3K27me3_E13.5_BG_WT_NKX_2_peak_7634	1.83803	1.65598		0	0	H3K4me1_E13.5_BG_WT_NKX_1_peak_3680	3.04351	4.45463		0	0		0	0	H3K4me3_BG_WT_DLX_peak_1217	12.085	36.1256	H3K4me3_E13.5_BG_WT_NKX_1_peak_1082	16.541	42.0302	H3K4me3_E13.5_BG_WT_NKX_2_peak_6386	18.6425	48.5949	H3K4me3_E13.5_BG_WT_NKX_3_peak_905	17.078	44.1899	H3K4me3_E13.5_BG_WT_NKX_4_peak_852	17.4862	44.853	4_P	NA	NA	outside	NA	612	9	hmm.287190
chr1	46829994	46830917	924	*	1	Slc39a10	22392	Slc39a10	1638	Slc39a10	5223	Slc39a10	20041	Slc39a10	1638	Slc39a10	0	Intronic	Slc39a10	Merged.640	681	708	678	683	NA	NA	NA	NA		0	0	0	0		0	0	0	0	DLX1_E13.5_BG_WT_4_peak_94	27.75	6.5983	9.96731	22.568	DLX2_E13.5_BG_WT_1_peak_190	33.66	4.58284	10.5635	27.2546	DLX5_E13.5_BG_WT_2_peak_42	22	2.64922	4.83752	10.7551	GSX2_E13.5_BG_WT_1_peak_58	42	7.8295	12.5537	37.265		0	0	0	0		0	0	0	0		0	0	0	0	OTX2_E13.5_BG_WT_3_peak_23	15	3.11332	5.03415	8.79774		0	0	0	0		0	0	0	0		0	0		0	0	H3K27ac_E13.5_BG_WT_NKX_2_peak_2840	2.05251	1.79116		0	0		0	0	H3K27me3_E13.5_BG_WT_NKX_2_peak_7680	1.89402	1.76048	H3K4me1_BG_WT_DLX_peak_3623	3.55789	6.74802	H3K4me1_E13.5_BG_WT_NKX_1_peak_3703	2.0878	1.90067	H3K4me1_E13.5_BG_WT_NKX_2_peak_6392	2.69012	3.0636	H3K4me1_E13.5_BG_WT_NKX_3_peak_5542	2.30669	2.31319	H3K4me3_BG_WT_DLX_peak_1223	1.76436	1.42673		0	0		0	0		0	0	H3K4me3_E13.5_BG_WT_NKX_4_peak_862	2.08294	1.84228	2_D	NA	NA	outside	NA	924	4	hmm.287244
chr1	46853354	46853591	238	*	1	Slc39a10	0	Slc39a10	17213	Slc39a10	0	Slc39a10	43401	Slc39a10	0	Slc39a10	0	Promoter	Slc39a10	Merged.641	674	660	618	184	NA	NA	NA	NA		0	0	0	0		0	0	0	0		0	0	0	0		0	0	0	0		0	0	0	0		0	0	0	0		0	0	0	0	NKX2.1_E13.5_BG_WT_2_peak_74	19	3.82277	6.15933	12.2807		0	0	0	0		0	0	0	0		0	0	0	0		0	0	0	0	H3K27ac_BG_WT_DLX_peak_4916	6.00196	18.0691	H3K27ac_E13.5_BG_WT_NKX_1_peak_3691	10.5234	30.0553	H3K27ac_E13.5_BG_WT_NKX_2_peak_2845	3.71972	6.14472	H3K27me3_BG_WT_DLX_peak_2895	4.60623	8.68202		0	0		0	0		0	0		0	0		0	0		0	0	H3K4me3_BG_WT_DLX_peak_1225	11.0325	32.8801	H3K4me3_E13.5_BG_WT_NKX_1_peak_1094	12.4171	30.337	H3K4me3_E13.5_BG_WT_NKX_2_peak_6460	14.2928	35.2178	H3K4me3_E13.5_BG_WT_NKX_3_peak_912	11.7504	28.4968	H3K4me3_E13.5_BG_WT_NKX_4_peak_864	11.9608	28.5161	5_P	NA	NA	outside	NA	238	9	hmm.287256
chr1	46853758	46854171	414	*	1	Slc39a10	0	Slc39a10	17617	Slc39a10	248	Slc39a10	43805	Slc39a10	248	Slc39a10	287	Promoter	Slc39a10	Merged.642	391	434	414	111	NA	NA	NA	NA		0	0	0	0		0	0	0	0		0	0	0	0	DLX2_E13.5_BG_WT_1_peak_191	13.05	1.77677	4.28266	6.84622		0	0	0	0		0	0	0	0		0	0	0	0		0	0	0	0		0	0	0	0		0	0	0	0		0	0	0	0		0	0	0	0	H3K27ac_BG_WT_DLX_peak_4916	6.00196	18.0691	H3K27ac_E13.5_BG_WT_NKX_1_peak_3691	10.5234	30.0553	H3K27ac_E13.5_BG_WT_NKX_2_peak_2846	3.58662	5.98301		0	0		0	0		0	0	H3K4me1_BG_WT_DLX_peak_3630	5.20545	12.5825	H3K4me1_E13.5_BG_WT_NKX_1_peak_3709	5.24208	11.4082	H3K4me1_E13.5_BG_WT_NKX_2_peak_6400	2.93441	3.68283	H3K4me1_E13.5_BG_WT_NKX_3_peak_5548	2.89923	3.55517	H3K4me3_BG_WT_DLX_peak_1225	11.0325	32.8801	H3K4me3_E13.5_BG_WT_NKX_1_peak_1094	12.4171	30.337	H3K4me3_E13.5_BG_WT_NKX_2_peak_6460	14.2928	35.2178	H3K4me3_E13.5_BG_WT_NKX_3_peak_912	11.7504	28.4968	H3K4me3_E13.5_BG_WT_NKX_4_peak_864	11.9608	28.5161	1_P	NA	NA	outside	NA	242	9	hmm.287256
chr1	46854320	46854686	367	*	1	Slc39a10	0	Slc39a10	18179	Slc39a10	810	Slc39a10	44367	Slc39a10	810	Slc39a10	849	Promoter	Slc39a10	Merged.643	290	299	282	16	NA	NA	NA	NA		0	0	0	0		0	0	0	0		0	0	0	0	DLX2_E13.5_BG_WT_1_peak_192	25.42	3.46096	8.05117	18.2463		0	0	0	0		0	0	0	0		0	0	0	0		0	0	0	0		0	0	0	0		0	0	0	0		0	0	0	0		0	0	0	0	H3K27ac_BG_WT_DLX_peak_4916	6.00196	18.0691	H3K27ac_E13.5_BG_WT_NKX_1_peak_3691	10.5234	30.0553	H3K27ac_E13.5_BG_WT_NKX_2_peak_2846	3.58662	5.98301		0	0		0	0		0	0	H3K4me1_BG_WT_DLX_peak_3630	5.20545	12.5825	H3K4me1_E13.5_BG_WT_NKX_1_peak_3709	5.24208	11.4082	H3K4me1_E13.5_BG_WT_NKX_2_peak_6400	2.93441	3.68283	H3K4me1_E13.5_BG_WT_NKX_3_peak_5548	2.89923	3.55517	H3K4me3_BG_WT_DLX_peak_1225	11.0325	32.8801	H3K4me3_E13.5_BG_WT_NKX_1_peak_1094	12.4171	30.337	H3K4me3_E13.5_BG_WT_NKX_2_peak_6460	14.2928	35.2178	H3K4me3_E13.5_BG_WT_NKX_3_peak_912	11.7504	28.4968	H3K4me3_E13.5_BG_WT_NKX_4_peak_864	11.9608	28.5161	7_P	NA	NA	outside	NA	367	2	hmm.287257
chr1	47102293	47102634	342	*	1	Slc39a10	246783	Slc39a10	266152	Slc39a10	248783	Slc39a10	292340	Slc39a10	248783	Slc39a10	248822	Intergenic	Slc39a10	Merged.644	NA	NA	244	NA	NA	NA	NA	NA		0	0	0	0		0	0	0	0		0	0	0	0	DLX2_E13.5_BG_WT_1_peak_193	19.23	2.61818	6.16691	12.1642	DLX5_E13.5_BG_WT_2_peak_43	16	1.92671	3.57556	6.31414		0	0	0	0		0	0	0	0		0	0	0	0		0	0	0	0		0	0	0	0		0	0	0	0		0	0	0	0	H3K27ac_BG_WT_DLX_peak_4937	2.21148	2.55426	H3K27ac_E13.5_BG_WT_NKX_1_peak_3713	3.30905	4.65735		0	0		0	0		0	0		0	0	H3K4me1_BG_WT_DLX_peak_3657	4.14592	8.4439	H3K4me1_E13.5_BG_WT_NKX_1_peak_3730	2.49929	2.87389	H3K4me1_E13.5_BG_WT_NKX_2_peak_6438	2.12973	2.07926	H3K4me1_E13.5_BG_WT_NKX_3_peak_5578	2.36343	2.40236	H3K4me3_BG_WT_DLX_peak_1232	2.14127	2.05703		0	0		0	0		0	0		0	0	4_D	NA	NA	outside	NA	234	2	hmm.287306
chr1	47163683	47164420	738	*	1	Mir6350	302505	Slc39a10	327542	Slc39a10	310173	Slc39a10	353730	Mir6350	302600	Slc39a10	310212	Intergenic	Mir6350	Merged.646	346	362	300	715	NA	NA	NA	NA		0	0	0	0		0	0	0	0	DLX1_E13.5_BG_WT_4_peak_95	11.89	2.82716	4.46981	6.12927	DLX2_E13.5_BG_WT_1_peak_194	21.98	2.9926	7.00436	14.1171		0	0	0	0		0	0	0	0		0	0	0	0		0	0	0	0		0	0	0	0	OTX2_E13.5_BG_WT_3_peak_24	18	3.73598	5.97806	11.5571		0	0	0	0		0	0	0	0	H3K27ac_BG_WT_DLX_peak_4939	1.62857	1.31795	H3K27ac_E13.5_BG_WT_NKX_1_peak_3720	2.54547	2.96168	H3K27ac_E13.5_BG_WT_NKX_2_peak_2862	2.38593	2.65585		0	0		0	0		0	0	H3K4me1_BG_WT_DLX_peak_3661	3.85294	7.27238	H3K4me1_E13.5_BG_WT_NKX_1_peak_3735	3.44272	5.28887	H3K4me1_E13.5_BG_WT_NKX_2_peak_6446	2.16347	2.07625	H3K4me1_E13.5_BG_WT_NKX_3_peak_5584	2.55486	2.77217	H3K4me3_BG_WT_DLX_peak_1234	1.96194	1.73876		0	0		0	0	H3K4me3_E13.5_BG_WT_NKX_3_peak_918	2.00126	1.72841		0	0	3_D	NA	NA	outside	NA	399	1	hmm.287316
chr1	47278513	47278965	453	*	1	Mir6350	187960	Slc39a10	442372	Slc39a10	425003	Slc39a10	468560	Mir6350	188055	Slc39a10	425042	Intergenic	Mir6350	Merged.647	519	546	472	1036	NA	NA	NA	NA		0	0	0	0		0	0	0	0		0	0	0	0	DLX2_E13.5_BG_WT_1_peak_195	12.36	1.68283	4.07329	6.05285		0	0	0	0		0	0	0	0		0	0	0	0		0	0	0	0		0	0	0	0		0	0	0	0	PBX1_E13.5_BG_WT_1_peak_45	16	1.64067	3.14288	5.39224		0	0	0	0	H3K27ac_BG_WT_DLX_peak_4942	2.5565	3.42783	H3K27ac_E13.5_BG_WT_NKX_1_peak_3725	5.9962	12.6801	H3K27ac_E13.5_BG_WT_NKX_2_peak_2864	2.35502	2.54675		0	0		0	0	H3K27me3_E13.5_BG_WT_NKX_2_peak_7757	1.74718	1.4846	H3K4me1_BG_WT_DLX_peak_3665	4.61746	10.4498	H3K4me1_E13.5_BG_WT_NKX_1_peak_3739	4.41352	8.25081	H3K4me1_E13.5_BG_WT_NKX_2_peak_6454	2.50463	2.74645	H3K4me1_E13.5_BG_WT_NKX_3_peak_5594	2.53038	2.83599	H3K4me3_BG_WT_DLX_peak_1235	2.14137	2.07726		0	0		0	0		0	0	H3K4me3_E13.5_BG_WT_NKX_4_peak_867	3.29854	3.859	3_D	NA	NA	outside	NA	453	3	hmm.287329
chr1	47284739	47285086	348	*	1	Mir6350	181839	Slc39a10	448598	Slc39a10	431229	Slc39a10	474786	Mir6350	181934	Slc39a10	431268	Intergenic	Mir6350	Merged.648	648	609	416	275	NA	NA	NA	NA		0	0	0	0		0	0	0	0		0	0	0	0	DLX2_E13.5_BG_WT_1_peak_196	14.43	1.96466	4.70138	7.66885		0	0	0	0		0	0	0	0		0	0	0	0		0	0	0	0		0	0	0	0		0	0	0	0		0	0	0	0	SP9_E13.5_BG_WT_1_peak_88	18	4.69096	6.94739	13.2534		0	0	H3K27ac_E13.5_BG_WT_NKX_1_peak_3728	2.25399	2.34014		0	0		0	0		0	0		0	0	H3K4me1_BG_WT_DLX_peak_3666	2.13594	2.06305		0	0	H3K4me1_E13.5_BG_WT_NKX_2_peak_6456	1.88506	1.62534	H3K4me1_E13.5_BG_WT_NKX_3_peak_5596	2.39011	2.48118		0	0		0	0		0	0		0	0		0	0	4_D	NA	NA	outside	NA	348	4	hmm.287333
chr1	47298310	47298574	265	*	1	Mir6350	168351	Slc39a10	462169	Slc39a10	444800	Slc39a10	488357	Mir6350	168446	Slc39a10	444839	Intergenic	Mir6350	Merged.649	673	692	604	361	NA	NA	NA	NA		0	0	0	0		0	0	0	0		0	0	0	0		0	0	0	0		0	0	0	0		0	0	0	0		0	0	0	0	NKX2.1_E13.5_BG_WT_2_peak_75	23	4.62756	7.3912	16.2889		0	0	0	0		0	0	0	0		0	0	0	0		0	0	0	0		0	0		0	0		0	0		0	0		0	0		0	0		0	0		0	0	H3K4me1_E13.5_BG_WT_NKX_2_peak_6458	2.06649	1.90443		0	0		0	0		0	0		0	0		0	0		0	0	5_D	NA	NA	outside	NA	265	7	hmm.287335
chr1	47310331	47311114	784	*	1	Mir6350	155811	Slc39a10	474190	Slc39a10	456821	Slc39a10	500378	Mir6350	155906	Slc39a10	456860	Intergenic	Mir6350	Merged.650	337	346	275	145	NA	NA	NA	NA	ARX_E13.5_BG_WT_3_peak_42	12	4.80491	6.10578	9.56268		0	0	0	0		0	0	0	0	DLX2_E13.5_BG_WT_1_peak_197	30.91	4.20843	9.72607	23.7711	DLX5_E13.5_BG_WT_2_peak_44	16	1.92671	3.57556	6.31414		0	0	0	0	LHX6_E13.5_BG_WT_3_peak_21	12	2.33881	3.916	5.97347	NKX2.1_E13.5_BG_WT_2_peak_76	18	3.62157	5.85136	11.3287		0	0	0	0		0	0	0	0		0	0	0	0	SP9_E13.5_BG_WT_1_peak_89	15	3.90913	5.85044	10.1995	H3K27ac_BG_WT_DLX_peak_4946	2.06372	2.1818	H3K27ac_E13.5_BG_WT_NKX_1_peak_3734	1.72112	1.37355		0	0		0	0		0	0		0	0	H3K4me1_BG_WT_DLX_peak_3668	3.40489	5.70845	H3K4me1_E13.5_BG_WT_NKX_1_peak_3745	2.40235	2.633	H3K4me1_E13.5_BG_WT_NKX_2_peak_6462	2.25571	2.25209	H3K4me1_E13.5_BG_WT_NKX_3_peak_5598	1.89351	1.62079	H3K4me3_BG_WT_DLX_peak_1236	1.71545	1.35472		0	0		0	0	H3K4me3_E13.5_BG_WT_NKX_3_peak_920	2.39222	2.32067	H3K4me3_E13.5_BG_WT_NKX_4_peak_868	2.05218	1.80251	4_D	NA	NA	outside	NA	784	3	hmm.287339
chr1	47317606	47317951	346	*	1	Mir6350	148974	Slc39a10	481465	Slc39a10	464096	Slc39a10	507653	Mir6350	149069	Slc39a10	464135	Intergenic	Mir6350	Merged.652	348	365	333	297	NA	NA	NA	NA	ARX_E13.5_BG_WT_3_peak_43	13	5.20532	6.57546	10.6586		0	0	0	0		0	0	0	0	DLX2_E13.5_BG_WT_1_peak_198	17.86	2.43166	5.74819	10.2952		0	0	0	0		0	0	0	0		0	0	0	0		0	0	0	0		0	0	0	0		0	0	0	0		0	0	0	0	SP9_E13.5_BG_WT_1_peak_90	12	3.12731	4.75348	7.38045		0	0		0	0		0	0		0	0		0	0		0	0	H3K4me1_BG_WT_DLX_peak_3670	2.1802	2.18474	H3K4me1_E13.5_BG_WT_NKX_1_peak_3748	2.65092	3.23941	H3K4me1_E13.5_BG_WT_NKX_2_peak_6466	1.78982	1.46435	H3K4me1_E13.5_BG_WT_NKX_3_peak_5602	2.35515	2.42531		0	0		0	0		0	0		0	0		0	0	4_D	NA	NA	outside	NA	346	4	hmm.287346
chr1	47404887	47405695	809	*	1	Mir6350	61230	Slc39a10	568746	Slc39a10	551377	Slc39a10	594934	Mir6350	61325	Slc39a10	551416	Intergenic	Mir6350	Merged.655	NA	NA	NA	NA	NA	NA	NA	NA	ARX_E13.5_BG_WT_3_peak_44	20	8.00818	9.86318	19.0683		0	0	0	0	DLX1_E13.5_BG_WT_4_peak_96	20.81	4.94813	7.56215	14.709	DLX2_E13.5_BG_WT_1_peak_199	63.2	8.60474	19.5661	67.1572	DLX5_E13.5_BG_WT_2_peak_45b	31	3.73299	6.73046	18.6128	GSX2_E13.5_BG_WT_1_peak_59	16	2.98267	4.96309	9.00107	LHX6_E13.5_BG_WT_3_peak_22	12	2.33881	3.916	5.97347	NKX2.1_E13.5_BG_WT_2_peak_77	21	4.22517	6.77526	14.2465		0	0	0	0		0	0	0	0		0	0	0	0	SP9_E13.5_BG_WT_1_peak_91	45	11.7274	16.82	47.4718		0	0	H3K27ac_E13.5_BG_WT_NKX_1_peak_3742	2.23859	2.27205		0	0		0	0		0	0		0	0	H3K4me1_BG_WT_DLX_peak_3674	2.96354	4.30983	H3K4me1_E13.5_BG_WT_NKX_1_peak_3753	3.08802	4.39349	H3K4me1_E13.5_BG_WT_NKX_2_peak_6476	1.88689	1.61522	H3K4me1_E13.5_BG_WT_NKX_3_peak_5611	3.40673	4.61405	H3K4me3_BG_WT_DLX_peak_1237	1.79454	1.47217		0	0		0	0		0	0		0	0	1_D	NA	NA	outside	NA	713	4	hmm.287353
chr1	47446245	47446762	518	*	1	Mir6350	20163	Slc39a10	610104	Slc39a10	592735	Slc39a10	636292	Mir6350	20258	Slc39a10	592774	Intergenic	Mir6350	Merged.657	581	583	471	144	NA	NA	NA	NA		0	0	0	0		0	0	0	0		0	0	0	0	DLX2_E13.5_BG_WT_1_peak_200	18.55	2.5256	5.95755	11.2187		0	0	0	0		0	0	0	0		0	0	0	0		0	0	0	0		0	0	0	0		0	0	0	0		0	0	0	0		0	0	0	0	H3K27ac_BG_WT_DLX_peak_4952	1.5988	1.26585	H3K27ac_E13.5_BG_WT_NKX_1_peak_3745	4.23388	7.14137	H3K27ac_E13.5_BG_WT_NKX_2_peak_2872	3.18412	4.63727		0	0		0	0	H3K27me3_E13.5_BG_WT_NKX_2_peak_7796	1.52616	1.11961	H3K4me1_BG_WT_DLX_peak_3677	4.05224	8.17766	H3K4me1_E13.5_BG_WT_NKX_1_peak_3756	4.55015	9.34551	H3K4me1_E13.5_BG_WT_NKX_2_peak_6481	2.66542	3.02688	H3K4me1_E13.5_BG_WT_NKX_3_peak_5612	2.92861	3.58084	H3K4me3_BG_WT_DLX_peak_1238	2.91192	3.59671		0	0	H3K4me3_E13.5_BG_WT_NKX_2_peak_6533	1.52313	1.11841	H3K4me3_E13.5_BG_WT_NKX_3_peak_921	2.17687	1.99255		0	0	3_D	NA	NA	outside	NA	362	4	hmm.287360
chr1	47448640	47449035	396	*	1	Mir6350	17890	Slc39a10	612499	Slc39a10	595130	Slc39a10	638687	Mir6350	17985	Slc39a10	595169	Intergenic	Mir6350	Merged.659	596	713	647	890	NA	NA	NA	NA		0	0	0	0		0	0	0	0		0	0	0	0	DLX2_E13.5_BG_WT_1_peak_201	17.17	2.33771	5.53883	10.2952	DLX5_E13.5_BG_WT_2_peak_46	25	3.01048	5.4685	13.2332		0	0	0	0		0	0	0	0		0	0	0	0		0	0	0	0		0	0	0	0		0	0	0	0	SP9_E13.5_BG_WT_1_peak_92	10	2.60609	4.02218	5.65583	H3K27ac_BG_WT_DLX_peak_4955	1.69773	1.45252	H3K27ac_E13.5_BG_WT_NKX_1_peak_3748	4.81061	9.17718	H3K27ac_E13.5_BG_WT_NKX_2_peak_2875	2.27442	2.37438		0	0		0	0		0	0	H3K4me1_BG_WT_DLX_peak_3677	4.05224	8.17766	H3K4me1_E13.5_BG_WT_NKX_1_peak_3758	3.77071	6.53887	H3K4me1_E13.5_BG_WT_NKX_2_peak_6484	2.7826	3.30406	H3K4me1_E13.5_BG_WT_NKX_3_peak_5614	2.62569	3.00584	H3K4me3_BG_WT_DLX_peak_1240	2.24212	2.24425		0	0		0	0	H3K4me3_E13.5_BG_WT_NKX_3_peak_923	2.23474	2.06802	H3K4me3_E13.5_BG_WT_NKX_4_peak_869	3.16982	3.63701	4_D	NA	NA	outside	NA	360	4	hmm.287360
chr1	47646713	47647059	347	*	1	Mir6350	177587	Slc39a10	810572	Slc39a10	793203	Slc39a10	836760	Mir6350	179587	Slc39a10	793242	Intergenic	Mir6350	Merged.660	697	679	618	395	NA	NA	NA	NA		0	0	0	0		0	0	0	0		0	0	0	0		0	0	0	0	DLX5_E13.5_BG_WT_2_peak_47	20	2.40838	4.41687	9.19281		0	0	0	0		0	0	0	0		0	0	0	0		0	0	0	0		0	0	0	0	PBX1_E13.5_BG_WT_1_peak_46	24	2.46101	4.62188	10.9168		0	0	0	0		0	0	H3K27ac_E13.5_BG_WT_NKX_1_peak_3763	2.61223	3.10399	H3K27ac_E13.5_BG_WT_NKX_2_peak_2884	1.86406	1.50978		0	0		0	0		0	0	H3K4me1_BG_WT_DLX_peak_3683	3.09578	4.70335	H3K4me1_E13.5_BG_WT_NKX_1_peak_3765	3.28108	4.92114	H3K4me1_E13.5_BG_WT_NKX_2_peak_6505	2.27181	2.27557	H3K4me1_E13.5_BG_WT_NKX_3_peak_5630	3.08126	3.80933		0	0		0	0		0	0		0	0		0	0	11_D	NA	NA	outside	NA	347	3	hmm.287376
chr1	47950286	47950484	199	*	1	Mir6350	481160	Slc39a10	1114145	Slc39a10	1096776	Slc39a10	1140333	Mir6350	483160	Slc39a10	1096815	Intergenic	Mir6350	Merged.661	241	NA	NA	NA	NA	NA	NA	NA		0	0	0	0		0	0	0	0	DLX1_E13.5_BG_WT_4_peak_97	13.88	3.30034	5.157	7.84836		0	0	0	0		0	0	0	0		0	0	0	0		0	0	0	0		0	0	0	0		0	0	0	0		0	0	0	0		0	0	0	0		0	0	0	0		0	0		0	0		0	0		0	0		0	0		0	0		0	0		0	0		0	0		0	0		0	0		0	0		0	0		0	0		0	0	6_D	NA	NA	outside	NA	199	7	hmm.287391
chr1	48109118	48109680	563	*	1	Mir6350	639992	Slc39a10	1272977	Slc39a10	1255608	Slc39a10	1299165	Mir6350	641992	Slc39a10	1255647	Intergenic	Mir6350	Merged.662	611	621	525	290	NA	NA	NA	NA		0	0	0	0		0	0	0	0		0	0	0	0	DLX2_E13.5_BG_WT_1_peak_202	18.55	2.5256	5.95755	11.2187		0	0	0	0		0	0	0	0		0	0	0	0		0	0	0	0		0	0	0	0		0	0	0	0		0	0	0	0		0	0	0	0		0	0	H3K27ac_E13.5_BG_WT_NKX_1_peak_3776	2.47997	2.7773		0	0		0	0		0	0		0	0	H3K4me1_BG_WT_DLX_peak_3691	2.88408	4.22798	H3K4me1_E13.5_BG_WT_NKX_1_peak_3770	2.70152	3.45506		0	0	H3K4me1_E13.5_BG_WT_NKX_3_peak_5648	2.55918	2.80781	H3K4me3_BG_WT_DLX_peak_1243	1.74327	1.39985		0	0		0	0	H3K4me3_E13.5_BG_WT_NKX_3_peak_925	1.93731	1.63826	H3K4me3_E13.5_BG_WT_NKX_4_peak_870	2.46884	2.43291	7_D	NA	NA	outside	NA	563	4	hmm.287402
chr1	48129617	48129923	307	*	1	Mir6350	660491	Slc39a10	1293476	Slc39a10	1276107	Slc39a10	1319664	Mir6350	662491	Slc39a10	1276146	Intergenic	Mir6350	Merged.663	NA	238	NA	NA	NA	NA	NA	NA		0	0	0	0		0	0	0	0		0	0	0	0		0	0	0	0		0	0	0	0		0	0	0	0		0	0	0	0		0	0	0	0		0	0	0	0		0	0	0	0		0	0	0	0	SP9_E13.5_BG_WT_1_peak_93	13	3.38792	5.11913	8.29129		0	0		0	0		0	0		0	0		0	0		0	0		0	0		0	0	H3K4me1_E13.5_BG_WT_NKX_2_peak_6531	2.0935	1.9765		0	0		0	0		0	0		0	0		0	0		0	0	13_D	NA	NA	outside	NA	307	7	hmm.287403
chr1	48411620	48412067	448	*	1	Mir6350	942494	Slc39a10	1575479	Slc39a10	1558110	Slc39a10	1601667	Mir6350	944494	Slc39a10	1558149	Intergenic	Mir6350	Merged.664	444	474	407	135	NA	NA	NA	NA		0	0	0	0		0	0	0	0	DLX1_E13.5_BG_WT_4_peak_98	15.86	3.77113	5.84418	9.68528	DLX2_E13.5_BG_WT_1_peak_203	26.79	3.64748	8.4699	19.3209		0	0	0	0		0	0	0	0		0	0	0	0		0	0	0	0		0	0	0	0		0	0	0	0		0	0	0	0	SP9_E13.5_BG_WT_1_peak_94	25	6.51522	9.50696	21.1095		0	0		0	0		0	0		0	0		0	0		0	0	H3K4me1_BG_WT_DLX_peak_3695	2.42528	2.83878	H3K4me1_E13.5_BG_WT_NKX_1_peak_3772	2.1931	2.08706	H3K4me1_E13.5_BG_WT_NKX_2_peak_6536	2.08924	1.96074	H3K4me1_E13.5_BG_WT_NKX_3_peak_5657	2.02757	1.83952		0	0		0	0		0	0		0	0		0	0	4_D	NA	NA	outside	NA	380	4	hmm.287416
chr1	48545111	48545362	252	*	1	Mir6350	1075985	Slc39a10	1708970	Slc39a10	1691601	Slc39a10	1735158	Mir6350	1077985	Slc39a10	1691640	Intergenic	Mir6350	Merged.666	NA	NA	NA	NA	NA	NA	NA	NA		0	0	0	0		0	0	0	0	DLX1_E13.5_BG_WT_4_peak_99	22.8	5.4213	8.24934	16.8661	DLX2_E13.5_BG_WT_1_peak_204	13.74	1.87071	4.49202	6.84622		0	0	0	0		0	0	0	0		0	0	0	0		0	0	0	0		0	0	0	0		0	0	0	0		0	0	0	0		0	0	0	0		0	0		0	0		0	0		0	0		0	0		0	0		0	0		0	0		0	0		0	0		0	0		0	0		0	0		0	0		0	0	6_D	NA	NA	outside	NA	252	7	hmm.287429
chr1	48616934	48617423	490	*	1	Mir6350	1147808	Slc39a10	1780793	Slc39a10	1763424	Slc39a10	1806981	Mir6350	1149808	Slc39a10	1763463	Intergenic	Mir6350	Merged.667	493	519	461	108	NA	NA	NA	NA	ARX_E13.5_BG_WT_3_peak_45	15	6.00614	7.51481	12.9374		0	0	0	0		0	0	0	0	DLX2_E13.5_BG_WT_1_peak_205	17.86	2.43166	5.74819	10.2952	DLX5_E13.5_BG_WT_2_peak_48	15	1.80629	3.36523	5.65178		0	0	0	0		0	0	0	0		0	0	0	0		0	0	0	0		0	0	0	0		0	0	0	0	SP9_E13.5_BG_WT_1_peak_95	24	6.25461	9.14131	19.9327		0	0		0	0		0	0		0	0		0	0		0	0	H3K4me1_BG_WT_DLX_peak_3699	1.91642	1.59382		0	0		0	0		0	0		0	0		0	0		0	0		0	0		0	0	4_D	NA	NA	outside	NA	490	7	hmm.287431
chr1	48792441	48793148	708	*	1	Mir6350	1323315	Slc39a10	1956300	Slc39a10	1938931	Slc39a10	1982488	Mir6350	1325315	Slc39a10	1938970	Intergenic	Mir6350	Merged.668	573	560	512	168	NA	NA	NA	NA	ARX_E13.5_BG_WT_3_peak_46	30	12.0123	14.5599	32.7548		0	0	0	0		0	0	0	0	DLX2_E13.5_BG_WT_1_peak_206	30.23	4.11584	9.51671	23.7711	DLX5_E13.5_BG_WT_2_peak_49	23	2.76964	5.04785	11.5638		0	0	0	0	LHX6_E13.5_BG_WT_3_peak_23	55	10.7195	16.8689	55.3769	NKX2.1_E13.5_BG_WT_2_peak_78	43	8.65153	13.5505	39.9068		0	0	0	0		0	0	0	0		0	0	0	0	SP9_E13.5_BG_WT_1_peak_96b	27	7.03644	10.2383	23.5116		0	0	H3K27ac_E13.5_BG_WT_NKX_1_peak_3790	3.89802	6.07381		0	0		0	0		0	0		0	0	H3K4me1_BG_WT_DLX_peak_3700	2.38997	2.66085		0	0		0	0		0	0		0	0		0	0		0	0	H3K4me3_E13.5_BG_WT_NKX_3_peak_926	1.83813	1.49846		0	0	2_D	NA	NA	outside	NA	559	4	hmm.287436
chr1	49825589	49825832	244	*	1	Tmeff2	1099690	Tmeff2	1102115	Tmeff2	1101690	Tmeff2	1359649	Tmeff2	1101690	Tmeff2	1102287	Intergenic	Tmeff2	Merged.671	NA	NA	NA	NA	NA	NA	NA	NA		0	0	0	0		0	0	0	0	DLX1_E13.5_BG_WT_4_peak_101	16.85	4.00653	6.18778	10.6435		0	0	0	0		0	0	0	0		0	0	0	0		0	0	0	0		0	0	0	0		0	0	0	0		0	0	0	0		0	0	0	0		0	0	0	0		0	0		0	0		0	0		0	0		0	0		0	0		0	0		0	0		0	0		0	0		0	0		0	0		0	0		0	0		0	0	6_D	NA	NA	outside	NA	244	7	hmm.287453
chr1	49982717	49982979	263	*	1	Tmeff2	942543	Tmeff2	944968	Tmeff2	944543	Tmeff2	1202502	Tmeff2	944543	Tmeff2	945140	Intergenic	Tmeff2	Merged.672	NA	NA	NA	NA	NA	NA	NA	NA		0	0	0	0		0	0	0	0		0	0	0	0		0	0	0	0		0	0	0	0		0	0	0	0		0	0	0	0		0	0	0	0		0	0	0	0		0	0	0	0	PBX1_E13.5_BG_WT_1_peak_48	23	2.35847	4.437	10.1597		0	0	0	0		0	0		0	0		0	0		0	0		0	0		0	0		0	0		0	0		0	0		0	0		0	0		0	0		0	0		0	0		0	0	15_D	NA	NA	outside	NA	263	7	hmm.287453
chr1	50809140	50809377	238	*	1	Tmeff2	116145	Tmeff2	118570	Tmeff2	118145	Tmeff2	376104	Tmeff2	118145	Tmeff2	118742	Intergenic	Tmeff2	Merged.674	NA	NA	NA	NA	NA	NA	NA	NA		0	0	0	0		0	0	0	0	DLX1_E13.5_BG_WT_4_peak_102	25.77	6.1275	9.28012	20.2377		0	0	0	0		0	0	0	0		0	0	0	0		0	0	0	0		0	0	0	0		0	0	0	0		0	0	0	0		0	0	0	0		0	0	0	0		0	0		0	0		0	0		0	0		0	0		0	0		0	0		0	0		0	0		0	0		0	0		0	0		0	0		0	0		0	0	6_D	NA	NA	outside	NA	238	7	hmm.287467
chr1	50897703	50898036	334	*	1	Tmeff2	27486	Tmeff2	29911	Tmeff2	29486	Tmeff2	287445	Tmeff2	29486	Tmeff2	30083	Intergenic	Tmeff2	Merged.675	433	494	500	258	NA	NA	NA	NA		0	0	0	0		0	0	0	0		0	0	0	0	DLX2_E13.5_BG_WT_1_peak_208	17.17	2.33771	5.53883	10.2952		0	0	0	0		0	0	0	0		0	0	0	0		0	0	0	0		0	0	0	0		0	0	0	0		0	0	0	0		0	0	0	0		0	0	H3K27ac_E13.5_BG_WT_NKX_1_peak_3804	3.13783	4.21398	H3K27ac_E13.5_BG_WT_NKX_2_peak_2896	2.44541	2.72343		0	0		0	0		0	0	H3K4me1_BG_WT_DLX_peak_3717	3.45068	6.17897	H3K4me1_E13.5_BG_WT_NKX_1_peak_3783	4.03245	7.06735	H3K4me1_E13.5_BG_WT_NKX_2_peak_6587	2.36425	2.50343	H3K4me1_E13.5_BG_WT_NKX_3_peak_5696	2.85278	3.33845	H3K4me3_BG_WT_DLX_peak_1247	2.51125	2.71957	H3K4me3_E13.5_BG_WT_NKX_1_peak_1124	1.91265	1.6031	H3K4me3_E13.5_BG_WT_NKX_2_peak_6770	1.56098	1.16511		0	0		0	0	8_D	NA	NA	outside	NA	199	1	hmm.287476
chr1	51126290	51126665	376	*	1	Sdpr	160460	Tmeff2	5477	Sdpr	162460	Tmeff2	58816	Tmeff2	5477	Tmeff2	0	Intergenic	Sdpr	Merged.679	570	592	511	1249	NA	NA	NA	NA		0	0	0	0		0	0	0	0		0	0	0	0		0	0	0	0		0	0	0	0		0	0	0	0		0	0	0	0		0	0	0	0		0	0	0	0		0	0	0	0		0	0	0	0	SP9_E13.5_BG_WT_1_peak_98	10	2.60609	4.02218	5.65583	H3K27ac_BG_WT_DLX_peak_5023	1.79272	1.61372	H3K27ac_E13.5_BG_WT_NKX_1_peak_3848	2.86269	3.76344	H3K27ac_E13.5_BG_WT_NKX_2_peak_2920	2.26959	2.34675		0	0		0	0		0	0	H3K4me1_BG_WT_DLX_peak_3747	4.45995	9.67226	H3K4me1_E13.5_BG_WT_NKX_1_peak_3813	3.98214	7.23585	H3K4me1_E13.5_BG_WT_NKX_2_peak_6645	2.75136	3.3126	H3K4me1_E13.5_BG_WT_NKX_3_peak_5745	2.69954	3.0831	H3K4me3_BG_WT_DLX_peak_1256	3.12661	4.16333	H3K4me3_E13.5_BG_WT_NKX_1_peak_1134	2.11757	1.89744	H3K4me3_E13.5_BG_WT_NKX_2_peak_6814	2.12731	1.95268	H3K4me3_E13.5_BG_WT_NKX_3_peak_941	2.36121	2.28108	H3K4me3_E13.5_BG_WT_NKX_4_peak_886	3.63284	4.60274	4_D	NA	NA	inside	39	310	1	hmm.287545
chr1	51133279	51133519	241	*	1	Sdpr	153606	Tmeff2	160	Sdpr	155606	Tmeff2	51962	Tmeff2	160	Tmeff2	0	Intergenic	Sdpr	Merged.680	546	592	533	179	NA	NA	NA	NA		0	0	0	0		0	0	0	0		0	0	0	0		0	0	0	0		0	0	0	0		0	0	0	0		0	0	0	0		0	0	0	0		0	0	0	0		0	0	0	0	PBX1_E13.5_BG_WT_1_peak_49	26	2.6661	4.99163	12.4806		0	0	0	0		0	0		0	0		0	0		0	0		0	0		0	0		0	0		0	0		0	0		0	0		0	0		0	0		0	0		0	0		0	0	15_D	NA	NA	inside	39	241	7	hmm.287549
chr1	51216256	51216825	570	*	1	Sdpr	70300	Tmeff2	30774	Sdpr	72300	Tmeff2	28985	9330175M20Rik	1560	9330175M20Rik	3615	Intergenic	Sdpr	Merged.681	571	607	606	701	NA	NA	NA	NA	ARX_E13.5_BG_WT_3_peak_48	13	5.20532	6.57546	10.6586		0	0	0	0	DLX1_E13.5_BG_WT_4_peak_103	12.88	3.06256	4.8134	6.97307	DLX2_E13.5_BG_WT_1_peak_209	49.46	6.73403	15.3788	47.5466	DLX5_E13.5_BG_WT_2_peak_51	23	2.76964	5.04785	11.5638		0	0	0	0		0	0	0	0	NKX2.1_E13.5_BG_WT_2_peak_80	27	5.43236	8.62306	20.5797		0	0	0	0		0	0	0	0	PBX1_E13.5_BG_WT_1_peak_50	20	2.05084	3.88238	7.99592	SP9_E13.5_BG_WT_1_peak_99	19	4.95157	7.31305	14.3171	H3K27ac_BG_WT_DLX_peak_5036	3.46956	6.63004	H3K27ac_E13.5_BG_WT_NKX_1_peak_3871	5.61785	12.0404	H3K27ac_E13.5_BG_WT_NKX_2_peak_2943	2.89118	4.03841		0	0	H3K27me3_E13.5_BG_WT_NKX_1_peak_7295	1.93537	1.82676		0	0	H3K4me1_BG_WT_DLX_peak_3768	5.42146	13.7523	H3K4me1_E13.5_BG_WT_NKX_1_peak_3828	4.98707	10.8097	H3K4me1_E13.5_BG_WT_NKX_2_peak_6680	2.92266	3.64954	H3K4me1_E13.5_BG_WT_NKX_3_peak_5783	3.37331	4.5275	H3K4me3_BG_WT_DLX_peak_1261	3.30404	4.54655	H3K4me3_E13.5_BG_WT_NKX_1_peak_1137	2.52738	2.53499	H3K4me3_E13.5_BG_WT_NKX_2_peak_6834	2.2196	2.19705	H3K4me3_E13.5_BG_WT_NKX_3_peak_948	2.7613	2.90257	H3K4me3_E13.5_BG_WT_NKX_4_peak_890	2.92911	3.22448	2_D	NA	NA	inside	39	570	2	hmm.287585
chr1	51360077	51360421	345	*	1	9330175M20Rik	24297	Sdpr	58654	Sdpr	70691	Sdpr	57116	9330175M20Rik	26297	9330175M20Rik	26393	Intergenic	9330175M20Rik	Merged.683	602	574	530	570	NA	NA	NA	NA	ARX_E13.5_BG_WT_3_peak_49	11	4.4045	5.63611	8.4986		0	0	0	0		0	0	0	0		0	0	0	0		0	0	0	0		0	0	0	0	LHX6_E13.5_BG_WT_3_peak_25	22	4.28781	6.9283	14.971		0	0	0	0		0	0	0	0		0	0	0	0		0	0	0	0		0	0	0	0	H3K27ac_BG_WT_DLX_peak_5076	2.03575	2.1493	H3K27ac_E13.5_BG_WT_NKX_1_peak_3912	2.97073	4.0914	H3K27ac_E13.5_BG_WT_NKX_2_peak_2990	2.17139	2.09808		0	0		0	0		0	0	H3K4me1_BG_WT_DLX_peak_3794	2.98751	4.46301	H3K4me1_E13.5_BG_WT_NKX_1_peak_3858	2.75318	3.56204	H3K4me1_E13.5_BG_WT_NKX_2_peak_6729	2.40001	2.53695	H3K4me1_E13.5_BG_WT_NKX_3_peak_5819	1.92626	1.67172	H3K4me3_BG_WT_DLX_peak_1268	2.15869	2.10756		0	0	H3K4me3_E13.5_BG_WT_NKX_2_peak_6870	1.60355	1.21763	H3K4me3_E13.5_BG_WT_NKX_3_peak_956	1.9968	1.7307		0	0	10_D	NA	NA	inside	39	221	3	hmm.287637
chr1	51446214	51446412	199	*	1	Nabp1	31787	Nabp1	24832	Nabp1	31503	Nabp1	23075	Nabp1	23075	Nabp1	24999	Intergenic	Nabp1	Merged.684	369	376	282	312	NA	NA	NA	NA		0	0	0	0		0	0	0	0		0	0	0	0		0	0	0	0		0	0	0	0		0	0	0	0		0	0	0	0	NKX2.1_E13.5_BG_WT_2_peak_81	15	3.01798	4.92746	8.60952		0	0	0	0		0	0	0	0		0	0	0	0		0	0	0	0	H3K27ac_BG_WT_DLX_peak_5095	2.06413	2.19539		0	0	H3K27ac_E13.5_BG_WT_NKX_2_peak_3001	2.14641	2.0522		0	0		0	0	H3K27me3_E13.5_BG_WT_NKX_2_peak_8267	1.66815	1.3562	H3K4me1_BG_WT_DLX_peak_3806	4.1923	8.43504	H3K4me1_E13.5_BG_WT_NKX_1_peak_3868	2.30883	2.4506	H3K4me1_E13.5_BG_WT_NKX_2_peak_6744	2.22303	2.24604	H3K4me1_E13.5_BG_WT_NKX_3_peak_5836	2.17222	2.07934	H3K4me3_BG_WT_DLX_peak_1273	2.32295	2.42367	H3K4me3_E13.5_BG_WT_NKX_1_peak_1148	2.05123	1.7986	H3K4me3_E13.5_BG_WT_NKX_2_peak_6888	1.71446	1.35444	H3K4me3_E13.5_BG_WT_NKX_3_peak_960	3.16018	3.67043	H3K4me3_E13.5_BG_WT_NKX_4_peak_896	2.55112	2.59133	5_D	NA	NA	inside	39	199	4	hmm.287666
chr1	51590890	51591286	397	*	1	Nabp1	110490	Nabp1	112974	Nabp1	112490	Nabp1	119645	Nabp1	112490	Nabp1	113065	Intergenic	Nabp1	Merged.687	477	503	359	779	NA	NA	NA	NA		0	0	0	0		0	0	0	0		0	0	0	0		0	0	0	0		0	0	0	0		0	0	0	0		0	0	0	0	NKX2.1_E13.5_BG_WT_2_peak_82	14	2.81678	4.6195	7.75298		0	0	0	0		0	0	0	0		0	0	0	0	SP9_E13.5_BG_WT_1_peak_100	19	4.95157	7.31305	14.3171		0	0		0	0	H3K27ac_E13.5_BG_WT_NKX_2_peak_3014	2.04586	1.91513		0	0	H3K27me3_E13.5_BG_WT_NKX_1_peak_7390	1.71551	1.40842		0	0	H3K4me1_BG_WT_DLX_peak_3828	3.80141	7.31153	H3K4me1_E13.5_BG_WT_NKX_1_peak_3890	3.71857	6.17297	H3K4me1_E13.5_BG_WT_NKX_2_peak_6785	2.29666	2.33142	H3K4me1_E13.5_BG_WT_NKX_3_peak_5872	2.67791	3.02965	H3K4me3_BG_WT_DLX_peak_1276	2.4603	2.63619	H3K4me3_E13.5_BG_WT_NKX_1_peak_1153	2.0604	1.82044	H3K4me3_E13.5_BG_WT_NKX_2_peak_6920	2.33671	2.24951	H3K4me3_E13.5_BG_WT_NKX_3_peak_964	2.2653	2.11976	H3K4me3_E13.5_BG_WT_NKX_4_peak_901	2.27174	2.12984	4_D	NA	NA	inside	39	199	1	hmm.287716
chr1	51607432	51607915	484	*	1	Nabp1	127032	Nabp1	129516	Nabp1	129032	Nabp1	136187	Nabp1	129032	Nabp1	129607	Intergenic	Nabp1	Merged.688	413	432	559	396	NA	NA	NA	NA		0	0	0	0		0	0	0	0		0	0	0	0	DLX2_E13.5_BG_WT_1_peak_210	29.54	4.0219	9.30735	22.6368		0	0	0	0		0	0	0	0		0	0	0	0		0	0	0	0		0	0	0	0		0	0	0	0		0	0	0	0		0	0	0	0	H3K27ac_BG_WT_DLX_peak_5123	3.01968	5.09923	H3K27ac_E13.5_BG_WT_NKX_1_peak_3942	3.78294	6.35809	H3K27ac_E13.5_BG_WT_NKX_2_peak_3022	3.2919	4.97591		0	0	H3K27me3_E13.5_BG_WT_NKX_1_peak_7399	1.78835	1.53115		0	0	H3K4me1_BG_WT_DLX_peak_3832	5.15872	13.0705	H3K4me1_E13.5_BG_WT_NKX_1_peak_3896	4.40189	8.82667	H3K4me1_E13.5_BG_WT_NKX_2_peak_6788	2.70821	3.22708	H3K4me1_E13.5_BG_WT_NKX_3_peak_5877	2.62048	2.96789	H3K4me3_BG_WT_DLX_peak_1278	4.821	8.29839	H3K4me3_E13.5_BG_WT_NKX_1_peak_1154	2.19886	2.03928	H3K4me3_E13.5_BG_WT_NKX_2_peak_6926	2.05169	1.87541	H3K4me3_E13.5_BG_WT_NKX_3_peak_965	3.02911	3.46338	H3K4me3_E13.5_BG_WT_NKX_4_peak_903	2.60531	2.69485	4_D	39	7	PSC	39	484	2	hmm.287726
chr1	51633764	51634147	384	*	1	Nabp1	153364	Myo1b	117025	Nabp1	155364	Myo1b	115610	Myo1b	115610	Myo1b	117149	Intergenic	Nabp1	Merged.692	255	262	NA	NA	NA	NA	NA	NA		0	0	0	0		0	0	0	0		0	0	0	0	DLX2_E13.5_BG_WT_1_peak_211	21.3	2.90002	6.795	14.1171		0	0	0	0		0	0	0	0		0	0	0	0		0	0	0	0		0	0	0	0		0	0	0	0		0	0	0	0	SP9_E13.5_BG_WT_1_peak_101	22	5.73339	8.41	17.6305	H3K27ac_BG_WT_DLX_peak_5133	2.08686	2.29528	H3K27ac_E13.5_BG_WT_NKX_1_peak_3954	3.90311	6.57684	H3K27ac_E13.5_BG_WT_NKX_2_peak_3034	2.77951	3.60931		0	0		0	0		0	0	H3K4me1_BG_WT_DLX_peak_3840	3.34913	5.79734	H3K4me1_E13.5_BG_WT_NKX_1_peak_3907	3.82058	6.99868	H3K4me1_E13.5_BG_WT_NKX_2_peak_6802	2.66008	3.18155	H3K4me1_E13.5_BG_WT_NKX_3_peak_5891	2.30271	2.31427	H3K4me3_BG_WT_DLX_peak_1282	2.13312	2.04295		0	0	H3K4me3_E13.5_BG_WT_NKX_2_peak_6937	1.52528	1.12107	H3K4me3_E13.5_BG_WT_NKX_3_peak_970	2.36889	2.26684	H3K4me3_E13.5_BG_WT_NKX_4_peak_907	2.07616	1.83266	4_D	39	7	PSC	39	384	3	hmm.287745
chr1	51647095	51647425	331	*	1	Nabp1	166695	Myo1b	103747	Nabp1	168695	Myo1b	102332	Myo1b	102332	Myo1b	103871	Intergenic	Nabp1	Merged.694	295	305	268	NA	NA	NA	NA	NA		0	0	0	0		0	0	0	0		0	0	0	0	DLX2_E13.5_BG_WT_1_peak_212	15.11	2.05724	4.91074	8.51893		0	0	0	0		0	0	0	0		0	0	0	0		0	0	0	0		0	0	0	0		0	0	0	0		0	0	0	0		0	0	0	0	H3K27ac_BG_WT_DLX_peak_5140	3.42602	6.29074	H3K27ac_E13.5_BG_WT_NKX_1_peak_3961	7.98816	20.3717	H3K27ac_E13.5_BG_WT_NKX_2_peak_3040	3.65937	6.09732		0	0	H3K27me3_E13.5_BG_WT_NKX_1_peak_7415	2.15183	2.20949		0	0	H3K4me1_BG_WT_DLX_peak_3845	3.98279	8.04543	H3K4me1_E13.5_BG_WT_NKX_1_peak_3913	3.00228	4.16622	H3K4me1_E13.5_BG_WT_NKX_2_peak_6808	2.41944	2.5588	H3K4me1_E13.5_BG_WT_NKX_3_peak_5895	2.55502	2.78095		0	0		0	0		0	0		0	0		0	0	4_D	39	7	PSC	39	331	3	hmm.287753
chr1	51649977	51651051	1075	*	1	Nabp1	169577	Myo1b	100121	Nabp1	171577	Myo1b	98706	Myo1b	98706	Myo1b	100245	Intergenic	Nabp1	Merged.695	586	604	571	487	NA	NA	NA	NA	ARX_E13.5_BG_WT_3_peak_50b	22	8.809	10.8025	21.6689	ASCL1_E13.5_BG_WT_2_peak_10	24	6.46121	9.33056	20.2624	DLX1_E13.5_BG_WT_4_peak_104	29.73	7.06909	10.6545	24.9591	DLX2_E13.5_BG_WT_1_peak_213	109.91	14.9644	33.8027	139.786	DLX5_E13.5_BG_WT_2_peak_52	29	3.49216	6.30981	16.7618	GSX2_E13.5_BG_WT_1_peak_61	20	3.72834	6.13087	12.6312	LHX6_E13.5_BG_WT_3_peak_26	18	3.50821	5.72338	11.0961	NKX2.1_E13.5_BG_WT_2_peak_83	39	7.84674	12.3187	34.7982		0	0	0	0	OTX2_E13.5_BG_WT_3_peak_26	14	2.90577	4.71952	7.92784	PBX1_E13.5_BG_WT_1_peak_51	17	1.74322	3.32775	6.01014	SP9_E13.5_BG_WT_1_peak_102	25	6.51522	9.50696	21.1095	H3K27ac_BG_WT_DLX_peak_5140	3.42602	6.29074	H3K27ac_E13.5_BG_WT_NKX_1_peak_3961	7.98816	20.3717	H3K27ac_E13.5_BG_WT_NKX_2_peak_3041	3.55517	5.8898		0	0		0	0	H3K27me3_E13.5_BG_WT_NKX_2_peak_8345	2.0001	1.99596	H3K4me1_BG_WT_DLX_peak_3845	3.98279	8.04543	H3K4me1_E13.5_BG_WT_NKX_1_peak_3915	5.83886	13.4708	H3K4me1_E13.5_BG_WT_NKX_2_peak_6811	2.25925	2.27376	H3K4me1_E13.5_BG_WT_NKX_3_peak_5896	2.38502	2.51196	H3K4me3_BG_WT_DLX_peak_1284	5.1985	9.45759	H3K4me3_E13.5_BG_WT_NKX_1_peak_1157	3.20286	3.80562	H3K4me3_E13.5_BG_WT_NKX_2_peak_6944	3.41505	4.10885	H3K4me3_E13.5_BG_WT_NKX_3_peak_972	4.17041	5.70653	H3K4me3_E13.5_BG_WT_NKX_4_peak_910	3.51617	4.31604	1_D	39	7	PSC	39	1023	2	hmm.287754
chr1	51798139	51798351	213	*	1	Myo1b	117427	Myo1b	603	Myo1b	84866	Myo1b	46966	Myo1b	603	Myo1b	0	Intronic	Myo1b	Merged.698	241	NA	244	NA	NA	NA	NA	NA		0	0	0	0		0	0	0	0		0	0	0	0	DLX2_E13.5_BG_WT_1_peak_214	12.36	1.68283	4.07329	6.05285		0	0	0	0		0	0	0	0		0	0	0	0		0	0	0	0		0	0	0	0		0	0	0	0		0	0	0	0		0	0	0	0	H3K27ac_BG_WT_DLX_peak_5204	2.71909	3.85	H3K27ac_E13.5_BG_WT_NKX_1_peak_4034	4.32919	7.45008	H3K27ac_E13.5_BG_WT_NKX_2_peak_3091	2.52054	2.93203		0	0		0	0		0	0	H3K4me1_BG_WT_DLX_peak_3877	4.13531	8.49239	H3K4me1_E13.5_BG_WT_NKX_1_peak_3947	3.71106	6.58267	H3K4me1_E13.5_BG_WT_NKX_2_peak_6851	2.19258	2.16588	H3K4me1_E13.5_BG_WT_NKX_3_peak_5937	2.20636	2.12347	H3K4me3_BG_WT_DLX_peak_1291	2.46212	2.69435		0	0	H3K4me3_E13.5_BG_WT_NKX_2_peak_6974	2.43814	2.41705		0	0	H3K4me3_E13.5_BG_WT_NKX_4_peak_913	2.03811	1.77873	7_D	NA	NA	inside	39	151	3	hmm.287820
chr1	51809541	51809739	199	*	1	Myo1b	106039	Myo1b	3263	Myo1b	73478	Myo1b	58368	Myo1b	3263	Myo1b	0	Intronic	Myo1b	Merged.699	NA	NA	NA	NA	NA	NA	NA	NA		0	0	0	0		0	0	0	0		0	0	0	0		0	0	0	0		0	0	0	0		0	0	0	0		0	0	0	0		0	0	0	0	NR2F1_E13.5_BG_WT_1_peak_12	10.05	2.03317	4.24244	5.98019		0	0	0	0		0	0	0	0		0	0	0	0		0	0		0	0		0	0		0	0		0	0		0	0		0	0		0	0		0	0		0	0		0	0		0	0		0	0		0	0		0	0	18_D	NA	NA	inside	39	199	8	hmm.287831
chr1	51841209	51841407	199	*	1	Myo1b	74371	Myo1b	6665	Myo1b	41810	Myo1b	90036	Myo1b	6665	Myo1b	0	Intronic	Myo1b	Merged.700	NA	NA	NA	NA	NA	NA	NA	NA		0	0	0	0		0	0	0	0	DLX1_E13.5_BG_WT_4_peak_105	15.86	3.77113	5.84418	9.68528		0	0	0	0		0	0	0	0		0	0	0	0		0	0	0	0		0	0	0	0		0	0	0	0		0	0	0	0		0	0	0	0		0	0	0	0		0	0		0	0		0	0		0	0		0	0		0	0		0	0		0	0		0	0	H3K4me1_E13.5_BG_WT_NKX_3_peak_5959	1.8349	1.52176		0	0		0	0		0	0		0	0		0	0	6_D	NA	NA	inside	39	199	8	hmm.287853
chr1	51914860	51915249	390	*	1	Myo1b	529	Myo1b	31642	Myo1b	511	Myo1b	163687	Myo1b	511	Myo1b	0	Intronic	Myo1b	Merged.702	511	523	469	434	NA	NA	NA	NA		0	0	0	0		0	0	0	0		0	0	0	0	DLX2_E13.5_BG_WT_1_peak_215	31.6	4.30237	9.93543	24.9191		0	0	0	0		0	0	0	0		0	0	0	0		0	0	0	0		0	0	0	0		0	0	0	0		0	0	0	0		0	0	0	0	H3K27ac_BG_WT_DLX_peak_5263	5.30188	14.6782	H3K27ac_E13.5_BG_WT_NKX_1_peak_4094	6.84276	17.7771	H3K27ac_E13.5_BG_WT_NKX_2_peak_3135	3.52741	5.69338	H3K27me3_BG_WT_DLX_peak_3072	4.12001	7.47765		0	0	H3K27me3_E13.5_BG_WT_NKX_2_peak_8419	1.76313	1.51517	H3K4me1_BG_WT_DLX_peak_3927	2.34594	2.64952	H3K4me1_E13.5_BG_WT_NKX_1_peak_3997	3.78453	6.6244	H3K4me1_E13.5_BG_WT_NKX_2_peak_6910	2.81236	3.4226	H3K4me1_E13.5_BG_WT_NKX_3_peak_5992	2.58049	2.79098	H3K4me3_BG_WT_DLX_peak_1309	12.6576	38.1772	H3K4me3_E13.5_BG_WT_NKX_1_peak_1171	11.6699	28.2444	H3K4me3_E13.5_BG_WT_NKX_2_peak_7013	12.0143	28.3039	H3K4me3_E13.5_BG_WT_NKX_3_peak_987	13.2316	32.5952	H3K4me3_E13.5_BG_WT_NKX_4_peak_921	13.961	33.5739	4_D	39	7	PSC	39	390	9	hmm.287915
chr1	51915771	51915969	199	*	1	Myo1b	0	Myo1b	32553	Myo1b	0	Myo1b	164598	Myo1b	0	Myo1b	10	Promoter	Myo1b	Merged.703	NA	NA	NA	62	NA	NA	NA	NA		0	0	0	0		0	0	0	0		0	0	0	0	DLX2_E13.5_BG_WT_1_peak_216	12.36	1.68283	4.07329	6.05285		0	0	0	0		0	0	0	0		0	0	0	0		0	0	0	0		0	0	0	0		0	0	0	0		0	0	0	0		0	0	0	0	H3K27ac_BG_WT_DLX_peak_5263	5.30188	14.6782	H3K27ac_E13.5_BG_WT_NKX_1_peak_4094	6.84276	17.7771	H3K27ac_E13.5_BG_WT_NKX_2_peak_3135	3.52741	5.69338	H3K27me3_BG_WT_DLX_peak_3072	4.12001	7.47765		0	0		0	0	H3K4me1_BG_WT_DLX_peak_3928	3.22237	5.22097	H3K4me1_E13.5_BG_WT_NKX_1_peak_3997	3.78453	6.6244		0	0		0	0	H3K4me3_BG_WT_DLX_peak_1309	12.6576	38.1772	H3K4me3_E13.5_BG_WT_NKX_1_peak_1171	11.6699	28.2444	H3K4me3_E13.5_BG_WT_NKX_2_peak_7013	12.0143	28.3039	H3K4me3_E13.5_BG_WT_NKX_3_peak_987	13.2316	32.5952	H3K4me3_E13.5_BG_WT_NKX_4_peak_921	13.961	33.5739	1_P	39	7	PSC	39	199	9	hmm.287915
chr1	51952056	51952370	315	*	1	Stat4	32777	Stat4	59413	Stat4	34777	Stat4	154566	Stat4	34777	Stat4	34850	Intergenic	Stat4	Merged.705	337	349	268	NA	NA	NA	NA	NA		0	0	0	0		0	0	0	0	DLX1_E13.5_BG_WT_4_peak_106	48.56	11.5464	17.1828	50.1014	DLX2_E13.5_BG_WT_1_peak_217	26.1	3.55354	8.26054	19.3209		0	0	0	0		0	0	0	0		0	0	0	0		0	0	0	0		0	0	0	0		0	0	0	0		0	0	0	0		0	0	0	0		0	0		0	0		0	0		0	0		0	0		0	0		0	0		0	0		0	0		0	0		0	0		0	0	H3K4me3_E13.5_BG_WT_NKX_2_peak_7029	1.42772	1.00072		0	0		0	0	6_D	39	7	PSC	39	315	7	hmm.287930
chr1	52060658	52060926	269	*	1	Stat4	52218	Stat4	4388	Stat4	48874	Stat4	46010	Stat4	4388	Stat4	0	Intronic	Stat4	Merged.709	268	276	NA	NA	NA	NA	NA	NA		0	0	0	0		0	0	0	0		0	0	0	0		0	0	0	0		0	0	0	0	GSX2_E13.5_BG_WT_1_peak_62	13	2.42342	4.08725	6.53138		0	0	0	0		0	0	0	0		0	0	0	0		0	0	0	0		0	0	0	0		0	0	0	0		0	0		0	0		0	0		0	0		0	0	H3K27me3_E13.5_BG_WT_NKX_2_peak_8471	1.77299	1.52767		0	0		0	0		0	0		0	0		0	0		0	0		0	0		0	0		0	0	14_D	39	7	PSC	39	269	7	hmm.287953
chr1	52079644	52080350	707	*	1	Stat1	37087	Stat4	0	Stat1	39087	Stat4	26586	Stat4	0	Stat4	0	Exon	Stat1	Merged.710	548	581	518	130	NA	NA	NA	NA		0	0	0	0	ASCL1_E13.5_BG_WT_2_peak_11	13	3.49982	5.22511	8.46656		0	0	0	0	DLX2_E13.5_BG_WT_1_peak_218	16.49	2.24513	5.32947	9.39486		0	0	0	0	GSX2_E13.5_BG_WT_1_peak_63	19	3.54192	5.83893	11.6912		0	0	0	0		0	0	0	0		0	0	0	0		0	0	0	0		0	0	0	0		0	0	0	0	H3K27ac_BG_WT_DLX_peak_5304	2.21679	2.6469	H3K27ac_E13.5_BG_WT_NKX_1_peak_4121	4.83884	8.94803	H3K27ac_E13.5_BG_WT_NKX_2_peak_3153	2.91511	3.89972		0	0	H3K27me3_E13.5_BG_WT_NKX_1_peak_7537	1.63813	1.28326	H3K27me3_E13.5_BG_WT_NKX_2_peak_8477	1.5835	1.21686	H3K4me1_BG_WT_DLX_peak_3950	5.70022	15.324	H3K4me1_E13.5_BG_WT_NKX_1_peak_4025	6.65339	16.7534	H3K4me1_E13.5_BG_WT_NKX_2_peak_6955	3.72113	5.5901	H3K4me1_E13.5_BG_WT_NKX_3_peak_6038	3.97147	5.97299	H3K4me3_BG_WT_DLX_peak_1313	5.98001	11.7039	H3K4me3_E13.5_BG_WT_NKX_1_peak_1179	3.23647	3.73041	H3K4me3_E13.5_BG_WT_NKX_2_peak_7061	3.09306	3.70603	H3K4me3_E13.5_BG_WT_NKX_3_peak_991	3.81947	4.92464	H3K4me3_E13.5_BG_WT_NKX_4_peak_925	4.46185	6.17463	7_D	39	7	PSC	39	707	2	hmm.287960
chr1	52106654	52107036	383	*	1	Stat1	10401	Stat4	0	Stat1	12401	Stat4	0	Stat4	0	Stat4	0	threeUTR	Stat1	Merged.713	512	473	427	47	NA	NA	NA	NA		0	0	0	0		0	0	0	0		0	0	0	0	DLX2_E13.5_BG_WT_1_peak_219	21.3	2.90002	6.795	14.1171		0	0	0	0		0	0	0	0		0	0	0	0		0	0	0	0		0	0	0	0		0	0	0	0		0	0	0	0	SP9_E13.5_BG_WT_1_peak_103	15	3.90913	5.85044	10.1995		0	0		0	0		0	0		0	0		0	0		0	0	H3K4me1_BG_WT_DLX_peak_3954	2.3465	2.57116	H3K4me1_E13.5_BG_WT_NKX_1_peak_4031	1.95328	1.62177	H3K4me1_E13.5_BG_WT_NKX_2_peak_6963	2.12653	2.02679	H3K4me1_E13.5_BG_WT_NKX_3_peak_6042	1.94957	1.70055		0	0		0	0	H3K4me3_E13.5_BG_WT_NKX_2_peak_7067	1.42772	1.00072		0	0		0	0	4_D	39	7	PSC	39	383	4	hmm.287970
chr1	52113620	52114063	444	*	1	Stat1	3374	Stat4	6683	Stat1	5374	Stat4	6430	Stat1	5374	Stat1	5545	Intergenic	Stat1	Merged.714	460	467	398	30	NA	NA	NA	NA		0	0	0	0		0	0	0	0		0	0	0	0	DLX2_E13.5_BG_WT_1_peak_220	21.98	2.9926	7.00436	14.1171		0	0	0	0		0	0	0	0		0	0	0	0	NKX2.1_E13.5_BG_WT_2_peak_84	21	4.22517	6.77526	14.2465		0	0	0	0		0	0	0	0		0	0	0	0		0	0	0	0	H3K27ac_BG_WT_DLX_peak_5310	7.31496	22.4463	H3K27ac_E13.5_BG_WT_NKX_1_peak_4124	7.92906	20.0563	H3K27ac_E13.5_BG_WT_NKX_2_peak_3157	3.92827	6.85109		0	0		0	0		0	0	H3K4me1_BG_WT_DLX_peak_3957	3.17222	4.97128	H3K4me1_E13.5_BG_WT_NKX_1_peak_4032	6.39984	15.8539	H3K4me1_E13.5_BG_WT_NKX_2_peak_6966	1.97007	1.76316	H3K4me1_E13.5_BG_WT_NKX_3_peak_6046	2.47335	2.63301	H3K4me3_BG_WT_DLX_peak_1314	8.68989	23.9094	H3K4me3_E13.5_BG_WT_NKX_1_peak_1184	9.88048	21.8762	H3K4me3_E13.5_BG_WT_NKX_2_peak_7068	7.00573	13.4459	H3K4me3_E13.5_BG_WT_NKX_3_peak_992	7.50344	15.38	H3K4me3_E13.5_BG_WT_NKX_4_peak_926	8.82706	18.5285	5_D	39	7	PSC	39	199	4	hmm.287973
chr1	52233138	52233453	316	*	1	Gls	0	Gls	145	Gls	0	Gls	45490	Gls	0	Gls	546	Promoter	Gls	Merged.717	346	437	403	69	NA	NA	NA	NA		0	0	0	0		0	0	0	0		0	0	0	0		0	0	0	0		0	0	0	0		0	0	0	0		0	0	0	0		0	0	0	0		0	0	0	0		0	0	0	0	PBX1_E13.5_BG_WT_1_peak_52	29	2.97372	5.54626	14.9419		0	0	0	0	H3K27ac_BG_WT_DLX_peak_5343	6.83943	20.3908	H3K27ac_E13.5_BG_WT_NKX_1_peak_4144	9.19285	23.8897	H3K27ac_E13.5_BG_WT_NKX_2_peak_3172	3.94788	7.15839	H3K27me3_BG_WT_DLX_peak_3093	4.94166	9.5453		0	0		0	0		0	0		0	0		0	0		0	0	H3K4me3_BG_WT_DLX_peak_1317	15.56	51.6187	H3K4me3_E13.5_BG_WT_NKX_1_peak_1187	13.6169	34.6409	H3K4me3_E13.5_BG_WT_NKX_2_peak_7094	13.9311	35.4333	H3K4me3_E13.5_BG_WT_NKX_3_peak_994	15.0801	38.7651	H3K4me3_E13.5_BG_WT_NKX_4_peak_930	13.8131	33.9615	4_P	NA	NA	inside	40	316	9	hmm.288013
chr1	52305934	52307296	1363	*	1	Gls	70701	Gls	72941	Gls	72701	Gls	118286	Gls	72701	Gls	73342	Intergenic	Gls	Merged.718	658	671	605	274	NA	NA	NA	NA	ARX_E13.5_BG_WT_3_peak_51	10	4.00409	5.16643	7.46878		0	0	0	0	DLX1_E13.5_BG_WT_4_peak_107b	15.86	3.77113	5.84418	9.68528	DLX2_E13.5_BG_WT_1_peak_221b	21.3	2.90002	6.795	14.1171	DLX5_E13.5_BG_WT_2_peak_53	29	3.49216	6.30981	16.7618		0	0	0	0		0	0	0	0		0	0	0	0		0	0	0	0		0	0	0	0	PBX1_E13.5_BG_WT_1_peak_53	28	2.87118	5.36138	14.1067	SP9_E13.5_BG_WT_1_peak_104	28	7.29705	10.6039	24.7356	H3K27ac_BG_WT_DLX_peak_5351	3.58993	6.54849	H3K27ac_E13.5_BG_WT_NKX_1_peak_4151	6.44084	14.3954	H3K27ac_E13.5_BG_WT_NKX_2_peak_3179	3.05395	4.48307		0	0		0	0	H3K27me3_E13.5_BG_WT_NKX_2_peak_8523	1.89702	1.77756	H3K4me1_BG_WT_DLX_peak_3989	4.87651	11.4422	H3K4me1_E13.5_BG_WT_NKX_1_peak_4062	3.97848	7.28381	H3K4me1_E13.5_BG_WT_NKX_2_peak_7017	2.59948	2.98418	H3K4me1_E13.5_BG_WT_NKX_3_peak_6091	2.78619	3.33306	H3K4me3_BG_WT_DLX_peak_1318	4.41128	7.27677	H3K4me3_E13.5_BG_WT_NKX_1_peak_1190	3.32295	3.93178	H3K4me3_E13.5_BG_WT_NKX_2_peak_7110	2.59644	2.78094	H3K4me3_E13.5_BG_WT_NKX_3_peak_995	3.698	4.67975	H3K4me3_E13.5_BG_WT_NKX_4_peak_932	3.43343	4.14751	3_D	40	10	PSC	40	1363	2	hmm.288032
chr1	52323104	52323367	264	*	1	Gls	87871	Gls	90111	Gls	89871	Nab1	132481	Gls	89871	Gls	90512	Intergenic	Gls	Merged.719	491	514	471	239	NA	NA	NA	NA		0	0	0	0		0	0	0	0		0	0	0	0		0	0	0	0		0	0	0	0	GSX2_E13.5_BG_WT_1_peak_64	16	2.98267	4.96309	9.00107		0	0	0	0		0	0	0	0		0	0	0	0		0	0	0	0		0	0	0	0		0	0	0	0		0	0		0	0		0	0		0	0		0	0		0	0		0	0		0	0		0	0		0	0		0	0		0	0		0	0		0	0		0	0	14_D	NA	NA	inside	40	264	7	hmm.288036
chr1	52331993	52332453	461	*	1	Gls	96760	Gls	99000	Gls	98760	Nab1	123395	Gls	98760	Gls	99401	Intergenic	Gls	Merged.720	658	673	604	258	NA	NA	NA	NA	ARX_E13.5_BG_WT_3_peak_52	16	6.40655	7.98448	14.1168		0	0	0	0	DLX1_E13.5_BG_WT_4_peak_108	19.82	4.71273	7.21856	13.66	DLX2_E13.5_BG_WT_1_peak_222	44.65	6.07914	13.9133	40.9298	DLX5_E13.5_BG_WT_2_peak_54	25	3.01048	5.4685	13.2332		0	0	0	0	LHX6_E13.5_BG_WT_3_peak_27	26	5.06741	8.13322	19.1402	NKX2.1_E13.5_BG_WT_2_peak_85	27	5.43236	8.62306	20.5797		0	0	0	0		0	0	0	0		0	0	0	0	SP9_E13.5_BG_WT_1_peak_105	37	9.64253	13.8948	36.3604	H3K27ac_BG_WT_DLX_peak_5358	2.67266	3.8257	H3K27ac_E13.5_BG_WT_NKX_1_peak_4159	8.32067	20.5028	H3K27ac_E13.5_BG_WT_NKX_2_peak_3187	2.72504	3.50376		0	0		0	0	H3K27me3_E13.5_BG_WT_NKX_2_peak_8531	1.90434	1.78032	H3K4me1_BG_WT_DLX_peak_3992	4.22457	8.95241	H3K4me1_E13.5_BG_WT_NKX_1_peak_4065	3.71219	6.32359	H3K4me1_E13.5_BG_WT_NKX_2_peak_7021	2.58443	2.90662	H3K4me1_E13.5_BG_WT_NKX_3_peak_6094	2.34151	2.38973	H3K4me3_BG_WT_DLX_peak_1320	3.82218	5.71682	H3K4me3_E13.5_BG_WT_NKX_1_peak_1192	3.79649	4.93701	H3K4me3_E13.5_BG_WT_NKX_2_peak_7114	2.93465	3.48384	H3K4me3_E13.5_BG_WT_NKX_3_peak_996	4.16124	5.60219	H3K4me3_E13.5_BG_WT_NKX_4_peak_933	4.18532	5.58037	2_D	NA	NA	inside	40	461	2	hmm.288041
chr1	52700932	52701149	218	*	1	Mfsd6	25969	Mfsd6	7014	Mfsd6	8555	Mfsd6	40272	Mfsd6	7014	Mfsd6	0	Intronic	Mfsd6	Merged.721	248	247	252	NA	NA	NA	NA	NA		0	0	0	0		0	0	0	0		0	0	0	0	DLX2_E13.5_BG_WT_1_peak_223	19.92	2.71213	6.37628	12.1642		0	0	0	0		0	0	0	0		0	0	0	0		0	0	0	0		0	0	0	0		0	0	0	0		0	0	0	0		0	0	0	0		0	0		0	0		0	0		0	0		0	0		0	0		0	0		0	0		0	0		0	0		0	0		0	0		0	0		0	0		0	0	16_D	NA	NA	inside	40	218	7	hmm.288162
chr1	52726703	52727086	384	*	1	Mfsd6	32	Mfsd6	16998	Mfsd6	0	Inpp1	62333	Mfsd6	0	Mfsd6	0	Intronic	Mfsd6	Merged.722	359	397	396	33	NA	NA	NA	NA		0	0	0	0		0	0	0	0		0	0	0	0	DLX2_E13.5_BG_WT_1_peak_224	13.05	1.77677	4.28266	6.84622		0	0	0	0		0	0	0	0		0	0	0	0		0	0	0	0		0	0	0	0		0	0	0	0		0	0	0	0		0	0	0	0	H3K27ac_BG_WT_DLX_peak_5452	6.99264	21.1351	H3K27ac_E13.5_BG_WT_NKX_1_peak_4234	6.87341	15.8065	H3K27ac_E13.5_BG_WT_NKX_2_peak_3249	3.66742	6.20428	H3K27me3_BG_WT_DLX_peak_3125	5.00501	10.2199		0	0	H3K27me3_E13.5_BG_WT_NKX_2_peak_8628	1.85885	1.69312		0	0	H3K4me1_E13.5_BG_WT_NKX_1_peak_4123	4.70125	9.2796		0	0		0	0	H3K4me3_BG_WT_DLX_peak_1338	18.4796	62.6874	H3K4me3_E13.5_BG_WT_NKX_1_peak_1207	16.7212	42.9092	H3K4me3_E13.5_BG_WT_NKX_2_peak_7185	14.4729	35.8147	H3K4me3_E13.5_BG_WT_NKX_3_peak_1009	17.7548	46.8296	H3K4me3_E13.5_BG_WT_NKX_4_peak_942	17.2101	43.4387	8_D	NA	NA	inside	40	384	9	hmm.288181
chr1	53296832	53297188	357	*	1	Ormdl1	0	Ormdl1	1790	Pms1	0	Ormdl1	11774	Pms1	0	Pms1	0	Promoter	Pms1	Merged.726	268	276	252	NA	NA	NA	NA	NA		0	0	0	0		0	0	0	0		0	0	0	0		0	0	0	0		0	0	0	0		0	0	0	0		0	0	0	0		0	0	0	0		0	0	0	0		0	0	0	0	PBX1_E13.5_BG_WT_1_peak_54	47	4.81948	8.87401	32.0393		0	0	0	0	H3K27ac_BG_WT_DLX_peak_5524	5.7125	16.0103	H3K27ac_E13.5_BG_WT_NKX_1_peak_4282	7.55576	19.574	H3K27ac_E13.5_BG_WT_NKX_2_peak_3274	3.39728	5.43742	H3K27me3_BG_WT_DLX_peak_3152	4.3721	8.02717		0	0	H3K27me3_E13.5_BG_WT_NKX_2_peak_8707	1.80028	1.57775	H3K4me1_BG_WT_DLX_peak_4102	2.82905	3.96386	H3K4me1_E13.5_BG_WT_NKX_1_peak_4179	3.20047	4.82587		0	0		0	0	H3K4me3_BG_WT_DLX_peak_1349	12.6336	38.4329	H3K4me3_E13.5_BG_WT_NKX_1_peak_1225	14.1092	35.3336	H3K4me3_E13.5_BG_WT_NKX_2_peak_7264	14.5718	36.6215	H3K4me3_E13.5_BG_WT_NKX_3_peak_1023	14.8643	37.989	H3K4me3_E13.5_BG_WT_NKX_4_peak_952	13.8454	34.4375	4_P	NA	NA	inside	40	357	9	hmm.288296
chr1	53352555	53352941	387	*	1	Asnsd1	0	Asnsd1	4088	Asnsd1	0	Asnsd1	7825	Asnsd1	0	Asnsd1	25	Promoter	Asnsd1	Merged.728	248	262	NA	NA	NA	NA	NA	NA		0	0	0	0		0	0	0	0		0	0	0	0	DLX2_E13.5_BG_WT_1_peak_225	23.36	3.18049	7.42309	16.1465		0	0	0	0		0	0	0	0		0	0	0	0	NKX2.1_E13.5_BG_WT_2_peak_86	31	6.23715	9.85493	25.1136		0	0	0	0		0	0	0	0		0	0	0	0		0	0	0	0	H3K27ac_BG_WT_DLX_peak_5526	4.02968	9.38242	H3K27ac_E13.5_BG_WT_NKX_1_peak_4286	6.32283	14.4579	H3K27ac_E13.5_BG_WT_NKX_2_peak_3277	3.36471	5.49503	H3K27me3_BG_WT_DLX_peak_3156	4.93005	9.78468		0	0		0	0		0	0		0	0		0	0		0	0	H3K4me3_BG_WT_DLX_peak_1354	8.51429	21.6927	H3K4me3_E13.5_BG_WT_NKX_1_peak_1228	11.7201	27.142	H3K4me3_E13.5_BG_WT_NKX_2_peak_7275	8.89573	18.8447	H3K4me3_E13.5_BG_WT_NKX_3_peak_1025	10.0382	22.0226	H3K4me3_E13.5_BG_WT_NKX_4_peak_954	10.6884	23.549	5_P	40	10	PSC	40	245	9	hmm.288310
chr1	53702853	53703103	251	*	1	Dnah7a	3481	Dnah7a	772	Dnah7a	3589	Stk17b	52408	Dnah7a	772	Dnah7a	0	Intronic	Dnah7a	Merged.730	NA	NA	NA	NA	NA	NA	NA	NA		0	0	0	0		0	0	0	0	DLX1_E13.5_BG_WT_4_peak_109	18.83	4.47733	6.87497	12.6321		0	0	0	0		0	0	0	0		0	0	0	0		0	0	0	0		0	0	0	0		0	0	0	0		0	0	0	0		0	0	0	0		0	0	0	0		0	0		0	0		0	0		0	0		0	0		0	0		0	0		0	0		0	0		0	0		0	0		0	0		0	0		0	0		0	0	6_D	NA	NA	outside	NA	251	7	hmm.288333
chr1	53748396	53748610	215	*	1	Stk17b	36405	Stk17b	8877	Stk17b	28028	Stk17b	6901	Stk17b	6901	Stk17b	9160	Intergenic	Stk17b	Merged.734	NA	NA	NA	NA	NA	NA	NA	NA		0	0	0	0		0	0	0	0	DLX1_E13.5_BG_WT_4_peak_110	17.84	4.24193	6.53137	11.6262		0	0	0	0		0	0	0	0		0	0	0	0		0	0	0	0		0	0	0	0		0	0	0	0		0	0	0	0		0	0	0	0		0	0	0	0		0	0		0	0		0	0	H3K27me3_BG_WT_DLX_peak_3177	2.90752	3.82168		0	0		0	0	H3K4me1_BG_WT_DLX_peak_4123	2.55321	3.15847		0	0		0	0		0	0		0	0		0	0		0	0		0	0		0	0	6_D	NA	NA	outside	NA	204	6	hmm.288348
chr1	53996761	53997032	272	*	1	Mir7681	147137	Hecw2	43168	Hecw2	43460	Hecw2	65795	Hecw2	43168	Hecw2	0	Intergenic	Mir7681	Merged.737	NA	NA	NA	NA	NA	NA	NA	NA		0	0	0	0		0	0	0	0	DLX1_E13.5_BG_WT_4_peak_111	24.78	5.8921	8.93653	19.0967		0	0	0	0		0	0	0	0		0	0	0	0		0	0	0	0		0	0	0	0		0	0	0	0		0	0	0	0		0	0	0	0		0	0	0	0		0	0		0	0		0	0		0	0		0	0		0	0		0	0		0	0		0	0	H3K4me1_E13.5_BG_WT_NKX_3_peak_6320	1.95762	1.71273		0	0		0	0		0	0		0	0		0	0	6_D	NA	NA	outside	NA	272	7	hmm.288405
chr1	54149444	54149704	261	*	1	Hecw2	45130	Ccdc150	101124	Hecw2	45271	Hecw2	218478	Hecw2	45271	Hecw2	0	Intronic	Hecw2	Merged.739	274	294	NA	NA	NA	NA	NA	NA		0	0	0	0		0	0	0	0	DLX1_E13.5_BG_WT_4_peak_112	22.8	5.4213	8.24934	16.8661		0	0	0	0		0	0	0	0		0	0	0	0		0	0	0	0		0	0	0	0		0	0	0	0		0	0	0	0		0	0	0	0		0	0	0	0		0	0		0	0		0	0		0	0		0	0		0	0		0	0		0	0		0	0		0	0		0	0		0	0		0	0		0	0		0	0	6_D	NA	NA	outside	NA	261	7	hmm.288421
chr1	54250385	54250863	479	*	1	Ccdc150	0	Ccdc150	0	Ccdc150	0	Ccdc150	117536	Ccdc150	0	Ccdc150	22	Promoter	Ccdc150	Merged.740	364	373	294	186	NA	NA	NA	NA		0	0	0	0		0	0	0	0		0	0	0	0	DLX2_E13.5_BG_WT_1_peak_226	15.8	2.15118	5.1201	8.51893		0	0	0	0		0	0	0	0		0	0	0	0	NKX2.1_E13.5_BG_WT_2_peak_87	31	6.23715	9.85493	25.1136		0	0	0	0		0	0	0	0		0	0	0	0		0	0	0	0	H3K27ac_BG_WT_DLX_peak_5572	2.9968	4.86128	H3K27ac_E13.5_BG_WT_NKX_1_peak_4342	4.38873	8.15927	H3K27ac_E13.5_BG_WT_NKX_2_peak_3303	2.96839	4.11353	H3K27me3_BG_WT_DLX_peak_3219	2.33444	2.51552		0	0		0	0	H3K4me1_BG_WT_DLX_peak_4174	4.75365	11.2865	H3K4me1_E13.5_BG_WT_NKX_1_peak_4248	4.37933	8.54704	H3K4me1_E13.5_BG_WT_NKX_2_peak_7332	2.57436	2.86936	H3K4me1_E13.5_BG_WT_NKX_3_peak_6367	3.12892	4.08429	H3K4me3_BG_WT_DLX_peak_1371	10.9224	31.7282	H3K4me3_E13.5_BG_WT_NKX_1_peak_1242	11.6736	27.004	H3K4me3_E13.5_BG_WT_NKX_2_peak_7399	9.58805	21.2571	H3K4me3_E13.5_BG_WT_NKX_3_peak_1034	10.9726	25.156	H3K4me3_E13.5_BG_WT_NKX_4_peak_964	11.141	24.9083	5_P	NA	NA	outside	NA	415	1	hmm.288429
chr1	54555636	54556060	425	*	1	Pgap1	1424	Pgap1	1373	Pgap1	1520	Pgap1	74930	Pgap1	1373	Pgap1	0	Intronic	Pgap1	Merged.743	354	370	385	247	NA	NA	NA	NA		0	0	0	0		0	0	0	0		0	0	0	0	DLX2_E13.5_BG_WT_1_peak_227	19.92	2.71213	6.37628	12.1642	DLX5_E13.5_BG_WT_2_peak_55	18	2.16755	3.99621	7.70992		0	0	0	0		0	0	0	0		0	0	0	0		0	0	0	0		0	0	0	0		0	0	0	0	SP9_E13.5_BG_WT_1_peak_106	20	5.21218	7.6787	15.4018	H3K27ac_BG_WT_DLX_peak_5590	2.1177	2.32056		0	0	H3K27ac_E13.5_BG_WT_NKX_2_peak_3309	4.47893	9.02734		0	0		0	0		0	0	H3K4me1_BG_WT_DLX_peak_4188	3.12764	5.24562	H3K4me1_E13.5_BG_WT_NKX_1_peak_4264	2.926	4.13779	H3K4me1_E13.5_BG_WT_NKX_2_peak_7381	3.22167	4.37876	H3K4me1_E13.5_BG_WT_NKX_3_peak_6403	2.40812	2.51502	H3K4me3_BG_WT_DLX_peak_1375	12.9239	39.5332	H3K4me3_E13.5_BG_WT_NKX_1_peak_1246	13.1954	35.0503	H3K4me3_E13.5_BG_WT_NKX_2_peak_7452	12.6003	32.5549	H3K4me3_E13.5_BG_WT_NKX_3_peak_1041	14.2253	37.5947	H3K4me3_E13.5_BG_WT_NKX_4_peak_968	14.7822	38.1029	4_D	41	2	PSC	41	425	1	hmm.288472
chr1	54557580	54557940	361	*	1	Pgap1	0	Pgap1	0	Pgap1	0	Pgap1	76874	Pgap1	0	Pgap1	146	Promoter	Pgap1	Merged.745	356	365	536	14	NA	NA	NA	NA		0	0	0	0		0	0	0	0		0	0	0	0	DLX2_E13.5_BG_WT_1_peak_228	11.68	1.59024	3.86393	5.29078		0	0	0	0		0	0	0	0		0	0	0	0		0	0	0	0		0	0	0	0		0	0	0	0		0	0	0	0	SP9_E13.5_BG_WT_1_peak_107	10	2.60609	4.02218	5.65583	H3K27ac_BG_WT_DLX_peak_5591	5.25067	14.0328	H3K27ac_E13.5_BG_WT_NKX_1_peak_4354	10.3608	29.8138	H3K27ac_E13.5_BG_WT_NKX_2_peak_3310	3.70368	6.65765	H3K27me3_BG_WT_DLX_peak_3234	1.94879	1.78279		0	0		0	0	H3K4me1_BG_WT_DLX_peak_4189	3.56378	6.25884	H3K4me1_E13.5_BG_WT_NKX_1_peak_4266	4.85026	10.4551		0	0		0	0	H3K4me3_BG_WT_DLX_peak_1375	12.9239	39.5332	H3K4me3_E13.5_BG_WT_NKX_1_peak_1246	13.1954	35.0503	H3K4me3_E13.5_BG_WT_NKX_2_peak_7452	12.6003	32.5549	H3K4me3_E13.5_BG_WT_NKX_3_peak_1041	14.2253	37.5947	H3K4me3_E13.5_BG_WT_NKX_4_peak_968	14.7822	38.1029	6_P	41	2	PSC	41	340	1	hmm.288474
chr1	54640254	54640672	419	*	1	Pgap1	80569	Ankrd44	7604	Pgap1	82569	Ankrd44	4667	Ankrd44	4667	Ankrd44	7663	Intergenic	Pgap1	Merged.747	403	422	409	354	NA	NA	NA	NA		0	0	0	0		0	0	0	0		0	0	0	0		0	0	0	0		0	0	0	0		0	0	0	0		0	0	0	0	NKX2.1_E13.5_BG_WT_2_peak_88	13	2.61558	4.31153	6.92391		0	0	0	0		0	0	0	0		0	0	0	0		0	0	0	0	H3K27ac_BG_WT_DLX_peak_5611	2.92019	4.51679	H3K27ac_E13.5_BG_WT_NKX_1_peak_4373	4.89566	9.09153	H3K27ac_E13.5_BG_WT_NKX_2_peak_3327	2.86045	3.7843		0	0		0	0		0	0	H3K4me1_BG_WT_DLX_peak_4198	4.15574	8.70627	H3K4me1_E13.5_BG_WT_NKX_1_peak_4281	3.97028	7.34957	H3K4me1_E13.5_BG_WT_NKX_2_peak_7398	2.54675	2.82455	H3K4me1_E13.5_BG_WT_NKX_3_peak_6425	3.0341	3.78226	H3K4me3_BG_WT_DLX_peak_1379	2.74186	3.23494		0	0	H3K4me3_E13.5_BG_WT_NKX_2_peak_7471	2.05655	1.83404	H3K4me3_E13.5_BG_WT_NKX_3_peak_1046	3.09601	3.53323	H3K4me3_E13.5_BG_WT_NKX_4_peak_973	3.10685	3.5496	5_D	NA	NA	inside	41	199	2	hmm.288508
chr1	54690607	54690987	381	*	1	Pgap1	130922	Ankrd44	9415	Pgap1	132922	Ankrd44	42330	Ankrd44	9415	Ankrd44	0	Intergenic	Pgap1	Merged.751	449	470	385	152	NA	NA	NA	NA		0	0	0	0		0	0	0	0		0	0	0	0	DLX2_E13.5_BG_WT_1_peak_229	16.49	2.24513	5.32947	9.39486		0	0	0	0		0	0	0	0	LHX6_E13.5_BG_WT_3_peak_28	16	3.11841	5.12092	9.28668	NKX2.1_E13.5_BG_WT_2_peak_89	19	3.82277	6.15933	12.2807		0	0	0	0		0	0	0	0		0	0	0	0		0	0	0	0	H3K27ac_BG_WT_DLX_peak_5635	2.36548	3.05525	H3K27ac_E13.5_BG_WT_NKX_1_peak_4396	5.41247	11.4905	H3K27ac_E13.5_BG_WT_NKX_2_peak_3345	3.22501	4.78449		0	0		0	0		0	0	H3K4me1_BG_WT_DLX_peak_4209	3.21231	5.17963	H3K4me1_E13.5_BG_WT_NKX_1_peak_4296	3.45673	5.87938	H3K4me1_E13.5_BG_WT_NKX_2_peak_7415	1.89691	1.63509	H3K4me1_E13.5_BG_WT_NKX_3_peak_6435	2.51205	2.72362	H3K4me3_BG_WT_DLX_peak_1382	3.69526	5.4651	H3K4me3_E13.5_BG_WT_NKX_1_peak_1250	4.44369	6.06574	H3K4me3_E13.5_BG_WT_NKX_2_peak_7481	3.713	4.9494	H3K4me3_E13.5_BG_WT_NKX_3_peak_1051	4.60428	6.65432	H3K4me3_E13.5_BG_WT_NKX_4_peak_974	4.02058	5.57864	5_D	NA	NA	inside	42	381	2	hmm.288534
chr1	54707710	54708146	437	*	1	Pgap1	148025	Ankrd44	14867	Pgap1	150025	Ankrd44	59433	Ankrd44	14867	Ankrd44	0	Intergenic	Pgap1	Merged.753	590	589	461	392	NA	NA	NA	NA		0	0	0	0		0	0	0	0		0	0	0	0	DLX2_E13.5_BG_WT_1_peak_230	17.86	2.43166	5.74819	10.2952	DLX5_E13.5_BG_WT_2_peak_56	21	2.5288	4.62719	9.96444		0	0	0	0		0	0	0	0		0	0	0	0		0	0	0	0		0	0	0	0		0	0	0	0	SP9_E13.5_BG_WT_1_peak_108	12	3.12731	4.75348	7.38045	H3K27ac_BG_WT_DLX_peak_5647	3.32282	5.54425	H3K27ac_E13.5_BG_WT_NKX_1_peak_4405	5.79625	11.8771	H3K27ac_E13.5_BG_WT_NKX_2_peak_3356	2.52683	2.98945		0	0		0	0		0	0	H3K4me1_BG_WT_DLX_peak_4214	4.59307	10.114	H3K4me1_E13.5_BG_WT_NKX_1_peak_4301	4.23653	8.00368	H3K4me1_E13.5_BG_WT_NKX_2_peak_7425	2.759	3.2691	H3K4me1_E13.5_BG_WT_NKX_3_peak_6441	2.55414	2.83978	H3K4me3_BG_WT_DLX_peak_1383	3.43182	4.81435	H3K4me3_E13.5_BG_WT_NKX_1_peak_1251	2.3583	2.30757	H3K4me3_E13.5_BG_WT_NKX_2_peak_7486	1.57929	1.18871	H3K4me3_E13.5_BG_WT_NKX_3_peak_1052	2.6119	2.7547		0	0	4_D	NA	NA	inside	42	437	2	hmm.288540
chr1	54715084	54715575	492	*	1	Pgap1	155399	Ankrd44	7438	Pgap1	157399	Ankrd44	66807	Ankrd44	7438	Ankrd44	0	Intergenic	Pgap1	Merged.754	356	373	288	800	NA	NA	NA	NA		0	0	0	0		0	0	0	0		0	0	0	0	DLX2_E13.5_BG_WT_1_peak_231	21.98	2.9926	7.00436	14.1171		0	0	0	0		0	0	0	0		0	0	0	0		0	0	0	0		0	0	0	0		0	0	0	0		0	0	0	0		0	0	0	0	H3K27ac_BG_WT_DLX_peak_5651	1.98135	2.03188	H3K27ac_E13.5_BG_WT_NKX_1_peak_4408	2.40479	2.62028	H3K27ac_E13.5_BG_WT_NKX_2_peak_3359	2.72137	3.35935		0	0		0	0		0	0	H3K4me1_BG_WT_DLX_peak_4217	4.12697	8.51436	H3K4me1_E13.5_BG_WT_NKX_1_peak_4304	3.63516	6.26025	H3K4me1_E13.5_BG_WT_NKX_2_peak_7428	2.81256	3.40878	H3K4me1_E13.5_BG_WT_NKX_3_peak_6444	2.74745	3.12394	H3K4me3_BG_WT_DLX_peak_1385	1.91096	1.65863		0	0	H3K4me3_E13.5_BG_WT_NKX_2_peak_7488	1.65793	1.29669		0	0		0	0	3_D	NA	NA	inside	42	492	4	hmm.288545
chr1	54739222	54739420	199	*	1	Pgap1	179537	Ankrd44	2909	Pgap1	181537	Ankrd44	90945	Ankrd44	2909	Ankrd44	0	Intergenic	Pgap1	Merged.755	268	276	NA	NA	NA	NA	NA	NA		0	0	0	0		0	0	0	0		0	0	0	0	DLX2_E13.5_BG_WT_1_peak_232	13.74	1.87071	4.49202	6.84622		0	0	0	0		0	0	0	0		0	0	0	0		0	0	0	0		0	0	0	0		0	0	0	0		0	0	0	0		0	0	0	0		0	0	H3K27ac_E13.5_BG_WT_NKX_1_peak_4415	2.00687	1.84791		0	0		0	0		0	0		0	0	H3K4me1_BG_WT_DLX_peak_4223	2.68448	3.56907	H3K4me1_E13.5_BG_WT_NKX_1_peak_4311	2.57666	3.05455		0	0	H3K4me1_E13.5_BG_WT_NKX_3_peak_6452	2.54937	2.81688		0	0		0	0		0	0		0	0		0	0	16_D	NA	NA	inside	42	199	3	hmm.288560
chr1	54762303	54762668	366	*	1	Ankrd44	163519	Ankrd44	0	Ankrd44	163498	Ankrd44	114026	Ankrd44	0	Ankrd44	0	Intronic	Ankrd44	Merged.756	546	489	465	222	NA	NA	NA	NA		0	0	0	0		0	0	0	0		0	0	0	0	DLX2_E13.5_BG_WT_1_peak_233	13.74	1.87071	4.49202	6.84622		0	0	0	0		0	0	0	0	LHX6_E13.5_BG_WT_3_peak_29	13	2.53371	4.21723	6.75966		0	0	0	0		0	0	0	0		0	0	0	0		0	0	0	0		0	0	0	0	H3K27ac_BG_WT_DLX_peak_5672	2.13143	2.37904	H3K27ac_E13.5_BG_WT_NKX_1_peak_4428	5.76465	11.6843	H3K27ac_E13.5_BG_WT_NKX_2_peak_3376	2.86996	3.75192		0	0		0	0		0	0	H3K4me1_BG_WT_DLX_peak_4230	4.39582	9.68656	H3K4me1_E13.5_BG_WT_NKX_1_peak_4320	3.96148	7.14053	H3K4me1_E13.5_BG_WT_NKX_2_peak_7443	2.10151	2.01722	H3K4me1_E13.5_BG_WT_NKX_3_peak_6459	2.26116	2.25465	H3K4me3_BG_WT_DLX_peak_1389	2.286	2.366		0	0	H3K4me3_E13.5_BG_WT_NKX_2_peak_7498	2.11793	2.00749	H3K4me3_E13.5_BG_WT_NKX_3_peak_1054	1.92022	1.61559	H3K4me3_E13.5_BG_WT_NKX_4_peak_980	1.99554	1.71839	10_D	NA	NA	inside	42	199	2	hmm.288577
chr1	54802438	54802920	483	*	1	Ankrd44	123267	Ankrd44	9906	Ankrd44	123246	Ankrd44	154161	Ankrd44	9906	Ankrd44	0	Intronic	Ankrd44	Merged.758	248	255	282	NA	NA	NA	NA	NA		0	0	0	0		0	0	0	0		0	0	0	0	DLX2_E13.5_BG_WT_1_peak_234	14.43	1.96466	4.70138	7.66885		0	0	0	0		0	0	0	0		0	0	0	0		0	0	0	0		0	0	0	0		0	0	0	0		0	0	0	0	SP9_E13.5_BG_WT_1_peak_109	16	4.16974	6.21609	11.1933	H3K27ac_BG_WT_DLX_peak_5689	1.97918	2.00828	H3K27ac_E13.5_BG_WT_NKX_1_peak_4434	1.74302	1.41003		0	0		0	0	H3K27me3_E13.5_BG_WT_NKX_1_peak_7973	1.68512	1.35927		0	0	H3K4me1_BG_WT_DLX_peak_4237	4.50948	10.0704	H3K4me1_E13.5_BG_WT_NKX_1_peak_4325	2.16677	2.17669	H3K4me1_E13.5_BG_WT_NKX_2_peak_7452	1.90997	1.6548	H3K4me1_E13.5_BG_WT_NKX_3_peak_6469	2.11415	1.98838	H3K4me3_BG_WT_DLX_peak_1391	1.66026	1.27		0	0		0	0		0	0	H3K4me3_E13.5_BG_WT_NKX_4_peak_981	1.89634	1.5778	4_D	NA	NA	inside	42	483	3	hmm.288595
chr1	54853509	54853763	255	*	1	Ankrd44	72424	Ankrd44	24813	Ankrd44	72403	Sf3b1	131406	Ankrd44	24813	Ankrd44	0	Intronic	Ankrd44	Merged.759	405	422	431	87	NA	NA	NA	NA		0	0	0	0		0	0	0	0		0	0	0	0	DLX2_E13.5_BG_WT_1_peak_235	15.8	2.15118	5.1201	8.51893		0	0	0	0		0	0	0	0		0	0	0	0		0	0	0	0		0	0	0	0		0	0	0	0		0	0	0	0		0	0	0	0	H3K27ac_BG_WT_DLX_peak_5712	2.35581	2.89009	H3K27ac_E13.5_BG_WT_NKX_1_peak_4450	2.21987	2.25214	H3K27ac_E13.5_BG_WT_NKX_2_peak_3401	2.06729	1.92351		0	0		0	0		0	0	H3K4me1_BG_WT_DLX_peak_4252	4.75417	11.2347	H3K4me1_E13.5_BG_WT_NKX_1_peak_4344	3.49636	5.54443	H3K4me1_E13.5_BG_WT_NKX_2_peak_7471	2.29814	2.35354	H3K4me1_E13.5_BG_WT_NKX_3_peak_6491	2.3778	2.44053	H3K4me3_BG_WT_DLX_peak_1394	1.80588	1.49225		0	0	H3K4me3_E13.5_BG_WT_NKX_2_peak_7513	1.62568	1.24492		0	0		0	0	13_D	42	3	PSC	42	163	3	hmm.288618
chr1	54877466	54877844	379	*	1	Ankrd44	48343	Ankrd44	48295	Ankrd44	48322	Sf3b1	107325	Ankrd44	48295	Ankrd44	0	Intronic	Ankrd44	Merged.761	430	448	377	62	NA	NA	NA	NA		0	0	0	0		0	0	0	0		0	0	0	0	DLX2_E13.5_BG_WT_1_peak_236	16.49	2.24513	5.32947	9.39486		0	0	0	0		0	0	0	0		0	0	0	0		0	0	0	0		0	0	0	0		0	0	0	0		0	0	0	0		0	0	0	0	H3K27ac_BG_WT_DLX_peak_5725	2.53185	3.43119	H3K27ac_E13.5_BG_WT_NKX_1_peak_4456	3.08951	4.17925	H3K27ac_E13.5_BG_WT_NKX_2_peak_3415	2.85074	3.79119		0	0		0	0		0	0	H3K4me1_BG_WT_DLX_peak_4259	5.12072	12.5086	H3K4me1_E13.5_BG_WT_NKX_1_peak_4351	5.46157	12.8077	H3K4me1_E13.5_BG_WT_NKX_2_peak_7481	2.62235	2.98323	H3K4me1_E13.5_BG_WT_NKX_3_peak_6500	3.21491	4.20011	H3K4me3_BG_WT_DLX_peak_1397	6.39003	13.4808	H3K4me3_E13.5_BG_WT_NKX_1_peak_1262	5.54419	8.85606	H3K4me3_E13.5_BG_WT_NKX_2_peak_7519	3.8405	5.38244	H3K4me3_E13.5_BG_WT_NKX_3_peak_1058	6.94031	12.332	H3K4me3_E13.5_BG_WT_NKX_4_peak_986	5.56002	9.00446	7_D	NA	NA	inside	42	379	2	hmm.288631
chr1	55027228	55027826	599	*	1	Sf3b1	0	Sf3b1	0	Sf3b1	0	Sf3b1	39894	Sf3b1	0	Sf3b1	0	Promoter	Sf3b1	Merged.763	621	610	551	99	NA	NA	NA	NA		0	0	0	0		0	0	0	0		0	0	0	0		0	0	0	0		0	0	0	0		0	0	0	0		0	0	0	0	NKX2.1_E13.5_BG_WT_2_peak_90	21	4.22517	6.77526	14.2465		0	0	0	0		0	0	0	0		0	0	0	0		0	0	0	0	H3K27ac_BG_WT_DLX_peak_5750	5.44563	14.4483	H3K27ac_E13.5_BG_WT_NKX_1_peak_4476	10.6942	30.5486	H3K27ac_E13.5_BG_WT_NKX_2_peak_3435	4.11485	7.52976	H3K27me3_BG_WT_DLX_peak_3260	4.65747	8.87917		0	0		0	0	H3K4me1_BG_WT_DLX_peak_4285	2.04939	1.90268	H3K4me1_E13.5_BG_WT_NKX_1_peak_4379	3.33094	5.14653	H3K4me1_E13.5_BG_WT_NKX_2_peak_7526	1.91215	1.66813	H3K4me1_E13.5_BG_WT_NKX_3_peak_6539	2.07272	1.92294	H3K4me3_BG_WT_DLX_peak_1408	16.5636	55.1493	H3K4me3_E13.5_BG_WT_NKX_1_peak_1270	21.5662	62.4772	H3K4me3_E13.5_BG_WT_NKX_2_peak_7558	18.4288	50.7814	H3K4me3_E13.5_BG_WT_NKX_3_peak_1068	20.1072	56.9972	H3K4me3_E13.5_BG_WT_NKX_4_peak_992	19.2217	53.2611	5_P	41	2	PSC	41	426	1	hmm.288680
chr1	55087918	55088373	456	*	1	Hspe1	0	Hspe1	36	Hspd1	0	Hspe1	2747	Hspd1	0	Hspe1	39	Promoter	Hspd1	Merged.764	406	401	341	165	NA	NA	NA	NA		0	0	0	0		0	0	0	0		0	0	0	0	DLX2_E13.5_BG_WT_1_peak_237	10.99	1.4963	3.65457	4.56237		0	0	0	0		0	0	0	0		0	0	0	0		0	0	0	0	NR2F1_E13.5_BG_WT_1_peak_13	15.07	3.04874	6.17161	10.693		0	0	0	0		0	0	0	0	SP9_E13.5_BG_WT_1_peak_110	10	2.60609	4.02218	5.65583	H3K27ac_BG_WT_DLX_peak_5755	6.22966	17.6499	H3K27ac_E13.5_BG_WT_NKX_1_peak_4480	8.69043	23.5943	H3K27ac_E13.5_BG_WT_NKX_2_peak_3441	3.12811	4.67003	H3K27me3_BG_WT_DLX_peak_3274	4.82309	9.25455		0	0	H3K27me3_E13.5_BG_WT_NKX_2_peak_9039	1.8348	1.67714		0	0		0	0		0	0		0	0	H3K4me3_BG_WT_DLX_peak_1413	13.0005	40.9638	H3K4me3_E13.5_BG_WT_NKX_1_peak_1275	14.1354	35.9315	H3K4me3_E13.5_BG_WT_NKX_2_peak_7575	12.0177	29.4013	H3K4me3_E13.5_BG_WT_NKX_3_peak_1074	13.6226	34.4413	H3K4me3_E13.5_BG_WT_NKX_4_peak_995	12.3401	29.6084	3_P	NA	NA	outside	NA	456	9	hmm.288699
chr1	55130976	55131328	353	*	1	Mob4	0	Mob4	0	Mob4	0	Mob4	21478	Mob4	0	Mob4	31	Promoter	Mob4	Merged.766	607	586	548	107	NA	NA	NA	NA		0	0	0	0		0	0	0	0	DLX1_E13.5_BG_WT_4_peak_113	13.88	3.30034	5.157	7.84836	DLX2_E13.5_BG_WT_1_peak_238	16.49	2.24513	5.32947	9.39486		0	0	0	0		0	0	0	0		0	0	0	0		0	0	0	0		0	0	0	0		0	0	0	0		0	0	0	0		0	0	0	0	H3K27ac_BG_WT_DLX_peak_5758	5.85964	17.3011	H3K27ac_E13.5_BG_WT_NKX_1_peak_4482	10.9882	32.8578	H3K27ac_E13.5_BG_WT_NKX_2_peak_3443	3.48119	5.68649	H3K27me3_BG_WT_DLX_peak_3285	6.18904	13.7463		0	0		0	0	H3K4me1_BG_WT_DLX_peak_4293	2.95206	4.33907	H3K4me1_E13.5_BG_WT_NKX_1_peak_4390	3.94224	7.11968		0	0	H3K4me1_E13.5_BG_WT_NKX_3_peak_6560	2.48121	2.68981	H3K4me3_BG_WT_DLX_peak_1414	12.1759	37.6407	H3K4me3_E13.5_BG_WT_NKX_1_peak_1277	16.6175	43.4683	H3K4me3_E13.5_BG_WT_NKX_2_peak_7582	15.2025	38.2224	H3K4me3_E13.5_BG_WT_NKX_3_peak_1075	16.6196	43.1293	H3K4me3_E13.5_BG_WT_NKX_4_peak_996	13.2169	32.5983	7_P	NA	NA	outside	NA	224	2	hmm.288712
chr1	55215236	55215527	292	*	1	Rftn2	11055	Rftn2	932	Rftn2	10732	Mars2	23473	Rftn2	932	Rftn2	0	Intronic	Rftn2	Merged.769	255	255	NA	NA	NA	NA	NA	NA		0	0	0	0		0	0	0	0		0	0	0	0	DLX2_E13.5_BG_WT_1_peak_239	21.98	2.9926	7.00436	14.1171		0	0	0	0		0	0	0	0		0	0	0	0		0	0	0	0		0	0	0	0		0	0	0	0		0	0	0	0		0	0	0	0	H3K27ac_BG_WT_DLX_peak_5780	1.90419	1.86139	H3K27ac_E13.5_BG_WT_NKX_1_peak_4503	3.47976	5.12705	H3K27ac_E13.5_BG_WT_NKX_2_peak_3455	2.4473	2.82853	H3K27me3_BG_WT_DLX_peak_3300	1.69572	1.35037		0	0	H3K27me3_E13.5_BG_WT_NKX_2_peak_9072	1.71619	1.45381	H3K4me1_BG_WT_DLX_peak_4304	3.29004	5.75387	H3K4me1_E13.5_BG_WT_NKX_1_peak_4412	3.42899	5.58874	H3K4me1_E13.5_BG_WT_NKX_2_peak_7573	2.53344	2.85387	H3K4me1_E13.5_BG_WT_NKX_3_peak_6582	2.64763	3.13264	H3K4me3_BG_WT_DLX_peak_1427	2.80815	3.44925		0	0	H3K4me3_E13.5_BG_WT_NKX_2_peak_7611	1.6372	1.26591	H3K4me3_E13.5_BG_WT_NKX_3_peak_1081	2.78867	2.94418	H3K4me3_E13.5_BG_WT_NKX_4_peak_1003	2.51273	2.53048	16_D	NA	NA	outside	NA	292	4	hmm.288748
chr1	55236990	55237191	202	*	1	Mars2	0	Mars2	48	Mars2	0	Mars2	1809	Mars2	0	Rftn2	10869	Promoter	Mars2	Merged.771	323	365	260	47	NA	NA	NA	NA		0	0	0	0		0	0	0	0		0	0	0	0		0	0	0	0		0	0	0	0		0	0	0	0		0	0	0	0	NKX2.1_E13.5_BG_WT_2_peak_91	12	2.41438	4.00356	6.1241		0	0	0	0		0	0	0	0		0	0	0	0		0	0	0	0	H3K27ac_BG_WT_DLX_peak_5790	4.09674	9.43249	H3K27ac_E13.5_BG_WT_NKX_1_peak_4511	4.61306	8.91646	H3K27ac_E13.5_BG_WT_NKX_2_peak_3460	3.43412	5.49327		0	0		0	0	H3K27me3_E13.5_BG_WT_NKX_2_peak_9082	1.8525	1.67115	H3K4me1_BG_WT_DLX_peak_4309	2.87631	4.2352	H3K4me1_E13.5_BG_WT_NKX_1_peak_4419	5.85983	14.0019	H3K4me1_E13.5_BG_WT_NKX_2_peak_7579	3.16547	4.12676	H3K4me1_E13.5_BG_WT_NKX_3_peak_6589	2.27448	2.27659	H3K4me3_BG_WT_DLX_peak_1433	12.434	39.6531	H3K4me3_E13.5_BG_WT_NKX_1_peak_1287	19.9843	54.6348	H3K4me3_E13.5_BG_WT_NKX_2_peak_7616	19.2626	51.3708	H3K4me3_E13.5_BG_WT_NKX_3_peak_1084	19.4722	53.1175	H3K4me3_E13.5_BG_WT_NKX_4_peak_1007	19.255	50.7491	5_P	43	6	PSC	43	202	1	hmm.288765
chr1	55239371	55239605	235	*	1	Mars2	1994	Mars2	370	Mars2	2131	Mars2	0	Mars2	0	Rftn2	13250	threeUTR	Mars2	Merged.772	351	370	300	NA	NA	NA	NA	NA		0	0	0	0		0	0	0	0		0	0	0	0		0	0	0	0		0	0	0	0		0	0	0	0		0	0	0	0	NKX2.1_E13.5_BG_WT_2_peak_92	18	3.62157	5.85136	11.3287		0	0	0	0		0	0	0	0		0	0	0	0		0	0	0	0		0	0		0	0		0	0		0	0		0	0		0	0	H3K4me1_BG_WT_DLX_peak_4310	4.75555	11.0693	H3K4me1_E13.5_BG_WT_NKX_1_peak_4419	5.85983	14.0019	H3K4me1_E13.5_BG_WT_NKX_2_peak_7580	3.69903	5.28928	H3K4me1_E13.5_BG_WT_NKX_3_peak_6590	3.28958	4.27369	H3K4me3_BG_WT_DLX_peak_1433	12.434	39.6531	H3K4me3_E13.5_BG_WT_NKX_1_peak_1287	19.9843	54.6348	H3K4me3_E13.5_BG_WT_NKX_2_peak_7616	19.2626	51.3708	H3K4me3_E13.5_BG_WT_NKX_3_peak_1084	19.4722	53.1175	H3K4me3_E13.5_BG_WT_NKX_4_peak_1007	19.255	50.7491	5_D	43	6	PSC	43	199	4	hmm.288768
chr1	55404483	55404691	209	*	1	Plcl1	0	Plcl1	1696	Plcl1	1254	Mars2	164424	Plcl1	1254	Plcl1	1939	Promoter	Plcl1	Merged.774	420	430	388	50	NA	NA	NA	NA		0	0	0	0		0	0	0	0		0	0	0	0		0	0	0	0		0	0	0	0		0	0	0	0		0	0	0	0	NKX2.1_E13.5_BG_WT_2_peak_93	20	4.02397	6.4673	13.2536		0	0	0	0		0	0	0	0		0	0	0	0		0	0	0	0		0	0		0	0	H3K27ac_E13.5_BG_WT_NKX_2_peak_3464	3.3378	5.11461		0	0	H3K27me3_E13.5_BG_WT_NKX_1_peak_8134	2.15405	2.25293	H3K27me3_E13.5_BG_WT_NKX_2_peak_9118	2.70424	3.57644	H3K4me1_BG_WT_DLX_peak_4315	3.88791	7.22873	H3K4me1_E13.5_BG_WT_NKX_1_peak_4424	5.09239	11.1707	H3K4me1_E13.5_BG_WT_NKX_2_peak_7589	2.65256	3.04586	H3K4me1_E13.5_BG_WT_NKX_3_peak_6602	3.42044	4.56334	H3K4me3_BG_WT_DLX_peak_1437	14.5947	47.1734	H3K4me3_E13.5_BG_WT_NKX_1_peak_1293	13.9	33.9672	H3K4me3_E13.5_BG_WT_NKX_2_peak_7642	12.9487	31.6469	H3K4me3_E13.5_BG_WT_NKX_3_peak_1089	14.8824	37.7372	H3K4me3_E13.5_BG_WT_NKX_4_peak_1012	15.243	37.4216	5_P	43	6	PSC	43	117	7	hmm.288789
chr1	55405704	55406022	319	*	1	Plcl1	0	Plcl1	365	Plcl1	0	Mars2	165645	Plcl1	0	Plcl1	608	Promoter	Plcl1	Merged.775	433	490	485	871	NA	NA	NA	NA		0	0	0	0		0	0	0	0		0	0	0	0		0	0	0	0		0	0	0	0		0	0	0	0		0	0	0	0		0	0	0	0		0	0	0	0		0	0	0	0	PBX1_E13.5_BG_WT_1_peak_55	70	7.17795	13.1261	58.0685		0	0	0	0	H3K27ac_BG_WT_DLX_peak_5797	4.74777	11.5399	H3K27ac_E13.5_BG_WT_NKX_1_peak_4517	3.92148	6.71673	H3K27ac_E13.5_BG_WT_NKX_2_peak_3464	3.3378	5.11461	H3K27me3_BG_WT_DLX_peak_3317	4.33261	8.06788		0	0		0	0		0	0	H3K4me1_E13.5_BG_WT_NKX_1_peak_4424	5.09239	11.1707		0	0	H3K4me1_E13.5_BG_WT_NKX_3_peak_6602	3.42044	4.56334	H3K4me3_BG_WT_DLX_peak_1437	14.5947	47.1734	H3K4me3_E13.5_BG_WT_NKX_1_peak_1293	13.9	33.9672	H3K4me3_E13.5_BG_WT_NKX_2_peak_7642	12.9487	31.6469	H3K4me3_E13.5_BG_WT_NKX_3_peak_1089	14.8824	37.7372	H3K4me3_E13.5_BG_WT_NKX_4_peak_1012	15.243	37.4216	4_P	43	6	PSC	43	319	9	hmm.288791
chr1	55665881	55666677	797	*	1	Plcl1	259735	Plcl1	29067	Plcl1	259493	Plcl1	84786	Plcl1	29067	Plcl1	0	Intronic	Plcl1	Merged.779	527	550	441	1415	NA	NA	NA	NA		0	0	0	0		0	0	0	0		0	0	0	0	DLX2_E13.5_BG_WT_1_peak_240a	19.23	2.61818	6.16691	12.1642		0	0	0	0		0	0	0	0		0	0	0	0		0	0	0	0		0	0	0	0		0	0	0	0		0	0	0	0		0	0	0	0	H3K27ac_BG_WT_DLX_peak_5844	3.64093	6.83474	H3K27ac_E13.5_BG_WT_NKX_1_peak_4551	5.56271	11.1834	H3K27ac_E13.5_BG_WT_NKX_2_peak_3492	3.43329	5.44951	H3K27me3_BG_WT_DLX_peak_3329	2.36419	2.62782	H3K27me3_E13.5_BG_WT_NKX_1_peak_8188	2.3645	2.68302	H3K27me3_E13.5_BG_WT_NKX_2_peak_9170	2.46126	3.02605	H3K4me1_BG_WT_DLX_peak_4372	5.811	15.0505	H3K4me1_E13.5_BG_WT_NKX_1_peak_4480	4.92232	10.3458	H3K4me1_E13.5_BG_WT_NKX_2_peak_7670	2.69981	3.14189	H3K4me1_E13.5_BG_WT_NKX_3_peak_6665	3.07188	3.882	H3K4me3_BG_WT_DLX_peak_1450	4.23687	7.23764	H3K4me3_E13.5_BG_WT_NKX_1_peak_1298	2.32256	2.20451	H3K4me3_E13.5_BG_WT_NKX_2_peak_7689	3.21698	3.87244	H3K4me3_E13.5_BG_WT_NKX_3_peak_1095	3.7776	5.00872	H3K4me3_E13.5_BG_WT_NKX_4_peak_1017	3.28488	3.9216	3_D	43	6	PSC	43	797	2	hmm.288908
chr1	55683939	55684205	267	*	1	9130227L01Rik	245035	Plcl1	11539	Plcl1	277551	Plcl1	67258	Plcl1	11539	Plcl1	0	Intergenic	9130227L01Rik	Merged.782	300	310	NA	NA	NA	NA	NA	NA		0	0	0	0		0	0	0	0	DLX1_E13.5_BG_WT_4_peak_114	15.86	3.77113	5.84418	9.68528		0	0	0	0		0	0	0	0		0	0	0	0		0	0	0	0		0	0	0	0		0	0	0	0		0	0	0	0		0	0	0	0		0	0	0	0		0	0		0	0		0	0		0	0		0	0		0	0		0	0	H3K4me1_E13.5_BG_WT_NKX_1_peak_4487	1.862	1.4773	H3K4me1_E13.5_BG_WT_NKX_2_peak_7676	1.75815	1.41665		0	0		0	0		0	0		0	0		0	0		0	0	6_D	NA	NA	inside	43	267	8	hmm.288926
chr1	55887547	55888082	536	*	1	9130227L01Rik	41158	Plcl1	136083	Plcl1	481159	Plcl1	133261	9130227L01Rik	43158	9130227L01Rik	43260	Intergenic	9130227L01Rik	Merged.788	643	680	657	372	NA	NA	NA	NA		0	0	0	0		0	0	0	0		0	0	0	0	DLX2_E13.5_BG_WT_1_peak_241	18.55	2.5256	5.95755	11.2187		0	0	0	0		0	0	0	0		0	0	0	0		0	0	0	0		0	0	0	0		0	0	0	0		0	0	0	0	SP9_E13.5_BG_WT_1_peak_111	26	6.77583	9.87261	22.3027	H3K27ac_BG_WT_DLX_peak_5870	2.2121	2.59766	H3K27ac_E13.5_BG_WT_NKX_1_peak_4582	1.73227	1.39112	H3K27ac_E13.5_BG_WT_NKX_2_peak_3516	2.27967	2.39308	H3K27me3_BG_WT_DLX_peak_3351	4.45222	8.40518	H3K27me3_E13.5_BG_WT_NKX_1_peak_8233	3.90392	6.85424	H3K27me3_E13.5_BG_WT_NKX_2_peak_9221	3.80719	6.75699	H3K4me1_BG_WT_DLX_peak_4413	5.6117	14.8198	H3K4me1_E13.5_BG_WT_NKX_1_peak_4518	4.5677	8.93546	H3K4me1_E13.5_BG_WT_NKX_2_peak_7727	2.8799	3.54535	H3K4me1_E13.5_BG_WT_NKX_3_peak_6719	2.54147	2.80595	H3K4me3_BG_WT_DLX_peak_1455	3.63553	5.67326	H3K4me3_E13.5_BG_WT_NKX_1_peak_1305	2.40395	2.33227	H3K4me3_E13.5_BG_WT_NKX_2_peak_7727	1.67369	1.31568	H3K4me3_E13.5_BG_WT_NKX_3_peak_1099	2.13384	1.92426	H3K4me3_E13.5_BG_WT_NKX_4_peak_1027	3.20785	3.84492	4_D	43	6	PSC	43	536	5	hmm.288978
chr1	55888579	55889210	632	*	1	9130227L01Rik	40030	Plcl1	137115	Plcl1	482191	Plcl1	134293	9130227L01Rik	42030	9130227L01Rik	42132	Intergenic	9130227L01Rik	Merged.789	525	553	606	150	NA	NA	NA	NA		0	0	0	0		0	0	0	0		0	0	0	0		0	0	0	0		0	0	0	0		0	0	0	0		0	0	0	0	NKX2.1_E13.5_BG_WT_2_peak_94	13	2.61558	4.31153	6.92391		0	0	0	0	OTX2_E13.5_BG_WT_3_peak_27	17	3.52843	5.66342	10.6137		0	0	0	0		0	0	0	0	H3K27ac_BG_WT_DLX_peak_5870	2.2121	2.59766	H3K27ac_E13.5_BG_WT_NKX_1_peak_4583	2.73724	3.29696	H3K27ac_E13.5_BG_WT_NKX_2_peak_3517	1.98661	1.75241	H3K27me3_BG_WT_DLX_peak_3351	4.45222	8.40518	H3K27me3_E13.5_BG_WT_NKX_1_peak_8233	3.90392	6.85424	H3K27me3_E13.5_BG_WT_NKX_2_peak_9221	3.80719	6.75699	H3K4me1_BG_WT_DLX_peak_4413	5.6117	14.8198	H3K4me1_E13.5_BG_WT_NKX_1_peak_4518	4.5677	8.93546	H3K4me1_E13.5_BG_WT_NKX_2_peak_7727	2.8799	3.54535	H3K4me1_E13.5_BG_WT_NKX_3_peak_6719	2.54147	2.80595	H3K4me3_BG_WT_DLX_peak_1455	3.63553	5.67326	H3K4me3_E13.5_BG_WT_NKX_1_peak_1306	2.09736	1.86692	H3K4me3_E13.5_BG_WT_NKX_2_peak_7728	2.98736	3.52681	H3K4me3_E13.5_BG_WT_NKX_3_peak_1100	3.82991	5.21046	H3K4me3_E13.5_BG_WT_NKX_4_peak_1027	3.20785	3.84492	5_D	43	6	PSC	43	632	5	hmm.288978
chr1	55894041	55894329	289	*	1	9130227L01Rik	34911	Plcl1	142577	Plcl1	487653	Plcl1	139755	9130227L01Rik	36911	9130227L01Rik	37013	Intergenic	9130227L01Rik	Merged.790	608	639	611	246	NA	NA	NA	NA	ARX_E13.5_BG_WT_3_peak_53	14	5.60573	7.04513	11.7841		0	0	0	0		0	0	0	0		0	0	0	0		0	0	0	0		0	0	0	0		0	0	0	0		0	0	0	0		0	0	0	0		0	0	0	0		0	0	0	0		0	0	0	0		0	0		0	0		0	0	H3K27me3_BG_WT_DLX_peak_3351	4.45222	8.40518		0	0		0	0	H3K4me1_BG_WT_DLX_peak_4417	2.1544	2.08796		0	0		0	0		0	0		0	0		0	0		0	0		0	0		0	0	4_D	NA	NA	outside	NA	289	6	hmm.288983
chr1	55913980	55915111	1132	*	1	9130227L01Rik	14129	Plcl1	162516	Plcl1	507592	Plcl1	159694	9130227L01Rik	16129	9130227L01Rik	16231	Intergenic	9130227L01Rik	Merged.791	872	863	818	1819	NA	NA	NA	NA		0	0	0	0		0	0	0	0	DLX1_E13.5_BG_WT_4_peak_115	23.79	5.6567	8.59294	17.9726	DLX2_E13.5_BG_WT_1_peak_242	46.03	6.26703	14.332	43.5493	DLX5_E13.5_BG_WT_2_peak_57b	25	3.01048	5.4685	13.2332	GSX2_E13.5_BG_WT_1_peak_65	11	2.05058	3.50336	5.02832		0	0	0	0		0	0	0	0		0	0	0	0	OTX2_E13.5_BG_WT_3_peak_28	12	2.49066	4.09025	6.27229		0	0	0	0	SP9_E13.5_BG_WT_1_peak_112	17	4.43035	6.58174	12.2117	H3K27ac_BG_WT_DLX_peak_5875	2.27502	2.74422	H3K27ac_E13.5_BG_WT_NKX_1_peak_4585	2.13153	2.13913	H3K27ac_E13.5_BG_WT_NKX_2_peak_3519	1.89265	1.52217	H3K27me3_BG_WT_DLX_peak_3359	2.51972	2.8806		0	0	H3K27me3_E13.5_BG_WT_NKX_2_peak_9239	1.79832	1.59394	H3K4me1_BG_WT_DLX_peak_4422	4.67481	10.5295	H3K4me1_E13.5_BG_WT_NKX_1_peak_4527	2.64082	3.28558	H3K4me1_E13.5_BG_WT_NKX_2_peak_7736	2.61542	2.97101	H3K4me1_E13.5_BG_WT_NKX_3_peak_6729	2.35599	2.43235	H3K4me3_BG_WT_DLX_peak_1458	2.39183	2.55495	H3K4me3_E13.5_BG_WT_NKX_1_peak_1308	2.9095	3.19203	H3K4me3_E13.5_BG_WT_NKX_2_peak_7731	1.45848	1.03866		0	0	H3K4me3_E13.5_BG_WT_NKX_4_peak_1028	2.7048	2.79832	2_D	NA	NA	outside	NA	399	5	hmm.288998
chr1	56226577	56226886	310	*	1	1700003I22Rik	207399	Hsfy2	409311	Hsfy2	410490	Hsfy2	409164	1700003I22Rik	206373	1700003I22Rik	206721	Intergenic	1700003I22Rik	Merged.793	652	701	707	416	NA	NA	NA	NA	ARX_E13.5_BG_WT_3_peak_54	15	6.00614	7.51481	12.9374		0	0	0	0		0	0	0	0	DLX2_E13.5_BG_WT_1_peak_243	13.74	1.87071	4.49202	6.84622		0	0	0	0		0	0	0	0		0	0	0	0		0	0	0	0		0	0	0	0		0	0	0	0		0	0	0	0		0	0	0	0		0	0	H3K27ac_E13.5_BG_WT_NKX_1_peak_4596	2.41925	2.663		0	0		0	0		0	0		0	0	H3K4me1_BG_WT_DLX_peak_4449	1.86679	1.48067	H3K4me1_E13.5_BG_WT_NKX_1_peak_4545	2.32032	2.41217	H3K4me1_E13.5_BG_WT_NKX_2_peak_7787	2.0456	1.88654	H3K4me1_E13.5_BG_WT_NKX_3_peak_6766	2.0398	1.85885	H3K4me3_BG_WT_DLX_peak_1460	1.73197	1.38023		0	0	H3K4me3_E13.5_BG_WT_NKX_2_peak_7771	1.45866	1.03888		0	0	H3K4me3_E13.5_BG_WT_NKX_4_peak_1029	2.20436	2.02396	4_D	NA	NA	inside	44	310	7	hmm.289041
chr1	56262677	56262948	272	*	1	1700003I22Rik	243499	Hsfy2	373249	Hsfy2	374428	Hsfy2	373102	1700003I22Rik	242473	1700003I22Rik	242821	Intergenic	1700003I22Rik	Merged.794	NA	NA	NA	NA	NA	NA	NA	NA		0	0	0	0		0	0	0	0	DLX1_E13.5_BG_WT_4_peak_116	30.72	7.30449	10.9981	26.1761		0	0	0	0		0	0	0	0		0	0	0	0		0	0	0	0		0	0	0	0		0	0	0	0		0	0	0	0		0	0	0	0		0	0	0	0		0	0		0	0		0	0		0	0		0	0		0	0		0	0		0	0		0	0		0	0		0	0		0	0		0	0		0	0		0	0	6_D	NA	NA	inside	44	272	7	hmm.289053
chr1	56345074	56345307	234	*	1	Hsfy2	291944	Hsfy2	290890	Hsfy2	292069	Hsfy2	290743	Hsfy2	290743	1700003I22Rik	325218	Intergenic	Hsfy2	Merged.795	778	781	733	662	NA	NA	NA	NA		0	0	0	0		0	0	0	0		0	0	0	0		0	0	0	0		0	0	0	0		0	0	0	0		0	0	0	0		0	0	0	0		0	0	0	0		0	0	0	0	PBX1_E13.5_BG_WT_1_peak_56	17	1.74322	3.32775	6.01014		0	0	0	0	H3K27ac_BG_WT_DLX_peak_5909	1.62024	1.30323	H3K27ac_E13.5_BG_WT_NKX_1_peak_4601	1.64168	1.25535		0	0		0	0		0	0		0	0	H3K4me1_BG_WT_DLX_peak_4461	1.98521	1.73788	H3K4me1_E13.5_BG_WT_NKX_1_peak_4551	1.76647	1.26273	H3K4me1_E13.5_BG_WT_NKX_2_peak_7801	2.27797	2.25548		0	0		0	0		0	0	H3K4me3_E13.5_BG_WT_NKX_2_peak_7797	1.56119	1.16537		0	0		0	0	15_D	NA	NA	inside	44	234	4	hmm.289062
chr1	56684400	56684969	570	*	1	Hsfy2	44948	Hsfy2	47023	Hsfy2	46948	Hsfy2	48202	Hsfy2	46948	Satb2	112275	Intergenic	Hsfy2	Merged.796	523	529	560	444	NA	NA	NA	NA		0	0	0	0		0	0	0	0		0	0	0	0	DLX2_E13.5_BG_WT_1_peak_244	18.55	2.5256	5.95755	11.2187	DLX5_E13.5_BG_WT_2_peak_58	19	2.28796	4.20654	8.44099	GSX2_E13.5_BG_WT_1_peak_66	16	2.98267	4.96309	9.00107		0	0	0	0		0	0	0	0		0	0	0	0		0	0	0	0		0	0	0	0	SP9_E13.5_BG_WT_1_peak_113a	14	3.64852	5.48479	9.23157		0	0		0	0		0	0		0	0		0	0	H3K27me3_E13.5_BG_WT_NKX_2_peak_9350	1.63684	1.29846	H3K4me1_BG_WT_DLX_peak_4478	3.33666	5.8815	H3K4me1_E13.5_BG_WT_NKX_1_peak_4560	2.74056	3.61848	H3K4me1_E13.5_BG_WT_NKX_2_peak_7830	2.02004	1.8432	H3K4me1_E13.5_BG_WT_NKX_3_peak_6806	2.23408	2.16541		0	0	H3K4me3_E13.5_BG_WT_NKX_1_peak_1313	2.20533	2.02964		0	0		0	0		0	0	4_D	NA	NA	inside	44	369	4	hmm.289093
chr1	56800796	56801002	207	*	1	Hsfy2	161344	Satb2	3551	Hsfy2	163344	Satb2	4013	Satb2	3551	Satb2	0	Intergenic	Hsfy2	Merged.798	623	657	645	237	NA	NA	NA	NA		0	0	0	0		0	0	0	0		0	0	0	0	DLX2_E13.5_BG_WT_1_peak_245	16.49	2.24513	5.32947	9.39486		0	0	0	0		0	0	0	0		0	0	0	0		0	0	0	0		0	0	0	0		0	0	0	0		0	0	0	0		0	0	0	0	H3K27ac_BG_WT_DLX_peak_5958	2.17999	2.42557	H3K27ac_E13.5_BG_WT_NKX_1_peak_4623	2.35208	2.53155		0	0		0	0	H3K27me3_E13.5_BG_WT_NKX_1_peak_8357	2.34697	2.70282		0	0	H3K4me1_BG_WT_DLX_peak_4487	4.44239	9.99131	H3K4me1_E13.5_BG_WT_NKX_1_peak_4570	2.42019	2.67352	H3K4me1_E13.5_BG_WT_NKX_2_peak_7849	2.17302	2.08385	H3K4me1_E13.5_BG_WT_NKX_3_peak_6821	2.44952	2.63545		0	0		0	0	H3K4me3_E13.5_BG_WT_NKX_2_peak_7864	1.79264	1.46211		0	0		0	0	16_D	NA	NA	inside	44	207	3	hmm.289113
chr1	56815688	56816028	341	*	1	9130024F11Rik	153440	Satb2	15410	Satb2	153793	Satb2	18905	Satb2	15410	Satb2	0	Intergenic	Satb2	Merged.799	690	658	615	1998	NA	NA	NA	NA		0	0	0	0		0	0	0	0		0	0	0	0	DLX2_E13.5_BG_WT_1_peak_246	21.98	2.9926	7.00436	14.1171		0	0	0	0		0	0	0	0		0	0	0	0		0	0	0	0		0	0	0	0		0	0	0	0		0	0	0	0	SP9_E13.5_BG_WT_1_peak_114	10	2.60609	4.02218	5.65583		0	0		0	0		0	0		0	0		0	0		0	0	H3K4me1_BG_WT_DLX_peak_4490	2.78105	3.79639	H3K4me1_E13.5_BG_WT_NKX_1_peak_4571	2.54039	2.98551	H3K4me1_E13.5_BG_WT_NKX_2_peak_7853	2.09406	1.97572	H3K4me1_E13.5_BG_WT_NKX_3_peak_6824	3.065	3.87926		0	0	H3K4me3_E13.5_BG_WT_NKX_1_peak_1315	2.00815	1.73784		0	0	H3K4me3_E13.5_BG_WT_NKX_3_peak_1107	2.26789	2.13046		0	0	4_D	NA	NA	inside	44	341	4	hmm.289117
chr1	56832884	56833941	1058	*	1	9130024F11Rik	135527	Satb2	1247	Satb2	135880	Satb2	36101	Satb2	1247	Satb2	0	Intergenic	Satb2	Merged.800	764	787	722	2000	NA	NA	NA	NA	ARX_E13.5_BG_WT_3_peak_56	15	6.00614	7.51481	12.9374	ASCL1_E13.5_BG_WT_2_peak_12	15	4.03825	5.97156	10.4027		0	0	0	0	DLX2_E13.5_BG_WT_1_peak_247b	24.73	3.36701	7.84181	17.1879		0	0	0	0		0	0	0	0		0	0	0	0		0	0	0	0		0	0	0	0		0	0	0	0	PBX1_E13.5_BG_WT_1_peak_57	44	4.51186	8.31938	28.9534	SP9_E13.5_BG_WT_1_peak_115	30	7.81827	11.3352	27.2273	H3K27ac_BG_WT_DLX_peak_5963	3.37259	5.85981	H3K27ac_E13.5_BG_WT_NKX_1_peak_4630	5.45512	11.198	H3K27ac_E13.5_BG_WT_NKX_2_peak_3534	2.88853	3.85926		0	0		0	0	H3K27me3_E13.5_BG_WT_NKX_2_peak_9387	1.49095	1.06356	H3K4me1_BG_WT_DLX_peak_4495	5.9263	15.852	H3K4me1_E13.5_BG_WT_NKX_1_peak_4576	6.3834	15.4123	H3K4me1_E13.5_BG_WT_NKX_2_peak_7860	2.78135	3.32425	H3K4me1_E13.5_BG_WT_NKX_3_peak_6831	2.31477	2.34187	H3K4me3_BG_WT_DLX_peak_1464	4.75503	8.50567	H3K4me3_E13.5_BG_WT_NKX_1_peak_1318	3.24951	3.8482	H3K4me3_E13.5_BG_WT_NKX_2_peak_7874	2.57236	2.65088	H3K4me3_E13.5_BG_WT_NKX_3_peak_1108	4.78031	7.04761	H3K4me3_E13.5_BG_WT_NKX_4_peak_1031	3.88879	4.96492	3_D	NA	NA	inside	44	1058	2	hmm.289124
chr1	56855997	56856326	330	*	1	9130024F11Rik	113142	Satb2	5613	Satb2	113495	Satb2	59214	Satb2	5613	Satb2	0	Intergenic	Satb2	Merged.802	719	698	621	167	NA	NA	NA	NA		0	0	0	0		0	0	0	0		0	0	0	0		0	0	0	0		0	0	0	0	GSX2_E13.5_BG_WT_1_peak_67	17	3.16909	5.25503	9.87504		0	0	0	0		0	0	0	0		0	0	0	0		0	0	0	0		0	0	0	0		0	0	0	0	H3K27ac_BG_WT_DLX_peak_5970	2.30406	2.76939	H3K27ac_E13.5_BG_WT_NKX_1_peak_4636	3.73458	5.93076	H3K27ac_E13.5_BG_WT_NKX_2_peak_3542	1.90714	1.53207		0	0		0	0		0	0	H3K4me1_BG_WT_DLX_peak_4498	2.2934	2.45262	H3K4me1_E13.5_BG_WT_NKX_1_peak_4583	2.70168	3.38623	H3K4me1_E13.5_BG_WT_NKX_2_peak_7869	2.27893	2.29605	H3K4me1_E13.5_BG_WT_NKX_3_peak_6842	2.23442	2.18693		0	0		0	0		0	0	H3K4me3_E13.5_BG_WT_NKX_3_peak_1110	2.87121	3.11899	H3K4me3_E13.5_BG_WT_NKX_4_peak_1033	2.3398	2.23659	14_D	NA	NA	inside	44	326	3	hmm.289140
chr1	56928876	56929119	244	*	1	9130024F11Rik	40349	Satb2	18959	Satb2	40702	Satb2	132093	Satb2	18959	Satb2	0	Intergenic	Satb2	Merged.803	525	534	471	250	NA	NA	NA	NA		0	0	0	0		0	0	0	0		0	0	0	0		0	0	0	0		0	0	0	0		0	0	0	0		0	0	0	0		0	0	0	0		0	0	0	0		0	0	0	0	PBX1_E13.5_BG_WT_1_peak_58	16	1.64067	3.14288	5.39224		0	0	0	0	H3K27ac_BG_WT_DLX_peak_5999	2.44661	3.18035	H3K27ac_E13.5_BG_WT_NKX_1_peak_4645	1.91	1.69553		0	0		0	0		0	0		0	0	H3K4me1_BG_WT_DLX_peak_4522	3.52947	6.68394	H3K4me1_E13.5_BG_WT_NKX_1_peak_4591	2.77079	3.59597	H3K4me1_E13.5_BG_WT_NKX_2_peak_7890	2.09484	1.97072		0	0	H3K4me3_BG_WT_DLX_peak_1468	2.73594	3.25533	H3K4me3_E13.5_BG_WT_NKX_1_peak_1321	2.43985	2.4078		0	0		0	0		0	0	15_D	NA	NA	inside	44	244	2	hmm.289170
chr1	56971582	56971941	360	*	1	9130024F11Rik	0	Satb2	1760	Satb2	247	Satb2	174799	9130024F11Rik	0	9130024F11Rik	0	Promoter	9130024F11Rik	Merged.805	671	684	681	941	NA	NA	NA	NA		0	0	0	0		0	0	0	0		0	0	0	0	DLX2_E13.5_BG_WT_1_peak_248	13.05	1.77677	4.28266	6.84622		0	0	0	0		0	0	0	0		0	0	0	0		0	0	0	0		0	0	0	0		0	0	0	0		0	0	0	0		0	0	0	0	H3K27ac_BG_WT_DLX_peak_6016	4.30153	9.57668	H3K27ac_E13.5_BG_WT_NKX_1_peak_4653	1.87835	1.61493	H3K27ac_E13.5_BG_WT_NKX_2_peak_3556	2.11489	1.94114	H3K27me3_BG_WT_DLX_peak_3382	14.3378	48.9777	H3K27me3_E13.5_BG_WT_NKX_1_peak_8399	7.43414	20.6008	H3K27me3_E13.5_BG_WT_NKX_2_peak_9412	7.87331	22.9657	H3K4me1_BG_WT_DLX_peak_4531	5.46824	13.9462	H3K4me1_E13.5_BG_WT_NKX_1_peak_4598	4.20354	7.8694	H3K4me1_E13.5_BG_WT_NKX_2_peak_7900	2.63617	2.95403	H3K4me1_E13.5_BG_WT_NKX_3_peak_6863	2.47572	2.65675	H3K4me3_BG_WT_DLX_peak_1473	15.1732	49.4959	H3K4me3_E13.5_BG_WT_NKX_1_peak_1323	10.1737	22.3027	H3K4me3_E13.5_BG_WT_NKX_2_peak_7907	10.1577	22.3623	H3K4me3_E13.5_BG_WT_NKX_3_peak_1111	11.2563	25.7386	H3K4me3_E13.5_BG_WT_NKX_4_peak_1036	10.973	24.0602	7_P	44	4	PSC	44	360	9	hmm.289196
chr1	56972275	56972604	330	*	1	Satb2	0	Satb2	2453	Satb2	940	Satb2	175492	9130024F11Rik	0	9130024F11Rik	0	Promoter	9130024F11Rik	Merged.806	527	551	518	1016	NA	NA	NA	NA		0	0	0	0		0	0	0	0		0	0	0	0	DLX2_E13.5_BG_WT_1_peak_249	21.3	2.90002	6.795	14.1171		0	0	0	0		0	0	0	0		0	0	0	0		0	0	0	0		0	0	0	0		0	0	0	0		0	0	0	0		0	0	0	0	H3K27ac_BG_WT_DLX_peak_6016	4.30153	9.57668	H3K27ac_E13.5_BG_WT_NKX_1_peak_4654	5.51259	11.1259	H3K27ac_E13.5_BG_WT_NKX_2_peak_3557	3.42028	5.30235	H3K27me3_BG_WT_DLX_peak_3382	14.3378	48.9777	H3K27me3_E13.5_BG_WT_NKX_1_peak_8399	7.43414	20.6008	H3K27me3_E13.5_BG_WT_NKX_2_peak_9414	3.56316	6.53553	H3K4me1_BG_WT_DLX_peak_4531	5.46824	13.9462	H3K4me1_E13.5_BG_WT_NKX_1_peak_4599	4.10319	7.57572		0	0	H3K4me1_E13.5_BG_WT_NKX_3_peak_6864	2.09738	1.94429	H3K4me3_BG_WT_DLX_peak_1473	15.1732	49.4959	H3K4me3_E13.5_BG_WT_NKX_1_peak_1323	10.1737	22.3027	H3K4me3_E13.5_BG_WT_NKX_2_peak_7907	10.1577	22.3623	H3K4me3_E13.5_BG_WT_NKX_3_peak_1111	11.2563	25.7386	H3K4me3_E13.5_BG_WT_NKX_4_peak_1036	10.973	24.0602	1_P	44	4	PSC	44	330	9	hmm.289196
chr1	56972929	56974052	1124	*	1	Satb2	0	Satb2	3107	Satb2	1594	Satb2	176146	9130024F11Rik	0	9130024F11Rik	0	Promoter	9130024F11Rik	Merged.807	503	498	496	1016	NA	NA	NA	NA		0	0	0	0		0	0	0	0		0	0	0	0	DLX2_E13.5_BG_WT_1_peak_250	23.36	3.18049	7.42309	16.1465		0	0	0	0	GSX2_E13.5_BG_WT_1_peak_68	13	2.42342	4.08725	6.53138		0	0	0	0		0	0	0	0		0	0	0	0		0	0	0	0		0	0	0	0		0	0	0	0	H3K27ac_BG_WT_DLX_peak_6016	4.30153	9.57668	H3K27ac_E13.5_BG_WT_NKX_1_peak_4654	5.51259	11.1259	H3K27ac_E13.5_BG_WT_NKX_2_peak_3557	3.42028	5.30235	H3K27me3_BG_WT_DLX_peak_3382	14.3378	48.9777	H3K27me3_E13.5_BG_WT_NKX_1_peak_8400	3.65577	6.30317	H3K27me3_E13.5_BG_WT_NKX_2_peak_9414	3.56316	6.53553	H3K4me1_BG_WT_DLX_peak_4532	3.48565	6.57801	H3K4me1_E13.5_BG_WT_NKX_1_peak_4599	4.10319	7.57572	H3K4me1_E13.5_BG_WT_NKX_2_peak_7901	2.60638	2.9862	H3K4me1_E13.5_BG_WT_NKX_3_peak_6865	2.14226	2.04707	H3K4me3_BG_WT_DLX_peak_1473	15.1732	49.4959	H3K4me3_E13.5_BG_WT_NKX_1_peak_1323	10.1737	22.3027	H3K4me3_E13.5_BG_WT_NKX_2_peak_7907	10.1577	22.3623	H3K4me3_E13.5_BG_WT_NKX_3_peak_1111	11.2563	25.7386	H3K4me3_E13.5_BG_WT_NKX_4_peak_1036	10.973	24.0602	1_P	44	4	PSC	44	1071	9	hmm.289196
chr1	56974343	56974741	399	*	1	Satb2	1008	Satb2	4521	Satb2	3008	Satb2	177560	9130024F11Rik	0	9130024F11Rik	85	Exon	9130024F11Rik	Merged.808	708	705	613	479	NA	NA	NA	NA		0	0	0	0		0	0	0	0		0	0	0	0	DLX2_E13.5_BG_WT_1_peak_251	11.68	1.59024	3.86393	5.29078		0	0	0	0		0	0	0	0		0	0	0	0		0	0	0	0		0	0	0	0		0	0	0	0		0	0	0	0		0	0	0	0		0	0		0	0		0	0	H3K27me3_BG_WT_DLX_peak_3382	14.3378	48.9777	H3K27me3_E13.5_BG_WT_NKX_1_peak_8400	3.65577	6.30317	H3K27me3_E13.5_BG_WT_NKX_2_peak_9414	3.56316	6.53553	H3K4me1_BG_WT_DLX_peak_4532	3.48565	6.57801		0	0	H3K4me1_E13.5_BG_WT_NKX_2_peak_7901	2.60638	2.9862		0	0	H3K4me3_BG_WT_DLX_peak_1473	15.1732	49.4959		0	0		0	0		0	0		0	0	3_D	44	4	PSC	44	257	5	hmm.289197
chr1	57047484	57047683	200	*	1	Satb2	74149	Satb2	77662	Satb2	76149	Satb2	250701	9130024F11Rik	72287	9130024F11Rik	73226	Intergenic	9130024F11Rik	Merged.809	608	604	638	407	NA	NA	NA	NA		0	0	0	0		0	0	0	0		0	0	0	0		0	0	0	0		0	0	0	0		0	0	0	0		0	0	0	0		0	0	0	0		0	0	0	0		0	0	0	0		0	0	0	0	SP9_E13.5_BG_WT_1_peak_116	13	3.38792	5.11913	8.29129		0	0		0	0		0	0		0	0		0	0		0	0	H3K4me1_BG_WT_DLX_peak_4543	2.46839	2.88007	H3K4me1_E13.5_BG_WT_NKX_1_peak_4607	2.15056	2.08988		0	0	H3K4me1_E13.5_BG_WT_NKX_3_peak_6882	1.73702	1.37309		0	0		0	0	H3K4me3_E13.5_BG_WT_NKX_2_peak_7928	1.68233	1.31481	H3K4me3_E13.5_BG_WT_NKX_3_peak_1117	2.50308	2.51495	H3K4me3_E13.5_BG_WT_NKX_4_peak_1041	2.15234	1.94359	13_D	NA	NA	inside	44	116	4	hmm.289219
chr1	57082996	57083529	534	*	1	Satb2	109661	Satb2	113174	Satb2	111661	Satb2	286213	9130024F11Rik	107799	9130024F11Rik	108738	Intergenic	9130024F11Rik	Merged.811	671	704	725	535	NA	NA	NA	NA	ARX_E13.5_BG_WT_3_peak_57	12	4.80491	6.10578	9.56268		0	0	0	0		0	0	0	0	DLX2_E13.5_BG_WT_1_peak_252	19.92	2.71213	6.37628	12.1642	DLX5_E13.5_BG_WT_2_peak_59	22	2.64922	4.83752	10.7551		0	0	0	0		0	0	0	0		0	0	0	0		0	0	0	0		0	0	0	0		0	0	0	0		0	0	0	0	H3K27ac_BG_WT_DLX_peak_6037	2.68076	3.93864	H3K27ac_E13.5_BG_WT_NKX_1_peak_4665	5.43438	11.3071	H3K27ac_E13.5_BG_WT_NKX_2_peak_3569	2.97893	4.17314	H3K27me3_BG_WT_DLX_peak_3393	1.8758	1.65216	H3K27me3_E13.5_BG_WT_NKX_1_peak_8434	1.94141	1.83381		0	0	H3K4me1_BG_WT_DLX_peak_4548	4.5558	10.2435	H3K4me1_E13.5_BG_WT_NKX_1_peak_4614	4.22093	8.34383	H3K4me1_E13.5_BG_WT_NKX_2_peak_7930	2.78013	3.40534	H3K4me1_E13.5_BG_WT_NKX_3_peak_6891	2.96256	3.67343	H3K4me3_BG_WT_DLX_peak_1482	6.62155	14.4917	H3K4me3_E13.5_BG_WT_NKX_1_peak_1329	7.13431	12.8869	H3K4me3_E13.5_BG_WT_NKX_2_peak_7936	4.99175	8.21362	H3K4me3_E13.5_BG_WT_NKX_3_peak_1119	6.48666	11.9082	H3K4me3_E13.5_BG_WT_NKX_4_peak_1043	7.65757	13.8718	4_D	NA	NA	inside	44	534	2	hmm.289233
chr1	57174266	57174802	537	*	1	BC055402	39994	1700066M21Rik	202868	1700066M21Rik	202817	1700066M21Rik	208762	BC055402	25842	BC055402	28045	Intergenic	BC055402	Merged.812	749	751	689	906	NA	NA	NA	NA		0	0	0	0		0	0	0	0		0	0	0	0	DLX2_E13.5_BG_WT_1_peak_253	24.73	3.36701	7.84181	17.1879		0	0	0	0		0	0	0	0		0	0	0	0	NKX2.1_E13.5_BG_WT_2_peak_95	41	8.24913	12.9346	37.3321		0	0	0	0		0	0	0	0		0	0	0	0		0	0	0	0	H3K27ac_BG_WT_DLX_peak_6057	2.21083	2.59975	H3K27ac_E13.5_BG_WT_NKX_1_peak_4676	4.06521	6.83241	H3K27ac_E13.5_BG_WT_NKX_2_peak_3579	2.67921	3.53953		0	0		0	0		0	0	H3K4me1_BG_WT_DLX_peak_4565	5.0938	12.1582	H3K4me1_E13.5_BG_WT_NKX_1_peak_4627	4.51069	9.17708	H3K4me1_E13.5_BG_WT_NKX_2_peak_7948	2.87565	3.5921	H3K4me1_E13.5_BG_WT_NKX_3_peak_6915	2.89202	3.52826	H3K4me3_BG_WT_DLX_peak_1486	2.57016	2.86161	H3K4me3_E13.5_BG_WT_NKX_1_peak_1332	2.3553	2.24902	H3K4me3_E13.5_BG_WT_NKX_2_peak_7955	3.15875	3.62075	H3K4me3_E13.5_BG_WT_NKX_3_peak_1121	3.8957	5.41462	H3K4me3_E13.5_BG_WT_NKX_4_peak_1045	2.58796	2.63922	5_D	NA	NA	inside	44	399	1	hmm.289262
chr1	57217644	57217953	310	*	1	BC055402	647	1700066M21Rik	159717	1700066M21Rik	159666	1700066M21Rik	165611	BC055402	2647	BC055402	2824	Intergenic	BC055402	Merged.813	375	362	329	40	NA	NA	NA	NA		0	0	0	0		0	0	0	0		0	0	0	0	DLX2_E13.5_BG_WT_1_peak_254	20.61	2.80607	6.58564	13.1306		0	0	0	0		0	0	0	0		0	0	0	0	NKX2.1_E13.5_BG_WT_2_peak_96	16	3.21917	5.23543	9.49191		0	0	0	0		0	0	0	0		0	0	0	0		0	0	0	0	H3K27ac_BG_WT_DLX_peak_6074	2.78911	4.1301	H3K27ac_E13.5_BG_WT_NKX_1_peak_4688	3.49416	5.24841	H3K27ac_E13.5_BG_WT_NKX_2_peak_3590	2.57584	3.16452		0	0	H3K27me3_E13.5_BG_WT_NKX_1_peak_8491	1.88389	1.73035	H3K27me3_E13.5_BG_WT_NKX_2_peak_9502	1.8498	1.68648	H3K4me1_BG_WT_DLX_peak_4573	4.95129	11.8697	H3K4me1_E13.5_BG_WT_NKX_1_peak_4639	4.77902	9.72987	H3K4me1_E13.5_BG_WT_NKX_2_peak_7961	2.52734	2.77989	H3K4me1_E13.5_BG_WT_NKX_3_peak_6927	2.73193	3.1307	H3K4me3_BG_WT_DLX_peak_1490	2.70561	3.13625		0	0	H3K4me3_E13.5_BG_WT_NKX_2_peak_7971	2.00298	1.75991	H3K4me3_E13.5_BG_WT_NKX_3_peak_1124	2.18246	1.99835		0	0	5_D	44	4	PSC	44	156	3	hmm.289277
chr1	57249948	57250160	213	*	1	BC055402	32951	1700066M21Rik	127510	1700066M21Rik	127459	1700066M21Rik	133404	BC055402	34951	BC055402	35128	Intergenic	BC055402	Merged.814	NA	NA	NA	NA	NA	NA	NA	NA		0	0	0	0		0	0	0	0	DLX1_E13.5_BG_WT_4_peak_117	20.81	4.94813	7.56215	14.709		0	0	0	0		0	0	0	0		0	0	0	0		0	0	0	0		0	0	0	0		0	0	0	0		0	0	0	0		0	0	0	0		0	0	0	0	H3K27ac_BG_WT_DLX_peak_6085	1.66745	1.38818		0	0		0	0		0	0	H3K27me3_E13.5_BG_WT_NKX_1_peak_8502	1.82046	1.5876		0	0		0	0		0	0		0	0		0	0		0	0		0	0		0	0		0	0		0	0	6_D	NA	NA	inside	44	213	7	hmm.289287
chr1	57292677	57293039	363	*	1	BC055402	75680	1700066M21Rik	84631	1700066M21Rik	84580	1700066M21Rik	90525	4930558J18Rik	66182	4930558J18Rik	67624	Intergenic	BC055402	Merged.816	268	270	268	NA	NA	NA	NA	NA		0	0	0	0		0	0	0	0	DLX1_E13.5_BG_WT_4_peak_118	48.56	11.5464	17.1828	50.1014	DLX2_E13.5_BG_WT_1_peak_255	21.98	2.9926	7.00436	14.1171		0	0	0	0		0	0	0	0		0	0	0	0		0	0	0	0		0	0	0	0		0	0	0	0		0	0	0	0		0	0	0	0		0	0		0	0		0	0		0	0		0	0		0	0		0	0		0	0		0	0		0	0		0	0		0	0		0	0		0	0		0	0	6_D	NA	NA	outside	NA	363	8	hmm.289301
chr1	57330178	57330685	508	*	1	1700066M21Rik	44934	1700066M21Rik	46985	1700066M21Rik	46934	1700066M21Rik	52879	4930558J18Rik	28536	4930558J18Rik	29978	Intergenic	4930558J18Rik	Merged.818	707	727	718	517	NA	NA	NA	NA		0	0	0	0		0	0	0	0		0	0	0	0		0	0	0	0		0	0	0	0		0	0	0	0		0	0	0	0		0	0	0	0		0	0	0	0		0	0	0	0	PBX1_E13.5_BG_WT_1_peak_59	31	3.17881	5.91601	16.654		0	0	0	0		0	0	H3K27ac_E13.5_BG_WT_NKX_1_peak_4707	1.68438	1.31889		0	0		0	0	H3K27me3_E13.5_BG_WT_NKX_1_peak_8523	1.90772	1.74525	H3K27me3_E13.5_BG_WT_NKX_2_peak_9539	1.50337	1.08334	H3K4me1_BG_WT_DLX_peak_4590	3.85194	7.73272	H3K4me1_E13.5_BG_WT_NKX_1_peak_4659	3.11547	4.43953	H3K4me1_E13.5_BG_WT_NKX_2_peak_7996	2.77531	3.26414	H3K4me1_E13.5_BG_WT_NKX_3_peak_6948	2.92499	3.53392	H3K4me3_BG_WT_DLX_peak_1496	1.79744	1.48221		0	0		0	0		0	0		0	0	15_D	NA	NA	outside	NA	485	4	hmm.289323
chr1	57347616	57347872	257	*	1	1700066M21Rik	27747	1700066M21Rik	29798	1700066M21Rik	29747	1700066M21Rik	35692	4930558J18Rik	11349	4930558J18Rik	12791	Intergenic	4930558J18Rik	Merged.821	564	NA	NA	NA	NA	NA	NA	NA		0	0	0	0		0	0	0	0		0	0	0	0		0	0	0	0		0	0	0	0		0	0	0	0		0	0	0	0		0	0	0	0		0	0	0	0		0	0	0	0	PBX1_E13.5_BG_WT_1_peak_60	22	2.25593	4.25213	9.42007		0	0	0	0		0	0		0	0		0	0		0	0		0	0	H3K27me3_E13.5_BG_WT_NKX_2_peak_9547	1.66008	1.34549		0	0		0	0		0	0		0	0		0	0		0	0		0	0		0	0		0	0	15_D	NA	NA	outside	NA	257	8	hmm.289332
chr1	57358563	57358861	299	*	1	1700066M21Rik	16758	1700066M21Rik	18809	1700066M21Rik	18758	1700066M21Rik	24703	4930558J18Rik	360	4930558J18Rik	1802	Intergenic	4930558J18Rik	Merged.822	573	584	571	437	NA	NA	NA	NA		0	0	0	0		0	0	0	0		0	0	0	0	DLX2_E13.5_BG_WT_1_peak_256	12.36	1.68283	4.07329	6.05285		0	0	0	0		0	0	0	0		0	0	0	0	NKX2.1_E13.5_BG_WT_2_peak_97	18	3.62157	5.85136	11.3287		0	0	0	0		0	0	0	0		0	0	0	0		0	0	0	0	H3K27ac_BG_WT_DLX_peak_6115	2.01253	2.10047	H3K27ac_E13.5_BG_WT_NKX_1_peak_4717	3.34025	4.93076	H3K27ac_E13.5_BG_WT_NKX_2_peak_3614	2.68415	3.28165		0	0	H3K27me3_E13.5_BG_WT_NKX_1_peak_8540	1.77839	1.52088	H3K27me3_E13.5_BG_WT_NKX_2_peak_9550	1.94569	1.85217	H3K4me1_BG_WT_DLX_peak_4599	2.82019	4.09828	H3K4me1_E13.5_BG_WT_NKX_1_peak_4669	3.44438	5.30659	H3K4me1_E13.5_BG_WT_NKX_2_peak_8010	2.5193	2.75659	H3K4me1_E13.5_BG_WT_NKX_3_peak_6961	2.07106	1.89981	H3K4me3_BG_WT_DLX_peak_1499	2.58162	2.88949	H3K4me3_E13.5_BG_WT_NKX_1_peak_1344	2.47611	2.45544	H3K4me3_E13.5_BG_WT_NKX_2_peak_8012	2.24079	2.12688	H3K4me3_E13.5_BG_WT_NKX_3_peak_1129	2.2883	2.15049	H3K4me3_E13.5_BG_WT_NKX_4_peak_1057	3.19741	3.65031	5_D	NA	NA	outside	NA	261	3	hmm.289333
chr1	57394136	57394344	209	*	1	9430016H08Rik	10203	Tyw5	44	Tyw5	44	Tyw5	5640	Tyw5	44	Tyw5	0	Intergenic	9430016H08Rik	Merged.824	395	438	352	59	NA	NA	NA	NA		0	0	0	0		0	0	0	0		0	0	0	0		0	0	0	0	DLX5_E13.5_BG_WT_2_peak_60	20	2.40838	4.41687	9.19281		0	0	0	0		0	0	0	0		0	0	0	0		0	0	0	0		0	0	0	0		0	0	0	0		0	0	0	0		0	0		0	0		0	0		0	0		0	0		0	0		0	0		0	0		0	0		0	0		0	0		0	0		0	0		0	0		0	0	17_D	45	10	PSC	45	209	7	hmm.289348
chr1	57406439	57406973	535	*	1	9430016H08Rik	0	Tyw5	0	Tyw5	0	9430016H08Rik	8761	Tyw5	0	Tyw5	55	Promoter	9430016H08Rik	Merged.825	402	386	315	20	NA	NA	NA	NA		0	0	0	0		0	0	0	0		0	0	0	0	DLX2_E13.5_BG_WT_1_peak_257	14.43	1.96466	4.70138	7.66885		0	0	0	0		0	0	0	0		0	0	0	0		0	0	0	0	NR2F1_E13.5_BG_WT_1_peak_14	14.35	2.90308	5.89601	9.69121		0	0	0	0		0	0	0	0		0	0	0	0	H3K27ac_BG_WT_DLX_peak_6124	7.2617	22.8726	H3K27ac_E13.5_BG_WT_NKX_1_peak_4726	10.2486	28.3409	H3K27ac_E13.5_BG_WT_NKX_2_peak_3622	4.22611	7.83442	H3K27me3_BG_WT_DLX_peak_3440	5.09174	10.1474	H3K27me3_E13.5_BG_WT_NKX_1_peak_8548	1.72911	1.43168		0	0	H3K4me1_BG_WT_DLX_peak_4605	2.70811	3.8018	H3K4me1_E13.5_BG_WT_NKX_1_peak_4675	3.46128	5.47164	H3K4me1_E13.5_BG_WT_NKX_2_peak_8024	1.66869	1.28187	H3K4me1_E13.5_BG_WT_NKX_3_peak_6972	2.29762	2.32924	H3K4me3_BG_WT_DLX_peak_1503	13.975	45.9032	H3K4me3_E13.5_BG_WT_NKX_1_peak_1349	17.9468	49.9149	H3K4me3_E13.5_BG_WT_NKX_2_peak_8026	19.5236	52.9796	H3K4me3_E13.5_BG_WT_NKX_3_peak_1133	15.6376	42.254	H3K4me3_E13.5_BG_WT_NKX_4_peak_1061	14.1349	36.195	3_P	45	10	PSC	45	535	9	hmm.289353
chr1	57428705	57429306	602	*	1	Tyw5	20030	9430016H08Rik	12970	9430016H08Rik	21932	9430016H08Rik	12746	9430016H08Rik	12746	9430016H08Rik	13049	Intergenic	Tyw5	Merged.828	420	440	362	173	NA	NA	NA	NA		0	0	0	0		0	0	0	0	DLX1_E13.5_BG_WT_4_peak_119	27.75	6.5983	9.96731	22.568	DLX2_E13.5_BG_WT_1_peak_258	39.16	5.33167	12.2384	34.5516	DLX5_E13.5_BG_WT_2_peak_61	38	4.57593	8.20275	25.4899		0	0	0	0		0	0	0	0		0	0	0	0		0	0	0	0		0	0	0	0		0	0	0	0		0	0	0	0	H3K27ac_BG_WT_DLX_peak_6130	3.3407	5.79372	H3K27ac_E13.5_BG_WT_NKX_1_peak_4730	4.88484	9.82564	H3K27ac_E13.5_BG_WT_NKX_2_peak_3627	3.37814	5.457		0	0		0	0		0	0	H3K4me1_BG_WT_DLX_peak_4607	4.60733	10.339	H3K4me1_E13.5_BG_WT_NKX_1_peak_4678	6.5149	16.3298	H3K4me1_E13.5_BG_WT_NKX_2_peak_8030	3.37784	4.61357	H3K4me1_E13.5_BG_WT_NKX_3_peak_6976	2.72261	3.1586	H3K4me3_BG_WT_DLX_peak_1504	6.40632	13.6067	H3K4me3_E13.5_BG_WT_NKX_1_peak_1350	6.9504	12.3785	H3K4me3_E13.5_BG_WT_NKX_2_peak_8034	4.50015	6.50346	H3K4me3_E13.5_BG_WT_NKX_3_peak_1135	6.70967	11.9111	H3K4me3_E13.5_BG_WT_NKX_4_peak_1063	4.69092	6.81296	4_D	45	10	PSC	45	602	2	hmm.289359
chr1	57436637	57437278	642	*	1	Tyw5	27962	9430016H08Rik	20902	9430016H08Rik	29864	9430016H08Rik	20678	9430016H08Rik	20678	9430016H08Rik	20981	Intergenic	Tyw5	Merged.830	476	549	501	1588	NA	NA	NA	NA	ARX_E13.5_BG_WT_3_peak_58	7	2.80286	3.7574	4.61657		0	0	0	0		0	0	0	0		0	0	0	0		0	0	0	0		0	0	0	0		0	0	0	0		0	0	0	0		0	0	0	0		0	0	0	0		0	0	0	0		0	0	0	0	H3K27ac_BG_WT_DLX_peak_6134	2.44961	3.21583	H3K27ac_E13.5_BG_WT_NKX_1_peak_4733	4.49575	8.12093	H3K27ac_E13.5_BG_WT_NKX_2_peak_3629	2.84145	3.81046		0	0		0	0	H3K27me3_E13.5_BG_WT_NKX_2_peak_9571	1.79333	1.57554	H3K4me1_BG_WT_DLX_peak_4608	4.27184	8.82518	H3K4me1_E13.5_BG_WT_NKX_1_peak_4680	4.12981	8.25403	H3K4me1_E13.5_BG_WT_NKX_2_peak_8032	2.57849	2.9066	H3K4me1_E13.5_BG_WT_NKX_3_peak_6979	2.74912	3.17219	H3K4me3_BG_WT_DLX_peak_1505	6.89038	15.234	H3K4me3_E13.5_BG_WT_NKX_1_peak_1352	4.83615	7.7837	H3K4me3_E13.5_BG_WT_NKX_2_peak_8037	5.73976	9.40038	H3K4me3_E13.5_BG_WT_NKX_3_peak_1137	6.56431	11.7192	H3K4me3_E13.5_BG_WT_NKX_4_peak_1064	7.81639	14.4287	11_D	45	10	PSC	45	642	2	hmm.289363
chr1	57497177	57498175	999	*	1	Tyw5	88502	9430016H08Rik	81442	9430016H08Rik	90404	9430016H08Rik	81218	9430016H08Rik	81218	9430016H08Rik	81521	Intergenic	Tyw5	Merged.831	454	526	429	214	NA	NA	NA	NA	ARX_E13.5_BG_WT_3_peak_59	8	3.20327	4.22708	5.52402		0	0	0	0	DLX1_E13.5_BG_WT_4_peak_120	11.89	2.82716	4.46981	6.12927	DLX2_E13.5_BG_WT_1_peak_259	39.16	5.33167	12.2384	34.5516	DLX5_E13.5_BG_WT_2_peak_62	17	2.04713	3.78589	7.0006	GSX2_E13.5_BG_WT_1_peak_69	14	2.60983	4.3792	7.32774	LHX6_E13.5_BG_WT_3_peak_30	20	3.89801	6.32584	12.9935	NKX2.1_E13.5_BG_WT_2_peak_98	43	8.65153	13.5505	39.9068		0	0	0	0		0	0	0	0		0	0	0	0	SP9_E13.5_BG_WT_1_peak_117	25	6.51522	9.50696	21.1095	H3K27ac_BG_WT_DLX_peak_6161	3.38405	6.23382	H3K27ac_E13.5_BG_WT_NKX_1_peak_4760	9.20424	25.5726	H3K27ac_E13.5_BG_WT_NKX_2_peak_3657	3.16181	4.66426		0	0	H3K27me3_E13.5_BG_WT_NKX_1_peak_8583	1.75481	1.47419		0	0	H3K4me1_BG_WT_DLX_peak_4620	4.58038	10.2971	H3K4me1_E13.5_BG_WT_NKX_1_peak_4700	4.95574	10.6923	H3K4me1_E13.5_BG_WT_NKX_2_peak_8052	2.87711	3.49144	H3K4me1_E13.5_BG_WT_NKX_3_peak_7001	2.60978	2.90449	H3K4me3_BG_WT_DLX_peak_1510	1.85925	1.57781	H3K4me3_E13.5_BG_WT_NKX_1_peak_1358	1.99825	1.72386	H3K4me3_E13.5_BG_WT_NKX_2_peak_8052	1.88001	1.57667	H3K4me3_E13.5_BG_WT_NKX_3_peak_1141	2.4879	2.46506	H3K4me3_E13.5_BG_WT_NKX_4_peak_1067	1.91595	1.6056	2_D	45	10	PSC	45	775	3	hmm.289397
chr1	57609290	57609698	409	*	1	Spats2l	163162	9430016H08Rik	193555	Spats2l	165162	9430016H08Rik	193331	Spats2l	165162	Spats2l	165326	Intergenic	Spats2l	Merged.832	402	462	418	798	NA	NA	NA	NA		0	0	0	0		0	0	0	0		0	0	0	0	DLX2_E13.5_BG_WT_1_peak_260	21.98	2.9926	7.00436	14.1171		0	0	0	0		0	0	0	0		0	0	0	0	NKX2.1_E13.5_BG_WT_2_peak_99	15	3.01798	4.92746	8.60952		0	0	0	0		0	0	0	0		0	0	0	0		0	0	0	0	H3K27ac_BG_WT_DLX_peak_6194	2.11422	2.35126	H3K27ac_E13.5_BG_WT_NKX_1_peak_4800	6.31934	13.5054	H3K27ac_E13.5_BG_WT_NKX_2_peak_3701	2.80853	3.74258	H3K27me3_BG_WT_DLX_peak_3460	2.80003	3.61812		0	0		0	0	H3K4me1_BG_WT_DLX_peak_4637	4.35105	9.47241	H3K4me1_E13.5_BG_WT_NKX_1_peak_4719	4.7091	9.64886	H3K4me1_E13.5_BG_WT_NKX_2_peak_8081	2.39701	2.60126	H3K4me1_E13.5_BG_WT_NKX_3_peak_7025	2.41515	2.49541	H3K4me3_BG_WT_DLX_peak_1514	2.57449	2.99379	H3K4me3_E13.5_BG_WT_NKX_1_peak_1365	2.66897	2.7763	H3K4me3_E13.5_BG_WT_NKX_2_peak_8071	1.72889	1.38482	H3K4me3_E13.5_BG_WT_NKX_3_peak_1144	2.16574	1.97821	H3K4me3_E13.5_BG_WT_NKX_4_peak_1073	2.32929	2.21102	4_D	NA	NA	inside	45	409	5	hmm.289430
chr1	57658503	57658766	264	*	1	Spats2l	114094	Spats2l	173333	Spats2l	116094	9430016H08Rik	242544	Spats2l	116094	Spats2l	116258	Intergenic	Spats2l	Merged.834	662	666	587	443	NA	NA	NA	NA		0	0	0	0		0	0	0	0		0	0	0	0		0	0	0	0		0	0	0	0		0	0	0	0	LHX6_E13.5_BG_WT_3_peak_31	15	2.92351	4.81969	8.41797	NKX2.1_E13.5_BG_WT_2_peak_100	13	2.61558	4.31153	6.92391		0	0	0	0		0	0	0	0		0	0	0	0		0	0	0	0	H3K27ac_BG_WT_DLX_peak_6213	1.98517	2.02135	H3K27ac_E13.5_BG_WT_NKX_1_peak_4821	4.08657	7.12028	H3K27ac_E13.5_BG_WT_NKX_2_peak_3724	2.30696	2.45296		0	0		0	0		0	0	H3K4me1_BG_WT_DLX_peak_4646	2.5401	3.19804	H3K4me1_E13.5_BG_WT_NKX_1_peak_4731	3.18867	4.72848	H3K4me1_E13.5_BG_WT_NKX_2_peak_8099	3.05091	3.84207	H3K4me1_E13.5_BG_WT_NKX_3_peak_7037	2.54242	2.75222		0	0	H3K4me3_E13.5_BG_WT_NKX_1_peak_1368	1.92817	1.625	H3K4me3_E13.5_BG_WT_NKX_2_peak_8091	1.76623	1.42901	H3K4me3_E13.5_BG_WT_NKX_3_peak_1147	2.20861	2.04184	H3K4me3_E13.5_BG_WT_NKX_4_peak_1078	2.30228	2.17462	5_D	NA	NA	inside	45	264	3	hmm.289450
chr1	57674281	57674603	323	*	1	Spats2l	98257	Spats2l	157496	Spats2l	100257	9430016H08Rik	258322	Spats2l	100257	Spats2l	100421	Intergenic	Spats2l	Merged.835	377	395	388	NA	NA	NA	NA	NA		0	0	0	0		0	0	0	0		0	0	0	0	DLX2_E13.5_BG_WT_1_peak_261	17.17	2.33771	5.53883	10.2952		0	0	0	0		0	0	0	0		0	0	0	0		0	0	0	0		0	0	0	0		0	0	0	0		0	0	0	0		0	0	0	0	H3K27ac_BG_WT_DLX_peak_6221	2.79931	4.22251	H3K27ac_E13.5_BG_WT_NKX_1_peak_4827	4.31948	7.46247	H3K27ac_E13.5_BG_WT_NKX_2_peak_3734	2.97052	4.11598		0	0		0	0		0	0	H3K4me1_BG_WT_DLX_peak_4650	4.18138	8.89698	H3K4me1_E13.5_BG_WT_NKX_1_peak_4736	3.65474	6.28212	H3K4me1_E13.5_BG_WT_NKX_2_peak_8110	2.34817	2.45461	H3K4me1_E13.5_BG_WT_NKX_3_peak_7044	2.39351	2.45714	H3K4me3_BG_WT_DLX_peak_1518	2.71264	3.23024		0	0	H3K4me3_E13.5_BG_WT_NKX_2_peak_8099	1.96874	1.69474	H3K4me3_E13.5_BG_WT_NKX_3_peak_1149	1.89265	1.57531		0	0	7_D	NA	NA	inside	45	203	3	hmm.289460
chr1	57846637	57847995	1359	*	1	Spats2l	866	Spats2l	7468	Spats2l	953	Spats2l	98468	Spats2l	953	Spats2l	0	Intronic	Spats2l	Merged.838	632	670	671	342	NA	NA	NA	NA		0	0	0	0		0	0	0	0		0	0	0	0	DLX2_E13.5_BG_WT_1_peak_262a	13.05	1.77677	4.28266	6.84622		0	0	0	0		0	0	0	0		0	0	0	0		0	0	0	0		0	0	0	0		0	0	0	0		0	0	0	0		0	0	0	0	H3K27ac_BG_WT_DLX_peak_6301	2.29564	2.88994	H3K27ac_E13.5_BG_WT_NKX_1_peak_4892	3.4028	5.0672	H3K27ac_E13.5_BG_WT_NKX_2_peak_3800	3.00717	4.15994	H3K27me3_BG_WT_DLX_peak_3495	2.77546	3.53007	H3K27me3_E13.5_BG_WT_NKX_1_peak_8714	2.16803	2.27565	H3K27me3_E13.5_BG_WT_NKX_2_peak_9726	1.83725	1.67239	H3K4me1_BG_WT_DLX_peak_4691	5.76524	15.5178	H3K4me1_E13.5_BG_WT_NKX_1_peak_4787	4.47395	9.44232	H3K4me1_E13.5_BG_WT_NKX_2_peak_8189	3.05943	3.96616	H3K4me1_E13.5_BG_WT_NKX_3_peak_7110	2.91837	3.55605	H3K4me3_BG_WT_DLX_peak_1527	3.62833	5.30076	H3K4me3_E13.5_BG_WT_NKX_1_peak_1377	2.34473	2.26256	H3K4me3_E13.5_BG_WT_NKX_2_peak_8159	1.74612	1.40498	H3K4me3_E13.5_BG_WT_NKX_3_peak_1155	2.47604	2.47688	H3K4me3_E13.5_BG_WT_NKX_4_peak_1085	3.40548	4.10539	3_D	45	10	PSC	45	799	2	hmm.289536
chr1	57861870	57862529	660	*	1	Spats2l	16099	Spats2l	6345	Spats2l	6384	Spats2l	83934	Spats2l	6345	Spats2l	0	Intronic	Spats2l	Merged.839	604	679	638	240	NA	NA	NA	NA		0	0	0	0		0	0	0	0		0	0	0	0	DLX2_E13.5_BG_WT_1_peak_263	22.67	3.08654	7.21373	15.1226	DLX5_E13.5_BG_WT_2_peak_63	15	1.80629	3.36523	5.65178		0	0	0	0		0	0	0	0		0	0	0	0		0	0	0	0	OTX2_E13.5_BG_WT_3_peak_29	20	4.15109	6.60733	13.5089	PBX1_E13.5_BG_WT_1_peak_61	23	2.35847	4.437	10.1597		0	0	0	0	H3K27ac_BG_WT_DLX_peak_6307	2.58902	3.59831	H3K27ac_E13.5_BG_WT_NKX_1_peak_4900	5.09956	10.1241	H3K27ac_E13.5_BG_WT_NKX_2_peak_3805	2.7141	3.51171		0	0		0	0		0	0	H3K4me1_BG_WT_DLX_peak_4698	4.7608	10.5094	H3K4me1_E13.5_BG_WT_NKX_1_peak_4791	3.95383	7.20719	H3K4me1_E13.5_BG_WT_NKX_2_peak_8197	2.40128	2.55119	H3K4me1_E13.5_BG_WT_NKX_3_peak_7118	2.70524	3.06611	H3K4me3_BG_WT_DLX_peak_1529	3.88936	6.09336	H3K4me3_E13.5_BG_WT_NKX_1_peak_1379	2.03335	1.77338	H3K4me3_E13.5_BG_WT_NKX_2_peak_8166	1.79929	1.46926	H3K4me3_E13.5_BG_WT_NKX_3_peak_1156	4.08141	5.45446	H3K4me3_E13.5_BG_WT_NKX_4_peak_1087	3.63121	4.61426	3_D	45	10	PSC	45	530	2	hmm.289556
chr1	57940794	57941087	294	*	1	Kctd18	28237	Spats2l	318	Kctd18	26602	Spats2l	5376	Spats2l	318	Spats2l	0	Intergenic	Kctd18	Merged.840	397	415	352	112	NA	NA	NA	NA		0	0	0	0		0	0	0	0		0	0	0	0	DLX2_E13.5_BG_WT_1_peak_264	24.73	3.36701	7.84181	17.1879		0	0	0	0	GSX2_E13.5_BG_WT_1_peak_70	15	2.79625	4.67114	8.15149		0	0	0	0		0	0	0	0		0	0	0	0		0	0	0	0		0	0	0	0		0	0	0	0	H3K27ac_BG_WT_DLX_peak_6345	2.00136	2.07821	H3K27ac_E13.5_BG_WT_NKX_1_peak_4934	2.9614	3.92739	H3K27ac_E13.5_BG_WT_NKX_2_peak_3832	2.59944	3.10714	H3K27me3_BG_WT_DLX_peak_3508	2.49915	2.88713		0	0		0	0	H3K4me1_BG_WT_DLX_peak_4723	5.82522	15.2487	H3K4me1_E13.5_BG_WT_NKX_1_peak_4815	4.28497	8.32756	H3K4me1_E13.5_BG_WT_NKX_2_peak_8226	3.02835	3.82149	H3K4me1_E13.5_BG_WT_NKX_3_peak_7148	2.7118	3.1162	H3K4me3_BG_WT_DLX_peak_1535	2.99817	3.86707	H3K4me3_E13.5_BG_WT_NKX_1_peak_1384	2.33582	2.22608	H3K4me3_E13.5_BG_WT_NKX_2_peak_8194	1.54136	1.1409	H3K4me3_E13.5_BG_WT_NKX_3_peak_1162	2.48471	2.45147		0	0	4_D	45	10	PSC	45	287	1	hmm.289599
chr1	57995581	57996091	511	*	1	Sgol2a	0	Sgol2a	2006	Sgol2a	0	Sgol2a	28708	Sgol2a	0	Sgol2a	0	Promoter	Sgol2a	Merged.843	323	339	300	NA	NA	NA	NA	NA		0	0	0	0		0	0	0	0		0	0	0	0		0	0	0	0		0	0	0	0		0	0	0	0		0	0	0	0	NKX2.1_E13.5_BG_WT_2_peak_101	46	9.25513	14.4744	43.8415		0	0	0	0		0	0	0	0		0	0	0	0	SP9_E13.5_BG_WT_1_peak_118	12	3.12731	4.75348	7.38045	H3K27ac_BG_WT_DLX_peak_6360	4.07031	9.03553	H3K27ac_E13.5_BG_WT_NKX_1_peak_4951	7.86327	20.9083	H3K27ac_E13.5_BG_WT_NKX_2_peak_3845	3.04412	4.51817	H3K27me3_BG_WT_DLX_peak_3517	3.20872	4.8835		0	0		0	0	H3K4me1_BG_WT_DLX_peak_4735	2.5611	3.18865	H3K4me1_E13.5_BG_WT_NKX_1_peak_4825	4.91666	10.2512	H3K4me1_E13.5_BG_WT_NKX_2_peak_8241	2.22739	2.20442	H3K4me1_E13.5_BG_WT_NKX_3_peak_7163	2.40441	2.51422	H3K4me3_BG_WT_DLX_peak_1537	12.664	37.6666	H3K4me3_E13.5_BG_WT_NKX_1_peak_1387	14.3197	36.0417	H3K4me3_E13.5_BG_WT_NKX_2_peak_8211	12.9415	31.7304	H3K4me3_E13.5_BG_WT_NKX_3_peak_1167	14.2525	36.0959	H3K4me3_E13.5_BG_WT_NKX_4_peak_1096	15.5409	38.3574	5_P	45	10	PSC	45	291	9	hmm.289624
chr1	58135926	58136209	284	*	1	Aox3	22590	Aox3	2006	Aox3	22667	Aox1	29515	Aox3	2006	Aox3	0	Intronic	Aox3	Merged.844	NA	NA	NA	NA	NA	NA	NA	NA		0	0	0	0		0	0	0	0		0	0	0	0	DLX2_E13.5_BG_WT_1_peak_265	15.8	2.15118	5.1201	8.51893		0	0	0	0		0	0	0	0		0	0	0	0		0	0	0	0		0	0	0	0		0	0	0	0		0	0	0	0		0	0	0	0	H3K27ac_BG_WT_DLX_peak_6391	2.19214	2.49972	H3K27ac_E13.5_BG_WT_NKX_1_peak_4972	3.62176	5.60583	H3K27ac_E13.5_BG_WT_NKX_2_peak_3863	2.3459	2.54294		0	0		0	0		0	0	H3K4me1_BG_WT_DLX_peak_4751	3.85725	7.43368	H3K4me1_E13.5_BG_WT_NKX_1_peak_4843	4.25934	7.86232	H3K4me1_E13.5_BG_WT_NKX_2_peak_8269	3.49929	4.93289	H3K4me1_E13.5_BG_WT_NKX_3_peak_7191	2.89149	3.51394	H3K4me3_BG_WT_DLX_peak_1545	2.20625	2.18221	H3K4me3_E13.5_BG_WT_NKX_1_peak_1394	2.16441	1.97099	H3K4me3_E13.5_BG_WT_NKX_2_peak_8248	1.67744	1.31506	H3K4me3_E13.5_BG_WT_NKX_3_peak_1170	2.57956	2.60871	H3K4me3_E13.5_BG_WT_NKX_4_peak_1101	2.07427	1.82998	16_D	45	10	PSC	45	284	3	hmm.289656
chr1	58445323	58445614	292	*	1	Ppil3	0	Ppil3	731	Ppil3	0	Ppil3	10996	Ppil3	0	Ppil3	0	Promoter	Ppil3	Merged.847	268	283	NA	NA	NA	NA	NA	NA		0	0	0	0		0	0	0	0		0	0	0	0	DLX2_E13.5_BG_WT_1_peak_266	10.3	1.40235	3.44521	4.56237		0	0	0	0		0	0	0	0		0	0	0	0		0	0	0	0		0	0	0	0		0	0	0	0		0	0	0	0		0	0	0	0	H3K27ac_BG_WT_DLX_peak_6449	4.93607	12.3966	H3K27ac_E13.5_BG_WT_NKX_1_peak_5007	8.28557	21.3284	H3K27ac_E13.5_BG_WT_NKX_2_peak_3887	3.86071	7.09575	H3K27me3_BG_WT_DLX_peak_3560	3.1072	4.45498		0	0		0	0		0	0	H3K4me1_E13.5_BG_WT_NKX_1_peak_4890	4.06165	7.655		0	0		0	0	H3K4me3_BG_WT_DLX_peak_1556	15.66	51.11	H3K4me3_E13.5_BG_WT_NKX_1_peak_1408	21.0477	59.9032	H3K4me3_E13.5_BG_WT_NKX_2_peak_8331	15.9508	43.6073	H3K4me3_E13.5_BG_WT_NKX_3_peak_1182	20.2957	57.1996	H3K4me3_E13.5_BG_WT_NKX_4_peak_1109	19.7152	53.9128	7_P	NA	NA	outside	NA	292	9	hmm.289731
chr1	58504920	58505258	339	*	1	Orc2	0	Orc2	3503	Orc2	0	Fam126b	17547	Orc2	0	Orc2	148	Promoter	Orc2	Merged.848	364	378	333	NA	NA	NA	NA	NA		0	0	0	0		0	0	0	0		0	0	0	0		0	0	0	0		0	0	0	0		0	0	0	0		0	0	0	0		0	0	0	0		0	0	0	0		0	0	0	0	PBX1_E13.5_BG_WT_1_peak_62	32	3.28135	6.10088	17.5301		0	0	0	0	H3K27ac_BG_WT_DLX_peak_6452	3.72561	7.95856	H3K27ac_E13.5_BG_WT_NKX_1_peak_5009	5.32964	11.3179	H3K27ac_E13.5_BG_WT_NKX_2_peak_3888	3.45361	5.38554	H3K27me3_BG_WT_DLX_peak_3561	4.08607	7.4399		0	0		0	0		0	0	H3K4me1_E13.5_BG_WT_NKX_1_peak_4894	2.47744	2.81809		0	0		0	0	H3K4me3_BG_WT_DLX_peak_1560	14.6896	48.2016	H3K4me3_E13.5_BG_WT_NKX_1_peak_1413	17.9862	48.8829	H3K4me3_E13.5_BG_WT_NKX_2_peak_8344	15.5478	41.1763	H3K4me3_E13.5_BG_WT_NKX_3_peak_1185	14.3699	37.2042	H3K4me3_E13.5_BG_WT_NKX_4_peak_1111	16.3645	42.6343	4_P	NA	NA	outside	NA	258	1	hmm.289742
chr1	58586165	58586722	558	*	1	Ndufb3	0	Ndufb3	4369	Fam126b	0	Ndufb3	9083	Fam126b	0	Fam126b	0	Promoter	Fam126b	Merged.850	541	562	477	104	NA	NA	NA	NA		0	0	0	0		0	0	0	0		0	0	0	0	DLX2_E13.5_BG_WT_1_peak_267	19.92	2.71213	6.37628	12.1642		0	0	0	0		0	0	0	0		0	0	0	0	NKX2.1_E13.5_BG_WT_2_peak_102a	36	7.24314	11.3948	31.0781		0	0	0	0		0	0	0	0		0	0	0	0		0	0	0	0	H3K27ac_BG_WT_DLX_peak_6457	5.38798	13.5689	H3K27ac_E13.5_BG_WT_NKX_1_peak_5011	8.01422	21.5283	H3K27ac_E13.5_BG_WT_NKX_2_peak_3891	3.9832	7.21231	H3K27me3_BG_WT_DLX_peak_3568	4.18805	7.2655	H3K27me3_E13.5_BG_WT_NKX_1_peak_8933	1.90905	1.76634	H3K27me3_E13.5_BG_WT_NKX_2_peak_9917	1.57989	1.20513		0	0	H3K4me1_E13.5_BG_WT_NKX_1_peak_4901	2.57975	3.02462		0	0		0	0	H3K4me3_BG_WT_DLX_peak_1565	14.7766	47.7513	H3K4me3_E13.5_BG_WT_NKX_1_peak_1417	20.5164	57.3373	H3K4me3_E13.5_BG_WT_NKX_2_peak_8359	19.6829	54.3216	H3K4me3_E13.5_BG_WT_NKX_3_peak_1189	20.1063	56.7582	H3K4me3_E13.5_BG_WT_NKX_4_peak_1113	18.0456	48.4558	5_P	NA	NA	outside	NA	558	9	hmm.289758
chr1	58973314	58973554	241	*	1	Stradb	0	Stradb	3499	Trak2	0	Stradb	20882	Trak2	0	Trak2	77	Promoter	Trak2	Merged.855	366	388	329	54	NA	NA	NA	NA		0	0	0	0		0	0	0	0		0	0	0	0	DLX2_E13.5_BG_WT_1_peak_269	15.11	2.05724	4.91074	8.51893		0	0	0	0		0	0	0	0		0	0	0	0		0	0	0	0		0	0	0	0		0	0	0	0		0	0	0	0		0	0	0	0	H3K27ac_BG_WT_DLX_peak_6510	5.75544	15.8434	H3K27ac_E13.5_BG_WT_NKX_1_peak_5041	10.1103	28.3531	H3K27ac_E13.5_BG_WT_NKX_2_peak_3912	4.09223	7.45659	H3K27me3_BG_WT_DLX_peak_3622	5.55665	11.8472		0	0		0	0		0	0		0	0		0	0		0	0	H3K4me3_BG_WT_DLX_peak_1582	12.7992	41.7981	H3K4me3_E13.5_BG_WT_NKX_1_peak_1436	17.7148	48.4318	H3K4me3_E13.5_BG_WT_NKX_2_peak_8429	19.8004	53.6294	H3K4me3_E13.5_BG_WT_NKX_3_peak_1202	16.2587	43.6001	H3K4me3_E13.5_BG_WT_NKX_4_peak_1126	18.7761	49.2839	5_P	NA	NA	inside	46	241	9	hmm.289876
chr1	59119662	59120010	349	*	1	Tmem237	0	Tmem237	0	Tmem237	0	Mpp4	924	Tmem237	0	Tmem237	0	Promoter	Tmem237	Merged.856	406	381	310	NA	NA	NA	NA	NA		0	0	0	0		0	0	0	0		0	0	0	0		0	0	0	0		0	0	0	0		0	0	0	0		0	0	0	0		0	0	0	0		0	0	0	0		0	0	0	0		0	0	0	0	SP9_E13.5_BG_WT_1_peak_119	17	4.43035	6.58174	12.2117	H3K27ac_BG_WT_DLX_peak_6513	6.31405	18.4685	H3K27ac_E13.5_BG_WT_NKX_1_peak_5043	10.8154	30.5514	H3K27ac_E13.5_BG_WT_NKX_2_peak_3914	3.72382	6.47739	H3K27me3_BG_WT_DLX_peak_3635	4.25802	7.56161		0	0	H3K27me3_E13.5_BG_WT_NKX_2_peak_10012	1.88758	1.74031		0	0	H3K4me1_E13.5_BG_WT_NKX_1_peak_4945	3.40702	5.29205		0	0		0	0	H3K4me3_BG_WT_DLX_peak_1585	16.3364	53.7534	H3K4me3_E13.5_BG_WT_NKX_1_peak_1441	16.7591	43.2349	H3K4me3_E13.5_BG_WT_NKX_2_peak_8457	12.7584	31.4429	H3K4me3_E13.5_BG_WT_NKX_3_peak_1204	14.6978	37.6896	H3K4me3_E13.5_BG_WT_NKX_4_peak_1128	18.823	48.2382	6_P	46	2	PSC	46	349	9	hmm.289888
chr1	59316116	59316874	759	*	1	Cdk15	59009	Cdk15	5256	Cdk15	59143	Cdk15	27483	Cdk15	5256	Cdk15	0	Intronic	Cdk15	Merged.859	712	777	726	881	NA	NA	NA	NA		0	0	0	0		0	0	0	0		0	0	0	0		0	0	0	0		0	0	0	0		0	0	0	0		0	0	0	0		0	0	0	0		0	0	0	0	OTX2_E13.5_BG_WT_3_peak_31	14	2.90577	4.71952	7.92784		0	0	0	0		0	0	0	0	H3K27ac_BG_WT_DLX_peak_6556	2.79911	4.01984	H3K27ac_E13.5_BG_WT_NKX_1_peak_5072	2.23544	2.28461	H3K27ac_E13.5_BG_WT_NKX_2_peak_3937	2.26861	2.36858	H3K27me3_BG_WT_DLX_peak_3658	2.30133	2.46433	H3K27me3_E13.5_BG_WT_NKX_1_peak_9099	2.49742	3.03439	H3K27me3_E13.5_BG_WT_NKX_2_peak_10068	3.28696	5.02401	H3K4me1_BG_WT_DLX_peak_4869	5.38447	13.4936	H3K4me1_E13.5_BG_WT_NKX_1_peak_4978	4.26873	8.11995	H3K4me1_E13.5_BG_WT_NKX_2_peak_8490	2.79801	3.35017	H3K4me1_E13.5_BG_WT_NKX_3_peak_7390	2.35473	2.41226	H3K4me3_BG_WT_DLX_peak_1597	4.34044	7.3036	H3K4me3_E13.5_BG_WT_NKX_1_peak_1455	4.03348	5.43551	H3K4me3_E13.5_BG_WT_NKX_2_peak_8508	2.36257	2.37666	H3K4me3_E13.5_BG_WT_NKX_3_peak_1212	4.0254	5.76293	H3K4me3_E13.5_BG_WT_NKX_4_peak_1134	4.54833	6.54621	9_D	47	6	PSC	47	399	1	hmm.289941
chr1	59340826	59341547	722	*	1	Cdk15	83719	Cdk15	2700	Cdk15	83853	Cdk15	2810	Cdk15	2700	Cdk15	0	Intronic	Cdk15	Merged.860	636	612	661	415	NA	NA	NA	NA		0	0	0	0		0	0	0	0	DLX1_E13.5_BG_WT_4_peak_121	12.88	3.06256	4.8134	6.97307	DLX2_E13.5_BG_WT_1_peak_270	20.61	2.80607	6.58564	13.1306		0	0	0	0	GSX2_E13.5_BG_WT_1_peak_72	11	2.05058	3.50336	5.02832		0	0	0	0		0	0	0	0		0	0	0	0		0	0	0	0		0	0	0	0		0	0	0	0	H3K27ac_BG_WT_DLX_peak_6568	3.05796	4.80817	H3K27ac_E13.5_BG_WT_NKX_1_peak_5084	2.55257	2.91856	H3K27ac_E13.5_BG_WT_NKX_2_peak_3947	2.4417	2.73496	H3K27me3_BG_WT_DLX_peak_3673	1.79705	1.51759	H3K27me3_E13.5_BG_WT_NKX_1_peak_9119	2.6303	3.32124	H3K27me3_E13.5_BG_WT_NKX_2_peak_10083	1.83526	1.66509	H3K4me1_BG_WT_DLX_peak_4877	5.46213	14.0236	H3K4me1_E13.5_BG_WT_NKX_1_peak_4985	4.14381	7.80983	H3K4me1_E13.5_BG_WT_NKX_2_peak_8501	2.59136	2.91182	H3K4me1_E13.5_BG_WT_NKX_3_peak_7397	2.55809	2.80949	H3K4me3_BG_WT_DLX_peak_1600	5.19602	9.77447	H3K4me3_E13.5_BG_WT_NKX_1_peak_1457	3.24199	3.94371	H3K4me3_E13.5_BG_WT_NKX_2_peak_8517	2.15516	2.10074	H3K4me3_E13.5_BG_WT_NKX_3_peak_1216	3.95788	5.32462	H3K4me3_E13.5_BG_WT_NKX_4_peak_1137	3.86489	4.93896	3_D	47	6	PSC	47	722	2	hmm.289968
chr1	59394496	59395030	535	*	1	Fzd7	85116	Cdk15	50138	Fzd7	87116	Cdk15	42126	Cdk15	42126	Cdk15	42226	Intergenic	Fzd7	Merged.861	623	563	520	200	NA	NA	NA	NA		0	0	0	0		0	0	0	0		0	0	0	0	DLX2_E13.5_BG_WT_1_peak_271	34.35	4.67679	10.7729	28.4414		0	0	0	0	GSX2_E13.5_BG_WT_1_peak_73	21	3.91475	6.42282	13.5911		0	0	0	0		0	0	0	0		0	0	0	0	OTX2_E13.5_BG_WT_3_peak_32	10	2.07555	3.46098	4.74245		0	0	0	0		0	0	0	0	H3K27ac_BG_WT_DLX_peak_6592	3.63099	6.93482	H3K27ac_E13.5_BG_WT_NKX_1_peak_5090	4.00417	6.65458	H3K27ac_E13.5_BG_WT_NKX_2_peak_3956	2.36172	2.58899		0	0		0	0	H3K27me3_E13.5_BG_WT_NKX_2_peak_10108	1.70928	1.4361	H3K4me1_BG_WT_DLX_peak_4888	6.49661	18.918	H3K4me1_E13.5_BG_WT_NKX_1_peak_4997	4.6824	9.6387	H3K4me1_E13.5_BG_WT_NKX_2_peak_8517	2.62177	2.91776	H3K4me1_E13.5_BG_WT_NKX_3_peak_7410	2.99189	3.72745	H3K4me3_BG_WT_DLX_peak_1603	3.71063	5.52555	H3K4me3_E13.5_BG_WT_NKX_1_peak_1460	1.98235	1.70144	H3K4me3_E13.5_BG_WT_NKX_2_peak_8536	1.60896	1.2243	H3K4me3_E13.5_BG_WT_NKX_3_peak_1218	2.91366	3.23597	H3K4me3_E13.5_BG_WT_NKX_4_peak_1139	2.67445	2.75305	4_D	NA	NA	inside	47	430	2	hmm.289994
chr1	59397391	59397671	281	*	1	Fzd7	82475	Cdk15	53033	Fzd7	84475	Cdk15	45021	Cdk15	45021	Cdk15	45121	Intergenic	Fzd7	Merged.862	516	532	434	264	NA	NA	NA	NA		0	0	0	0		0	0	0	0		0	0	0	0		0	0	0	0		0	0	0	0		0	0	0	0		0	0	0	0		0	0	0	0		0	0	0	0		0	0	0	0		0	0	0	0	SP9_E13.5_BG_WT_1_peak_120	24	6.25461	9.14131	19.9327	H3K27ac_BG_WT_DLX_peak_6593	2.19368	2.4879	H3K27ac_E13.5_BG_WT_NKX_1_peak_5091	1.99773	1.84243	H3K27ac_E13.5_BG_WT_NKX_2_peak_3958	1.9614	1.61534		0	0		0	0	H3K27me3_E13.5_BG_WT_NKX_2_peak_10110	1.64504	1.31222	H3K4me1_BG_WT_DLX_peak_4889	2.95806	4.30982	H3K4me1_E13.5_BG_WT_NKX_1_peak_4998	2.6987	3.34736	H3K4me1_E13.5_BG_WT_NKX_2_peak_8519	2.45469	2.67604	H3K4me1_E13.5_BG_WT_NKX_3_peak_7412	2.36961	2.43561		0	0		0	0		0	0		0	0		0	0	13_D	NA	NA	inside	47	281	3	hmm.289997
chr1	59441342	59441602	261	*	1	Fzd7	38544	Fzd7	41357	Fzd7	40544	Fzd7	43076	Fzd7	40544	Gm973	74916	Intergenic	Fzd7	Merged.863	NA	NA	NA	NA	NA	NA	NA	NA		0	0	0	0		0	0	0	0	DLX1_E13.5_BG_WT_4_peak_122	26.76	6.3629	9.62372	21.395		0	0	0	0		0	0	0	0		0	0	0	0		0	0	0	0		0	0	0	0		0	0	0	0		0	0	0	0		0	0	0	0		0	0	0	0		0	0		0	0		0	0	H3K27me3_BG_WT_DLX_peak_3703	3.30804	4.76658	H3K27me3_E13.5_BG_WT_NKX_1_peak_9178	2.01746	2.00633	H3K27me3_E13.5_BG_WT_NKX_2_peak_10133	2.01262	1.99713		0	0		0	0		0	0		0	0		0	0		0	0	H3K4me3_E13.5_BG_WT_NKX_2_peak_8551	1.7187	1.374		0	0		0	0	6_D	47	6	PSC	47	261	8	hmm.290022
chr1	59462887	59463090	204	*	1	Fzd7	17056	Fzd7	19869	Fzd7	19056	Fzd7	21588	Fzd7	19056	Gm973	53428	Intergenic	Fzd7	Merged.864	330	342	341	NA	NA	NA	NA	NA		0	0	0	0		0	0	0	0		0	0	0	0		0	0	0	0		0	0	0	0		0	0	0	0		0	0	0	0	NKX2.1_E13.5_BG_WT_2_peak_104	17	3.42037	5.5434	10.3987		0	0	0	0		0	0	0	0		0	0	0	0		0	0	0	0		0	0	H3K27ac_E13.5_BG_WT_NKX_1_peak_5110	2.05291	1.94295	H3K27ac_E13.5_BG_WT_NKX_2_peak_3973	2.07417	1.91904		0	0		0	0	H3K27me3_E13.5_BG_WT_NKX_2_peak_10146	1.91909	1.83772	H3K4me1_BG_WT_DLX_peak_4911	3.06175	4.92337	H3K4me1_E13.5_BG_WT_NKX_1_peak_5016	2.58323	3.12401	H3K4me1_E13.5_BG_WT_NKX_2_peak_8544	3.58479	4.99775	H3K4me1_E13.5_BG_WT_NKX_3_peak_7435	2.69808	3.15105	H3K4me3_BG_WT_DLX_peak_1613	1.92442	1.68073		0	0	H3K4me3_E13.5_BG_WT_NKX_2_peak_8559	1.75597	1.41593	H3K4me3_E13.5_BG_WT_NKX_3_peak_1223	2.43222	2.3886	H3K4me3_E13.5_BG_WT_NKX_4_peak_1145	2.66177	2.7356	5_D	47	6	PSC	47	204	4	hmm.290042
chr1	59481700	59482113	414	*	1	Fzd7	0	Fzd7	846	Fzd7	33	Fzd7	2565	Fzd7	33	Gm973	34405	Promoter	Fzd7	Merged.866	504	534	480	864	NA	NA	NA	NA		0	0	0	0		0	0	0	0		0	0	0	0		0	0	0	0		0	0	0	0		0	0	0	0		0	0	0	0		0	0	0	0		0	0	0	0		0	0	0	0		0	0	0	0	SP9_E13.5_BG_WT_1_peak_121	17	4.43035	6.58174	12.2117	H3K27ac_BG_WT_DLX_peak_6632	3.68523	6.84984	H3K27ac_E13.5_BG_WT_NKX_1_peak_5114	3.24308	4.69962	H3K27ac_E13.5_BG_WT_NKX_2_peak_3977	2.35572	2.56274	H3K27me3_BG_WT_DLX_peak_3721	5.72297	13.0578	H3K27me3_E13.5_BG_WT_NKX_1_peak_9195	4.82244	10.128	H3K27me3_E13.5_BG_WT_NKX_2_peak_10150	5.03181	10.8682	H3K4me1_BG_WT_DLX_peak_4917	5.70562	14.864	H3K4me1_E13.5_BG_WT_NKX_1_peak_5022	5.24508	11.296	H3K4me1_E13.5_BG_WT_NKX_2_peak_8554	2.4854	2.70849	H3K4me1_E13.5_BG_WT_NKX_3_peak_7443	2.59725	2.86582	H3K4me3_BG_WT_DLX_peak_1617	13.0965	40.05	H3K4me3_E13.5_BG_WT_NKX_1_peak_1466	7.20615	13.7919	H3K4me3_E13.5_BG_WT_NKX_2_peak_8566	6.73911	12.4239	H3K4me3_E13.5_BG_WT_NKX_3_peak_1226	9.17596	19.6792	H3K4me3_E13.5_BG_WT_NKX_4_peak_1148	9.3095	19.1189	6_P	47	6	PSC	47	313	5	hmm.290058
chr1	59497920	59498419	500	*	1	Fzd7	15573	Fzd7	13241	Fzd7	14960	Fzd7	10964	Fzd7	10964	Gm973	18099	Intergenic	Fzd7	Merged.870	481	455	365	126	NA	NA	NA	NA		0	0	0	0		0	0	0	0		0	0	0	0		0	0	0	0		0	0	0	0		0	0	0	0		0	0	0	0	NKX2.1_E13.5_BG_WT_2_peak_105	44	8.85273	13.8585	41.2089		0	0	0	0		0	0	0	0		0	0	0	0		0	0	0	0		0	0	H3K27ac_E13.5_BG_WT_NKX_1_peak_5120	1.75196	1.42525		0	0	H3K27me3_BG_WT_DLX_peak_3725	2.29311	2.46204	H3K27me3_E13.5_BG_WT_NKX_1_peak_9197	2.93695	4.21286	H3K27me3_E13.5_BG_WT_NKX_2_peak_10153	3.33337	5.43362	H3K4me1_BG_WT_DLX_peak_4922	2.84021	4.11845	H3K4me1_E13.5_BG_WT_NKX_1_peak_5029	2.74849	3.56318	H3K4me1_E13.5_BG_WT_NKX_2_peak_8562	2.6346	2.99388	H3K4me1_E13.5_BG_WT_NKX_3_peak_7451	2.98429	3.6329	H3K4me3_BG_WT_DLX_peak_1619	2.01389	1.82296		0	0	H3K4me3_E13.5_BG_WT_NKX_2_peak_8570	1.42772	1.00072		0	0	H3K4me3_E13.5_BG_WT_NKX_4_peak_1150	2.26375	2.09853	5_D	47	6	PSC	47	500	4	hmm.290065
chr1	59516000	59516807	808	*	1	Gm973	0	Gm973	0	Gm973	0	Fzd7	29044	Gm973	0	Gm973	0	Promoter	Gm973	Merged.871	667	651	586	251	NA	NA	NA	NA		0	0	0	0	ASCL1_E13.5_BG_WT_2_peak_13	18	4.8459	7.09123	13.4987		0	0	0	0	DLX2_E13.5_BG_WT_1_peak_272	36.41	4.95726	11.401	30.8511		0	0	0	0		0	0	0	0		0	0	0	0	NKX2.1_E13.5_BG_WT_2_peak_106	45	9.05393	14.1665	42.5205		0	0	0	0		0	0	0	0	PBX1_E13.5_BG_WT_1_peak_64	16	1.64067	3.14288	5.39224	SP9_E13.5_BG_WT_1_peak_122	10	2.60609	4.02218	5.65583	H3K27ac_BG_WT_DLX_peak_6648	6.24584	18.0515	H3K27ac_E13.5_BG_WT_NKX_1_peak_5127	15.3733	51.6186	H3K27ac_E13.5_BG_WT_NKX_2_peak_3986	4.70755	9.64067	H3K27me3_BG_WT_DLX_peak_3736	2.58948	3.11346		0	0		0	0	H3K4me1_BG_WT_DLX_peak_4926	6.11239	16.7044	H3K4me1_E13.5_BG_WT_NKX_1_peak_5034	7.03997	18.7881	H3K4me1_E13.5_BG_WT_NKX_2_peak_8570	3.24455	4.32692	H3K4me1_E13.5_BG_WT_NKX_3_peak_7460	3.25516	4.27367	H3K4me3_BG_WT_DLX_peak_1622	10.6177	30.6424	H3K4me3_E13.5_BG_WT_NKX_1_peak_1468	8.51488	17.5095	H3K4me3_E13.5_BG_WT_NKX_2_peak_8577	7.57501	15.1527	H3K4me3_E13.5_BG_WT_NKX_3_peak_1230	8.10429	16.5979	H3K4me3_E13.5_BG_WT_NKX_4_peak_1151	7.79165	15.6099	2_P	47	6	PSC	47	407	2	hmm.290076
chr1	59535409	59535754	346	*	1	Gm973	18945	Gm973	5559	Gm973	18977	Fzd7	48453	Gm973	5559	Gm973	0	Intronic	Gm973	Merged.872	340	331	288	180	NA	NA	NA	NA		0	0	0	0		0	0	0	0		0	0	0	0	DLX2_E13.5_BG_WT_1_peak_273	10.3	1.40235	3.44521	4.56237		0	0	0	0		0	0	0	0		0	0	0	0		0	0	0	0		0	0	0	0		0	0	0	0		0	0	0	0	SP9_E13.5_BG_WT_1_peak_123	14	3.64852	5.48479	9.23157	H3K27ac_BG_WT_DLX_peak_6658	4.01499	8.17413	H3K27ac_E13.5_BG_WT_NKX_1_peak_5132	5.63492	12.2003	H3K27ac_E13.5_BG_WT_NKX_2_peak_3994	3.04227	4.30687		0	0		0	0		0	0	H3K4me1_BG_WT_DLX_peak_4931	6.71997	20.055	H3K4me1_E13.5_BG_WT_NKX_1_peak_5039	5.17644	12.3852	H3K4me1_E13.5_BG_WT_NKX_2_peak_8577	3.01931	3.93164	H3K4me1_E13.5_BG_WT_NKX_3_peak_7468	3.33239	4.43187	H3K4me3_BG_WT_DLX_peak_1625	3.76987	5.79959	H3K4me3_E13.5_BG_WT_NKX_1_peak_1470	2.89191	3.13647	H3K4me3_E13.5_BG_WT_NKX_2_peak_8582	1.76167	1.42776	H3K4me3_E13.5_BG_WT_NKX_3_peak_1231	3.24292	3.79788	H3K4me3_E13.5_BG_WT_NKX_4_peak_1152	2.83835	3.10232	13_D	47	6	PSC	47	346	2	hmm.290088
chr1	59574292	59575435	1144	*	1	Gm973	57828	Gm973	6960	Gm973	57860	Gm973	58827	Gm973	6960	Gm973	0	Intronic	Gm973	Merged.873	688	700	623	240	NA	NA	NA	NA	ARX_E13.5_BG_WT_3_peak_61	11	4.4045	5.63611	8.4986		0	0	0	0	DLX1_E13.5_BG_WT_4_peak_123	22.8	5.4213	8.24934	16.8661	DLX2_E13.5_BG_WT_1_peak_274	83.81	11.4108	25.847	97.4149	DLX5_E13.5_BG_WT_2_peak_65	28	3.37174	6.09948	15.8573	GSX2_E13.5_BG_WT_1_peak_74	15	2.79625	4.67114	8.15149		0	0	0	0	NKX2.1_E13.5_BG_WT_2_peak_107	44	8.85273	13.8585	41.2089		0	0	0	0		0	0	0	0		0	0	0	0	SP9_E13.5_BG_WT_1_peak_124	27	7.03644	10.2383	23.5116	H3K27ac_BG_WT_DLX_peak_6677	3.94772	8.03786	H3K27ac_E13.5_BG_WT_NKX_1_peak_5148	9.37301	24.7813	H3K27ac_E13.5_BG_WT_NKX_2_peak_4006	3.77467	6.46626		0	0	H3K27me3_E13.5_BG_WT_NKX_1_peak_9242	1.93361	1.81323	H3K27me3_E13.5_BG_WT_NKX_2_peak_10191	2.42511	2.96307	H3K4me1_BG_WT_DLX_peak_4942	4.787	11.3068	H3K4me1_E13.5_BG_WT_NKX_1_peak_5052	5.21481	11.3029	H3K4me1_E13.5_BG_WT_NKX_2_peak_8594	2.55076	2.8844	H3K4me1_E13.5_BG_WT_NKX_3_peak_7481	3.07107	3.94779	H3K4me3_BG_WT_DLX_peak_1631	8.62604	22.3438	H3K4me3_E13.5_BG_WT_NKX_1_peak_1477	8.06323	15.9266	H3K4me3_E13.5_BG_WT_NKX_2_peak_8594	6.33368	11.5034	H3K4me3_E13.5_BG_WT_NKX_3_peak_1233	8.44892	17.1886	H3K4me3_E13.5_BG_WT_NKX_4_peak_1153	8.3772	16.5893	2_D	47	6	PSC	47	1108	2	hmm.290111
chr1	59788781	59790108	1328	*	1	Bmpr2	24302	Bmpr2	23479	Bmpr2	24128	Nop58	77270	Bmpr2	23479	Bmpr2	0	Intronic	Bmpr2	Merged.877	495	437	391	100	NA	NA	NA	NA		0	0	0	0		0	0	0	0		0	0	0	0	DLX2_E13.5_BG_WT_1_peak_275	15.8	2.15118	5.1201	8.51893		0	0	0	0	GSX2_E13.5_BG_WT_1_peak_75	19	3.54192	5.83893	11.6912		0	0	0	0		0	0	0	0		0	0	0	0		0	0	0	0	PBX1_E13.5_BG_WT_1_peak_65	26	2.6661	4.99163	12.4806		0	0	0	0	H3K27ac_BG_WT_DLX_peak_6720	2.60507	3.77943	H3K27ac_E13.5_BG_WT_NKX_1_peak_5178	3.36716	4.89151	H3K27ac_E13.5_BG_WT_NKX_2_peak_4036	3.57548	6.03693		0	0		0	0		0	0	H3K4me1_BG_WT_DLX_peak_4978	4.32489	9.15541	H3K4me1_E13.5_BG_WT_NKX_1_peak_5095	4.60262	9.39632	H3K4me1_E13.5_BG_WT_NKX_2_peak_8657	2.70438	3.06323	H3K4me1_E13.5_BG_WT_NKX_3_peak_7547	2.57355	2.83834	H3K4me3_BG_WT_DLX_peak_1645	4.85347	8.61675	H3K4me3_E13.5_BG_WT_NKX_1_peak_1498	2.16445	1.97884	H3K4me3_E13.5_BG_WT_NKX_2_peak_8665	2.26784	2.17191	H3K4me3_E13.5_BG_WT_NKX_3_peak_1252	3.13221	3.57906	H3K4me3_E13.5_BG_WT_NKX_4_peak_1169	3.01999	3.34407	3_D	48	2	PSC	48	1219	2	hmm.290194
chr1	59839279	59839565	287	*	1	Fam117b	71440	Bmpr2	1865	Fam117b	73440	Bmpr2	30920	Bmpr2	1865	Bmpr2	0	Intergenic	Fam117b	Merged.879	241	247	NA	NA	NA	NA	NA	NA		0	0	0	0		0	0	0	0	DLX1_E13.5_BG_WT_4_peak_124	20.81	4.94813	7.56215	14.709	DLX2_E13.5_BG_WT_1_peak_276	19.92	2.71213	6.37628	12.1642		0	0	0	0		0	0	0	0		0	0	0	0		0	0	0	0		0	0	0	0		0	0	0	0		0	0	0	0		0	0	0	0	H3K27ac_BG_WT_DLX_peak_6730	1.60664	1.27764		0	0		0	0		0	0		0	0		0	0	H3K4me1_BG_WT_DLX_peak_4986	2.12683	2.10193		0	0		0	0		0	0		0	0		0	0		0	0		0	0		0	0	6_D	NA	NA	outside	NA	287	4	hmm.290213
chr1	59934851	59935086	236	*	1	Fam117b	21645	Fam117b	13966	Fam117b	21687	Fam117b	46641	Fam117b	13966	Fam117b	0	Intronic	Fam117b	Merged.880	NA	NA	NA	NA	NA	NA	NA	NA		0	0	0	0		0	0	0	0	DLX1_E13.5_BG_WT_4_peak_125	21.8	5.18353	7.90575	15.778		0	0	0	0		0	0	0	0		0	0	0	0		0	0	0	0		0	0	0	0		0	0	0	0		0	0	0	0		0	0	0	0		0	0	0	0		0	0		0	0		0	0		0	0		0	0	H3K27me3_E13.5_BG_WT_NKX_2_peak_10286	1.56764	1.18563		0	0		0	0		0	0		0	0		0	0		0	0		0	0		0	0		0	0	6_D	NA	NA	outside	NA	236	8	hmm.290247
chr1	60097708	60098341	634	*	1	Carf	0	Wdr12	160	Wdr12	0	Wdr12	19544	Wdr12	0	Wdr12	0	Promoter	Wdr12	Merged.881	624	617	572	104	NA	NA	NA	NA		0	0	0	0		0	0	0	0		0	0	0	0	DLX2_E13.5_BG_WT_1_peak_277	14.43	1.96466	4.70138	7.66885		0	0	0	0		0	0	0	0		0	0	0	0		0	0	0	0		0	0	0	0		0	0	0	0		0	0	0	0		0	0	0	0	H3K27ac_BG_WT_DLX_peak_6786	5.06206	13.7064	H3K27ac_E13.5_BG_WT_NKX_1_peak_5226	6.80043	16.7661	H3K27ac_E13.5_BG_WT_NKX_2_peak_4068	3.20937	4.86775	H3K27me3_BG_WT_DLX_peak_3792	4.20928	7.83093	H3K27me3_E13.5_BG_WT_NKX_1_peak_9352	1.57355	1.1788		0	0		0	0		0	0		0	0		0	0	H3K4me3_BG_WT_DLX_peak_1651	13.3513	41.2206	H3K4me3_E13.5_BG_WT_NKX_1_peak_1514	19.1803	51.164	H3K4me3_E13.5_BG_WT_NKX_2_peak_8728	16.3269	41.8215	H3K4me3_E13.5_BG_WT_NKX_3_peak_1261	17.4347	45.0696	H3K4me3_E13.5_BG_WT_NKX_4_peak_1175	17.2157	43.2952	7_P	49	7	PSC	49	634	9	hmm.290281
chr1	60180201	60180650	450	*	1	Nbeal1	0	Nbeal1	1053	Nbeal1	0	Carf	26247	Nbeal1	0	Nbeal1	35	Promoter	Nbeal1	Merged.882	359	378	305	NA	NA	NA	NA	NA		0	0	0	0		0	0	0	0		0	0	0	0	DLX2_E13.5_BG_WT_1_peak_278	13.74	1.87071	4.49202	6.84622		0	0	0	0		0	0	0	0		0	0	0	0		0	0	0	0		0	0	0	0		0	0	0	0		0	0	0	0		0	0	0	0	H3K27ac_BG_WT_DLX_peak_6792	6.40667	18.0113	H3K27ac_E13.5_BG_WT_NKX_1_peak_5231	9.04519	25.1078	H3K27ac_E13.5_BG_WT_NKX_2_peak_4069	3.77781	6.83414	H3K27me3_BG_WT_DLX_peak_3797	4.1286	7.27301		0	0	H3K27me3_E13.5_BG_WT_NKX_2_peak_10335	1.77002	1.52615		0	0	H3K4me1_E13.5_BG_WT_NKX_1_peak_5138	4.51349	9.01098		0	0		0	0	H3K4me3_BG_WT_DLX_peak_1652	12.3094	38.1129	H3K4me3_E13.5_BG_WT_NKX_1_peak_1516	13.5694	34.4411	H3K4me3_E13.5_BG_WT_NKX_2_peak_8745	14.2759	36.5584	H3K4me3_E13.5_BG_WT_NKX_3_peak_1263	16.2499	43.1429	H3K4me3_E13.5_BG_WT_NKX_4_peak_1178	15.1603	38.6747	7_P	NA	NA	inside	49	450	9	hmm.290290
chr1	60409351	60409760	410	*	1	Abi2	0	Abi2	42	Abi2	0	Cyp20a1	21963	Abi2	0	Abi2	159	Promoter	Abi2	Merged.884	474	615	582	337	NA	NA	NA	NA		0	0	0	0		0	0	0	0		0	0	0	0	DLX2_E13.5_BG_WT_1_peak_279	17.17	2.33771	5.53883	10.2952		0	0	0	0		0	0	0	0		0	0	0	0		0	0	0	0		0	0	0	0		0	0	0	0		0	0	0	0	SP9_E13.5_BG_WT_1_peak_125	15	3.90913	5.85044	10.1995	H3K27ac_BG_WT_DLX_peak_6811	6.66521	20.3775	H3K27ac_E13.5_BG_WT_NKX_1_peak_5248	9.95144	29.9533	H3K27ac_E13.5_BG_WT_NKX_2_peak_4081	3.83848	6.74493	H3K27me3_BG_WT_DLX_peak_3804	4.50744	8.66859		0	0	H3K27me3_E13.5_BG_WT_NKX_2_peak_10369	1.68565	1.38428	H3K4me1_BG_WT_DLX_peak_5046	3.65024	6.54568	H3K4me1_E13.5_BG_WT_NKX_1_peak_5149	4.32241	8.76036		0	0		0	0	H3K4me3_BG_WT_DLX_peak_1656	12.6891	39.6043	H3K4me3_E13.5_BG_WT_NKX_1_peak_1520	14.4983	37.0887	H3K4me3_E13.5_BG_WT_NKX_2_peak_8790	14.46	36.8499	H3K4me3_E13.5_BG_WT_NKX_3_peak_1270	14.9726	38.8312	H3K4me3_E13.5_BG_WT_NKX_4_peak_1183	15.1971	39.3377	6_P	49	7	PSC	49	410	9	hmm.290318
chr1	60565942	60566517	576	*	1	Raph1	48	Raph1	32535	Raph1	47	Raph1	77642	Raph1	47	Raph1	0	Intronic	Raph1	Merged.887	417	440	380	NA	NA	NA	NA	NA		0	0	0	0		0	0	0	0		0	0	0	0	DLX2_E13.5_BG_WT_1_peak_280a	15.11	2.05724	4.91074	8.51893		0	0	0	0		0	0	0	0		0	0	0	0		0	0	0	0		0	0	0	0		0	0	0	0		0	0	0	0		0	0	0	0	H3K27ac_BG_WT_DLX_peak_6840	6.3175	18.7664	H3K27ac_E13.5_BG_WT_NKX_1_peak_5278	10.9099	31.2636	H3K27ac_E13.5_BG_WT_NKX_2_peak_4089	4.12376	7.69745	H3K27me3_BG_WT_DLX_peak_3807	4.73029	9.43883		0	0	H3K27me3_E13.5_BG_WT_NKX_2_peak_10405	1.93413	1.84193		0	0	H3K4me1_E13.5_BG_WT_NKX_1_peak_5176	4.10201	7.56603		0	0		0	0	H3K4me3_BG_WT_DLX_peak_1660	16.2583	52.7246	H3K4me3_E13.5_BG_WT_NKX_1_peak_1526	22.3602	63.8264	H3K4me3_E13.5_BG_WT_NKX_2_peak_8827	20.5109	57.104	H3K4me3_E13.5_BG_WT_NKX_3_peak_1274	21.6462	60.1874	H3K4me3_E13.5_BG_WT_NKX_4_peak_1189	21.1454	57.8639	3_D	49	7	PSC	49	576	9	hmm.290351
chr1	60566764	60567122	359	*	1	Raph1	0	Raph1	33357	Raph1	0	Raph1	78464	Raph1	0	Raph1	199	Promoter	Raph1	Merged.888	377	464	403	NA	NA	NA	NA	NA		0	0	0	0		0	0	0	0		0	0	0	0	DLX2_E13.5_BG_WT_1_peak_281	16.49	2.24513	5.32947	9.39486		0	0	0	0		0	0	0	0		0	0	0	0		0	0	0	0		0	0	0	0		0	0	0	0		0	0	0	0	SP9_E13.5_BG_WT_1_peak_126	10	2.60609	4.02218	5.65583	H3K27ac_BG_WT_DLX_peak_6840	6.3175	18.7664	H3K27ac_E13.5_BG_WT_NKX_1_peak_5278	10.9099	31.2636	H3K27ac_E13.5_BG_WT_NKX_2_peak_4089	4.12376	7.69745	H3K27me3_BG_WT_DLX_peak_3807	4.73029	9.43883		0	0		0	0	H3K4me1_BG_WT_DLX_peak_5066	3.63234	6.49372	H3K4me1_E13.5_BG_WT_NKX_1_peak_5177	5.73601	13.3216		0	0		0	0	H3K4me3_BG_WT_DLX_peak_1660	16.2583	52.7246	H3K4me3_E13.5_BG_WT_NKX_1_peak_1526	22.3602	63.8264	H3K4me3_E13.5_BG_WT_NKX_2_peak_8827	20.5109	57.104	H3K4me3_E13.5_BG_WT_NKX_3_peak_1274	21.6462	60.1874	H3K4me3_E13.5_BG_WT_NKX_4_peak_1189	21.1454	57.8639	1_P	49	7	PSC	49	359	9	hmm.290351
chr1	60616030	60616644	615	*	1	Raph1	47264	Raph1	82623	Raph1	49264	Raph1	127730	Raph1	49264	Raph1	49465	Intergenic	Raph1	Merged.889	571	600	551	256	NA	NA	NA	NA	ARX_E13.5_BG_WT_3_peak_62	13	5.20532	6.57546	10.6586		0	0	0	0	DLX1_E13.5_BG_WT_4_peak_126	14.87	3.53574	5.50059	8.75304	DLX2_E13.5_BG_WT_1_peak_282	31.6	4.30237	9.93543	24.9191	DLX5_E13.5_BG_WT_2_peak_66	20	2.40838	4.41687	9.19281		0	0	0	0		0	0	0	0	NKX2.1_E13.5_BG_WT_2_peak_108	33	6.63955	10.4709	27.4621		0	0	0	0		0	0	0	0		0	0	0	0	SP9_E13.5_BG_WT_1_peak_127	15	3.90913	5.85044	10.1995	H3K27ac_BG_WT_DLX_peak_6850	1.79583	1.63921	H3K27ac_E13.5_BG_WT_NKX_1_peak_5295	3.68737	5.70717	H3K27ac_E13.5_BG_WT_NKX_2_peak_4104	2.28181	2.35878		0	0		0	0		0	0	H3K4me1_BG_WT_DLX_peak_5073	2.90914	4.15404	H3K4me1_E13.5_BG_WT_NKX_1_peak_5186	3.38638	5.33716	H3K4me1_E13.5_BG_WT_NKX_2_peak_8831	2.53232	2.78233	H3K4me1_E13.5_BG_WT_NKX_3_peak_7720	2.43352	2.56505		0	0	H3K4me3_E13.5_BG_WT_NKX_1_peak_1527	1.84739	1.51103	H3K4me3_E13.5_BG_WT_NKX_2_peak_8844	1.63877	1.26494	H3K4me3_E13.5_BG_WT_NKX_3_peak_1275	1.91935	1.61294	H3K4me3_E13.5_BG_WT_NKX_4_peak_1191	2.14785	1.93427	2_D	NA	NA	inside	49	615	3	hmm.290371
chr1	60644882	60645903	1022	*	1	Raph1	76116	Cd28	100570	Raph1	78116	Cd28	123882	Raph1	78116	Raph1	78317	Intergenic	Raph1	Merged.890	403	419	439	110	NA	NA	NA	NA	ARX_E13.5_BG_WT_3_peak_63	12	4.80491	6.10578	9.56268		0	0	0	0	DLX1_E13.5_BG_WT_4_peak_127	28.74	6.83369	10.3109	23.7562	DLX2_E13.5_BG_WT_1_peak_283	54.96	7.48286	17.0538	54.3782	DLX5_E13.5_BG_WT_2_peak_67	34	4.09425	7.36144	21.4878		0	0	0	0	LHX6_E13.5_BG_WT_3_peak_33a	17	3.31331	5.42215	10.1798	NKX2.1_E13.5_BG_WT_2_peak_109	15	3.01798	4.92746	8.60952		0	0	0	0		0	0	0	0	PBX1_E13.5_BG_WT_1_peak_66	70	7.17795	13.1261	58.0685	SP9_E13.5_BG_WT_1_peak_128	64	16.679	23.7674	76.1064	H3K27ac_BG_WT_DLX_peak_6866	3.37835	5.97389	H3K27ac_E13.5_BG_WT_NKX_1_peak_5305	7.73455	19.8589	H3K27ac_E13.5_BG_WT_NKX_2_peak_4115	3.49226	5.48881		0	0	H3K27me3_E13.5_BG_WT_NKX_1_peak_9434	1.93886	1.80478		0	0	H3K4me1_BG_WT_DLX_peak_5079	4.38806	9.71915	H3K4me1_E13.5_BG_WT_NKX_1_peak_5192	4.55157	9.2912	H3K4me1_E13.5_BG_WT_NKX_2_peak_8840	2.89218	3.6019	H3K4me1_E13.5_BG_WT_NKX_3_peak_7732	3.09254	3.90667	H3K4me3_BG_WT_DLX_peak_1664	3.32943	4.70139	H3K4me3_E13.5_BG_WT_NKX_1_peak_1528	2.39591	2.34943	H3K4me3_E13.5_BG_WT_NKX_2_peak_8853	1.61102	1.22684	H3K4me3_E13.5_BG_WT_NKX_3_peak_1278	3.11415	3.60607	H3K4me3_E13.5_BG_WT_NKX_4_peak_1193	2.70435	2.87648	1_D	NA	NA	inside	49	918	2	hmm.290382
chr1	60648937	60649709	773	*	1	Raph1	80171	Cd28	96764	Raph1	82171	Cd28	120076	Raph1	82171	Raph1	82372	Intergenic	Raph1	Merged.891	468	472	443	107	NA	NA	NA	NA		0	0	0	0		0	0	0	0		0	0	0	0	DLX2_E13.5_BG_WT_1_peak_284a	35.03	4.76937	10.9822	29.6403	DLX5_E13.5_BG_WT_2_peak_69	20	2.40838	4.41687	9.19281		0	0	0	0		0	0	0	0		0	0	0	0		0	0	0	0		0	0	0	0		0	0	0	0	SP9_E13.5_BG_WT_1_peak_129	15	3.90913	5.85044	10.1995	H3K27ac_BG_WT_DLX_peak_6866	3.37835	5.97389	H3K27ac_E13.5_BG_WT_NKX_1_peak_5305	7.73455	19.8589	H3K27ac_E13.5_BG_WT_NKX_2_peak_4116	3.3543	5.18583		0	0		0	0		0	0	H3K4me1_BG_WT_DLX_peak_5079	4.38806	9.71915	H3K4me1_E13.5_BG_WT_NKX_1_peak_5192	4.55157	9.2912	H3K4me1_E13.5_BG_WT_NKX_2_peak_8840	2.89218	3.6019	H3K4me1_E13.5_BG_WT_NKX_3_peak_7732	3.09254	3.90667	H3K4me3_BG_WT_DLX_peak_1665	2.26379	2.27482	H3K4me3_E13.5_BG_WT_NKX_1_peak_1529	2.09976	1.86707	H3K4me3_E13.5_BG_WT_NKX_2_peak_8854	1.53672	1.13518	H3K4me3_E13.5_BG_WT_NKX_3_peak_1280	2.61017	2.70309	H3K4me3_E13.5_BG_WT_NKX_4_peak_1195	2.69624	2.78822	3_D	NA	NA	inside	49	309	3	hmm.290385
chr1	60850980	60851477	498	*	1	Ctla4	55547	Ctla4	57693	Ctla4	57547	Ctla4	63203	Ctla4	57547	Ctla4	57802	Intergenic	Ctla4	Merged.892	382	407	458	103	NA	NA	NA	NA		0	0	0	0		0	0	0	0		0	0	0	0	DLX2_E13.5_BG_WT_1_peak_285	15.8	2.15118	5.1201	8.51893		0	0	0	0		0	0	0	0		0	0	0	0		0	0	0	0		0	0	0	0		0	0	0	0		0	0	0	0		0	0	0	0	H3K27ac_BG_WT_DLX_peak_6937	2.15	2.40241	H3K27ac_E13.5_BG_WT_NKX_1_peak_5370	6.39852	13.5612	H3K27ac_E13.5_BG_WT_NKX_2_peak_4169	3.43607	5.36359		0	0		0	0		0	0	H3K4me1_BG_WT_DLX_peak_5104	3.96987	8.17244	H3K4me1_E13.5_BG_WT_NKX_1_peak_5228	4.40778	8.67528	H3K4me1_E13.5_BG_WT_NKX_2_peak_8889	3.02316	3.78002	H3K4me1_E13.5_BG_WT_NKX_3_peak_7776	3.16487	4.14349	H3K4me3_BG_WT_DLX_peak_1670	3.03236	3.86098	H3K4me3_E13.5_BG_WT_NKX_1_peak_1539	2.1366	1.93651	H3K4me3_E13.5_BG_WT_NKX_2_peak_8898	2.34225	2.32708	H3K4me3_E13.5_BG_WT_NKX_3_peak_1282	3.07084	3.59869	H3K4me3_E13.5_BG_WT_NKX_4_peak_1199	3.00858	3.44135	7_D	49	7	PSC	49	420	3	hmm.290450
chr1	60860828	60861042	215	*	1	Ctla4	45982	Ctla4	48128	Ctla4	47982	Ctla4	53638	Ctla4	47982	Ctla4	48237	Intergenic	Ctla4	Merged.893	334	349	NA	NA	NA	NA	NA	NA		0	0	0	0		0	0	0	0		0	0	0	0		0	0	0	0	DLX5_E13.5_BG_WT_2_peak_70	18	2.16755	3.99621	7.70992		0	0	0	0		0	0	0	0		0	0	0	0		0	0	0	0		0	0	0	0		0	0	0	0		0	0	0	0	H3K27ac_BG_WT_DLX_peak_6941	2.99696	4.89004	H3K27ac_E13.5_BG_WT_NKX_1_peak_5374	4.84051	9.39748	H3K27ac_E13.5_BG_WT_NKX_2_peak_4173	3.44884	5.44484		0	0		0	0		0	0	H3K4me1_BG_WT_DLX_peak_5108	4.37333	9.6611	H3K4me1_E13.5_BG_WT_NKX_1_peak_5231	4.88282	10.3201	H3K4me1_E13.5_BG_WT_NKX_2_peak_8893	2.0816	1.95981	H3K4me1_E13.5_BG_WT_NKX_3_peak_7780	2.556	2.8175	H3K4me3_BG_WT_DLX_peak_1672	5.6782	11.1627	H3K4me3_E13.5_BG_WT_NKX_1_peak_1540	5.59553	9.32621	H3K4me3_E13.5_BG_WT_NKX_2_peak_8902	5.42284	8.92541	H3K4me3_E13.5_BG_WT_NKX_3_peak_1283	5.72189	9.5075	H3K4me3_E13.5_BG_WT_NKX_4_peak_1200	5.26627	8.36324	7_D	49	7	PSC	49	215	2	hmm.290463
chr1	60902565	60903019	455	*	1	Ctla4	4005	Ctla4	6151	Ctla4	6005	Ctla4	11661	Ctla4	6005	Ctla4	6260	Intergenic	Ctla4	Merged.894	603	612	672	401	NA	NA	NA	NA	ARX_E13.5_BG_WT_3_peak_64	25	10.0102	12.2116	25.7061		0	0	0	0	DLX1_E13.5_BG_WT_4_peak_128	13.88	3.30034	5.157	7.84836	DLX2_E13.5_BG_WT_1_peak_286	36.41	4.95726	11.401	30.8511	DLX5_E13.5_BG_WT_2_peak_71	25	3.01048	5.4685	13.2332		0	0	0	0	LHX6_E13.5_BG_WT_3_peak_34	13	2.53371	4.21723	6.75966	NKX2.1_E13.5_BG_WT_2_peak_110	27	5.43236	8.62306	20.5797		0	0	0	0		0	0	0	0		0	0	0	0	SP9_E13.5_BG_WT_1_peak_130	31	8.07887	11.7009	28.4939	H3K27ac_BG_WT_DLX_peak_6951	2.14058	2.36742	H3K27ac_E13.5_BG_WT_NKX_1_peak_5382	3.4333	5.01042	H3K27ac_E13.5_BG_WT_NKX_2_peak_4184	2.47844	2.81423		0	0		0	0		0	0	H3K4me1_BG_WT_DLX_peak_5115	3.30969	5.6677	H3K4me1_E13.5_BG_WT_NKX_1_peak_5240	2.94565	4.08499	H3K4me1_E13.5_BG_WT_NKX_2_peak_8903	2.52442	2.74179	H3K4me1_E13.5_BG_WT_NKX_3_peak_7791	2.2033	2.1621	H3K4me3_BG_WT_DLX_peak_1675	3.15933	4.23849		0	0	H3K4me3_E13.5_BG_WT_NKX_2_peak_8910	1.74135	1.39872	H3K4me3_E13.5_BG_WT_NKX_3_peak_1286	2.31545	2.20189	H3K4me3_E13.5_BG_WT_NKX_4_peak_1201	2.22962	2.07268	2_D	NA	NA	inside	49	219	4	hmm.290481
chr1	61090776	61091224	449	*	1	Icos	112662	Icos	93061	Icos	112817	Icos	90454	Icos	90454	Icos	93075	Intergenic	Icos	Merged.895	649	585	620	423	NA	NA	NA	NA		0	0	0	0		0	0	0	0		0	0	0	0	DLX2_E13.5_BG_WT_1_peak_287	21.98	2.9926	7.00436	14.1171		0	0	0	0		0	0	0	0		0	0	0	0	NKX2.1_E13.5_BG_WT_2_peak_111	17	3.42037	5.5434	10.3987		0	0	0	0		0	0	0	0		0	0	0	0	SP9_E13.5_BG_WT_1_peak_131	11	2.8667	4.38783	6.50116	H3K27ac_BG_WT_DLX_peak_6989	1.92858	1.89779	H3K27ac_E13.5_BG_WT_NKX_1_peak_5420	2.29405	2.34954		0	0		0	0		0	0		0	0	H3K4me1_BG_WT_DLX_peak_5147	5.50095	14.4069	H3K4me1_E13.5_BG_WT_NKX_1_peak_5273	4.34644	8.38248	H3K4me1_E13.5_BG_WT_NKX_2_peak_8959	3.29172	4.39512	H3K4me1_E13.5_BG_WT_NKX_3_peak_7847	3.37006	4.46146	H3K4me3_BG_WT_DLX_peak_1681	1.85619	1.57643		0	0		0	0	H3K4me3_E13.5_BG_WT_NKX_3_peak_1291	2.07564	1.83325	H3K4me3_E13.5_BG_WT_NKX_4_peak_1205	1.89634	1.5778	4_D	NA	NA	inside	50	449	3	hmm.290544
chr1	61095903	61096119	217	*	1	Icos	117789	Icos	98188	Icos	117944	Icos	95581	Icos	95581	Icos	98202	Intergenic	Icos	Merged.896	NA	NA	NA	NA	NA	NA	NA	NA		0	0	0	0		0	0	0	0		0	0	0	0		0	0	0	0		0	0	0	0		0	0	0	0		0	0	0	0		0	0	0	0		0	0	0	0		0	0	0	0	PBX1_E13.5_BG_WT_1_peak_67	16	1.64067	3.14288	5.39224		0	0	0	0		0	0	H3K27ac_E13.5_BG_WT_NKX_1_peak_5422	2.12507	2.04649		0	0		0	0		0	0		0	0	H3K4me1_BG_WT_DLX_peak_5149	3.2002	5.00285	H3K4me1_E13.5_BG_WT_NKX_1_peak_5275	3.13379	4.58697	H3K4me1_E13.5_BG_WT_NKX_2_peak_8962	2.6701	3.05279	H3K4me1_E13.5_BG_WT_NKX_3_peak_7849	1.95265	1.70402		0	0		0	0		0	0		0	0		0	0	15_D	NA	NA	inside	50	217	4	hmm.290546
chr1	61118116	61118530	415	*	1	Icos	140002	Icos	120401	Icos	140157	Icos	117794	Icos	117794	Icos	120415	Intergenic	Icos	Merged.897	513	537	506	263	NA	NA	NA	NA		0	0	0	0		0	0	0	0		0	0	0	0		0	0	0	0		0	0	0	0		0	0	0	0		0	0	0	0	NKX2.1_E13.5_BG_WT_2_peak_112	42	8.45033	13.2426	38.6145		0	0	0	0		0	0	0	0		0	0	0	0		0	0	0	0	H3K27ac_BG_WT_DLX_peak_7001	2.44788	3.12159	H3K27ac_E13.5_BG_WT_NKX_1_peak_5432	3.88635	6.27124	H3K27ac_E13.5_BG_WT_NKX_2_peak_4225	2.04629	1.81807		0	0		0	0		0	0	H3K4me1_BG_WT_DLX_peak_5155	3.05082	4.5707	H3K4me1_E13.5_BG_WT_NKX_1_peak_5282	3.58536	5.89308	H3K4me1_E13.5_BG_WT_NKX_2_peak_8972	2.4252	2.60896	H3K4me1_E13.5_BG_WT_NKX_3_peak_7857	2.50548	2.72072	H3K4me3_BG_WT_DLX_peak_1685	1.8908	1.63181	H3K4me3_E13.5_BG_WT_NKX_1_peak_1549	2.35333	2.24524		0	0	H3K4me3_E13.5_BG_WT_NKX_3_peak_1292	2.6629	2.76887	H3K4me3_E13.5_BG_WT_NKX_4_peak_1206	2.70037	2.83183	5_D	NA	NA	inside	50	330	3	hmm.290560
chr1	61139245	61139845	601	*	1	Icos	161131	Icos	141530	Icos	161286	Icos	138923	Icos	138923	Icos	141544	Intergenic	Icos	Merged.899	688	707	652	433	NA	NA	NA	NA		0	0	0	0		0	0	0	0	DLX1_E13.5_BG_WT_4_peak_129	14.87	3.53574	5.50059	8.75304	DLX2_E13.5_BG_WT_1_peak_288	26.1	3.55354	8.26054	19.3209		0	0	0	0	GSX2_E13.5_BG_WT_1_peak_76	40	7.45667	11.9698	34.7766		0	0	0	0		0	0	0	0		0	0	0	0		0	0	0	0		0	0	0	0		0	0	0	0	H3K27ac_BG_WT_DLX_peak_7010	2.96503	4.71837	H3K27ac_E13.5_BG_WT_NKX_1_peak_5440	5.04266	10.4137	H3K27ac_E13.5_BG_WT_NKX_2_peak_4237	3.20737	4.76272		0	0		0	0		0	0	H3K4me1_BG_WT_DLX_peak_5162	5.72112	14.7506	H3K4me1_E13.5_BG_WT_NKX_1_peak_5290	4.57502	9.10048	H3K4me1_E13.5_BG_WT_NKX_2_peak_8981	3.64144	5.23385	H3K4me1_E13.5_BG_WT_NKX_3_peak_7867	2.98848	3.80438	H3K4me3_BG_WT_DLX_peak_1687	6.08121	12.5265	H3K4me3_E13.5_BG_WT_NKX_1_peak_1550	6.48416	11.6403	H3K4me3_E13.5_BG_WT_NKX_2_peak_8962	3.66141	5.14072	H3K4me3_E13.5_BG_WT_NKX_3_peak_1294	6.60403	12.7502	H3K4me3_E13.5_BG_WT_NKX_4_peak_1207	5.80294	10.381	3_D	50	19	PSC	50	601	2	hmm.290574
chr1	61146321	61146708	388	*	1	Icos	168207	Icos	148606	Icos	168362	Icos	145999	Icos	145999	Icos	148620	Intergenic	Icos	Merged.902	560	593	545	159	NA	NA	NA	NA		0	0	0	0		0	0	0	0		0	0	0	0	DLX2_E13.5_BG_WT_1_peak_289	25.42	3.46096	8.05117	18.2463		0	0	0	0		0	0	0	0		0	0	0	0		0	0	0	0		0	0	0	0		0	0	0	0		0	0	0	0	SP9_E13.5_BG_WT_1_peak_132	14	3.64852	5.48479	9.23157	H3K27ac_BG_WT_DLX_peak_7011	2.37508	3.02189	H3K27ac_E13.5_BG_WT_NKX_1_peak_5441	2.63629	3.08951	H3K27ac_E13.5_BG_WT_NKX_2_peak_4239	2.2178	2.23388		0	0		0	0	H3K27me3_E13.5_BG_WT_NKX_2_peak_10614	1.82432	1.62727	H3K4me1_BG_WT_DLX_peak_5163	5.90961	16.0119	H3K4me1_E13.5_BG_WT_NKX_1_peak_5291	3.70455	6.3586	H3K4me1_E13.5_BG_WT_NKX_2_peak_8985	2.68774	3.0982	H3K4me1_E13.5_BG_WT_NKX_3_peak_7870	2.51488	2.73669	H3K4me3_BG_WT_DLX_peak_1691	2.48125	2.70065		0	0		0	0	H3K4me3_E13.5_BG_WT_NKX_3_peak_1297	2.2609	2.10579	H3K4me3_E13.5_BG_WT_NKX_4_peak_1210	2.04062	1.78229	4_D	50	19	PSC	50	308	3	hmm.290587
chr1	61179471	61179788	318	*	1	9530026F06Rik	196643	Icos	181756	Icos	201512	Icos	179149	Icos	179149	Icos	181770	Intergenic	9530026F06Rik	Merged.903	553	529	522	619	NA	NA	NA	NA		0	0	0	0		0	0	0	0		0	0	0	0	DLX2_E13.5_BG_WT_1_peak_290	11.68	1.59024	3.86393	5.29078		0	0	0	0		0	0	0	0		0	0	0	0	NKX2.1_E13.5_BG_WT_2_peak_113	28	5.63355	8.93103	21.6916		0	0	0	0		0	0	0	0		0	0	0	0		0	0	0	0	H3K27ac_BG_WT_DLX_peak_7023	3.22846	5.64607	H3K27ac_E13.5_BG_WT_NKX_1_peak_5451	8.02465	20.6503	H3K27ac_E13.5_BG_WT_NKX_2_peak_4247	3.70377	6.34466		0	0	H3K27me3_E13.5_BG_WT_NKX_1_peak_9599	1.82336	1.61234		0	0	H3K4me1_BG_WT_DLX_peak_5170	5.42723	13.5849	H3K4me1_E13.5_BG_WT_NKX_1_peak_5300	5.67295	13.7593	H3K4me1_E13.5_BG_WT_NKX_2_peak_8997	2.97715	3.72804	H3K4me1_E13.5_BG_WT_NKX_3_peak_7884	3.33872	4.5075	H3K4me3_BG_WT_DLX_peak_1693	4.84951	8.99873	H3K4me3_E13.5_BG_WT_NKX_1_peak_1555	4.47936	6.25445	H3K4me3_E13.5_BG_WT_NKX_2_peak_8972	2.62547	2.78551	H3K4me3_E13.5_BG_WT_NKX_3_peak_1298	5.10372	7.6521	H3K4me3_E13.5_BG_WT_NKX_4_peak_1211	5.59801	8.7227	5_D	50	19	PSC	50	318	2	hmm.290605
chr1	61181103	61181775	673	*	1	9530026F06Rik	194656	Icos	183388	Icos	203144	Icos	180781	Icos	180781	Icos	183402	Intergenic	9530026F06Rik	Merged.904	643	635	564	199	NA	NA	NA	NA		0	0	0	0		0	0	0	0		0	0	0	0	DLX2_E13.5_BG_WT_1_peak_291	16.49	2.24513	5.32947	9.39486		0	0	0	0		0	0	0	0		0	0	0	0		0	0	0	0		0	0	0	0		0	0	0	0		0	0	0	0	SP9_E13.5_BG_WT_1_peak_133	8	2.08487	3.29087	4.07873	H3K27ac_BG_WT_DLX_peak_7023	3.22846	5.64607	H3K27ac_E13.5_BG_WT_NKX_1_peak_5451	8.02465	20.6503	H3K27ac_E13.5_BG_WT_NKX_2_peak_4247	3.70377	6.34466		0	0	H3K27me3_E13.5_BG_WT_NKX_1_peak_9601	1.7215	1.42462	H3K27me3_E13.5_BG_WT_NKX_2_peak_10629	1.70487	1.41711	H3K4me1_BG_WT_DLX_peak_5170	5.42723	13.5849	H3K4me1_E13.5_BG_WT_NKX_1_peak_5300	5.67295	13.7593	H3K4me1_E13.5_BG_WT_NKX_2_peak_8997	2.97715	3.72804	H3K4me1_E13.5_BG_WT_NKX_3_peak_7884	3.33872	4.5075	H3K4me3_BG_WT_DLX_peak_1694	5.37122	11.3539	H3K4me3_E13.5_BG_WT_NKX_1_peak_1556	5.46877	9.22413	H3K4me3_E13.5_BG_WT_NKX_2_peak_8973	5.31286	8.76107	H3K4me3_E13.5_BG_WT_NKX_3_peak_1299	6.42695	11.685	H3K4me3_E13.5_BG_WT_NKX_4_peak_1212	7.77029	15.3707	4_D	50	19	PSC	50	375	2	hmm.290609
chr1	61187245	61187445	201	*	1	9530026F06Rik	188986	Icos	189530	Icos	209286	Icos	186923	Icos	186923	Icos	189544	Intergenic	9530026F06Rik	Merged.905	504	557	496	277	NA	NA	NA	NA		0	0	0	0		0	0	0	0		0	0	0	0		0	0	0	0		0	0	0	0		0	0	0	0		0	0	0	0		0	0	0	0		0	0	0	0		0	0	0	0		0	0	0	0	SP9_E13.5_BG_WT_1_peak_134	13	3.38792	5.11913	8.29129	H3K27ac_BG_WT_DLX_peak_7027	2.33499	2.8178		0	0	H3K27ac_E13.5_BG_WT_NKX_2_peak_4253	2.00447	1.75499		0	0		0	0	H3K27me3_E13.5_BG_WT_NKX_2_peak_10631	1.97632	1.90627	H3K4me1_BG_WT_DLX_peak_5174	2.73653	3.71532	H3K4me1_E13.5_BG_WT_NKX_1_peak_5303	2.25495	2.2777	H3K4me1_E13.5_BG_WT_NKX_2_peak_9002	2.3783	2.48566		0	0		0	0		0	0		0	0		0	0		0	0	13_D	50	19	PSC	50	201	3	hmm.290615
chr1	61208407	61208761	355	*	1	9530026F06Rik	167670	Icos	210692	Icos	230448	Icos	208085	9530026F06Rik	169670	9530026F06Rik	169795	Intergenic	9530026F06Rik	Merged.907	642	678	680	363	NA	NA	NA	NA		0	0	0	0		0	0	0	0		0	0	0	0		0	0	0	0		0	0	0	0		0	0	0	0		0	0	0	0		0	0	0	0		0	0	0	0		0	0	0	0		0	0	0	0	SP9_E13.5_BG_WT_1_peak_135	14	3.64852	5.48479	9.23157		0	0		0	0		0	0		0	0		0	0		0	0	H3K4me1_BG_WT_DLX_peak_5178	2.12775	2.09956	H3K4me1_E13.5_BG_WT_NKX_1_peak_5308	2.72859	3.42674		0	0	H3K4me1_E13.5_BG_WT_NKX_3_peak_7895	1.95913	1.71719		0	0		0	0		0	0		0	0		0	0	13_D	NA	NA	inside	50	355	4	hmm.290626
chr1	61223977	61224448	472	*	1	9530026F06Rik	151983	Icos	226262	Icos	246018	Icos	223655	9530026F06Rik	153983	9530026F06Rik	154108	Intergenic	9530026F06Rik	Merged.908	274	276	260	NA	NA	NA	NA	NA	ARX_E13.5_BG_WT_3_peak_65	9	3.60368	4.69675	6.47612		0	0	0	0		0	0	0	0	DLX2_E13.5_BG_WT_1_peak_292	13.05	1.77677	4.28266	6.84622		0	0	0	0		0	0	0	0		0	0	0	0		0	0	0	0		0	0	0	0		0	0	0	0		0	0	0	0	SP9_E13.5_BG_WT_1_peak_136a	12	3.12731	4.75348	7.38045		0	0		0	0		0	0		0	0		0	0	H3K27me3_E13.5_BG_WT_NKX_2_peak_10649	1.5442	1.14831		0	0		0	0		0	0	H3K4me1_E13.5_BG_WT_NKX_3_peak_7899	2.34217	2.37326		0	0		0	0		0	0		0	0		0	0	4_D	NA	NA	inside	50	472	7	hmm.290629
chr1	61265446	61266341	896	*	1	9530026F06Rik	110090	Icos	267731	Icos	287487	Icos	265124	9530026F06Rik	112090	9530026F06Rik	112215	Intergenic	9530026F06Rik	Merged.909	669	647	577	1396	NA	NA	NA	NA	ARX_E13.5_BG_WT_3_peak_66	12	4.80491	6.10578	9.56268		0	0	0	0		0	0	0	0	DLX2_E13.5_BG_WT_1_peak_293	41.22	5.61214	12.8665	37.0725	DLX5_E13.5_BG_WT_2_peak_72	16	1.92671	3.57556	6.31414	GSX2_E13.5_BG_WT_1_peak_77	16	2.98267	4.96309	9.00107		0	0	0	0		0	0	0	0		0	0	0	0	OTX2_E13.5_BG_WT_3_peak_33	36	7.47197	11.6415	31.5489	PBX1_E13.5_BG_WT_1_peak_68	25	2.56355	4.80675	11.6906	SP9_E13.5_BG_WT_1_peak_137	10	2.60609	4.02218	5.65583	H3K27ac_BG_WT_DLX_peak_7050	2.83649	4.3898	H3K27ac_E13.5_BG_WT_NKX_1_peak_5474	4.88125	9.22303	H3K27ac_E13.5_BG_WT_NKX_2_peak_4274	2.81876	3.68075		0	0	H3K27me3_E13.5_BG_WT_NKX_1_peak_9632	1.87827	1.68759	H3K27me3_E13.5_BG_WT_NKX_2_peak_10666	2.31226	2.68213	H3K4me1_BG_WT_DLX_peak_5184	4.60554	10.9603	H3K4me1_E13.5_BG_WT_NKX_1_peak_5320	6.03982	14.345	H3K4me1_E13.5_BG_WT_NKX_2_peak_9028	3.2772	4.47987	H3K4me1_E13.5_BG_WT_NKX_3_peak_7913	2.73448	3.1382	H3K4me3_BG_WT_DLX_peak_1700	3.9311	6.17138	H3K4me3_E13.5_BG_WT_NKX_1_peak_1561	2.46846	2.44127	H3K4me3_E13.5_BG_WT_NKX_2_peak_8992	1.94814	1.69437	H3K4me3_E13.5_BG_WT_NKX_3_peak_1303	4.5574	6.45424	H3K4me3_E13.5_BG_WT_NKX_4_peak_1217	4.0545	5.30754	2_D	NA	NA	inside	50	896	2	hmm.290643
chr1	61300979	61301370	392	*	1	9530026F06Rik	75061	Icos	303264	Icos	323020	Icos	300657	9530026F06Rik	77061	9530026F06Rik	77186	Intergenic	9530026F06Rik	Merged.910	611	577	520	1018	NA	NA	NA	NA		0	0	0	0		0	0	0	0		0	0	0	0	DLX2_E13.5_BG_WT_1_peak_294	23.36	3.18049	7.42309	16.1465		0	0	0	0		0	0	0	0		0	0	0	0		0	0	0	0		0	0	0	0		0	0	0	0		0	0	0	0		0	0	0	0	H3K27ac_BG_WT_DLX_peak_7061	2.38614	3.04308	H3K27ac_E13.5_BG_WT_NKX_1_peak_5490	4.34955	7.38421	H3K27ac_E13.5_BG_WT_NKX_2_peak_4283	3.20049	4.71571	H3K27me3_BG_WT_DLX_peak_3917	5.24493	10.9686	H3K27me3_E13.5_BG_WT_NKX_1_peak_9656	3.26371	5.12941	H3K27me3_E13.5_BG_WT_NKX_2_peak_10679	3.01091	4.6162	H3K4me1_BG_WT_DLX_peak_5192	5.19976	13.2313	H3K4me1_E13.5_BG_WT_NKX_1_peak_5332	5.25056	11.939	H3K4me1_E13.5_BG_WT_NKX_2_peak_9037	2.64195	3.09693	H3K4me1_E13.5_BG_WT_NKX_3_peak_7925	3.10243	3.95886	H3K4me3_BG_WT_DLX_peak_1706	5.44891	10.6301	H3K4me3_E13.5_BG_WT_NKX_1_peak_1562	3.69102	4.72318	H3K4me3_E13.5_BG_WT_NKX_2_peak_9005	3.87616	5.08018	H3K4me3_E13.5_BG_WT_NKX_3_peak_1304	3.56773	4.58363	H3K4me3_E13.5_BG_WT_NKX_4_peak_1218	3.87354	5.16886	3_D	50	19	PSC	50	392	5	hmm.290663
chr1	61302380	61303140	761	*	1	9530026F06Rik	73291	Icos	304665	Icos	324421	Icos	302058	9530026F06Rik	75291	9530026F06Rik	75416	Intergenic	9530026F06Rik	Merged.912	508	549	540	352	NA	NA	NA	NA		0	0	0	0		0	0	0	0		0	0	0	0	DLX2_E13.5_BG_WT_1_peak_295	24.04	3.27307	7.63245	17.1879		0	0	0	0	GSX2_E13.5_BG_WT_1_peak_78	40	7.45667	11.9698	34.7766		0	0	0	0		0	0	0	0		0	0	0	0	OTX2_E13.5_BG_WT_3_peak_34	15	3.11332	5.03415	8.79774		0	0	0	0		0	0	0	0	H3K27ac_BG_WT_DLX_peak_7062	1.99111	2.05424	H3K27ac_E13.5_BG_WT_NKX_1_peak_5490	4.34955	7.38421	H3K27ac_E13.5_BG_WT_NKX_2_peak_4283	3.20049	4.71571	H3K27me3_BG_WT_DLX_peak_3917	5.24493	10.9686	H3K27me3_E13.5_BG_WT_NKX_1_peak_9657	1.57355	1.1788	H3K27me3_E13.5_BG_WT_NKX_2_peak_10680	3.93687	7.24677	H3K4me1_BG_WT_DLX_peak_5192	5.19976	13.2313	H3K4me1_E13.5_BG_WT_NKX_1_peak_5332	5.25056	11.939	H3K4me1_E13.5_BG_WT_NKX_2_peak_9037	2.64195	3.09693	H3K4me1_E13.5_BG_WT_NKX_3_peak_7925	3.10243	3.95886	H3K4me3_BG_WT_DLX_peak_1706	5.44891	10.6301	H3K4me3_E13.5_BG_WT_NKX_1_peak_1562	3.69102	4.72318	H3K4me3_E13.5_BG_WT_NKX_2_peak_9006	1.75491	1.40741	H3K4me3_E13.5_BG_WT_NKX_3_peak_1304	3.56773	4.58363	H3K4me3_E13.5_BG_WT_NKX_4_peak_1218	3.87354	5.16886	3_D	50	19	PSC	50	761	5	hmm.290663
chr1	61407224	61407467	244	*	1	9530026F06Rik	28592	Pard3b	231775	Pard3b	231356	Icos	406902	9530026F06Rik	11319	9530026F06Rik	11593	Intergenic	9530026F06Rik	Merged.915	597	571	549	155	NA	NA	NA	NA		0	0	0	0		0	0	0	0		0	0	0	0	DLX2_E13.5_BG_WT_1_peak_296	14.43	1.96466	4.70138	7.66885		0	0	0	0		0	0	0	0		0	0	0	0		0	0	0	0		0	0	0	0		0	0	0	0		0	0	0	0		0	0	0	0	H3K27ac_BG_WT_DLX_peak_7093	3.00855	4.69849	H3K27ac_E13.5_BG_WT_NKX_1_peak_5515	2.37908	2.56465	H3K27ac_E13.5_BG_WT_NKX_2_peak_4310	2.43554	2.74785	H3K27me3_BG_WT_DLX_peak_3950	2.05658	1.99479		0	0		0	0	H3K4me1_BG_WT_DLX_peak_5218	4.73675	10.6594	H3K4me1_E13.5_BG_WT_NKX_1_peak_5354	3.58917	5.82687	H3K4me1_E13.5_BG_WT_NKX_2_peak_9069	2.93577	3.61943	H3K4me1_E13.5_BG_WT_NKX_3_peak_7956	2.05805	1.88042	H3K4me3_BG_WT_DLX_peak_1715	2.78133	3.33226	H3K4me3_E13.5_BG_WT_NKX_1_peak_1566	1.84739	1.51103	H3K4me3_E13.5_BG_WT_NKX_2_peak_9028	1.51139	1.10393	H3K4me3_E13.5_BG_WT_NKX_3_peak_1311	1.92774	1.62477	H3K4me3_E13.5_BG_WT_NKX_4_peak_1223	2.08826	1.8504	16_D	50	19	PSC	50	244	2	hmm.290727
chr1	61408528	61408866	339	*	1	9530026F06Rik	29896	Pard3b	230376	Pard3b	229957	Icos	408206	9530026F06Rik	12623	9530026F06Rik	12897	Intergenic	9530026F06Rik	Merged.916	487	516	479	119	NA	NA	NA	NA		0	0	0	0		0	0	0	0		0	0	0	0	DLX2_E13.5_BG_WT_1_peak_297	19.23	2.61818	6.16691	12.1642		0	0	0	0		0	0	0	0		0	0	0	0		0	0	0	0		0	0	0	0		0	0	0	0		0	0	0	0		0	0	0	0	H3K27ac_BG_WT_DLX_peak_7093	3.00855	4.69849	H3K27ac_E13.5_BG_WT_NKX_1_peak_5515	2.37908	2.56465	H3K27ac_E13.5_BG_WT_NKX_2_peak_4311	2.55006	2.96799	H3K27me3_BG_WT_DLX_peak_3951	1.85823	1.62842		0	0	H3K27me3_E13.5_BG_WT_NKX_2_peak_10726	1.67273	1.36478	H3K4me1_BG_WT_DLX_peak_5218	4.73675	10.6594	H3K4me1_E13.5_BG_WT_NKX_1_peak_5354	3.58917	5.82687	H3K4me1_E13.5_BG_WT_NKX_2_peak_9069	2.93577	3.61943	H3K4me1_E13.5_BG_WT_NKX_3_peak_7957	3.22905	4.17502	H3K4me3_BG_WT_DLX_peak_1716	1.89791	1.65048	H3K4me3_E13.5_BG_WT_NKX_1_peak_1567	2.33041	2.22317	H3K4me3_E13.5_BG_WT_NKX_2_peak_9029	1.42772	1.00072	H3K4me3_E13.5_BG_WT_NKX_3_peak_1312	1.83813	1.49846		0	0	4_D	50	19	PSC	50	266	3	hmm.290730
chr1	61440509	61440754	246	*	1	9530026F06Rik	61877	Pard3b	198488	Pard3b	198069	Icos	440187	9530026F06Rik	44604	9530026F06Rik	44878	Intergenic	9530026F06Rik	Merged.918	NA	NA	NA	NA	NA	NA	NA	NA		0	0	0	0		0	0	0	0	DLX1_E13.5_BG_WT_4_peak_130	23.79	5.6567	8.59294	17.9726	DLX2_E13.5_BG_WT_1_peak_298	16.49	2.24513	5.32947	9.39486		0	0	0	0		0	0	0	0		0	0	0	0		0	0	0	0		0	0	0	0		0	0	0	0		0	0	0	0		0	0	0	0		0	0		0	0		0	0		0	0		0	0		0	0		0	0		0	0		0	0		0	0		0	0		0	0		0	0		0	0		0	0	6_D	NA	NA	inside	50	246	8	hmm.290743
chr1	61472018	61472595	578	*	1	9530026F06Rik	93386	Pard3b	166647	Pard3b	166228	Icos	471696	9530026F06Rik	76113	9530026F06Rik	76387	Intergenic	9530026F06Rik	Merged.919	765	751	709	1306	NA	NA	NA	NA	ARX_E13.5_BG_WT_3_peak_67	8	3.20327	4.22708	5.52402		0	0	0	0		0	0	0	0	DLX2_E13.5_BG_WT_1_peak_299	12.36	1.68283	4.07329	6.05285	DLX5_E13.5_BG_WT_2_peak_73	23	2.76964	5.04785	11.5638	GSX2_E13.5_BG_WT_1_peak_79	11	2.05058	3.50336	5.02832		0	0	0	0		0	0	0	0		0	0	0	0		0	0	0	0		0	0	0	0		0	0	0	0	H3K27ac_BG_WT_DLX_peak_7111	4.36562	9.94052	H3K27ac_E13.5_BG_WT_NKX_1_peak_5533	10.9648	32.9346	H3K27ac_E13.5_BG_WT_NKX_2_peak_4328	3.53638	5.77808		0	0		0	0		0	0	H3K4me1_BG_WT_DLX_peak_5230	4.60268	10.3587	H3K4me1_E13.5_BG_WT_NKX_1_peak_5365	4.70716	9.71694	H3K4me1_E13.5_BG_WT_NKX_2_peak_9085	2.51913	2.76126	H3K4me1_E13.5_BG_WT_NKX_3_peak_7974	2.60134	2.85436	H3K4me3_BG_WT_DLX_peak_1721	6.18848	13.0642	H3K4me3_E13.5_BG_WT_NKX_1_peak_1569	4.43589	6.59155	H3K4me3_E13.5_BG_WT_NKX_2_peak_9038	4.82402	7.43794	H3K4me3_E13.5_BG_WT_NKX_3_peak_1316	4.93712	7.51746	H3K4me3_E13.5_BG_WT_NKX_4_peak_1225	5.99263	9.8391	3_D	NA	NA	inside	50	578	2	hmm.290755
chr1	61531253	61531571	319	*	1	Pard3b	105252	Pard3b	107671	Pard3b	107252	Icos	530931	Pard3b	107252	Pard3b	107791	Intergenic	Pard3b	Merged.921	268	276	NA	NA	NA	NA	NA	NA		0	0	0	0		0	0	0	0		0	0	0	0	DLX2_E13.5_BG_WT_1_peak_300	10.99	1.4963	3.65457	4.56237		0	0	0	0		0	0	0	0		0	0	0	0		0	0	0	0		0	0	0	0		0	0	0	0		0	0	0	0		0	0	0	0	H3K27ac_BG_WT_DLX_peak_7119	2.78905	4.55001	H3K27ac_E13.5_BG_WT_NKX_1_peak_5541	6.65582	15.5496	H3K27ac_E13.5_BG_WT_NKX_2_peak_4344	3.27373	5.05972		0	0		0	0		0	0	H3K4me1_BG_WT_DLX_peak_5233	5.01653	12.718	H3K4me1_E13.5_BG_WT_NKX_1_peak_5369	6.01206	14.6973	H3K4me1_E13.5_BG_WT_NKX_2_peak_9091	2.85127	3.46834	H3K4me1_E13.5_BG_WT_NKX_3_peak_7985	2.65246	3.00255	H3K4me3_BG_WT_DLX_peak_1724	4.14714	6.77977	H3K4me3_E13.5_BG_WT_NKX_1_peak_1571	2.40468	2.33814	H3K4me3_E13.5_BG_WT_NKX_2_peak_9050	1.86432	1.54962	H3K4me3_E13.5_BG_WT_NKX_3_peak_1320	2.62244	2.69611	H3K4me3_E13.5_BG_WT_NKX_4_peak_1228	2.70443	2.8088	8_D	NA	NA	inside	50	171	2	hmm.290765
chr1	61539732	61540295	564	*	1	Pard3b	96528	Pard3b	98947	Pard3b	98528	Icos	539410	Pard3b	98528	Pard3b	99067	Intergenic	Pard3b	Merged.922	629	669	619	306	NA	NA	NA	NA		0	0	0	0		0	0	0	0		0	0	0	0	DLX2_E13.5_BG_WT_1_peak_301	26.1	3.55354	8.26054	19.3209		0	0	0	0		0	0	0	0		0	0	0	0	NKX2.1_E13.5_BG_WT_2_peak_114	15	3.01798	4.92746	8.60952		0	0	0	0		0	0	0	0		0	0	0	0		0	0	0	0	H3K27ac_BG_WT_DLX_peak_7122	2.00865	2.14274	H3K27ac_E13.5_BG_WT_NKX_1_peak_5545	3.15734	4.4269	H3K27ac_E13.5_BG_WT_NKX_2_peak_4347	2.35638	2.56888		0	0	H3K27me3_E13.5_BG_WT_NKX_1_peak_9745	2.13233	2.16838	H3K27me3_E13.5_BG_WT_NKX_2_peak_10773	1.66179	1.35136	H3K4me1_BG_WT_DLX_peak_5234	3.75809	7.20068	H3K4me1_E13.5_BG_WT_NKX_1_peak_5371	3.45322	5.45461	H3K4me1_E13.5_BG_WT_NKX_2_peak_9094	2.44211	2.62369	H3K4me1_E13.5_BG_WT_NKX_3_peak_7987	2.98834	3.6865	H3K4me3_BG_WT_DLX_peak_1725	2.41639	2.57269	H3K4me3_E13.5_BG_WT_NKX_1_peak_1572	2.07264	1.83576	H3K4me3_E13.5_BG_WT_NKX_2_peak_9052	1.71352	1.36723		0	0	H3K4me3_E13.5_BG_WT_NKX_4_peak_1229	2.01706	1.74891	3_D	NA	NA	inside	50	564	3	hmm.290768
chr1	61540340	61540767	428	*	1	Pard3b	96056	Pard3b	98475	Pard3b	98056	Icos	540018	Pard3b	98056	Pard3b	98595	Intergenic	Pard3b	Merged.923	620	616	577	1848	NA	NA	NA	NA		0	0	0	0		0	0	0	0		0	0	0	0		0	0	0	0		0	0	0	0	GSX2_E13.5_BG_WT_1_peak_80	17	3.16909	5.25503	9.87504		0	0	0	0		0	0	0	0		0	0	0	0		0	0	0	0		0	0	0	0		0	0	0	0	H3K27ac_BG_WT_DLX_peak_7122	2.00865	2.14274	H3K27ac_E13.5_BG_WT_NKX_1_peak_5545	3.15734	4.4269	H3K27ac_E13.5_BG_WT_NKX_2_peak_4347	2.35638	2.56888		0	0	H3K27me3_E13.5_BG_WT_NKX_1_peak_9745	2.13233	2.16838		0	0	H3K4me1_BG_WT_DLX_peak_5234	3.75809	7.20068	H3K4me1_E13.5_BG_WT_NKX_1_peak_5371	3.45322	5.45461	H3K4me1_E13.5_BG_WT_NKX_2_peak_9094	2.44211	2.62369	H3K4me1_E13.5_BG_WT_NKX_3_peak_7987	2.98834	3.6865	H3K4me3_BG_WT_DLX_peak_1725	2.41639	2.57269		0	0	H3K4me3_E13.5_BG_WT_NKX_2_peak_9053	1.42772	1.00072		0	0	H3K4me3_E13.5_BG_WT_NKX_4_peak_1229	2.01706	1.74891	3_D	NA	NA	inside	50	428	3	hmm.290768
chr1	61552829	61553060	232	*	1	Pard3b	83763	Pard3b	86182	Pard3b	85763	Icos	552507	Pard3b	85763	Pard3b	86302	Intergenic	Pard3b	Merged.924	469	476	371	266	NA	NA	NA	NA		0	0	0	0		0	0	0	0		0	0	0	0	DLX2_E13.5_BG_WT_1_peak_302	14.43	1.96466	4.70138	7.66885		0	0	0	0		0	0	0	0		0	0	0	0		0	0	0	0		0	0	0	0		0	0	0	0		0	0	0	0		0	0	0	0	H3K27ac_BG_WT_DLX_peak_7131	2.67576	3.76384	H3K27ac_E13.5_BG_WT_NKX_1_peak_5551	5.71316	11.321	H3K27ac_E13.5_BG_WT_NKX_2_peak_4353	3.27207	4.91151		0	0		0	0		0	0	H3K4me1_BG_WT_DLX_peak_5239	4.50301	10.5636	H3K4me1_E13.5_BG_WT_NKX_1_peak_5375	5.03892	10.463	H3K4me1_E13.5_BG_WT_NKX_2_peak_9099	2.69977	3.19061	H3K4me1_E13.5_BG_WT_NKX_3_peak_7992	3.24565	4.29222	H3K4me3_BG_WT_DLX_peak_1726	2.80382	3.47863	H3K4me3_E13.5_BG_WT_NKX_1_peak_1574	2.66567	2.75826	H3K4me3_E13.5_BG_WT_NKX_2_peak_9057	3.07663	3.52673	H3K4me3_E13.5_BG_WT_NKX_3_peak_1321	3.95807	5.25205	H3K4me3_E13.5_BG_WT_NKX_4_peak_1231	2.97654	3.26294	7_D	NA	NA	inside	50	232	2	hmm.290773
chr1	61559532	61559853	322	*	1	Pard3b	76970	Pard3b	79389	Pard3b	78970	Icos	559210	Pard3b	78970	Pard3b	79509	Intergenic	Pard3b	Merged.925	274	288	260	NA	NA	NA	NA	NA	ARX_E13.5_BG_WT_3_peak_68	9	3.60368	4.69675	6.47612		0	0	0	0		0	0	0	0	DLX2_E13.5_BG_WT_1_peak_303	16.49	2.24513	5.32947	9.39486		0	0	0	0		0	0	0	0	LHX6_E13.5_BG_WT_3_peak_35	12	2.33881	3.916	5.97347		0	0	0	0		0	0	0	0		0	0	0	0		0	0	0	0	SP9_E13.5_BG_WT_1_peak_138	12	3.12731	4.75348	7.38045		0	0	H3K27ac_E13.5_BG_WT_NKX_1_peak_5556	3.14475	4.38942		0	0		0	0		0	0		0	0	H3K4me1_BG_WT_DLX_peak_5242	2.10827	2.05129	H3K4me1_E13.5_BG_WT_NKX_1_peak_5378	2.84871	3.86263	H3K4me1_E13.5_BG_WT_NKX_2_peak_9104	2.20058	2.15233	H3K4me1_E13.5_BG_WT_NKX_3_peak_7997	2.20904	2.12462		0	0		0	0		0	0		0	0		0	0	4_D	NA	NA	inside	50	322	3	hmm.290778
chr1	61685182	61685645	464	*	1	Pard3b	46158	Pard3b	45819	Pard3b	45939	Icos	684860	Pard3b	45819	Pard3b	0	Intronic	Pard3b	Merged.926	740	745	735	434	NA	NA	NA	NA		0	0	0	0		0	0	0	0		0	0	0	0	DLX2_E13.5_BG_WT_1_peak_304	13.05	1.77677	4.28266	6.84622	DLX5_E13.5_BG_WT_2_peak_74	18	2.16755	3.99621	7.70992		0	0	0	0		0	0	0	0		0	0	0	0		0	0	0	0		0	0	0	0		0	0	0	0		0	0	0	0	H3K27ac_BG_WT_DLX_peak_7159	1.78964	1.61532	H3K27ac_E13.5_BG_WT_NKX_1_peak_5585	2.71325	3.30187	H3K27ac_E13.5_BG_WT_NKX_2_peak_4384	2.24722	2.3039		0	0		0	0		0	0	H3K4me1_BG_WT_DLX_peak_5263	3.59403	6.60894	H3K4me1_E13.5_BG_WT_NKX_1_peak_5401	3.3305	5.42235	H3K4me1_E13.5_BG_WT_NKX_2_peak_9140	2.29542	2.29697	H3K4me1_E13.5_BG_WT_NKX_3_peak_8040	3.51773	4.80238	H3K4me3_BG_WT_DLX_peak_1729	2.497	2.74871	H3K4me3_E13.5_BG_WT_NKX_1_peak_1580	2.02094	1.75587	H3K4me3_E13.5_BG_WT_NKX_2_peak_9071	1.48818	1.0753	H3K4me3_E13.5_BG_WT_NKX_3_peak_1325	2.05761	1.81112	H3K4me3_E13.5_BG_WT_NKX_4_peak_1233	3.04402	3.39867	4_D	NA	NA	inside	50	445	3	hmm.290822
chr1	61836875	61837446	572	*	1	Pard3b	197851	Pard3b	68825	Pard3b	197632	Pard3b	800477	Pard3b	68825	Pard3b	0	Intronic	Pard3b	Merged.927	597	664	681	391	NA	NA	NA	NA		0	0	0	0		0	0	0	0	DLX1_E13.5_BG_WT_4_peak_131	9.91	2.35636	3.78262	4.54609	DLX2_E13.5_BG_WT_1_peak_305	39.16	5.33167	12.2384	34.5516	DLX5_E13.5_BG_WT_2_peak_75	16	1.92671	3.57556	6.31414		0	0	0	0		0	0	0	0	NKX2.1_E13.5_BG_WT_2_peak_115	17	3.42037	5.5434	10.3987		0	0	0	0		0	0	0	0		0	0	0	0	SP9_E13.5_BG_WT_1_peak_139	22	5.73339	8.41	17.6305	H3K27ac_BG_WT_DLX_peak_7191	2.75422	3.95354	H3K27ac_E13.5_BG_WT_NKX_1_peak_5610	5.47361	10.7083	H3K27ac_E13.5_BG_WT_NKX_2_peak_4416	3.00134	4.06508		0	0		0	0		0	0	H3K4me1_BG_WT_DLX_peak_5286	4.05287	8.26824	H3K4me1_E13.5_BG_WT_NKX_1_peak_5421	4.8554	9.94644	H3K4me1_E13.5_BG_WT_NKX_2_peak_9188	2.67129	3.12691	H3K4me1_E13.5_BG_WT_NKX_3_peak_8075	3.35182	4.44277	H3K4me3_BG_WT_DLX_peak_1731	2.19653	2.16447	H3K4me3_E13.5_BG_WT_NKX_1_peak_1581	2.40716	2.33841	H3K4me3_E13.5_BG_WT_NKX_2_peak_9097	2.2173	2.06575	H3K4me3_E13.5_BG_WT_NKX_3_peak_1327	2.50745	2.51693	H3K4me3_E13.5_BG_WT_NKX_4_peak_1235	2.61658	2.69419	2_D	50	19	PSC	50	572	3	hmm.290862
chr1	62008567	62009312	746	*	1	Pard3b	369543	Pard3b	994	Pard3b	369324	Pard3b	628611	Pard3b	994	Pard3b	0	Intronic	Pard3b	Merged.932	643	688	650	437	NA	NA	NA	NA	ARX_E13.5_BG_WT_3_peak_69	23	9.20941	11.2722	22.9972		0	0	0	0		0	0	0	0	DLX2_E13.5_BG_WT_1_peak_306	35.72	4.86331	11.1916	29.6403	DLX5_E13.5_BG_WT_2_peak_76	23	2.76964	5.04785	11.5638		0	0	0	0	LHX6_E13.5_BG_WT_3_peak_36	21	4.09291	6.62707	13.9727	NKX2.1_E13.5_BG_WT_2_peak_116	27	5.43236	8.62306	20.5797		0	0	0	0		0	0	0	0		0	0	0	0	SP9_E13.5_BG_WT_1_peak_140	13	3.38792	5.11913	8.29129	H3K27ac_BG_WT_DLX_peak_7238	1.98016	2.04129	H3K27ac_E13.5_BG_WT_NKX_1_peak_5658	3.63046	5.74725	H3K27ac_E13.5_BG_WT_NKX_2_peak_4465	2.02322	1.80233		0	0	H3K27me3_E13.5_BG_WT_NKX_1_peak_9851	2.66879	3.30887		0	0	H3K4me1_BG_WT_DLX_peak_5327	3.36895	5.91772	H3K4me1_E13.5_BG_WT_NKX_1_peak_5465	3.99434	7.70002	H3K4me1_E13.5_BG_WT_NKX_2_peak_9257	2.56701	2.89193	H3K4me1_E13.5_BG_WT_NKX_3_peak_8126	2.82289	3.34688		0	0		0	0		0	0		0	0		0	0	2_D	50	19	PSC	50	433	4	hmm.290933
chr1	62010121	62010497	377	*	1	Pard3b	371097	Pard3b	0	Pard3b	370878	Pard3b	627426	Pard3b	0	Pard3b	0	Intronic	Pard3b	Merged.933	594	598	584	207	NA	NA	NA	NA		0	0	0	0		0	0	0	0		0	0	0	0	DLX2_E13.5_BG_WT_1_peak_307	29.54	4.0219	9.30735	22.6368	DLX5_E13.5_BG_WT_2_peak_77	19	2.28796	4.20654	8.44099		0	0	0	0		0	0	0	0	NKX2.1_E13.5_BG_WT_2_peak_117	40	8.04794	12.6266	36.0599		0	0	0	0		0	0	0	0		0	0	0	0	SP9_E13.5_BG_WT_1_peak_141	17	4.43035	6.58174	12.2117	H3K27ac_BG_WT_DLX_peak_7238	1.98016	2.04129	H3K27ac_E13.5_BG_WT_NKX_1_peak_5659	4.39053	7.6201	H3K27ac_E13.5_BG_WT_NKX_2_peak_4466	3.012	4.21445		0	0		0	0		0	0	H3K4me1_BG_WT_DLX_peak_5327	3.36895	5.91772	H3K4me1_E13.5_BG_WT_NKX_1_peak_5466	5.46425	12.2678	H3K4me1_E13.5_BG_WT_NKX_2_peak_9257	2.56701	2.89193	H3K4me1_E13.5_BG_WT_NKX_3_peak_8127	3.30033	4.34504	H3K4me3_BG_WT_DLX_peak_1739	2.65176	3.01378		0	0	H3K4me3_E13.5_BG_WT_NKX_2_peak_9129	2.54461	2.58245	H3K4me3_E13.5_BG_WT_NKX_3_peak_1334	2.66049	2.77247	H3K4me3_E13.5_BG_WT_NKX_4_peak_1241	2.31539	2.19219	5_D	50	19	PSC	50	377	2	hmm.290936
chr1	62011791	62012173	383	*	1	Pard3b	372767	Pard3b	1312	Pard3b	372548	Pard3b	625750	Pard3b	1312	Pard3b	0	Intronic	Pard3b	Merged.934	602	625	585	176	NA	NA	NA	NA	ARX_E13.5_BG_WT_3_peak_70	12	4.80491	6.10578	9.56268		0	0	0	0		0	0	0	0	DLX2_E13.5_BG_WT_1_peak_308	29.54	4.0219	9.30735	22.6368		0	0	0	0		0	0	0	0		0	0	0	0		0	0	0	0		0	0	0	0		0	0	0	0		0	0	0	0		0	0	0	0	H3K27ac_BG_WT_DLX_peak_7239	1.63035	1.32037	H3K27ac_E13.5_BG_WT_NKX_1_peak_5660	2.96775	3.87121	H3K27ac_E13.5_BG_WT_NKX_2_peak_4467	2.24539	2.29669		0	0		0	0		0	0	H3K4me1_BG_WT_DLX_peak_5327	3.36895	5.91772	H3K4me1_E13.5_BG_WT_NKX_1_peak_5467	3.89523	7.04754	H3K4me1_E13.5_BG_WT_NKX_2_peak_9258	2.28865	2.32866	H3K4me1_E13.5_BG_WT_NKX_3_peak_8128	2.86229	3.37704	H3K4me3_BG_WT_DLX_peak_1740	2.38761	2.48849	H3K4me3_E13.5_BG_WT_NKX_1_peak_1586	2.6124	2.70211	H3K4me3_E13.5_BG_WT_NKX_2_peak_9130	1.55084	1.1526	H3K4me3_E13.5_BG_WT_NKX_3_peak_1335	2.32469	2.20768	H3K4me3_E13.5_BG_WT_NKX_4_peak_1242	2.73892	2.90215	4_D	50	19	PSC	50	209	4	hmm.290938
chr1	62053103	62053640	538	*	1	Pard3b	414079	Pard3b	22744	Pard3b	413860	Pard3b	584283	Pard3b	22744	Pard3b	0	Intronic	Pard3b	Merged.935	731	776	724	428	NA	NA	NA	NA		0	0	0	0		0	0	0	0		0	0	0	0		0	0	0	0		0	0	0	0		0	0	0	0		0	0	0	0		0	0	0	0		0	0	0	0	OTX2_E13.5_BG_WT_3_peak_35	14	2.90577	4.71952	7.92784		0	0	0	0		0	0	0	0	H3K27ac_BG_WT_DLX_peak_7250	2.89026	4.4643	H3K27ac_E13.5_BG_WT_NKX_1_peak_5675	2.28574	2.40263	H3K27ac_E13.5_BG_WT_NKX_2_peak_4481	2.05421	1.86673		0	0	H3K27me3_E13.5_BG_WT_NKX_1_peak_9866	1.97234	1.89316		0	0	H3K4me1_BG_WT_DLX_peak_5339	5.47509	13.6668	H3K4me1_E13.5_BG_WT_NKX_1_peak_5476	4.5481	8.79148	H3K4me1_E13.5_BG_WT_NKX_2_peak_9277	2.98907	3.70006	H3K4me1_E13.5_BG_WT_NKX_3_peak_8141	2.47288	2.67398	H3K4me3_BG_WT_DLX_peak_1741	4.47392	7.44709	H3K4me3_E13.5_BG_WT_NKX_1_peak_1589	2.49439	2.46471	H3K4me3_E13.5_BG_WT_NKX_2_peak_9144	1.42772	1.00072	H3K4me3_E13.5_BG_WT_NKX_3_peak_1337	1.91794	1.61095	H3K4me3_E13.5_BG_WT_NKX_4_peak_1243	2.36171	2.27094	9_D	NA	NA	inside	50	440	2	hmm.290955
chr1	62213444	62213642	199	*	1	Nrp2	487674	Pard3b	1739	Nrp2	489674	Pard3b	424281	Pard3b	1739	Pard3b	0	Intergenic	Nrp2	Merged.938	526	552	526	147	NA	NA	NA	NA	ARX_E13.5_BG_WT_3_peak_71	9	3.60368	4.69675	6.47612		0	0	0	0		0	0	0	0		0	0	0	0		0	0	0	0		0	0	0	0		0	0	0	0		0	0	0	0		0	0	0	0		0	0	0	0		0	0	0	0		0	0	0	0	H3K27ac_BG_WT_DLX_peak_7290	2.04025	2.13713	H3K27ac_E13.5_BG_WT_NKX_1_peak_5719	3.41695	5.01597	H3K27ac_E13.5_BG_WT_NKX_2_peak_4517	2.59888	3.13197		0	0		0	0		0	0	H3K4me1_BG_WT_DLX_peak_5375	4.71557	10.6755	H3K4me1_E13.5_BG_WT_NKX_1_peak_5507	3.80773	6.66873	H3K4me1_E13.5_BG_WT_NKX_2_peak_9329	2.9625	3.69239	H3K4me1_E13.5_BG_WT_NKX_3_peak_8182	2.73097	3.12146		0	0		0	0	H3K4me3_E13.5_BG_WT_NKX_2_peak_9178	1.70022	1.33688	H3K4me3_E13.5_BG_WT_NKX_3_peak_1343	2.51958	2.49634	H3K4me3_E13.5_BG_WT_NKX_4_peak_1246	1.90221	1.58612	11_D	50	19	PSC	50	199	3	hmm.291018
chr1	62244083	62244822	740	*	1	Nrp2	456494	Pard3b	5130	Nrp2	458494	Pard3b	393101	Pard3b	5130	Pard3b	0	Intergenic	Nrp2	Merged.940	675	700	631	744	NA	NA	NA	NA	ARX_E13.5_BG_WT_3_peak_72	20	8.00818	9.86318	19.0683		0	0	0	0	DLX1_E13.5_BG_WT_4_peak_132	17.84	4.24193	6.53137	11.6262	DLX2_E13.5_BG_WT_1_peak_309a	68.69	9.35221	21.241	74.4975	DLX5_E13.5_BG_WT_2_peak_78	25	3.01048	5.4685	13.2332	GSX2_E13.5_BG_WT_1_peak_81	13	2.42342	4.08725	6.53138		0	0	0	0	NKX2.1_E13.5_BG_WT_2_peak_118	11	2.21318	3.6956	5.35562		0	0	0	0		0	0	0	0		0	0	0	0	SP9_E13.5_BG_WT_1_peak_142	36	9.38192	13.5291	35.0193	H3K27ac_BG_WT_DLX_peak_7297	2.29436	2.7921	H3K27ac_E13.5_BG_WT_NKX_1_peak_5725	3.00977	4.03636	H3K27ac_E13.5_BG_WT_NKX_2_peak_4527	2.77462	3.61218		0	0		0	0	H3K27me3_E13.5_BG_WT_NKX_2_peak_10958	1.70838	1.41217	H3K4me1_BG_WT_DLX_peak_5379	3.9075	7.64186	H3K4me1_E13.5_BG_WT_NKX_1_peak_5513	4.4456	8.45045	H3K4me1_E13.5_BG_WT_NKX_2_peak_9339	2.71111	3.20034	H3K4me1_E13.5_BG_WT_NKX_3_peak_8187	2.1989	2.14853	H3K4me3_BG_WT_DLX_peak_1749	2.90545	3.63764	H3K4me3_E13.5_BG_WT_NKX_1_peak_1593	2.38478	2.29413		0	0	H3K4me3_E13.5_BG_WT_NKX_3_peak_1346	2.43727	2.38356		0	0	2_D	50	19	PSC	50	517	4	hmm.291032
chr1	62254869	62255221	353	*	1	Nrp2	446095	Pard3b	15916	Nrp2	448095	Pard3b	382702	Pard3b	15916	Pard3b	0	Intergenic	Nrp2	Merged.943	601	643	574	123	NA	NA	NA	NA	ARX_E13.5_BG_WT_3_peak_73	17	6.80696	8.45416	15.3208		0	0	0	0		0	0	0	0	DLX2_E13.5_BG_WT_1_peak_310	30.23	4.11584	9.51671	23.7711		0	0	0	0		0	0	0	0		0	0	0	0		0	0	0	0		0	0	0	0		0	0	0	0		0	0	0	0		0	0	0	0		0	0		0	0		0	0		0	0		0	0		0	0	H3K4me1_BG_WT_DLX_peak_5383	3.24084	5.32476	H3K4me1_E13.5_BG_WT_NKX_1_peak_5516	2.5431	3.0449		0	0		0	0	H3K4me3_BG_WT_DLX_peak_1750	1.73991	1.38992		0	0		0	0		0	0		0	0	4_D	50	19	PSC	50	353	4	hmm.291040
chr1	62355405	62356109	705	*	1	Nrp2	345207	Pard3b	10297	Nrp2	347207	Pard3b	281814	Pard3b	10297	Pard3b	0	Intergenic	Nrp2	Merged.945	582	579	475	1507	NA	NA	NA	NA	ARX_E13.5_BG_WT_3_peak_74	8	3.20327	4.22708	5.52402		0	0	0	0	DLX1_E13.5_BG_WT_4_peak_133	14.87	3.53574	5.50059	8.75304	DLX2_E13.5_BG_WT_1_peak_311	31.6	4.30237	9.93543	24.9191	DLX5_E13.5_BG_WT_2_peak_79	19	2.28796	4.20654	8.44099	GSX2_E13.5_BG_WT_1_peak_82	19	3.54192	5.83893	11.6912		0	0	0	0	NKX2.1_E13.5_BG_WT_2_peak_119	19	3.82277	6.15933	12.2807		0	0	0	0		0	0	0	0		0	0	0	0		0	0	0	0	H3K27ac_BG_WT_DLX_peak_7317	1.98363	2.01685	H3K27ac_E13.5_BG_WT_NKX_1_peak_5750	2.74499	3.4151	H3K27ac_E13.5_BG_WT_NKX_2_peak_4565	2.16938	2.13953		0	0	H3K27me3_E13.5_BG_WT_NKX_1_peak_9931	1.58907	1.2039	H3K27me3_E13.5_BG_WT_NKX_2_peak_10991	1.94708	1.85169	H3K4me1_BG_WT_DLX_peak_5405	4.29683	9.49182	H3K4me1_E13.5_BG_WT_NKX_1_peak_5541	4.67096	9.62403	H3K4me1_E13.5_BG_WT_NKX_2_peak_9381	3.38484	4.80776	H3K4me1_E13.5_BG_WT_NKX_3_peak_8221	2.51119	2.74187	H3K4me3_BG_WT_DLX_peak_1753	2.87362	3.45932	H3K4me3_E13.5_BG_WT_NKX_1_peak_1595	1.92968	1.62712	H3K4me3_E13.5_BG_WT_NKX_2_peak_9202	1.64426	1.26785	H3K4me3_E13.5_BG_WT_NKX_3_peak_1348	2.29067	2.16541	H3K4me3_E13.5_BG_WT_NKX_4_peak_1254	2.58771	2.65147	3_D	NA	NA	inside	50	595	1	hmm.291084
chr1	62406335	62406590	256	*	1	Nrp2	294726	Pard3b	33420	Nrp2	296726	Pard3b	231333	Pard3b	33420	Pard3b	0	Intergenic	Nrp2	Merged.946	488	493	461	507	NA	NA	NA	NA		0	0	0	0		0	0	0	0		0	0	0	0		0	0	0	0		0	0	0	0		0	0	0	0		0	0	0	0	NKX2.1_E13.5_BG_WT_2_peak_120	20	4.02397	6.4673	13.2536		0	0	0	0		0	0	0	0		0	0	0	0		0	0	0	0		0	0	H3K27ac_E13.5_BG_WT_NKX_1_peak_5760	1.86362	1.59936		0	0	H3K27me3_BG_WT_DLX_peak_4011	2.52863	3.02669	H3K27me3_E13.5_BG_WT_NKX_1_peak_9945	1.9606	1.85532	H3K27me3_E13.5_BG_WT_NKX_2_peak_11016	2.1959	2.37925	H3K4me1_BG_WT_DLX_peak_5415	2.42543	2.82651	H3K4me1_E13.5_BG_WT_NKX_1_peak_5551	2.17834	2.11548	H3K4me1_E13.5_BG_WT_NKX_2_peak_9402	2.20845	2.20279	H3K4me1_E13.5_BG_WT_NKX_3_peak_8236	2.5705	2.79457	H3K4me3_BG_WT_DLX_peak_1754	1.91278	1.68021		0	0		0	0		0	0		0	0	5_D	NA	NA	inside	50	256	4	hmm.291110
chr1	62429316	62430332	1017	*	1	Nrp2	270984	Pard3b	9678	Nrp2	272984	Pard3b	207591	Pard3b	9678	Pard3b	0	Intergenic	Nrp2	Merged.948	652	633	606	411	NA	NA	NA	NA		0	0	0	0		0	0	0	0		0	0	0	0	DLX2_E13.5_BG_WT_1_peak_312	15.8	2.15118	5.1201	8.51893		0	0	0	0	GSX2_E13.5_BG_WT_1_peak_83	10	1.86417	3.21141	4.32598		0	0	0	0		0	0	0	0		0	0	0	0		0	0	0	0		0	0	0	0		0	0	0	0	H3K27ac_BG_WT_DLX_peak_7332	1.89076	1.82005	H3K27ac_E13.5_BG_WT_NKX_1_peak_5765	2.13203	2.0932	H3K27ac_E13.5_BG_WT_NKX_2_peak_4580	2.23873	2.29887	H3K27me3_BG_WT_DLX_peak_4021	3.83743	6.43261	H3K27me3_E13.5_BG_WT_NKX_1_peak_9958	2.23542	2.53329	H3K27me3_E13.5_BG_WT_NKX_2_peak_11029	2.42283	2.98383	H3K4me1_BG_WT_DLX_peak_5417	3.95907	8.09218	H3K4me1_E13.5_BG_WT_NKX_1_peak_5555	3.87947	6.99514	H3K4me1_E13.5_BG_WT_NKX_2_peak_9409	2.58592	2.9865	H3K4me1_E13.5_BG_WT_NKX_3_peak_8244	2.76816	3.22971	H3K4me3_BG_WT_DLX_peak_1757	5.10653	9.79855	H3K4me3_E13.5_BG_WT_NKX_1_peak_1600	3.18009	3.72236	H3K4me3_E13.5_BG_WT_NKX_2_peak_9214	1.99194	1.75898	H3K4me3_E13.5_BG_WT_NKX_3_peak_1351	3.98602	5.42566	H3K4me3_E13.5_BG_WT_NKX_4_peak_1256	3.00877	3.31092	3_D	50	19	PSC	50	1017	5	hmm.291121
chr1	62488927	62489270	344	*	1	Nrp2	212046	Pard3b	9131	Nrp2	214046	Pard3b	148653	Pard3b	9131	Pard3b	0	Intergenic	Nrp2	Merged.949	300	247	NA	55	NA	NA	NA	NA		0	0	0	0		0	0	0	0	DLX1_E13.5_BG_WT_4_peak_134	13.88	3.30034	5.157	7.84836	DLX2_E13.5_BG_WT_1_peak_313	15.11	2.05724	4.91074	8.51893		0	0	0	0		0	0	0	0		0	0	0	0		0	0	0	0		0	0	0	0		0	0	0	0	PBX1_E13.5_BG_WT_1_peak_69	24	2.46101	4.62188	10.9168	SP9_E13.5_BG_WT_1_peak_143	12	3.12731	4.75348	7.38045	H3K27ac_BG_WT_DLX_peak_7340	2.18749	2.4801	H3K27ac_E13.5_BG_WT_NKX_1_peak_5778	2.64649	3.25856		0	0		0	0	H3K27me3_E13.5_BG_WT_NKX_1_peak_9982	1.76813	1.50955		0	0	H3K4me1_BG_WT_DLX_peak_5425	3.88378	7.59835	H3K4me1_E13.5_BG_WT_NKX_1_peak_5563	3.12074	4.64266	H3K4me1_E13.5_BG_WT_NKX_2_peak_9428	2.34253	2.42566	H3K4me1_E13.5_BG_WT_NKX_3_peak_8258	2.43182	2.6014	H3K4me3_BG_WT_DLX_peak_1762	3.22725	4.27126		0	0	H3K4me3_E13.5_BG_WT_NKX_2_peak_9227	2.14751	1.98297	H3K4me3_E13.5_BG_WT_NKX_3_peak_1354	3.43781	4.18678	H3K4me3_E13.5_BG_WT_NKX_4_peak_1259	2.89718	3.18153	4_D	NA	NA	inside	50	344	2	hmm.291136
chr1	62518345	62519400	1056	*	1	Nrp2	181916	Pard3b	13244	Nrp2	183916	Pard3b	118523	Pard3b	13244	Pard3b	0	Intergenic	Nrp2	Merged.950	777	768	732	425	NA	NA	NA	NA	ARX_E13.5_BG_WT_3_peak_75	16	6.40655	7.98448	14.1168	ASCL1_E13.5_BG_WT_2_peak_14	11	2.96139	4.47867	6.64851	DLX1_E13.5_BG_WT_4_peak_135	18.83	4.47733	6.87497	12.6321	DLX2_E13.5_BG_WT_1_peak_314	52.21	7.10844	16.2163	51.6211	DLX5_E13.5_BG_WT_2_peak_80a	19	2.28796	4.20654	8.44099	GSX2_E13.5_BG_WT_1_peak_84	18	3.3555	5.54698	10.7721	LHX6_E13.5_BG_WT_3_peak_37	10	1.94901	3.31354	4.4973	NKX2.1_E13.5_BG_WT_2_peak_121	30	6.03595	9.54696	23.9591		0	0	0	0	OTX2_E13.5_BG_WT_3_peak_36	18	3.73598	5.97806	11.5571	PBX1_E13.5_BG_WT_1_peak_70	31	3.17881	5.91601	16.654	SP9_E13.5_BG_WT_1_peak_144	22	5.73339	8.41	17.6305	H3K27ac_BG_WT_DLX_peak_7355	2.05631	2.19173	H3K27ac_E13.5_BG_WT_NKX_1_peak_5789	4.99878	9.74166	H3K27ac_E13.5_BG_WT_NKX_2_peak_4606	2.1401	2.07665		0	0	H3K27me3_E13.5_BG_WT_NKX_1_peak_9996	2.79955	3.76783		0	0	H3K4me1_BG_WT_DLX_peak_5433	4.62243	10.2784	H3K4me1_E13.5_BG_WT_NKX_1_peak_5571	4.42789	9.01137	H3K4me1_E13.5_BG_WT_NKX_2_peak_9437	2.82509	3.41224	H3K4me1_E13.5_BG_WT_NKX_3_peak_8266	2.95961	3.66668	H3K4me3_BG_WT_DLX_peak_1765	2.52032	2.76526	H3K4me3_E13.5_BG_WT_NKX_1_peak_1603	2.46084	2.43326	H3K4me3_E13.5_BG_WT_NKX_2_peak_9235	1.86719	1.55774	H3K4me3_E13.5_BG_WT_NKX_3_peak_1358	3.1613	3.64985	H3K4me3_E13.5_BG_WT_NKX_4_peak_1261	3.02979	3.39602	2_D	NA	NA	inside	50	655	2	hmm.291163
chr1	62565827	62566367	541	*	1	Nrp2	134949	Pard3b	21369	Nrp2	136949	Pard3b	71556	Pard3b	21369	Pard3b	0	Intergenic	Nrp2	Merged.952	771	730	674	382	NA	NA	NA	NA	ARX_E13.5_BG_WT_3_peak_76	14	5.60573	7.04513	11.7841		0	0	0	0	DLX1_E13.5_BG_WT_4_peak_136	24.78	5.8921	8.93653	19.0967	DLX2_E13.5_BG_WT_1_peak_315	35.03	4.76937	10.9822	29.6403	DLX5_E13.5_BG_WT_2_peak_81	24	2.89006	5.25817	12.3901		0	0	0	0	LHX6_E13.5_BG_WT_3_peak_38	35	6.82152	10.8443	29.3942		0	0	0	0		0	0	0	0		0	0	0	0		0	0	0	0	SP9_E13.5_BG_WT_1_peak_145	31	8.07887	11.7009	28.4939	H3K27ac_BG_WT_DLX_peak_7366	2.79203	4.17344	H3K27ac_E13.5_BG_WT_NKX_1_peak_5801	6.60824	15.4343	H3K27ac_E13.5_BG_WT_NKX_2_peak_4622	2.88964	3.79187		0	0	H3K27me3_E13.5_BG_WT_NKX_1_peak_10015	1.85106	1.66006	H3K27me3_E13.5_BG_WT_NKX_2_peak_11083	1.49095	1.06356	H3K4me1_BG_WT_DLX_peak_5443	3.64694	6.92159	H3K4me1_E13.5_BG_WT_NKX_1_peak_5582	2.92098	4.01986	H3K4me1_E13.5_BG_WT_NKX_2_peak_9456	2.63598	3.00943	H3K4me1_E13.5_BG_WT_NKX_3_peak_8287	2.22229	2.16958	H3K4me3_BG_WT_DLX_peak_1769	4.20411	6.78907	H3K4me3_E13.5_BG_WT_NKX_1_peak_1605	2.06384	1.8197	H3K4me3_E13.5_BG_WT_NKX_2_peak_9247	2.50399	2.6123	H3K4me3_E13.5_BG_WT_NKX_3_peak_1361	3.39891	4.11147	H3K4me3_E13.5_BG_WT_NKX_4_peak_1265	3.47447	4.29991	2_D	50	19	PSC	50	367	3	hmm.291194
chr1	62703107	62703483	377	*	1	Nrp2	0	Nrp2	721	Nrp2	0	Pard3b	60822	Nrp2	0	Nrp2	794	Promoter	Nrp2	Merged.953	620	628	610	1540	NA	NA	NA	NA		0	0	0	0		0	0	0	0		0	0	0	0	DLX2_E13.5_BG_WT_1_peak_316	17.86	2.43166	5.74819	10.2952		0	0	0	0		0	0	0	0		0	0	0	0		0	0	0	0		0	0	0	0		0	0	0	0		0	0	0	0	SP9_E13.5_BG_WT_1_peak_146	11	2.8667	4.38783	6.50116	H3K27ac_BG_WT_DLX_peak_7419	3.67818	7.41748	H3K27ac_E13.5_BG_WT_NKX_1_peak_5848	5.47196	11.0619	H3K27ac_E13.5_BG_WT_NKX_2_peak_4667	3.02832	4.1842	H3K27me3_BG_WT_DLX_peak_4072	9.35114	27.0279	H3K27me3_E13.5_BG_WT_NKX_1_peak_10088	6.19333	15.4545	H3K27me3_E13.5_BG_WT_NKX_2_peak_11156	5.81584	14.6985	H3K4me1_BG_WT_DLX_peak_5479	3.98736	8.06298	H3K4me1_E13.5_BG_WT_NKX_1_peak_5622	4.27688	8.10739	H3K4me1_E13.5_BG_WT_NKX_2_peak_9512	2.35327	2.4445	H3K4me1_E13.5_BG_WT_NKX_3_peak_8334	2.18856	2.12665	H3K4me3_BG_WT_DLX_peak_1778	14.8492	47.7201	H3K4me3_E13.5_BG_WT_NKX_1_peak_1615	12.4673	29.6686	H3K4me3_E13.5_BG_WT_NKX_2_peak_9288	12.7896	29.8231	H3K4me3_E13.5_BG_WT_NKX_3_peak_1368	13.7997	33.6405	H3K4me3_E13.5_BG_WT_NKX_4_peak_1275	13.4394	31.7423	6_P	50	19	PSC	50	377	9	hmm.291252
chr1	62914214	62915117	904	*	1	4930487H11Rik	117481	Nrp2	98576	Ino80d	171184	Nrp2	95521	Nrp2	95521	Nrp2	98881	Intergenic	4930487H11Rik	Merged.962	619	618	602	350	NA	NA	NA	NA	ARX_E13.5_BG_WT_3_peak_77	8	3.20327	4.22708	5.52402		0	0	0	0	DLX1_E13.5_BG_WT_4_peak_137	27.75	6.5983	9.96731	22.568	DLX2_E13.5_BG_WT_1_peak_317	55.64	7.57544	17.2631	55.7686	DLX5_E13.5_BG_WT_2_peak_82	25	3.01048	5.4685	13.2332	GSX2_E13.5_BG_WT_1_peak_85	18	3.3555	5.54698	10.7721		0	0	0	0	NKX2.1_E13.5_BG_WT_2_peak_122	16	3.21917	5.23543	9.49191		0	0	0	0		0	0	0	0	PBX1_E13.5_BG_WT_1_peak_71	24	2.46101	4.62188	10.9168	SP9_E13.5_BG_WT_1_peak_147b	73	19.0244	27.0583	90.5577	H3K27ac_BG_WT_DLX_peak_7509	1.54148	1.1643	H3K27ac_E13.5_BG_WT_NKX_1_peak_5932	2.73926	3.27506	H3K27ac_E13.5_BG_WT_NKX_2_peak_4748	1.93565	1.60003	H3K27me3_BG_WT_DLX_peak_4127	1.81949	1.55939	H3K27me3_E13.5_BG_WT_NKX_1_peak_10193	2.35218	2.68526	H3K27me3_E13.5_BG_WT_NKX_2_peak_11253	1.59634	1.23289	H3K4me1_BG_WT_DLX_peak_5543	3.49911	6.14055	H3K4me1_E13.5_BG_WT_NKX_1_peak_5687	3.83425	6.5632	H3K4me1_E13.5_BG_WT_NKX_2_peak_9609	2.64774	3.05703	H3K4me1_E13.5_BG_WT_NKX_3_peak_8408	2.62926	2.89215	H3K4me3_BG_WT_DLX_peak_1806	2.14978	2.07153	H3K4me3_E13.5_BG_WT_NKX_1_peak_1634	2.12574	1.92115	H3K4me3_E13.5_BG_WT_NKX_2_peak_9354	1.45572	1.03525		0	0	H3K4me3_E13.5_BG_WT_NKX_4_peak_1290	2.43671	2.39979	1_D	50	19	PSC	50	717	4	hmm.291381
chr1	62933456	62933666	211	*	1	4930487H11Rik	136723	Nrp2	117818	Ino80d	152635	Ino80d	114134	Ino80d	114134	Nrp2	118123	Intergenic	4930487H11Rik	Merged.963	NA	NA	NA	NA	NA	NA	NA	NA		0	0	0	0		0	0	0	0		0	0	0	0		0	0	0	0		0	0	0	0		0	0	0	0		0	0	0	0	NKX2.1_E13.5_BG_WT_2_peak_123	16	3.21917	5.23543	9.49191		0	0	0	0		0	0	0	0		0	0	0	0		0	0	0	0	H3K27ac_BG_WT_DLX_peak_7516	2.75103	3.92539	H3K27ac_E13.5_BG_WT_NKX_1_peak_5937	6.41365	14.143	H3K27ac_E13.5_BG_WT_NKX_2_peak_4754	2.96625	4.17375	H3K27me3_BG_WT_DLX_peak_4135	3.46715	5.31332	H3K27me3_E13.5_BG_WT_NKX_1_peak_10206	1.81701	1.58942	H3K27me3_E13.5_BG_WT_NKX_2_peak_11268	1.64187	1.30592	H3K4me1_BG_WT_DLX_peak_5548	6.81673	19.6915	H3K4me1_E13.5_BG_WT_NKX_1_peak_5694	6.08669	15.2552	H3K4me1_E13.5_BG_WT_NKX_2_peak_9619	3.06625	3.9313	H3K4me1_E13.5_BG_WT_NKX_3_peak_8412	3.05744	3.93605	H3K4me3_BG_WT_DLX_peak_1807	4.7581	8.67467		0	0		0	0	H3K4me3_E13.5_BG_WT_NKX_3_peak_1382	4.23652	6.17204	H3K4me3_E13.5_BG_WT_NKX_4_peak_1291	4.2322	5.92219	3_D	50	19	PSC	50	144	3	hmm.291395
chr1	62933697	62934549	853	*	1	4930487H11Rik	136964	Nrp2	118059	Ino80d	151752	Ino80d	113251	Ino80d	113251	Nrp2	118364	Intergenic	4930487H11Rik	Merged.964	664	669	681	416	NA	NA	NA	NA		0	0	0	0		0	0	0	0		0	0	0	0	DLX2_E13.5_BG_WT_1_peak_318	21.98	2.9926	7.00436	14.1171		0	0	0	0		0	0	0	0		0	0	0	0		0	0	0	0		0	0	0	0	OTX2_E13.5_BG_WT_3_peak_37	15	3.11332	5.03415	8.79774		0	0	0	0		0	0	0	0	H3K27ac_BG_WT_DLX_peak_7516	2.75103	3.92539	H3K27ac_E13.5_BG_WT_NKX_1_peak_5937	6.41365	14.143	H3K27ac_E13.5_BG_WT_NKX_2_peak_4754	2.96625	4.17375		0	0	H3K27me3_E13.5_BG_WT_NKX_1_peak_10206	1.81701	1.58942		0	0	H3K4me1_BG_WT_DLX_peak_5548	6.81673	19.6915	H3K4me1_E13.5_BG_WT_NKX_1_peak_5694	6.08669	15.2552	H3K4me1_E13.5_BG_WT_NKX_2_peak_9619	3.06625	3.9313	H3K4me1_E13.5_BG_WT_NKX_3_peak_8412	3.05744	3.93605	H3K4me3_BG_WT_DLX_peak_1807	4.7581	8.67467	H3K4me3_E13.5_BG_WT_NKX_1_peak_1636	4.49086	6.49209	H3K4me3_E13.5_BG_WT_NKX_2_peak_9357	2.56633	2.73007	H3K4me3_E13.5_BG_WT_NKX_3_peak_1382	4.23652	6.17204	H3K4me3_E13.5_BG_WT_NKX_4_peak_1291	4.2322	5.92219	3_D	50	19	PSC	50	399	3	hmm.291397
chr1	62934820	62935263	444	*	1	4930487H11Rik	138087	Nrp2	119182	Ino80d	151038	Ino80d	112537	Ino80d	112537	Nrp2	119487	Intergenic	4930487H11Rik	Merged.965	465	488	418	583	NA	NA	NA	NA		0	0	0	0		0	0	0	0		0	0	0	0	DLX2_E13.5_BG_WT_1_peak_319	16.49	2.24513	5.32947	9.39486		0	0	0	0		0	0	0	0		0	0	0	0		0	0	0	0		0	0	0	0		0	0	0	0		0	0	0	0		0	0	0	0	H3K27ac_BG_WT_DLX_peak_7516	2.75103	3.92539	H3K27ac_E13.5_BG_WT_NKX_1_peak_5937	6.41365	14.143	H3K27ac_E13.5_BG_WT_NKX_2_peak_4754	2.96625	4.17375		0	0	H3K27me3_E13.5_BG_WT_NKX_1_peak_10208	1.99218	1.92646		0	0	H3K4me1_BG_WT_DLX_peak_5548	6.81673	19.6915	H3K4me1_E13.5_BG_WT_NKX_1_peak_5694	6.08669	15.2552	H3K4me1_E13.5_BG_WT_NKX_2_peak_9619	3.06625	3.9313	H3K4me1_E13.5_BG_WT_NKX_3_peak_8412	3.05744	3.93605	H3K4me3_BG_WT_DLX_peak_1807	4.7581	8.67467	H3K4me3_E13.5_BG_WT_NKX_1_peak_1636	4.49086	6.49209	H3K4me3_E13.5_BG_WT_NKX_2_peak_9357	2.56633	2.73007	H3K4me3_E13.5_BG_WT_NKX_3_peak_1382	4.23652	6.17204	H3K4me3_E13.5_BG_WT_NKX_4_peak_1291	4.2322	5.92219	3_D	50	19	PSC	50	380	2	hmm.291398
chr1	63038832	63039087	256	*	1	Ino80dos	73383	Ino80d	18895	Ino80d	47214	Ino80d	8713	Ino80d	8713	Ino80d	20058	Intergenic	Ino80d	Merged.968	NA	NA	NA	NA	NA	NA	NA	NA		0	0	0	0		0	0	0	0	DLX1_E13.5_BG_WT_4_peak_138	13.88	3.30034	5.157	7.84836		0	0	0	0		0	0	0	0		0	0	0	0		0	0	0	0		0	0	0	0		0	0	0	0		0	0	0	0		0	0	0	0		0	0	0	0		0	0		0	0		0	0	H3K27me3_BG_WT_DLX_peak_4166	2.38026	2.75039	H3K27me3_E13.5_BG_WT_NKX_1_peak_10250	1.95465	1.83304	H3K27me3_E13.5_BG_WT_NKX_2_peak_11312	1.98321	1.95591		0	0		0	0		0	0		0	0		0	0		0	0		0	0		0	0		0	0	6_D	NA	NA	outside	NA	256	6	hmm.291437
chr1	63176600	63176798	199	*	1	Eef1b2	0	Eef1b2	413	Ndufs1	0	Eef1b2	2814	Ndufs1	0	Ndufs1	14	Promoter	Ndufs1	Merged.970	384	401	320	68	NA	NA	NA	NA		0	0	0	0		0	0	0	0		0	0	0	0	DLX2_E13.5_BG_WT_1_peak_320	15.11	2.05724	4.91074	8.51893		0	0	0	0		0	0	0	0		0	0	0	0		0	0	0	0		0	0	0	0		0	0	0	0		0	0	0	0		0	0	0	0	H3K27ac_BG_WT_DLX_peak_7566	5.51114	14.6132	H3K27ac_E13.5_BG_WT_NKX_1_peak_5984	8.93509	23.9532	H3K27ac_E13.5_BG_WT_NKX_2_peak_4792	4.10106	7.6287	H3K27me3_BG_WT_DLX_peak_4170	4.78346	9.32913		0	0		0	0		0	0	H3K4me1_E13.5_BG_WT_NKX_1_peak_5731	4.4624	9.07077		0	0	H3K4me1_E13.5_BG_WT_NKX_3_peak_8467	1.83214	1.51757	H3K4me3_BG_WT_DLX_peak_1818	15.8309	53.5757	H3K4me3_E13.5_BG_WT_NKX_1_peak_1655	22.4837	63.7583	H3K4me3_E13.5_BG_WT_NKX_2_peak_9428	22.552	62.833	H3K4me3_E13.5_BG_WT_NKX_3_peak_1389	20.2829	56.664	H3K4me3_E13.5_BG_WT_NKX_4_peak_1300	22.2133	60.9883	7_P	51	6	PSC	51	199	9	hmm.291481
chr1	63176932	63177153	222	*	1	Eef1b2	0	Eef1b2	58	Eef1b2	0	Eef1b2	2459	Eef1b2	0	Eef1b2	138	Promoter	Eef1b2	Merged.971	470	476	407	61	NA	NA	NA	NA		0	0	0	0		0	0	0	0		0	0	0	0		0	0	0	0		0	0	0	0		0	0	0	0		0	0	0	0		0	0	0	0	NR2F1_E13.5_BG_WT_1_peak_15	12.2	2.46812	5.06923	7.77234		0	0	0	0		0	0	0	0		0	0	0	0	H3K27ac_BG_WT_DLX_peak_7566	5.51114	14.6132	H3K27ac_E13.5_BG_WT_NKX_1_peak_5984	8.93509	23.9532	H3K27ac_E13.5_BG_WT_NKX_2_peak_4792	4.10106	7.6287	H3K27me3_BG_WT_DLX_peak_4170	4.78346	9.32913	H3K27me3_E13.5_BG_WT_NKX_1_peak_10282	1.62124	1.25593		0	0		0	0		0	0		0	0		0	0	H3K4me3_BG_WT_DLX_peak_1818	15.8309	53.5757	H3K4me3_E13.5_BG_WT_NKX_1_peak_1655	22.4837	63.7583	H3K4me3_E13.5_BG_WT_NKX_2_peak_9428	22.552	62.833	H3K4me3_E13.5_BG_WT_NKX_3_peak_1389	20.2829	56.664	H3K4me3_E13.5_BG_WT_NKX_4_peak_1300	22.2133	60.9883	3_P	51	6	PSC	51	222	9	hmm.291481
chr1	63181046	63181549	504	*	1	Snora41	1823	Eef1b2	1433	Gpr1	2525	Eef1b2	559	Eef1b2	559	Eef1b2	1588	Intergenic	Snora41	Merged.972	356	376	329	NA	NA	NA	NA	NA		0	0	0	0		0	0	0	0		0	0	0	0		0	0	0	0		0	0	0	0		0	0	0	0		0	0	0	0	NKX2.1_E13.5_BG_WT_2_peak_124	17	3.42037	5.5434	10.3987		0	0	0	0		0	0	0	0		0	0	0	0		0	0	0	0	H3K27ac_BG_WT_DLX_peak_7567	1.94247	1.91986	H3K27ac_E13.5_BG_WT_NKX_1_peak_5986	2.47856	2.71734	H3K27ac_E13.5_BG_WT_NKX_2_peak_4794	2.61274	3.13526		0	0		0	0		0	0	H3K4me1_BG_WT_DLX_peak_5590	2.06701	1.94176	H3K4me1_E13.5_BG_WT_NKX_1_peak_5735	3.11719	4.52016		0	0	H3K4me1_E13.5_BG_WT_NKX_3_peak_8471	1.95707	1.71501	H3K4me3_BG_WT_DLX_peak_1819	2.04177	1.88746		0	0	H3K4me3_E13.5_BG_WT_NKX_2_peak_9429	1.42772	1.00072		0	0		0	0	5_D	51	6	PSC	51	504	4	hmm.291485
chr1	63204039	63204395	357	*	1	Zdbf2	3481	Gpr1	19964	Zdbf2	3119	Gpr1	21026	Zdbf2	3119	Gpr1	0	Intergenic	Zdbf2	Merged.974	NA	NA	NA	NA	NA	NA	NA	NA		0	0	0	0		0	0	0	0		0	0	0	0		0	0	0	0		0	0	0	0	GSX2_E13.5_BG_WT_1_peak_86	12	2.237	3.7953	5.76423		0	0	0	0		0	0	0	0		0	0	0	0		0	0	0	0		0	0	0	0		0	0	0	0	H3K27ac_BG_WT_DLX_peak_7572	2.91109	4.50909	H3K27ac_E13.5_BG_WT_NKX_1_peak_5993	6.76194	15.807	H3K27ac_E13.5_BG_WT_NKX_2_peak_4797	2.9796	4.07529		0	0		0	0		0	0	H3K4me1_BG_WT_DLX_peak_5595	5.75225	15.8635	H3K4me1_E13.5_BG_WT_NKX_1_peak_5741	4.824	10.4021	H3K4me1_E13.5_BG_WT_NKX_2_peak_9687	2.6423	3.0366	H3K4me1_E13.5_BG_WT_NKX_3_peak_8478	3.05409	3.83856	H3K4me3_BG_WT_DLX_peak_1821	2.68403	3.13557	H3K4me3_E13.5_BG_WT_NKX_1_peak_1657	2.58577	2.63697	H3K4me3_E13.5_BG_WT_NKX_2_peak_9439	1.88108	1.59896	H3K4me3_E13.5_BG_WT_NKX_3_peak_1390	2.25773	2.11726	H3K4me3_E13.5_BG_WT_NKX_4_peak_1302	2.75836	2.93543	14_D	NA	NA	inside	51	195	2	hmm.291502
chr1	63248496	63249045	550	*	1	Zdbf2	22223	Zdbf2	31772	Zdbf2	14453	Zdbf2	60900	Zdbf2	14453	Zdbf2	0	Intronic	Zdbf2	Merged.978	330	346	288	NA	NA	NA	NA	NA		0	0	0	0		0	0	0	0		0	0	0	0	DLX2_E13.5_BG_WT_1_peak_321	13.05	1.77677	4.28266	6.84622		0	0	0	0		0	0	0	0		0	0	0	0		0	0	0	0		0	0	0	0		0	0	0	0		0	0	0	0		0	0	0	0	H3K27ac_BG_WT_DLX_peak_7582	3.46972	6.55049	H3K27ac_E13.5_BG_WT_NKX_1_peak_6003	4.67657	8.52096	H3K27ac_E13.5_BG_WT_NKX_2_peak_4805	2.12521	2.05254	H3K27me3_BG_WT_DLX_peak_4185	10.3915	30.7938	H3K27me3_E13.5_BG_WT_NKX_1_peak_10318	7.21923	18.5765	H3K27me3_E13.5_BG_WT_NKX_2_peak_11371	7.53583	20.3636	H3K4me1_BG_WT_DLX_peak_5604	4.89152	11.2962	H3K4me1_E13.5_BG_WT_NKX_1_peak_5750	4.02237	7.62692	H3K4me1_E13.5_BG_WT_NKX_2_peak_9700	2.09632	1.96927	H3K4me1_E13.5_BG_WT_NKX_3_peak_8488	2.71447	3.08582	H3K4me3_BG_WT_DLX_peak_1824	6.88467	16.6927	H3K4me3_E13.5_BG_WT_NKX_1_peak_1662	5.54267	8.74163	H3K4me3_E13.5_BG_WT_NKX_2_peak_9453	4.07606	5.95892	H3K4me3_E13.5_BG_WT_NKX_3_peak_1392	6.53624	11.5198	H3K4me3_E13.5_BG_WT_NKX_4_peak_1305	7.032	12.5153	8_D	51	6	PSC	52	304	9	hmm.291525
chr1	63273291	63273597	307	*	1	Zdbf2	0	Zdbf2	7220	Zdbf2	0	Zdbf2	36348	Zdbf2	0	Zdbf2	0	Promoter	Zdbf2	Merged.980	NA	NA	333	NA	NA	NA	NA	NA		0	0	0	0		0	0	0	0		0	0	0	0	DLX2_E13.5_BG_WT_1_peak_322	10.99	1.4963	3.65457	4.56237		0	0	0	0		0	0	0	0		0	0	0	0		0	0	0	0		0	0	0	0		0	0	0	0		0	0	0	0		0	0	0	0	H3K27ac_BG_WT_DLX_peak_7589	3.70362	7.53871	H3K27ac_E13.5_BG_WT_NKX_1_peak_6012	4.59294	8.21438	H3K27ac_E13.5_BG_WT_NKX_2_peak_4814	2.30129	2.41345	H3K27me3_BG_WT_DLX_peak_4185	10.3915	30.7938	H3K27me3_E13.5_BG_WT_NKX_1_peak_10318	7.21923	18.5765	H3K27me3_E13.5_BG_WT_NKX_2_peak_11372	5.34034	12.4017	H3K4me1_BG_WT_DLX_peak_5615	3.21712	5.21403		0	0		0	0		0	0	H3K4me3_BG_WT_DLX_peak_1835	9.24032	25.2114	H3K4me3_E13.5_BG_WT_NKX_1_peak_1667	9.51541	19.9929	H3K4me3_E13.5_BG_WT_NKX_2_peak_9463	7.77037	15.158	H3K4me3_E13.5_BG_WT_NKX_3_peak_1396	9.54261	20.6086	H3K4me3_E13.5_BG_WT_NKX_4_peak_1312	10.1003	21.7484	7_P	53	18	PSC	53	307	9	hmm.291541
chr1	63373006	63373225	220	*	1	Adam23	70678	Zdbf2	63060	Adam23	72678	Zdbf2	58430	Zdbf2	58430	Zdbf2	70366	Intergenic	Adam23	Merged.985	523	556	474	213	NA	NA	NA	NA		0	0	0	0		0	0	0	0		0	0	0	0		0	0	0	0		0	0	0	0		0	0	0	0		0	0	0	0		0	0	0	0		0	0	0	0		0	0	0	0		0	0	0	0	SP9_E13.5_BG_WT_1_peak_148	11	2.8667	4.38783	6.50116	H3K27ac_BG_WT_DLX_peak_7599	2.03	2.11052		0	0		0	0		0	0		0	0		0	0	H3K4me1_BG_WT_DLX_peak_5623	3.46735	5.78888	H3K4me1_E13.5_BG_WT_NKX_1_peak_5768	2.37525	2.57209	H3K4me1_E13.5_BG_WT_NKX_2_peak_9727	1.93077	1.68837	H3K4me1_E13.5_BG_WT_NKX_3_peak_8522	2.07555	1.90323		0	0		0	0		0	0		0	0		0	0	13_D	NA	NA	inside	53	220	3	hmm.291569
chr1	63434531	63434809	279	*	1	Adam23	9094	Adam23	11401	Adam23	11094	Zdbf2	119955	Adam23	11094	Adam23	11603	Intergenic	Adam23	Merged.988	346	359	310	NA	NA	NA	NA	NA	ARX_E13.5_BG_WT_3_peak_78	11	4.4045	5.63611	8.4986		0	0	0	0		0	0	0	0		0	0	0	0		0	0	0	0		0	0	0	0		0	0	0	0		0	0	0	0		0	0	0	0		0	0	0	0		0	0	0	0		0	0	0	0		0	0		0	0		0	0		0	0		0	0		0	0	H3K4me1_BG_WT_DLX_peak_5636	3.33081	6.02441	H3K4me1_E13.5_BG_WT_NKX_1_peak_5781	4.60588	9.59017	H3K4me1_E13.5_BG_WT_NKX_2_peak_9748	2.36555	2.45574	H3K4me1_E13.5_BG_WT_NKX_3_peak_8537	2.22694	2.17077	H3K4me3_BG_WT_DLX_peak_1846	2.51586	2.72867		0	0		0	0		0	0		0	0	4_D	NA	NA	inside	53	209	4	hmm.291593
chr1	63473373	63474118	746	*	1	Adam23	27269	Adam23	3560	Adam23	27162	Adam23	99044	Adam23	3560	Adam23	0	Intronic	Adam23	Merged.989	485	510	500	117	NA	NA	NA	NA		0	0	0	0		0	0	0	0		0	0	0	0	DLX2_E13.5_BG_WT_1_peak_323	24.73	3.36701	7.84181	17.1879		0	0	0	0		0	0	0	0		0	0	0	0		0	0	0	0		0	0	0	0		0	0	0	0		0	0	0	0		0	0	0	0	H3K27ac_BG_WT_DLX_peak_7628	2.9923	4.97445	H3K27ac_E13.5_BG_WT_NKX_1_peak_6046	5.5245	11.4579	H3K27ac_E13.5_BG_WT_NKX_2_peak_4843	3.09423	4.37083		0	0		0	0	H3K27me3_E13.5_BG_WT_NKX_2_peak_11447	1.9263	1.81742	H3K4me1_BG_WT_DLX_peak_5651	4.9225	11.8056	H3K4me1_E13.5_BG_WT_NKX_1_peak_5799	4.69237	9.90743	H3K4me1_E13.5_BG_WT_NKX_2_peak_9766	2.7839	3.35226	H3K4me1_E13.5_BG_WT_NKX_3_peak_8560	2.95285	3.61318	H3K4me3_BG_WT_DLX_peak_1855	4.92253	8.76518	H3K4me3_E13.5_BG_WT_NKX_1_peak_1678	2.98662	3.44341	H3K4me3_E13.5_BG_WT_NKX_2_peak_9505	2.55014	2.7624	H3K4me3_E13.5_BG_WT_NKX_3_peak_1407	4.51068	6.54186	H3K4me3_E13.5_BG_WT_NKX_4_peak_1323	4.15369	5.83367	3_D	52	2	PSC	53	718	2	hmm.291628
chr1	63506265	63506668	404	*	1	Adam23	60161	Adam23	8908	Adam23	60054	Adam23	66494	Adam23	8908	Adam23	0	Intronic	Adam23	Merged.990	285	305	383	NA	NA	NA	NA	NA	ARX_E13.5_BG_WT_3_peak_79	15	6.00614	7.51481	12.9374		0	0	0	0	DLX1_E13.5_BG_WT_4_peak_139	21.8	5.18353	7.90575	15.778	DLX2_E13.5_BG_WT_1_peak_324	26.79	3.64748	8.4699	19.3209	DLX5_E13.5_BG_WT_2_peak_83	43	5.17802	9.25439	30.7371		0	0	0	0		0	0	0	0	NKX2.1_E13.5_BG_WT_2_peak_125	15	3.01798	4.92746	8.60952		0	0	0	0		0	0	0	0		0	0	0	0	SP9_E13.5_BG_WT_1_peak_149	41	10.685	15.3574	41.8344		0	0	H3K27ac_E13.5_BG_WT_NKX_1_peak_6054	1.744	1.40939		0	0		0	0		0	0		0	0	H3K4me1_BG_WT_DLX_peak_5656	2.9348	4.14745	H3K4me1_E13.5_BG_WT_NKX_1_peak_5808	2.19688	2.17485	H3K4me1_E13.5_BG_WT_NKX_2_peak_9778	2.16729	2.14406	H3K4me1_E13.5_BG_WT_NKX_3_peak_8571	2.45747	2.60061	H3K4me3_BG_WT_DLX_peak_1856	1.79071	1.4664		0	0		0	0		0	0	H3K4me3_E13.5_BG_WT_NKX_4_peak_1324	1.89634	1.5778	4_D	NA	NA	inside	53	404	4	hmm.291635
chr1	63535812	63536215	404	*	1	Adam23	89708	Adam23	603	Adam23	89601	Adam23	36947	Adam23	603	Adam23	0	Intronic	Adam23	Merged.991	531	533	398	200	NA	NA	NA	NA	ARX_E13.5_BG_WT_3_peak_80	20	8.00818	9.86318	19.0683		0	0	0	0	DLX1_E13.5_BG_WT_4_peak_140	11.89	2.82716	4.46981	6.12927	DLX2_E13.5_BG_WT_1_peak_325	32.97	4.4889	10.3542	26.0804		0	0	0	0		0	0	0	0		0	0	0	0		0	0	0	0		0	0	0	0		0	0	0	0		0	0	0	0	SP9_E13.5_BG_WT_1_peak_150	45	11.7274	16.82	47.4718		0	0		0	0		0	0		0	0		0	0		0	0		0	0		0	0		0	0	H3K4me1_E13.5_BG_WT_NKX_3_peak_8584	2.4995	2.67154		0	0		0	0		0	0		0	0		0	0	4_D	51	6	PSC	53	404	4	hmm.291650
chr1	63539980	63540661	682	*	1	Adam23	93876	Adam23	2457	Adam23	93769	Adam23	32501	Adam23	2457	Adam23	0	Intronic	Adam23	Merged.992	403	442	501	458	NA	NA	NA	NA		0	0	0	0		0	0	0	0		0	0	0	0	DLX2_E13.5_BG_WT_1_peak_326b	19.92	2.71213	6.37628	12.1642		0	0	0	0		0	0	0	0		0	0	0	0		0	0	0	0		0	0	0	0		0	0	0	0		0	0	0	0		0	0	0	0	H3K27ac_BG_WT_DLX_peak_7646	1.9186	1.87522	H3K27ac_E13.5_BG_WT_NKX_1_peak_6065	3.04479	3.97822	H3K27ac_E13.5_BG_WT_NKX_2_peak_4858	2.77888	3.60825		0	0		0	0	H3K27me3_E13.5_BG_WT_NKX_2_peak_11479	1.53579	1.13493	H3K4me1_BG_WT_DLX_peak_5665	4.15917	8.71495	H3K4me1_E13.5_BG_WT_NKX_1_peak_5822	5.05397	10.5847	H3K4me1_E13.5_BG_WT_NKX_2_peak_9796	2.81788	3.37414	H3K4me1_E13.5_BG_WT_NKX_3_peak_8585	2.73851	3.18206	H3K4me3_BG_WT_DLX_peak_1857	4.66787	8.8248	H3K4me3_E13.5_BG_WT_NKX_1_peak_1682	4.50926	6.44231	H3K4me3_E13.5_BG_WT_NKX_2_peak_9529	4.90271	7.31521	H3K4me3_E13.5_BG_WT_NKX_3_peak_1409	7.00429	12.7487	H3K4me3_E13.5_BG_WT_NKX_4_peak_1325	5.84066	9.59109	3_D	51	6	PSC	53	620	1	hmm.291654
chr1	63576842	63577436	595	*	1	Dytn	109291	Adam23	3679	Dytn	107683	Adam23	3622	Adam23	3622	Adam23	0	Intergenic	Dytn	Merged.995	NA	NA	NA	NA	NA	NA	NA	NA		0	0	0	0		0	0	0	0	DLX1_E13.5_BG_WT_4_peak_141	17.84	4.24193	6.53137	11.6262	DLX2_E13.5_BG_WT_1_peak_327	11.68	1.59024	3.86393	5.29078		0	0	0	0		0	0	0	0		0	0	0	0		0	0	0	0		0	0	0	0		0	0	0	0		0	0	0	0		0	0	0	0	H3K27ac_BG_WT_DLX_peak_7658	1.99089	2.04491	H3K27ac_E13.5_BG_WT_NKX_1_peak_6082	2.5843	2.98189	H3K27ac_E13.5_BG_WT_NKX_2_peak_4873	2.59859	3.11014		0	0	H3K27me3_E13.5_BG_WT_NKX_1_peak_10421	1.72379	1.43699		0	0	H3K4me1_BG_WT_DLX_peak_5677	4.93908	11.7363	H3K4me1_E13.5_BG_WT_NKX_1_peak_5837	4.09215	7.46141	H3K4me1_E13.5_BG_WT_NKX_2_peak_9813	2.44692	2.66957	H3K4me1_E13.5_BG_WT_NKX_3_peak_8601	2.51228	2.7241	H3K4me3_BG_WT_DLX_peak_1862	1.8676	1.58216		0	0		0	0		0	0		0	0	16_D	51	6	PSC	53	558	3	hmm.291678
chr1	63667240	63667726	487	*	1	Dytn	19001	Dytn	2395	Dytn	17393	Mdh1b	31100	Dytn	2395	Dytn	0	Intronic	Dytn	Merged.996	586	617	562	217	NA	NA	NA	NA	ARX_E13.5_BG_WT_3_peak_81	11	4.4045	5.63611	8.4986		0	0	0	0	DLX1_E13.5_BG_WT_4_peak_142	16.85	4.00653	6.18778	10.6435	DLX2_E13.5_BG_WT_1_peak_328	48.09	6.5475	14.9601	46.2053	DLX5_E13.5_BG_WT_2_peak_84	22	2.64922	4.83752	10.7551	GSX2_E13.5_BG_WT_1_peak_87	11	2.05058	3.50336	5.02832		0	0	0	0	NKX2.1_E13.5_BG_WT_2_peak_126	23	4.62756	7.3912	16.2889		0	0	0	0		0	0	0	0		0	0	0	0	SP9_E13.5_BG_WT_1_peak_151	38	9.90314	14.2604	37.7127	H3K27ac_BG_WT_DLX_peak_7675	2.16945	2.44612	H3K27ac_E13.5_BG_WT_NKX_1_peak_6093	3.86941	6.1523	H3K27ac_E13.5_BG_WT_NKX_2_peak_4884	2.56035	3.0292		0	0	H3K27me3_E13.5_BG_WT_NKX_1_peak_10450	1.86613	1.68524		0	0	H3K4me1_BG_WT_DLX_peak_5690	6.48496	17.8053	H3K4me1_E13.5_BG_WT_NKX_1_peak_5852	5.666	13.0557	H3K4me1_E13.5_BG_WT_NKX_2_peak_9833	3.29016	4.44335	H3K4me1_E13.5_BG_WT_NKX_3_peak_8616	3.00178	3.65511	H3K4me3_BG_WT_DLX_peak_1866	6.4863	13.9761	H3K4me3_E13.5_BG_WT_NKX_1_peak_1690	3.42413	4.19668	H3K4me3_E13.5_BG_WT_NKX_2_peak_9555	2.71999	2.92184	H3K4me3_E13.5_BG_WT_NKX_3_peak_1416	4.71296	6.85161	H3K4me3_E13.5_BG_WT_NKX_4_peak_1332	4.49298	6.30632	2_D	53	18	PSC	53	326	1	hmm.291708
chr1	63667908	63668527	620	*	1	Dytn	18200	Dytn	3063	Dytn	16592	Mdh1b	30299	Dytn	3063	Dytn	0	Intronic	Dytn	Merged.997	434	456	398	71	NA	NA	NA	NA		0	0	0	0		0	0	0	0		0	0	0	0	DLX2_E13.5_BG_WT_1_peak_329	14.43	1.96466	4.70138	7.66885		0	0	0	0		0	0	0	0		0	0	0	0		0	0	0	0		0	0	0	0		0	0	0	0		0	0	0	0		0	0	0	0	H3K27ac_BG_WT_DLX_peak_7676	2.38612	3.02343	H3K27ac_E13.5_BG_WT_NKX_1_peak_6093	3.86941	6.1523	H3K27ac_E13.5_BG_WT_NKX_2_peak_4884	2.56035	3.0292	H3K27me3_BG_WT_DLX_peak_4247	1.83869	1.58943	H3K27me3_E13.5_BG_WT_NKX_1_peak_10450	1.86613	1.68524	H3K27me3_E13.5_BG_WT_NKX_2_peak_11531	2.40069	2.84533	H3K4me1_BG_WT_DLX_peak_5690	6.48496	17.8053	H3K4me1_E13.5_BG_WT_NKX_1_peak_5852	5.666	13.0557	H3K4me1_E13.5_BG_WT_NKX_2_peak_9833	3.29016	4.44335	H3K4me1_E13.5_BG_WT_NKX_3_peak_8616	3.00178	3.65511	H3K4me3_BG_WT_DLX_peak_1866	6.4863	13.9761	H3K4me3_E13.5_BG_WT_NKX_1_peak_1690	3.42413	4.19668	H3K4me3_E13.5_BG_WT_NKX_2_peak_9555	2.71999	2.92184	H3K4me3_E13.5_BG_WT_NKX_3_peak_1416	4.71296	6.85161	H3K4me3_E13.5_BG_WT_NKX_4_peak_1332	4.49298	6.30632	3_D	53	18	PSC	53	620	1	hmm.291708
chr1	63730448	63730749	302	*	1	Fastkd2	0	Mdh1b	155	Fastkd2	0	Fastkd2	21655	Fastkd2	0	Fastkd2	0	Promoter	Fastkd2	Merged.999	366	368	300	NA	NA	NA	NA	NA	ARX_E13.5_BG_WT_3_peak_82	10	4.00409	5.16643	7.46878		0	0	0	0		0	0	0	0		0	0	0	0		0	0	0	0		0	0	0	0		0	0	0	0	NKX2.1_E13.5_BG_WT_2_peak_127	16	3.21917	5.23543	9.49191		0	0	0	0		0	0	0	0		0	0	0	0		0	0	0	0	H3K27ac_BG_WT_DLX_peak_7679	2.73005	4.30542	H3K27ac_E13.5_BG_WT_NKX_1_peak_6095	5.06974	9.69567	H3K27ac_E13.5_BG_WT_NKX_2_peak_4887	3.01336	4.26467	H3K27me3_BG_WT_DLX_peak_4265	3.19617	4.51148		0	0	H3K27me3_E13.5_BG_WT_NKX_2_peak_11564	2.19715	2.36093		0	0	H3K4me1_E13.5_BG_WT_NKX_1_peak_5859	3.47516	6.0561		0	0		0	0	H3K4me3_BG_WT_DLX_peak_1867	8.69123	23.2295	H3K4me3_E13.5_BG_WT_NKX_1_peak_1691	15.6456	40.546	H3K4me3_E13.5_BG_WT_NKX_2_peak_9566	11.8811	28.9856	H3K4me3_E13.5_BG_WT_NKX_3_peak_1417	12.4277	30.032	H3K4me3_E13.5_BG_WT_NKX_4_peak_1333	12.7754	30.6838	5_P	53	18	PSC	53	302	9	hmm.291724
chr1	63770520	63770756	237	*	1	4933402D24Rik	0	4933402D24Rik	1314	4933402D24Rik	1252	4933402D24Rik	14421	4933402D24Rik	1252	4933402D24Rik	1339	Promoter	4933402D24Rik	Merged.1003	696	727	669	344	NA	NA	NA	NA		0	0	0	0		0	0	0	0	DLX1_E13.5_BG_WT_4_peak_143	9.91	2.35636	3.78262	4.54609		0	0	0	0		0	0	0	0		0	0	0	0		0	0	0	0		0	0	0	0		0	0	0	0		0	0	0	0		0	0	0	0		0	0	0	0	H3K27ac_BG_WT_DLX_peak_7687	2.07619	2.21354	H3K27ac_E13.5_BG_WT_NKX_1_peak_6102	2.58837	3.09302	H3K27ac_E13.5_BG_WT_NKX_2_peak_4894	2.14758	2.0888		0	0		0	0	H3K27me3_E13.5_BG_WT_NKX_2_peak_11571	1.53542	1.13434	H3K4me1_BG_WT_DLX_peak_5702	3.44488	6.01549	H3K4me1_E13.5_BG_WT_NKX_1_peak_5867	3.32417	5.19316	H3K4me1_E13.5_BG_WT_NKX_2_peak_9857	2.29838	2.35144	H3K4me1_E13.5_BG_WT_NKX_3_peak_8638	2.36089	2.39592	H3K4me3_BG_WT_DLX_peak_1872	3.1922	4.18646		0	0	H3K4me3_E13.5_BG_WT_NKX_2_peak_9579	1.90511	1.6467	H3K4me3_E13.5_BG_WT_NKX_3_peak_1419	2.4882	2.46245	H3K4me3_E13.5_BG_WT_NKX_4_peak_1335	1.96985	1.68199	7_P	53	18	PSC	53	156	2	hmm.291742
chr1	63819368	63820313	946	*	1	4933402D24Rik	48100	4933402D24Rik	50162	4933402D24Rik	50100	4933402D24Rik	63269	4933402D24Rik	50100	4933402D24Rik	50187	Intergenic	4933402D24Rik	Merged.1005	633	667	594	433	NA	NA	NA	NA	ARX_E13.5_BG_WT_3_peak_83	12	4.80491	6.10578	9.56268		0	0	0	0	DLX1_E13.5_BG_WT_4_peak_144	17.84	4.24193	6.53137	11.6262	DLX2_E13.5_BG_WT_1_peak_330b	30.23	4.11584	9.51671	23.7711	DLX5_E13.5_BG_WT_2_peak_85a	16	1.92671	3.57556	6.31414	GSX2_E13.5_BG_WT_1_peak_88	12	2.237	3.7953	5.76423	LHX6_E13.5_BG_WT_3_peak_39	17	3.31331	5.42215	10.1798		0	0	0	0		0	0	0	0	OTX2_E13.5_BG_WT_3_peak_38	14	2.90577	4.71952	7.92784	PBX1_E13.5_BG_WT_1_peak_72	22	2.25593	4.25213	9.42007	SP9_E13.5_BG_WT_1_peak_152	16	4.16974	6.21609	11.1933	H3K27ac_BG_WT_DLX_peak_7695	2.88492	4.58506	H3K27ac_E13.5_BG_WT_NKX_1_peak_6106	5.67249	12.2857	H3K27ac_E13.5_BG_WT_NKX_2_peak_4899	3.289	5.1464		0	0		0	0		0	0	H3K4me1_BG_WT_DLX_peak_5706	6.9071	20.8603	H3K4me1_E13.5_BG_WT_NKX_1_peak_5868	6.28704	15.9665	H3K4me1_E13.5_BG_WT_NKX_2_peak_9870	3.03587	3.82249	H3K4me1_E13.5_BG_WT_NKX_3_peak_8643	3.80317	5.62185	H3K4me3_BG_WT_DLX_peak_1873	4.43161	7.68826	H3K4me3_E13.5_BG_WT_NKX_1_peak_1695	4.63091	6.92712	H3K4me3_E13.5_BG_WT_NKX_2_peak_9587	3.08046	3.8943	H3K4me3_E13.5_BG_WT_NKX_3_peak_1421	4.53769	6.74174	H3K4me3_E13.5_BG_WT_NKX_4_peak_1336	4.343	6.36864	2_D	53	18	PSC	53	913	2	hmm.291749
chr1	63851779	63852026	248	*	1	4933402D24Rik	80511	4933402D24Rik	82573	4933402D24Rik	82511	4933402D24Rik	95680	4933402D24Rik	82511	4933402D24Rik	82598	Intergenic	4933402D24Rik	Merged.1008	398	419	383	111	NA	NA	NA	NA		0	0	0	0		0	0	0	0		0	0	0	0		0	0	0	0		0	0	0	0		0	0	0	0		0	0	0	0	NKX2.1_E13.5_BG_WT_2_peak_128	31	6.23715	9.85493	25.1136		0	0	0	0		0	0	0	0		0	0	0	0		0	0	0	0	H3K27ac_BG_WT_DLX_peak_7701	1.78875	1.62124	H3K27ac_E13.5_BG_WT_NKX_1_peak_6112	2.05818	1.96314	H3K27ac_E13.5_BG_WT_NKX_2_peak_4901	2.3654	2.57968		0	0	H3K27me3_E13.5_BG_WT_NKX_1_peak_10518	1.6558	1.31245	H3K27me3_E13.5_BG_WT_NKX_2_peak_11595	1.64029	1.31048	H3K4me1_BG_WT_DLX_peak_5709	3.62191	6.5876	H3K4me1_E13.5_BG_WT_NKX_1_peak_5872	3.82245	6.64964	H3K4me1_E13.5_BG_WT_NKX_2_peak_9878	2.32075	2.37781	H3K4me1_E13.5_BG_WT_NKX_3_peak_8651	2.49795	2.7193	H3K4me3_BG_WT_DLX_peak_1875	2.34659	2.40746		0	0	H3K4me3_E13.5_BG_WT_NKX_2_peak_9596	1.5397	1.13886		0	0		0	0	5_D	53	18	PSC	53	248	4	hmm.291761
chr1	63899561	63900017	457	*	1	Gm13749	62709	4933402D24Rik	130355	4933402D24Rik	130293	Klf7	135653	Gm13749	64709	Gm13749	64781	Intergenic	Gm13749	Merged.1009	280	294	300	NA	NA	NA	NA	NA		0	0	0	0		0	0	0	0		0	0	0	0	DLX2_E13.5_BG_WT_1_peak_331	39.84	5.42425	12.4478	34.5516	DLX5_E13.5_BG_WT_2_peak_86	14	1.68587	3.1549	5.01486		0	0	0	0		0	0	0	0		0	0	0	0		0	0	0	0		0	0	0	0		0	0	0	0	SP9_E13.5_BG_WT_1_peak_153	23	5.994	8.77566	18.7728	H3K27ac_BG_WT_DLX_peak_7720	1.98046	1.9991	H3K27ac_E13.5_BG_WT_NKX_1_peak_6119	2.69723	3.21462	H3K27ac_E13.5_BG_WT_NKX_2_peak_4911	2.41228	2.66767		0	0		0	0		0	0	H3K4me1_BG_WT_DLX_peak_5716	4.93221	11.5044	H3K4me1_E13.5_BG_WT_NKX_1_peak_5878	4.0129	7.11601	H3K4me1_E13.5_BG_WT_NKX_2_peak_9887	2.7274	3.2176	H3K4me1_E13.5_BG_WT_NKX_3_peak_8665	2.56673	2.86394	H3K4me3_BG_WT_DLX_peak_1877	2.41037	2.56149	H3K4me3_E13.5_BG_WT_NKX_1_peak_1699	2.23193	2.07593	H3K4me3_E13.5_BG_WT_NKX_2_peak_9608	1.86245	1.537	H3K4me3_E13.5_BG_WT_NKX_3_peak_1425	2.80581	2.99875	H3K4me3_E13.5_BG_WT_NKX_4_peak_1339	2.49766	2.46462	4_D	NA	NA	inside	53	217	3	hmm.291775
chr1	63994597	63995049	453	*	1	Mir1958	8113	Klf7	40663	Klf7	125952	Klf7	40621	Mir1958	10113	Mir1958	10132	Intergenic	Mir1958	Merged.1010	420	365	268	72	NA	NA	NA	NA		0	0	0	0		0	0	0	0		0	0	0	0	DLX2_E13.5_BG_WT_1_peak_332	21.98	2.9926	7.00436	14.1171		0	0	0	0		0	0	0	0		0	0	0	0		0	0	0	0		0	0	0	0		0	0	0	0		0	0	0	0		0	0	0	0	H3K27ac_BG_WT_DLX_peak_7760	3.88732	7.87948	H3K27ac_E13.5_BG_WT_NKX_1_peak_6147	4.88254	9.5106	H3K27ac_E13.5_BG_WT_NKX_2_peak_4940	3.35503	5.20059		0	0		0	0	H3K27me3_E13.5_BG_WT_NKX_2_peak_11640	1.64998	1.3248	H3K4me1_BG_WT_DLX_peak_5734	6.37789	18.3808	H3K4me1_E13.5_BG_WT_NKX_1_peak_5894	5.19913	12.1386	H3K4me1_E13.5_BG_WT_NKX_2_peak_9917	2.69988	3.1391	H3K4me1_E13.5_BG_WT_NKX_3_peak_8691	3.14783	4.1161	H3K4me3_BG_WT_DLX_peak_1882	5.04483	9.96563	H3K4me3_E13.5_BG_WT_NKX_1_peak_1704	3.71295	4.79789	H3K4me3_E13.5_BG_WT_NKX_2_peak_9629	3.17432	3.8898	H3K4me3_E13.5_BG_WT_NKX_3_peak_1429	4.00786	5.44649	H3K4me3_E13.5_BG_WT_NKX_4_peak_1341	4.01297	5.41748	3_D	53	18	PSC	53	453	2	hmm.291818
chr1	64020699	64021208	510	*	1	Mir6899	21093	Klf7	14504	Klf7	99793	Klf7	14462	Klf7	14462	Klf7	14556	Intergenic	Mir6899	Merged.1012	548	570	563	172	NA	NA	NA	NA	ARX_E13.5_BG_WT_3_peak_84	18	7.20737	8.92383	16.5482		0	0	0	0	DLX1_E13.5_BG_WT_4_peak_145	24.78	5.8921	8.93653	19.0967	DLX2_E13.5_BG_WT_1_peak_333	62.51	8.5108	19.3567	65.7089	DLX5_E13.5_BG_WT_2_peak_87	22	2.64922	4.83752	10.7551	GSX2_E13.5_BG_WT_1_peak_89	33	6.15175	9.92618	26.4104		0	0	0	0		0	0	0	0		0	0	0	0		0	0	0	0		0	0	0	0	SP9_E13.5_BG_WT_1_peak_154	34	8.8607	12.7978	32.3722	H3K27ac_BG_WT_DLX_peak_7775	2.75355	4.22927	H3K27ac_E13.5_BG_WT_NKX_1_peak_6160	3.54133	5.56085	H3K27ac_E13.5_BG_WT_NKX_2_peak_4952	2.67389	3.33514		0	0		0	0		0	0	H3K4me1_BG_WT_DLX_peak_5741	4.42316	9.62119	H3K4me1_E13.5_BG_WT_NKX_1_peak_5900	3.63401	6.18958	H3K4me1_E13.5_BG_WT_NKX_2_peak_9927	3.20796	4.19737	H3K4me1_E13.5_BG_WT_NKX_3_peak_8703	2.87378	3.46442	H3K4me3_BG_WT_DLX_peak_1885	5.20232	9.79762	H3K4me3_E13.5_BG_WT_NKX_1_peak_1707	2.73414	2.86714	H3K4me3_E13.5_BG_WT_NKX_2_peak_9638	1.97149	1.70861	H3K4me3_E13.5_BG_WT_NKX_3_peak_1433	2.48118	2.47136	H3K4me3_E13.5_BG_WT_NKX_4_peak_1344	2.33044	2.21883	2_D	53	18	PSC	53	510	2	hmm.291839
chr1	64066214	64067549	1336	*	1	Mir6899	21712	Klf7	11157	Klf7	53452	Klf7	30501	Klf7	11157	Klf7	0	Intergenic	Mir6899	Merged.1015	755	763	650	1306	NA	NA	NA	NA	ARX_E13.5_BG_WT_3_peak_85	27	10.811	13.1509	28.4805	ASCL1_E13.5_BG_WT_2_peak_15	11	2.96139	4.47867	6.64851	DLX1_E13.5_BG_WT_4_peak_146	34.69	8.24846	12.3725	31.1776	DLX2_E13.5_BG_WT_1_peak_334	79	10.7559	24.3814	89.6362	DLX5_E13.5_BG_WT_2_peak_88a	35	4.21467	7.57177	22.4709	GSX2_E13.5_BG_WT_1_peak_90b	28	5.21967	8.46644	20.8052		0	0	0	0	NKX2.1_E13.5_BG_WT_2_peak_129	30	6.03595	9.54696	23.9591		0	0	0	0	OTX2_E13.5_BG_WT_3_peak_39	21	4.35865	6.92196	14.5152	PBX1_E13.5_BG_WT_1_peak_73	18	1.84576	3.51263	6.65076	SP9_E13.5_BG_WT_1_peak_155a	23	5.994	8.77566	18.7728	H3K27ac_BG_WT_DLX_peak_7804	4.32415	9.5844	H3K27ac_E13.5_BG_WT_NKX_1_peak_6187	7.44136	18.9146	H3K27ac_E13.5_BG_WT_NKX_2_peak_4977	3.28136	5.13002		0	0		0	0		0	0	H3K4me1_BG_WT_DLX_peak_5757	5.24926	13.3319	H3K4me1_E13.5_BG_WT_NKX_1_peak_5920	4.75478	10.0867	H3K4me1_E13.5_BG_WT_NKX_2_peak_9957	3.29687	4.49926	H3K4me1_E13.5_BG_WT_NKX_3_peak_8730	3.89813	5.71963	H3K4me3_BG_WT_DLX_peak_1894	4.73306	8.40906	H3K4me3_E13.5_BG_WT_NKX_1_peak_1715	3.76764	4.95821	H3K4me3_E13.5_BG_WT_NKX_2_peak_9658	3.27793	3.96184	H3K4me3_E13.5_BG_WT_NKX_3_peak_1437	4.13405	5.79723	H3K4me3_E13.5_BG_WT_NKX_4_peak_1349	5.43852	8.52412	1_D	53	18	PSC	53	1336	2	hmm.291872
chr1	64070952	64071190	239	*	1	Mir6899	26450	Klf7	7516	Klf7	49811	Klf7	35239	Klf7	7516	Klf7	0	Intergenic	Mir6899	Merged.1016	602	635	479	362	NA	NA	NA	NA	ARX_E13.5_BG_WT_3_peak_86	8	3.20327	4.22708	5.52402		0	0	0	0		0	0	0	0	DLX2_E13.5_BG_WT_1_peak_335	17.17	2.33771	5.53883	10.2952		0	0	0	0		0	0	0	0		0	0	0	0		0	0	0	0		0	0	0	0		0	0	0	0		0	0	0	0		0	0	0	0	H3K27ac_BG_WT_DLX_peak_7806	1.87501	1.81014	H3K27ac_E13.5_BG_WT_NKX_1_peak_6188	2.37835	2.56822		0	0		0	0		0	0		0	0	H3K4me1_BG_WT_DLX_peak_5757	5.24926	13.3319	H3K4me1_E13.5_BG_WT_NKX_1_peak_5921	3.19718	4.79297	H3K4me1_E13.5_BG_WT_NKX_2_peak_9959	2.15245	2.08769	H3K4me1_E13.5_BG_WT_NKX_3_peak_8733	2.60729	2.90783	H3K4me3_BG_WT_DLX_peak_1895	2.40502	2.53708		0	0	H3K4me3_E13.5_BG_WT_NKX_2_peak_9660	1.52687	1.12303	H3K4me3_E13.5_BG_WT_NKX_3_peak_1439	2.01964	1.7591	H3K4me3_E13.5_BG_WT_NKX_4_peak_1352	2.22007	2.05399	4_D	53	18	PSC	53	239	3	hmm.291873
chr1	64087721	64088710	990	*	1	Klf7	32479	Klf7	8386	Klf7	32291	Klf7	52008	Klf7	8386	Klf7	0	Intronic	Klf7	Merged.1018	685	635	596	479	NA	NA	NA	NA	ARX_E13.5_BG_WT_3_peak_87	32	12.8131	15.4993	35.6739	ASCL1_E13.5_BG_WT_2_peak_16	15	4.03825	5.97156	10.4027	DLX1_E13.5_BG_WT_4_peak_147a	32.71	7.77767	11.6853	28.651	DLX2_E13.5_BG_WT_1_peak_336a	80.37	10.9425	24.8001	92.7318		0	0	0	0	GSX2_E13.5_BG_WT_1_peak_91	16	2.98267	4.96309	9.00107	LHX6_E13.5_BG_WT_3_peak_40	14	2.72861	4.51846	7.5751	NKX2.1_E13.5_BG_WT_2_peak_130	50	10.0599	15.7063	49.2146		0	0	0	0		0	0	0	0		0	0	0	0	SP9_E13.5_BG_WT_1_peak_156a	60	15.6365	22.3048	69.8518	H3K27ac_BG_WT_DLX_peak_7814	3.92045	7.85823	H3K27ac_E13.5_BG_WT_NKX_1_peak_6196	6.09787	14.1184	H3K27ac_E13.5_BG_WT_NKX_2_peak_4990	2.92916	4.02239		0	0		0	0		0	0	H3K4me1_BG_WT_DLX_peak_5766	4.60721	10.6515	H3K4me1_E13.5_BG_WT_NKX_1_peak_5930	3.9244	7.27694	H3K4me1_E13.5_BG_WT_NKX_2_peak_9972	3.12079	4.06729	H3K4me1_E13.5_BG_WT_NKX_3_peak_8745	2.62989	2.94864	H3K4me3_BG_WT_DLX_peak_1899	5.67215	11.4789	H3K4me3_E13.5_BG_WT_NKX_1_peak_1717	4.35902	5.94114	H3K4me3_E13.5_BG_WT_NKX_2_peak_9668	3.54038	4.42765	H3K4me3_E13.5_BG_WT_NKX_3_peak_1442	4.26838	5.96059	H3K4me3_E13.5_BG_WT_NKX_4_peak_1355	4.42926	6.32655	1_D	53	18	PSC	53	990	2	hmm.291896
chr1	64119403	64119673	271	*	1	Klf7	1516	Klf7	1226	Klf7	1328	Klf7	83690	Klf7	1226	Klf7	0	Intronic	Klf7	Merged.1022	536	559	509	167	NA	NA	NA	NA		0	0	0	0		0	0	0	0		0	0	0	0	DLX2_E13.5_BG_WT_1_peak_337	15.8	2.15118	5.1201	8.51893		0	0	0	0		0	0	0	0		0	0	0	0		0	0	0	0		0	0	0	0		0	0	0	0		0	0	0	0		0	0	0	0	H3K27ac_BG_WT_DLX_peak_7829	6.45065	18.6889	H3K27ac_E13.5_BG_WT_NKX_1_peak_6206	11.973	37.5929	H3K27ac_E13.5_BG_WT_NKX_2_peak_5004	4.09203	7.5787	H3K27me3_BG_WT_DLX_peak_4297	3.52289	5.45712	H3K27me3_E13.5_BG_WT_NKX_1_peak_10599	2.51893	3.07079		0	0	H3K4me1_BG_WT_DLX_peak_5776	4.83893	11.3285	H3K4me1_E13.5_BG_WT_NKX_1_peak_5944	5.18792	11.2987	H3K4me1_E13.5_BG_WT_NKX_2_peak_9989	2.81264	3.38357	H3K4me1_E13.5_BG_WT_NKX_3_peak_8765	2.72621	3.14863	H3K4me3_BG_WT_DLX_peak_1912	15.3978	49.387	H3K4me3_E13.5_BG_WT_NKX_1_peak_1721	17.7253	48.2474	H3K4me3_E13.5_BG_WT_NKX_2_peak_9685	17.583	46.4324	H3K4me3_E13.5_BG_WT_NKX_3_peak_1445	17.0892	45.6546	H3K4me3_E13.5_BG_WT_NKX_4_peak_1359	16.9713	44.5409	3_D	53	18	PSC	53	271	9	hmm.291922
chr1	64121080	64121881	802	*	1	Klf7	0	Klf7	78	Klf7	0	Klf7	85367	Klf7	0	Klf7	180	Promoter	Klf7	Merged.1023	722	793	772	635	NA	NA	NA	NA		0	0	0	0		0	0	0	0	DLX1_E13.5_BG_WT_4_peak_148	10.9	2.59176	4.12621	5.31935	DLX2_E13.5_BG_WT_1_peak_338	20.61	2.80607	6.58564	13.1306		0	0	0	0		0	0	0	0		0	0	0	0		0	0	0	0		0	0	0	0		0	0	0	0		0	0	0	0		0	0	0	0	H3K27ac_BG_WT_DLX_peak_7829	6.45065	18.6889	H3K27ac_E13.5_BG_WT_NKX_1_peak_6206	11.973	37.5929	H3K27ac_E13.5_BG_WT_NKX_2_peak_5005	3.99045	7.42881	H3K27me3_BG_WT_DLX_peak_4298	3.99349	6.57837		0	0		0	0	H3K4me1_BG_WT_DLX_peak_5777	2.16859	2.11827	H3K4me1_E13.5_BG_WT_NKX_1_peak_5945	4.52843	9.76736	H3K4me1_E13.5_BG_WT_NKX_2_peak_9991	2.2116	2.20294		0	0	H3K4me3_BG_WT_DLX_peak_1912	15.3978	49.387	H3K4me3_E13.5_BG_WT_NKX_1_peak_1721	17.7253	48.2474	H3K4me3_E13.5_BG_WT_NKX_2_peak_9685	17.583	46.4324	H3K4me3_E13.5_BG_WT_NKX_3_peak_1445	17.0892	45.6546	H3K4me3_E13.5_BG_WT_NKX_4_peak_1359	16.9713	44.5409	1_P	53	18	PSC	53	520	9	hmm.291922
chr1	64330631	64331322	692	*	1	Creb1	199481	Klf7	209629	Creb1	201481	Creb1	266056	Creb1	201481	Creb1	201698	Intergenic	Creb1	Merged.1025	738	657	653	401	NA	NA	NA	NA		0	0	0	0		0	0	0	0		0	0	0	0	DLX2_E13.5_BG_WT_1_peak_339	27.48	3.74143	8.67926	20.4112		0	0	0	0	GSX2_E13.5_BG_WT_1_peak_92	14	2.60983	4.3792	7.32774		0	0	0	0	NKX2.1_E13.5_BG_WT_2_peak_131	11	2.21318	3.6956	5.35562		0	0	0	0		0	0	0	0		0	0	0	0	SP9_E13.5_BG_WT_1_peak_157	18	4.69096	6.94739	13.2534	H3K27ac_BG_WT_DLX_peak_7894	2.15875	2.39829	H3K27ac_E13.5_BG_WT_NKX_1_peak_6271	2.56452	2.95037	H3K27ac_E13.5_BG_WT_NKX_2_peak_5065	2.44222	2.71022		0	0		0	0	H3K27me3_E13.5_BG_WT_NKX_2_peak_11771	1.93282	1.83866	H3K4me1_BG_WT_DLX_peak_5819	3.34662	5.69177	H3K4me1_E13.5_BG_WT_NKX_1_peak_5987	3.4569	5.64946	H3K4me1_E13.5_BG_WT_NKX_2_peak_10054	2.6606	3.09648	H3K4me1_E13.5_BG_WT_NKX_3_peak_8821	2.33774	2.39439	H3K4me3_BG_WT_DLX_peak_1929	1.78291	1.45997		0	0	H3K4me3_E13.5_BG_WT_NKX_2_peak_9733	1.42772	1.00072		0	0		0	0	4_D	53	18	PSC	53	692	3	hmm.292016
chr1	64361745	64362331	587	*	1	Creb1	168472	Creb1	188525	Creb1	170472	Creb1	235047	Creb1	170472	Creb1	170689	Intergenic	Creb1	Merged.1026	678	684	634	448	NA	NA	NA	NA	ARX_E13.5_BG_WT_3_peak_88	20	8.00818	9.86318	19.0683		0	0	0	0		0	0	0	0	DLX2_E13.5_BG_WT_1_peak_340	30.91	4.20843	9.72607	23.7711	DLX5_E13.5_BG_WT_2_peak_89	22	2.64922	4.83752	10.7551		0	0	0	0		0	0	0	0	NKX2.1_E13.5_BG_WT_2_peak_132	37	7.44434	11.7027	32.307		0	0	0	0		0	0	0	0		0	0	0	0	SP9_E13.5_BG_WT_1_peak_158	28	7.29705	10.6039	24.7356	H3K27ac_BG_WT_DLX_peak_7903	2.71215	3.77137	H3K27ac_E13.5_BG_WT_NKX_1_peak_6277	2.48658	2.83829	H3K27ac_E13.5_BG_WT_NKX_2_peak_5071	1.9489	1.66246		0	0		0	0		0	0	H3K4me1_BG_WT_DLX_peak_5825	3.99073	8.16743	H3K4me1_E13.5_BG_WT_NKX_1_peak_5993	3.78812	6.9207	H3K4me1_E13.5_BG_WT_NKX_2_peak_10062	2.3013	2.35958	H3K4me1_E13.5_BG_WT_NKX_3_peak_8831	2.50963	2.73511	H3K4me3_BG_WT_DLX_peak_1931	2.1169	2.02118	H3K4me3_E13.5_BG_WT_NKX_1_peak_1730	2.09434	1.87506	H3K4me3_E13.5_BG_WT_NKX_2_peak_9741	2.25962	2.13991	H3K4me3_E13.5_BG_WT_NKX_3_peak_1456	1.90236	1.589	H3K4me3_E13.5_BG_WT_NKX_4_peak_1372	2.0095	1.73818	2_D	53	18	PSC	53	331	3	hmm.292036
chr1	64408859	64409699	841	*	1	Creb1	121104	Creb1	141157	Creb1	123104	Creb1	187679	Creb1	123104	Creb1	123321	Intergenic	Creb1	Merged.1027	693	728	666	736	NA	NA	NA	NA	ARX_E13.5_BG_WT_3_peak_89	17	6.80696	8.45416	15.3208		0	0	0	0		0	0	0	0	DLX2_E13.5_BG_WT_1_peak_341b	61.14	8.32427	18.938	64.2675	DLX5_E13.5_BG_WT_2_peak_90	26	3.1309	5.67883	14.0924	GSX2_E13.5_BG_WT_1_peak_93	13	2.42342	4.08725	6.53138		0	0	0	0		0	0	0	0		0	0	0	0		0	0	0	0		0	0	0	0		0	0	0	0	H3K27ac_BG_WT_DLX_peak_7920	2.47656	3.31571	H3K27ac_E13.5_BG_WT_NKX_1_peak_6289	3.17941	4.39711	H3K27ac_E13.5_BG_WT_NKX_2_peak_5080	2.46914	2.86714		0	0		0	0		0	0	H3K4me1_BG_WT_DLX_peak_5830	4.4655	9.71357	H3K4me1_E13.5_BG_WT_NKX_1_peak_6003	3.5934	6.03162	H3K4me1_E13.5_BG_WT_NKX_2_peak_10070	2.35398	2.45834	H3K4me1_E13.5_BG_WT_NKX_3_peak_8846	2.7565	3.17342	H3K4me3_BG_WT_DLX_peak_1937	2.39156	2.51034		0	0	H3K4me3_E13.5_BG_WT_NKX_2_peak_9756	1.61095	1.22675	H3K4me3_E13.5_BG_WT_NKX_3_peak_1457	2.3689	2.32714		0	0	2_D	53	18	PSC	53	841	3	hmm.292053
chr1	64420992	64421526	535	*	1	Creb1	109277	Creb1	129330	Creb1	111277	Creb1	175852	Creb1	111277	Creb1	111494	Intergenic	Creb1	Merged.1028	692	739	721	602	NA	NA	NA	NA	ARX_E13.5_BG_WT_3_peak_90	9	3.60368	4.69675	6.47612		0	0	0	0		0	0	0	0	DLX2_E13.5_BG_WT_1_peak_342	20.61	2.80607	6.58564	13.1306		0	0	0	0		0	0	0	0		0	0	0	0		0	0	0	0		0	0	0	0		0	0	0	0		0	0	0	0		0	0	0	0	H3K27ac_BG_WT_DLX_peak_7927	1.65875	1.36884	H3K27ac_E13.5_BG_WT_NKX_1_peak_6295	5.20944	10.0534	H3K27ac_E13.5_BG_WT_NKX_2_peak_5086	2.45047	2.80008		0	0		0	0	H3K27me3_E13.5_BG_WT_NKX_2_peak_11812	1.73164	1.4727	H3K4me1_BG_WT_DLX_peak_5833	4.39214	9.28934	H3K4me1_E13.5_BG_WT_NKX_1_peak_6006	3.05175	4.49495	H3K4me1_E13.5_BG_WT_NKX_2_peak_10074	2.4576	2.69178	H3K4me1_E13.5_BG_WT_NKX_3_peak_8850	2.42909	2.62041	H3K4me3_BG_WT_DLX_peak_1940	2.51254	2.74565		0	0		0	0	H3K4me3_E13.5_BG_WT_NKX_3_peak_1458	2.05502	1.80468	H3K4me3_E13.5_BG_WT_NKX_4_peak_1379	2.42007	2.37838	4_D	53	18	PSC	53	326	1	hmm.292063
chr1	64445786	64446309	524	*	1	Creb1	84494	Creb1	104547	Creb1	86494	Creb1	151069	Creb1	86494	Creb1	86711	Intergenic	Creb1	Merged.1029	566	572	577	151	NA	NA	NA	NA		0	0	0	0		0	0	0	0		0	0	0	0	DLX2_E13.5_BG_WT_1_peak_343	18.55	2.5256	5.95755	11.2187		0	0	0	0		0	0	0	0		0	0	0	0	NKX2.1_E13.5_BG_WT_2_peak_133	15	3.01798	4.92746	8.60952		0	0	0	0		0	0	0	0		0	0	0	0		0	0	0	0	H3K27ac_BG_WT_DLX_peak_7937	3.53015	7.01848	H3K27ac_E13.5_BG_WT_NKX_1_peak_6302	4.89902	9.75542	H3K27ac_E13.5_BG_WT_NKX_2_peak_5092	2.73918	3.55059		0	0	H3K27me3_E13.5_BG_WT_NKX_1_peak_10716	1.71038	1.40589		0	0	H3K4me1_BG_WT_DLX_peak_5838	4.51943	10.4967	H3K4me1_E13.5_BG_WT_NKX_1_peak_6011	4.5942	9.99817	H3K4me1_E13.5_BG_WT_NKX_2_peak_10080	2.77531	3.34168	H3K4me1_E13.5_BG_WT_NKX_3_peak_8852	2.96326	3.64611	H3K4me3_BG_WT_DLX_peak_1941	4.96815	9.49737	H3K4me3_E13.5_BG_WT_NKX_1_peak_1733	4.00989	5.39979	H3K4me3_E13.5_BG_WT_NKX_2_peak_9766	3.01086	3.47715	H3K4me3_E13.5_BG_WT_NKX_3_peak_1459	4.95091	7.72358	H3K4me3_E13.5_BG_WT_NKX_4_peak_1380	4.28663	5.89526	7_D	53	18	PSC	53	509	2	hmm.292076
chr1	64532571	64532980	410	*	1	Creb1	0	Creb1	17876	Creb1	0	Creb1	64398	Creb1	0	Creb1	40	Promoter	Creb1	Merged.1031	772	777	713	568	NA	NA	NA	NA		0	0	0	0	ASCL1_E13.5_BG_WT_2_peak_17	32	8.61494	12.3163	30.2162		0	0	0	0	DLX2_E13.5_BG_WT_1_peak_344	10.3	1.40235	3.44521	4.56237		0	0	0	0		0	0	0	0		0	0	0	0	NKX2.1_E13.5_BG_WT_2_peak_134	18	3.62157	5.85136	11.3287		0	0	0	0		0	0	0	0		0	0	0	0		0	0	0	0	H3K27ac_BG_WT_DLX_peak_7948	6.98503	21.1171	H3K27ac_E13.5_BG_WT_NKX_1_peak_6307	8.59628	22.8989	H3K27ac_E13.5_BG_WT_NKX_2_peak_5097	3.66398	6.36624	H3K27me3_BG_WT_DLX_peak_4341	3.8206	6.4415		0	0	H3K27me3_E13.5_BG_WT_NKX_2_peak_11848	1.93907	1.88692		0	0	H3K4me1_E13.5_BG_WT_NKX_1_peak_6017	5.39168	12.5259		0	0		0	0	H3K4me3_BG_WT_DLX_peak_1944	14.4502	46.0792	H3K4me3_E13.5_BG_WT_NKX_1_peak_1735	17.1012	45.9532	H3K4me3_E13.5_BG_WT_NKX_2_peak_9778	20.1033	53.4162	H3K4me3_E13.5_BG_WT_NKX_3_peak_1461	18.4835	49.8915	H3K4me3_E13.5_BG_WT_NKX_4_peak_1381	19.4178	51.5025	6_P	53	18	PSC	53	410	9	hmm.292093
chr1	64719999	64720525	527	*	1	Fzd5	17025	Ccnyl1	1101	Fzd5	16075	Ccnyl1	3114	Ccnyl1	1101	Ccnyl1	0	Intergenic	Fzd5	Merged.1037	607	630	534	387	NA	NA	NA	NA		0	0	0	0		0	0	0	0		0	0	0	0		0	0	0	0		0	0	0	0	GSX2_E13.5_BG_WT_1_peak_94	13	2.42342	4.08725	6.53138		0	0	0	0		0	0	0	0		0	0	0	0		0	0	0	0		0	0	0	0		0	0	0	0	H3K27ac_BG_WT_DLX_peak_7978	2.18428	2.46995	H3K27ac_E13.5_BG_WT_NKX_1_peak_6327	3.49233	5.17691	H3K27ac_E13.5_BG_WT_NKX_2_peak_5113	2.85811	3.85337		0	0		0	0		0	0	H3K4me1_BG_WT_DLX_peak_5867	4.36309	9.47927	H3K4me1_E13.5_BG_WT_NKX_1_peak_6044	4.72639	9.95113	H3K4me1_E13.5_BG_WT_NKX_2_peak_10158	2.74903	3.28768	H3K4me1_E13.5_BG_WT_NKX_3_peak_8920	2.63726	2.95629	H3K4me3_BG_WT_DLX_peak_1948	1.88439	1.61259		0	0	H3K4me3_E13.5_BG_WT_NKX_2_peak_9836	2.02551	1.81438	H3K4me3_E13.5_BG_WT_NKX_3_peak_1469	1.83813	1.49846	H3K4me3_E13.5_BG_WT_NKX_4_peak_1392	2.55641	2.56987	14_D	53	18	PSC	53	527	3	hmm.292138
chr1	64770906	64771108	203	*	1	Fzd5	31155	Plekhm3	23928	Fzd5	33155	Plekhm3	18012	Plekhm3	18012	Plekhm3	24106	Intergenic	Fzd5	Merged.1041	NA	NA	NA	NA	NA	NA	NA	NA		0	0	0	0		0	0	0	0		0	0	0	0		0	0	0	0		0	0	0	0		0	0	0	0		0	0	0	0		0	0	0	0	NR2F1_E13.5_BG_WT_1_peak_16	12.92	2.61378	5.34482	7.77234		0	0	0	0		0	0	0	0		0	0	0	0		0	0		0	0		0	0	H3K27me3_BG_WT_DLX_peak_4364	2.56465	3.09821	H3K27me3_E13.5_BG_WT_NKX_1_peak_10805	1.75229	1.47135		0	0		0	0		0	0		0	0		0	0		0	0		0	0	H3K4me3_E13.5_BG_WT_NKX_2_peak_9854	1.58239	1.19152		0	0		0	0	18_D	53	18	PSC	53	203	6	hmm.292157
chr1	64779421	64780226	806	*	1	Fzd5	39670	Plekhm3	14810	Fzd5	41670	Plekhm3	8894	Plekhm3	8894	Plekhm3	14988	Intergenic	Fzd5	Merged.1042	702	645	611	167	NA	NA	NA	NA		0	0	0	0		0	0	0	0		0	0	0	0	DLX2_E13.5_BG_WT_1_peak_346	19.23	2.61818	6.16691	12.1642		0	0	0	0		0	0	0	0		0	0	0	0		0	0	0	0		0	0	0	0		0	0	0	0		0	0	0	0		0	0	0	0	H3K27ac_BG_WT_DLX_peak_7992	2.65813	3.91549	H3K27ac_E13.5_BG_WT_NKX_1_peak_6343	4.16598	7.30614	H3K27ac_E13.5_BG_WT_NKX_2_peak_5124	2.7439	3.56664	H3K27me3_BG_WT_DLX_peak_4366	5.03034	10.2225	H3K27me3_E13.5_BG_WT_NKX_1_peak_10811	2.5964	3.16413	H3K27me3_E13.5_BG_WT_NKX_2_peak_11920	2.1977	2.38903	H3K4me1_BG_WT_DLX_peak_5877	4.85142	11.4786	H3K4me1_E13.5_BG_WT_NKX_1_peak_6056	5.89161	13.9406	H3K4me1_E13.5_BG_WT_NKX_2_peak_10183	2.94612	3.63463	H3K4me1_E13.5_BG_WT_NKX_3_peak_8937	3.21175	4.12567	H3K4me3_BG_WT_DLX_peak_1951	6.4776	14.0842	H3K4me3_E13.5_BG_WT_NKX_1_peak_1748	4.26175	6.038	H3K4me3_E13.5_BG_WT_NKX_2_peak_9856	3.97937	5.51996	H3K4me3_E13.5_BG_WT_NKX_3_peak_1474	5.54409	9.48597	H3K4me3_E13.5_BG_WT_NKX_4_peak_1397	6.41169	11.1905	3_D	53	18	PSC	53	626	9	hmm.292159
chr1	64853451	64854171	721	*	1	Plekhm3	102453	Plekhm3	7015	Plekhm3	84138	Plekhm3	58414	Plekhm3	7015	Plekhm3	0	Intronic	Plekhm3	Merged.1047	515	533	587	310	NA	NA	NA	NA		0	0	0	0		0	0	0	0		0	0	0	0		0	0	0	0		0	0	0	0	GSX2_E13.5_BG_WT_1_peak_95	15	2.79625	4.67114	8.15149		0	0	0	0		0	0	0	0		0	0	0	0		0	0	0	0		0	0	0	0		0	0	0	0	H3K27ac_BG_WT_DLX_peak_8021	2.92555	4.60869	H3K27ac_E13.5_BG_WT_NKX_1_peak_6367	5.13122	10.3595	H3K27ac_E13.5_BG_WT_NKX_2_peak_5146	2.94648	4.13958		0	0		0	0	H3K27me3_E13.5_BG_WT_NKX_2_peak_11944	1.59014	1.22144	H3K4me1_BG_WT_DLX_peak_5899	6.64636	18.9751	H3K4me1_E13.5_BG_WT_NKX_1_peak_6079	5.32725	11.751	H3K4me1_E13.5_BG_WT_NKX_2_peak_10212	2.91661	3.6145	H3K4me1_E13.5_BG_WT_NKX_3_peak_8960	3.53835	5.0171	H3K4me3_BG_WT_DLX_peak_1957	3.10607	4.27129		0	0	H3K4me3_E13.5_BG_WT_NKX_2_peak_9875	1.65794	1.29198	H3K4me3_E13.5_BG_WT_NKX_3_peak_1479	2.2919	2.17927	H3K4me3_E13.5_BG_WT_NKX_4_peak_1399	2.26153	2.11604	9_D	NA	NA	inside	53	571	2	hmm.292200
chr1	64896998	64897931	934	*	1	Plekhm3	58693	Plekhm3	4100	Plekhm3	40378	Plekhm3	101961	Plekhm3	4100	Plekhm3	0	Intronic	Plekhm3	Merged.1048	685	716	674	457	NA	NA	NA	NA		0	0	0	0		0	0	0	0		0	0	0	0		0	0	0	0		0	0	0	0		0	0	0	0		0	0	0	0	NKX2.1_E13.5_BG_WT_2_peak_135	13	2.61558	4.31153	6.92391		0	0	0	0		0	0	0	0		0	0	0	0		0	0	0	0	H3K27ac_BG_WT_DLX_peak_8039	1.7748	1.58789	H3K27ac_E13.5_BG_WT_NKX_1_peak_6386	3.00012	4.00354	H3K27ac_E13.5_BG_WT_NKX_2_peak_5156	2.19831	2.23712		0	0	H3K27me3_E13.5_BG_WT_NKX_1_peak_10858	1.72738	1.43404	H3K27me3_E13.5_BG_WT_NKX_2_peak_11959	1.6583	1.33432	H3K4me1_BG_WT_DLX_peak_5911	2.98032	4.36248	H3K4me1_E13.5_BG_WT_NKX_1_peak_6092	3.12239	4.62127	H3K4me1_E13.5_BG_WT_NKX_2_peak_10234	2.24392	2.21752	H3K4me1_E13.5_BG_WT_NKX_3_peak_8980	2.663	3.05628	H3K4me3_BG_WT_DLX_peak_1959	1.71904	1.35925		0	0	H3K4me3_E13.5_BG_WT_NKX_2_peak_9892	1.45277	1.03162	H3K4me3_E13.5_BG_WT_NKX_3_peak_1480	1.83813	1.49846		0	0	9_D	NA	NA	inside	53	802	4	hmm.292216
chr1	64916469	64917445	977	*	1	Plekhm3	39179	Plekhm3	4104	Plekhm3	20864	Akr1cl	95640	Plekhm3	4104	Plekhm3	0	Intronic	Plekhm3	Merged.1049	768	746	697	277	NA	NA	NA	NA		0	0	0	0		0	0	0	0	DLX1_E13.5_BG_WT_4_peak_149	15.86	3.77113	5.84418	9.68528	DLX2_E13.5_BG_WT_1_peak_347	68.69	9.35221	21.241	74.4975		0	0	0	0	GSX2_E13.5_BG_WT_1_peak_96	28	5.21967	8.46644	20.8052		0	0	0	0		0	0	0	0		0	0	0	0	OTX2_E13.5_BG_WT_3_peak_40	30	6.22664	9.75367	24.3489	PBX1_E13.5_BG_WT_1_peak_74	17	1.74322	3.32775	6.01014	SP9_E13.5_BG_WT_1_peak_159	21	5.47279	8.04435	16.5066	H3K27ac_BG_WT_DLX_peak_8043	2.53897	3.49691	H3K27ac_E13.5_BG_WT_NKX_1_peak_6388	3.98065	6.6657	H3K27ac_E13.5_BG_WT_NKX_2_peak_5158	3.11943	4.44785	H3K27me3_BG_WT_DLX_peak_4404	4.40107	7.98048	H3K27me3_E13.5_BG_WT_NKX_1_peak_10870	2.17899	2.29083	H3K27me3_E13.5_BG_WT_NKX_2_peak_11971	1.73044	1.48487	H3K4me1_BG_WT_DLX_peak_5915	5.4033	13.9085	H3K4me1_E13.5_BG_WT_NKX_1_peak_6098	5.73534	13.3423	H3K4me1_E13.5_BG_WT_NKX_2_peak_10247	2.69649	3.12958	H3K4me1_E13.5_BG_WT_NKX_3_peak_8987	3.03949	3.81049	H3K4me3_BG_WT_DLX_peak_1960	5.40127	10.2702	H3K4me3_E13.5_BG_WT_NKX_1_peak_1751	2.69064	2.87637	H3K4me3_E13.5_BG_WT_NKX_2_peak_9896	3.51169	4.24668	H3K4me3_E13.5_BG_WT_NKX_3_peak_1482	4.48659	6.26321	H3K4me3_E13.5_BG_WT_NKX_4_peak_1402	3.40932	4.03685	2_D	53	18	PSC	53	977	5	hmm.292226
chr1	64975318	64975873	556	*	1	Plekhm3	16493	Plekhm3	37008	Plekhm3	18493	Akr1cl	37212	Plekhm3	18493	Plekhm3	18623	Intergenic	Plekhm3	Merged.1051	646	619	595	334	NA	NA	NA	NA		0	0	0	0		0	0	0	0		0	0	0	0	DLX2_E13.5_BG_WT_1_peak_348	61.82	8.41685	19.1474	64.2675		0	0	0	0	GSX2_E13.5_BG_WT_1_peak_97	33	6.15175	9.92618	26.4104		0	0	0	0		0	0	0	0		0	0	0	0		0	0	0	0		0	0	0	0		0	0	0	0	H3K27ac_BG_WT_DLX_peak_8057	2.57511	3.52593	H3K27ac_E13.5_BG_WT_NKX_1_peak_6401	2.98658	3.89596	H3K27ac_E13.5_BG_WT_NKX_2_peak_5171	2.80936	3.75163	H3K27me3_BG_WT_DLX_peak_4413	4.56948	8.64432	H3K27me3_E13.5_BG_WT_NKX_1_peak_10893	1.72831	1.43973	H3K27me3_E13.5_BG_WT_NKX_2_peak_11990	1.84105	1.65919	H3K4me1_BG_WT_DLX_peak_5926	5.09115	12.6046	H3K4me1_E13.5_BG_WT_NKX_1_peak_6111	4.51303	9.17549	H3K4me1_E13.5_BG_WT_NKX_2_peak_10269	2.44065	2.65715	H3K4me1_E13.5_BG_WT_NKX_3_peak_9005	2.46094	2.58747	H3K4me3_BG_WT_DLX_peak_1966	4.17673	6.88059	H3K4me3_E13.5_BG_WT_NKX_1_peak_1756	2.58635	2.6271	H3K4me3_E13.5_BG_WT_NKX_2_peak_9906	2.04528	1.84345	H3K4me3_E13.5_BG_WT_NKX_3_peak_1489	3.70224	4.76056	H3K4me3_E13.5_BG_WT_NKX_4_peak_1408	2.83145	3.0523	2_D	53	18	PSC	53	482	5	hmm.292244
chr1	65178228	65178635	408	*	1	Idh1	307	Idh1	2875	Idh1	354	Idh1	18763	Idh1	354	Idh1	0	Intronic	Idh1	Merged.1054	290	305	NA	NA	NA	NA	NA	NA		0	0	0	0		0	0	0	0		0	0	0	0		0	0	0	0		0	0	0	0	GSX2_E13.5_BG_WT_1_peak_98	13	2.42342	4.08725	6.53138		0	0	0	0		0	0	0	0		0	0	0	0		0	0	0	0		0	0	0	0		0	0	0	0	H3K27ac_BG_WT_DLX_peak_8086	6.75752	19.9744	H3K27ac_E13.5_BG_WT_NKX_1_peak_6428	13.6936	44.6675	H3K27ac_E13.5_BG_WT_NKX_2_peak_5190	4.15896	7.86288	H3K27me3_BG_WT_DLX_peak_4442	3.74471	6.19719	H3K27me3_E13.5_BG_WT_NKX_1_peak_10951	1.90222	1.7684	H3K27me3_E13.5_BG_WT_NKX_2_peak_12055	1.84002	1.66212	H3K4me1_BG_WT_DLX_peak_5947	4.65878	10.4333	H3K4me1_E13.5_BG_WT_NKX_1_peak_6143	4.13056	7.65804	H3K4me1_E13.5_BG_WT_NKX_2_peak_10308	2.79138	3.37114	H3K4me1_E13.5_BG_WT_NKX_3_peak_9046	3.27814	4.29419	H3K4me3_BG_WT_DLX_peak_1979	11.8594	34.9061	H3K4me3_E13.5_BG_WT_NKX_1_peak_1766	15.3404	39.9233	H3K4me3_E13.5_BG_WT_NKX_2_peak_9960	12.3337	30.8525	H3K4me3_E13.5_BG_WT_NKX_3_peak_1500	13.1742	33.2359	H3K4me3_E13.5_BG_WT_NKX_4_peak_1420	13.9604	35.2297	3_D	NA	NA	outside	NA	408	9	hmm.292299
chr1	65179135	65179485	351	*	1	Idh1	0	Idh1	3782	Idh1	0	Idh1	19670	Idh1	0	Idh1	0	Promoter	Idh1	Merged.1055	364	376	365	56	NA	NA	NA	NA		0	0	0	0		0	0	0	0	DLX1_E13.5_BG_WT_4_peak_150	13.88	3.30034	5.157	7.84836	DLX2_E13.5_BG_WT_1_peak_349	13.05	1.77677	4.28266	6.84622		0	0	0	0		0	0	0	0		0	0	0	0		0	0	0	0		0	0	0	0		0	0	0	0		0	0	0	0		0	0	0	0	H3K27ac_BG_WT_DLX_peak_8086	6.75752	19.9744	H3K27ac_E13.5_BG_WT_NKX_1_peak_6428	13.6936	44.6675	H3K27ac_E13.5_BG_WT_NKX_2_peak_5190	4.15896	7.86288	H3K27me3_BG_WT_DLX_peak_4442	3.74471	6.19719		0	0		0	0	H3K4me1_BG_WT_DLX_peak_5948	2.82231	3.86509	H3K4me1_E13.5_BG_WT_NKX_1_peak_6144	3.97962	6.98975	H3K4me1_E13.5_BG_WT_NKX_2_peak_10309	2.54644	2.83616	H3K4me1_E13.5_BG_WT_NKX_3_peak_9047	2.46405	2.59326	H3K4me3_BG_WT_DLX_peak_1979	11.8594	34.9061	H3K4me3_E13.5_BG_WT_NKX_1_peak_1766	15.3404	39.9233	H3K4me3_E13.5_BG_WT_NKX_2_peak_9960	12.3337	30.8525	H3K4me3_E13.5_BG_WT_NKX_3_peak_1500	13.1742	33.2359	H3K4me3_E13.5_BG_WT_NKX_4_peak_1420	13.9604	35.2297	1_P	NA	NA	outside	NA	265	9	hmm.292299
chr1	65186101	65186678	578	*	1	Pikfyve	0	Pikfyve	3649	Idh1	0	Idh1	26636	Idh1	0	Idh1	0	Promoter	Idh1	Merged.1058	377	397	294	67	NA	NA	NA	NA		0	0	0	0		0	0	0	0		0	0	0	0	DLX2_E13.5_BG_WT_1_peak_350	12.36	1.68283	4.07329	6.05285		0	0	0	0		0	0	0	0		0	0	0	0		0	0	0	0		0	0	0	0		0	0	0	0		0	0	0	0		0	0	0	0	H3K27ac_BG_WT_DLX_peak_8087	4.48345	10.3187	H3K27ac_E13.5_BG_WT_NKX_1_peak_6430	5.06649	10.5079	H3K27ac_E13.5_BG_WT_NKX_2_peak_5191	4.22295	8.02864		0	0	H3K27me3_E13.5_BG_WT_NKX_1_peak_10955	1.69238	1.37526	H3K27me3_E13.5_BG_WT_NKX_2_peak_12059	2.35571	2.74762	H3K4me1_BG_WT_DLX_peak_5949	4.28926	9.03305	H3K4me1_E13.5_BG_WT_NKX_1_peak_6145	5.78959	13.4197	H3K4me1_E13.5_BG_WT_NKX_2_peak_10312	2.76082	3.23555	H3K4me1_E13.5_BG_WT_NKX_3_peak_9050	3.03151	3.79391	H3K4me3_BG_WT_DLX_peak_1980	16.6125	54.5731	H3K4me3_E13.5_BG_WT_NKX_1_peak_1767	16.5413	43.5374	H3K4me3_E13.5_BG_WT_NKX_2_peak_9961	17.5187	46.2716	H3K4me3_E13.5_BG_WT_NKX_3_peak_1501	18.9765	51.939	H3K4me3_E13.5_BG_WT_NKX_4_peak_1421	17.243	44.9537	7_P	NA	NA	outside	NA	299	1	hmm.292304
chr1	66160520	66160744	225	*	1	Map2	12584	Map2	219767	Map2	14584	Crygf	232215	Map2	14584	Map2	14751	Intergenic	Map2	Merged.1061	502	522	414	353	NA	NA	NA	NA		0	0	0	0		0	0	0	0		0	0	0	0		0	0	0	0		0	0	0	0		0	0	0	0		0	0	0	0		0	0	0	0		0	0	0	0		0	0	0	0	PBX1_E13.5_BG_WT_1_peak_75	18	1.84576	3.51263	6.65076		0	0	0	0		0	0		0	0		0	0		0	0		0	0		0	0		0	0		0	0		0	0		0	0		0	0		0	0		0	0		0	0		0	0	15_D	NA	NA	inside	55	225	7	hmm.292397
chr1	66172143	66172569	427	*	1	Map2	759	Map2	207942	Map2	2759	Crygf	243838	Map2	2759	Map2	2926	Intergenic	Map2	Merged.1062	NA	NA	NA	NA	NA	NA	NA	NA		0	0	0	0	ASCL1_E13.5_BG_WT_2_peak_18	15	4.03825	5.97156	10.4027		0	0	0	0	DLX2_E13.5_BG_WT_1_peak_351	33.66	4.58284	10.5635	27.2546		0	0	0	0		0	0	0	0		0	0	0	0		0	0	0	0		0	0	0	0		0	0	0	0		0	0	0	0		0	0	0	0	H3K27ac_BG_WT_DLX_peak_8132	2.02398	2.10578	H3K27ac_E13.5_BG_WT_NKX_1_peak_6462	3.29324	4.70917	H3K27ac_E13.5_BG_WT_NKX_2_peak_5218	2.31918	2.45551		0	0		0	0		0	0	H3K4me1_BG_WT_DLX_peak_5992	3.98085	8.09563	H3K4me1_E13.5_BG_WT_NKX_1_peak_6190	3.23126	4.7736	H3K4me1_E13.5_BG_WT_NKX_2_peak_10428	2.06851	1.92842	H3K4me1_E13.5_BG_WT_NKX_3_peak_9136	2.80693	3.24536		0	0		0	0	H3K4me3_E13.5_BG_WT_NKX_2_peak_10059	1.52653	1.12262	H3K4me3_E13.5_BG_WT_NKX_3_peak_1507	2.03169	1.7732	H3K4me3_E13.5_BG_WT_NKX_4_peak_1428	2.60538	2.64838	4_D	55	9	PSC	55	427	3	hmm.292402
chr1	66174986	66175315	330	*	1	Map2	0	Map2	205196	Map2	13	Crygf	246681	Map2	13	Map2	180	Promoter	Map2	Merged.1063	312	342	356	204	NA	NA	NA	NA		0	0	0	0		0	0	0	0		0	0	0	0	DLX2_E13.5_BG_WT_1_peak_352	21.98	2.9926	7.00436	14.1171		0	0	0	0		0	0	0	0		0	0	0	0		0	0	0	0		0	0	0	0		0	0	0	0		0	0	0	0	SP9_E13.5_BG_WT_1_peak_160	19	4.95157	7.31305	14.3171	H3K27ac_BG_WT_DLX_peak_8134	6.04648	16.5236	H3K27ac_E13.5_BG_WT_NKX_1_peak_6463	15.7264	52.4394	H3K27ac_E13.5_BG_WT_NKX_2_peak_5220	4.54528	8.91664	H3K27me3_BG_WT_DLX_peak_4472	3.63263	6.20086		0	0		0	0	H3K4me1_BG_WT_DLX_peak_5994	3.96661	7.86208	H3K4me1_E13.5_BG_WT_NKX_1_peak_6191	3.51206	5.74653	H3K4me1_E13.5_BG_WT_NKX_2_peak_10429	2.79866	3.33951	H3K4me1_E13.5_BG_WT_NKX_3_peak_9138	2.38741	2.4568	H3K4me3_BG_WT_DLX_peak_1988	14.9789	48.0057	H3K4me3_E13.5_BG_WT_NKX_1_peak_1779	17.9542	49.0072	H3K4me3_E13.5_BG_WT_NKX_2_peak_10060	18.0869	48.8789	H3K4me3_E13.5_BG_WT_NKX_3_peak_1508	19.399	53.2082	H3K4me3_E13.5_BG_WT_NKX_4_peak_1430	18.4465	49.1589	6_P	55	9	PSC	55	199	2	hmm.292406
chr1	66175806	66176483	678	*	1	Map2	277	Map2	204028	Map2	310	Crygf	247501	Map2	310	Map2	0	Intronic	Map2	Merged.1064	411	393	359	236	NA	NA	NA	NA		0	0	0	0		0	0	0	0		0	0	0	0	DLX2_E13.5_BG_WT_1_peak_353	41.22	5.61214	12.8665	37.0725		0	0	0	0		0	0	0	0		0	0	0	0	NKX2.1_E13.5_BG_WT_2_peak_136	12	2.41438	4.00356	6.1241		0	0	0	0		0	0	0	0		0	0	0	0	SP9_E13.5_BG_WT_1_peak_161	11	2.8667	4.38783	6.50116	H3K27ac_BG_WT_DLX_peak_8134	6.04648	16.5236	H3K27ac_E13.5_BG_WT_NKX_1_peak_6463	15.7264	52.4394	H3K27ac_E13.5_BG_WT_NKX_2_peak_5220	4.54528	8.91664	H3K27me3_BG_WT_DLX_peak_4472	3.63263	6.20086	H3K27me3_E13.5_BG_WT_NKX_1_peak_11058	1.61697	1.25057	H3K27me3_E13.5_BG_WT_NKX_2_peak_12185	1.97867	1.94818	H3K4me1_BG_WT_DLX_peak_5995	3.79651	7.51095	H3K4me1_E13.5_BG_WT_NKX_1_peak_6191	3.51206	5.74653	H3K4me1_E13.5_BG_WT_NKX_2_peak_10430	2.41823	2.57801	H3K4me1_E13.5_BG_WT_NKX_3_peak_9139	2.24741	2.26064	H3K4me3_BG_WT_DLX_peak_1988	14.9789	48.0057	H3K4me3_E13.5_BG_WT_NKX_1_peak_1779	17.9542	49.0072	H3K4me3_E13.5_BG_WT_NKX_2_peak_10060	18.0869	48.8789	H3K4me3_E13.5_BG_WT_NKX_3_peak_1508	19.399	53.2082	H3K4me3_E13.5_BG_WT_NKX_4_peak_1430	18.4465	49.1589	2_D	55	9	PSC	55	678	9	hmm.292407
chr1	66194559	66194776	218	*	1	Map2	19030	Map2	185735	Map2	1377	Map2	244231	Map2	1377	Map2	0	Intronic	Map2	Merged.1066	NA	NA	NA	NA	NA	NA	NA	NA		0	0	0	0		0	0	0	0		0	0	0	0		0	0	0	0		0	0	0	0		0	0	0	0		0	0	0	0		0	0	0	0	NR2F1_E13.5_BG_WT_1_peak_17	15.07	3.04874	6.17161	10.693		0	0	0	0		0	0	0	0		0	0	0	0		0	0	H3K27ac_E13.5_BG_WT_NKX_1_peak_6469	5.842	12.2872		0	0		0	0		0	0		0	0	H3K4me1_BG_WT_DLX_peak_6001	4.16502	9.53281	H3K4me1_E13.5_BG_WT_NKX_1_peak_6199	5.6921	13.2728	H3K4me1_E13.5_BG_WT_NKX_2_peak_10443	2.80339	3.35601	H3K4me1_E13.5_BG_WT_NKX_3_peak_9150	2.48499	2.66076	H3K4me3_BG_WT_DLX_peak_1992	1.80403	1.49394		0	0		0	0		0	0		0	0	3_D	55	9	PSC	55	218	4	hmm.292427
chr1	66195140	66195667	528	*	1	Map2	19611	Map2	184844	Map2	1958	Map2	243340	Map2	1958	Map2	0	Intronic	Map2	Merged.1067	512	528	427	519	NA	NA	NA	NA		0	0	0	0		0	0	0	0		0	0	0	0	DLX2_E13.5_BG_WT_1_peak_354	31.6	4.30237	9.93543	24.9191		0	0	0	0		0	0	0	0		0	0	0	0		0	0	0	0		0	0	0	0		0	0	0	0		0	0	0	0		0	0	0	0	H3K27ac_BG_WT_DLX_peak_8139	2.76658	3.98971	H3K27ac_E13.5_BG_WT_NKX_1_peak_6469	5.842	12.2872	H3K27ac_E13.5_BG_WT_NKX_2_peak_5224	2.84169	3.7064		0	0		0	0		0	0	H3K4me1_BG_WT_DLX_peak_6001	4.16502	9.53281	H3K4me1_E13.5_BG_WT_NKX_1_peak_6199	5.6921	13.2728	H3K4me1_E13.5_BG_WT_NKX_2_peak_10443	2.80339	3.35601	H3K4me1_E13.5_BG_WT_NKX_3_peak_9150	2.48499	2.66076	H3K4me3_BG_WT_DLX_peak_1993	3.71661	5.54276	H3K4me3_E13.5_BG_WT_NKX_1_peak_1782	2.84482	3.10367	H3K4me3_E13.5_BG_WT_NKX_2_peak_10067	2.57194	2.63917	H3K4me3_E13.5_BG_WT_NKX_3_peak_1514	3.97012	5.33962	H3K4me3_E13.5_BG_WT_NKX_4_peak_1436	2.85593	3.15156	4_D	55	9	PSC	55	528	1	hmm.292428
chr1	66206935	66207318	384	*	1	Map2	31406	Map2	173193	Map2	13753	Map2	231689	Map2	13753	Map2	0	Intronic	Map2	Merged.1068	448	467	409	232	NA	NA	NA	NA		0	0	0	0		0	0	0	0		0	0	0	0	DLX2_E13.5_BG_WT_1_peak_355	12.36	1.68283	4.07329	6.05285		0	0	0	0		0	0	0	0		0	0	0	0		0	0	0	0		0	0	0	0		0	0	0	0		0	0	0	0	SP9_E13.5_BG_WT_1_peak_162	26	6.77583	9.87261	22.3027	H3K27ac_BG_WT_DLX_peak_8146	1.76948	1.583	H3K27ac_E13.5_BG_WT_NKX_1_peak_6472	2.08441	1.99536	H3K27ac_E13.5_BG_WT_NKX_2_peak_5228	2.0498	1.89194		0	0		0	0		0	0	H3K4me1_BG_WT_DLX_peak_6005	3.38461	5.75428	H3K4me1_E13.5_BG_WT_NKX_1_peak_6203	2.9972	4.17211	H3K4me1_E13.5_BG_WT_NKX_2_peak_10449	2.21369	2.19316	H3K4me1_E13.5_BG_WT_NKX_3_peak_9158	2.67941	3.04438	H3K4me3_BG_WT_DLX_peak_1997	2.32291	2.38323		0	0	H3K4me3_E13.5_BG_WT_NKX_2_peak_10071	1.79107	1.48357	H3K4me3_E13.5_BG_WT_NKX_3_peak_1517	2.57894	2.67126	H3K4me3_E13.5_BG_WT_NKX_4_peak_1437	1.90324	1.58759	4_D	NA	NA	inside	55	384	1	hmm.292440
chr1	66226934	66227251	318	*	1	Map2	51405	Map2	153260	Map2	24410	Map2	211756	Map2	24410	Map2	0	Intronic	Map2	Merged.1069	395	413	374	346	NA	NA	NA	NA		0	0	0	0		0	0	0	0		0	0	0	0	DLX2_E13.5_BG_WT_1_peak_356	17.17	2.33771	5.53883	10.2952		0	0	0	0		0	0	0	0		0	0	0	0		0	0	0	0		0	0	0	0		0	0	0	0		0	0	0	0		0	0	0	0	H3K27ac_BG_WT_DLX_peak_8151	2.06113	2.25077	H3K27ac_E13.5_BG_WT_NKX_1_peak_6479	3.11759	4.26822	H3K27ac_E13.5_BG_WT_NKX_2_peak_5233	2.15299	2.13032		0	0		0	0	H3K27me3_E13.5_BG_WT_NKX_2_peak_12200	1.50147	1.0803	H3K4me1_BG_WT_DLX_peak_6015	4.35867	9.48175	H3K4me1_E13.5_BG_WT_NKX_1_peak_6212	3.96505	7.38724	H3K4me1_E13.5_BG_WT_NKX_2_peak_10461	2.67526	3.08727	H3K4me1_E13.5_BG_WT_NKX_3_peak_9171	2.98284	3.72283	H3K4me3_BG_WT_DLX_peak_2001	3.27063	4.40525	H3K4me3_E13.5_BG_WT_NKX_1_peak_1786	2.15589	1.95202	H3K4me3_E13.5_BG_WT_NKX_2_peak_10076	1.98977	1.75187	H3K4me3_E13.5_BG_WT_NKX_3_peak_1521	2.00431	1.73271	H3K4me3_E13.5_BG_WT_NKX_4_peak_1439	2.14295	1.92812	8_D	NA	NA	inside	55	318	2	hmm.292455
chr1	66227981	66228957	977	*	1	Map2	52452	Map2	151554	Map2	22704	Map2	210050	Map2	22704	Map2	0	Intronic	Map2	Merged.1070	362	376	260	NA	NA	NA	NA	NA		0	0	0	0	ASCL1_E13.5_BG_WT_2_peak_19	12	3.2306	4.85189	7.54175	DLX1_E13.5_BG_WT_4_peak_151	15.86	3.77113	5.84418	9.68528	DLX2_E13.5_BG_WT_1_peak_357	35.03	4.76937	10.9822	29.6403		0	0	0	0	GSX2_E13.5_BG_WT_1_peak_99	18	3.3555	5.54698	10.7721		0	0	0	0	NKX2.1_E13.5_BG_WT_2_peak_137	14	2.81678	4.6195	7.75298		0	0	0	0		0	0	0	0		0	0	0	0		0	0	0	0	H3K27ac_BG_WT_DLX_peak_8152	2.16114	2.44695	H3K27ac_E13.5_BG_WT_NKX_1_peak_6479	3.11759	4.26822	H3K27ac_E13.5_BG_WT_NKX_2_peak_5234	1.98726	1.73842		0	0		0	0	H3K27me3_E13.5_BG_WT_NKX_2_peak_12201	1.99883	1.9776	H3K4me1_BG_WT_DLX_peak_6015	4.35867	9.48175	H3K4me1_E13.5_BG_WT_NKX_1_peak_6213	4.72087	9.70792	H3K4me1_E13.5_BG_WT_NKX_2_peak_10461	2.67526	3.08727	H3K4me1_E13.5_BG_WT_NKX_3_peak_9171	2.98284	3.72283	H3K4me3_BG_WT_DLX_peak_2002	2.58402	2.84902	H3K4me3_E13.5_BG_WT_NKX_1_peak_1787	2.53938	2.55527	H3K4me3_E13.5_BG_WT_NKX_2_peak_10077	1.42772	1.00072	H3K4me3_E13.5_BG_WT_NKX_3_peak_1522	2.43243	2.3957	H3K4me3_E13.5_BG_WT_NKX_4_peak_1440	2.13405	1.92476	2_D	NA	NA	inside	55	399	2	hmm.292457
chr1	66320812	66321311	500	*	1	Unc80	145135	Map2	59200	Map2	1092	Map2	117696	Map2	1092	Map2	0	Intergenic	Map2	Merged.1073	480	489	444	283	NA	NA	NA	NA		0	0	0	0		0	0	0	0		0	0	0	0	DLX2_E13.5_BG_WT_1_peak_358	15.11	2.05724	4.91074	8.51893		0	0	0	0		0	0	0	0		0	0	0	0		0	0	0	0		0	0	0	0		0	0	0	0		0	0	0	0		0	0	0	0	H3K27ac_BG_WT_DLX_peak_8168	4.4902	10.1876	H3K27ac_E13.5_BG_WT_NKX_1_peak_6494	12.1676	37.5459	H3K27ac_E13.5_BG_WT_NKX_2_peak_5244	4.37317	8.59096		0	0		0	0		0	0	H3K4me1_BG_WT_DLX_peak_6048	3.88644	7.85232	H3K4me1_E13.5_BG_WT_NKX_1_peak_6238	5.13402	11.4077	H3K4me1_E13.5_BG_WT_NKX_2_peak_10494	3.16075	4.1442	H3K4me1_E13.5_BG_WT_NKX_3_peak_9209	3.35447	4.44978	H3K4me3_BG_WT_DLX_peak_2006	9.03541	22.6361	H3K4me3_E13.5_BG_WT_NKX_1_peak_1792	8.96583	18.9421	H3K4me3_E13.5_BG_WT_NKX_2_peak_10095	8.53147	17.4742	H3K4me3_E13.5_BG_WT_NKX_3_peak_1524	9.89389	21.6796	H3K4me3_E13.5_BG_WT_NKX_4_peak_1443	9.70704	20.9889	3_D	55	9	PSC	55	500	2	hmm.292511
chr1	66321396	66321949	554	*	1	Unc80	144497	Map2	58562	Map2	454	Map2	117058	Map2	454	Map2	0	Intergenic	Map2	Merged.1074	671	664	689	380	NA	NA	NA	NA		0	0	0	0		0	0	0	0		0	0	0	0	DLX2_E13.5_BG_WT_1_peak_359	13.05	1.77677	4.28266	6.84622		0	0	0	0		0	0	0	0		0	0	0	0		0	0	0	0		0	0	0	0		0	0	0	0		0	0	0	0		0	0	0	0	H3K27ac_BG_WT_DLX_peak_8168	4.4902	10.1876	H3K27ac_E13.5_BG_WT_NKX_1_peak_6494	12.1676	37.5459	H3K27ac_E13.5_BG_WT_NKX_2_peak_5244	4.37317	8.59096	H3K27me3_BG_WT_DLX_peak_4473	2.08901	2.03901		0	0		0	0	H3K4me1_BG_WT_DLX_peak_6048	3.88644	7.85232	H3K4me1_E13.5_BG_WT_NKX_1_peak_6238	5.13402	11.4077	H3K4me1_E13.5_BG_WT_NKX_2_peak_10494	3.16075	4.1442	H3K4me1_E13.5_BG_WT_NKX_3_peak_9209	3.35447	4.44978	H3K4me3_BG_WT_DLX_peak_2006	9.03541	22.6361	H3K4me3_E13.5_BG_WT_NKX_1_peak_1792	8.96583	18.9421	H3K4me3_E13.5_BG_WT_NKX_2_peak_10095	8.53147	17.4742	H3K4me3_E13.5_BG_WT_NKX_3_peak_1524	9.89389	21.6796	H3K4me3_E13.5_BG_WT_NKX_4_peak_1443	9.70704	20.9889	3_D	55	9	PSC	55	554	2	hmm.292511
chr1	66368876	66369126	251	*	1	Unc80	97320	Map2	11385	Map2	6595	Map2	69881	Map2	6595	Map2	0	Intergenic	Unc80	Merged.1077	233	NA	NA	NA	NA	NA	NA	NA		0	0	0	0		0	0	0	0		0	0	0	0	DLX2_E13.5_BG_WT_1_peak_360	14.43	1.96466	4.70138	7.66885		0	0	0	0		0	0	0	0		0	0	0	0		0	0	0	0		0	0	0	0		0	0	0	0		0	0	0	0		0	0	0	0		0	0		0	0		0	0		0	0		0	0		0	0	H3K4me1_BG_WT_DLX_peak_6069	3.37003	5.50204	H3K4me1_E13.5_BG_WT_NKX_1_peak_6260	3.36186	5.1842	H3K4me1_E13.5_BG_WT_NKX_2_peak_10523	2.41156	2.56727		0	0		0	0		0	0		0	0		0	0		0	0	8_D	55	9	PSC	55	251	4	hmm.292543
chr1	66378647	66379051	405	*	1	Unc80	87395	Map2	1460	Map2	1437	Map2	59956	Map2	1437	Map2	0	Intergenic	Unc80	Merged.1078	255	262	NA	NA	NA	NA	NA	NA		0	0	0	0		0	0	0	0		0	0	0	0	DLX2_E13.5_BG_WT_1_peak_361	15.11	2.05724	4.91074	8.51893		0	0	0	0		0	0	0	0		0	0	0	0		0	0	0	0		0	0	0	0		0	0	0	0		0	0	0	0		0	0	0	0	H3K27ac_BG_WT_DLX_peak_8181	1.89326	1.8289	H3K27ac_E13.5_BG_WT_NKX_1_peak_6511	2.58632	3.03745	H3K27ac_E13.5_BG_WT_NKX_2_peak_5254	3.02328	4.21833		0	0		0	0		0	0	H3K4me1_BG_WT_DLX_peak_6074	3.01124	4.39568	H3K4me1_E13.5_BG_WT_NKX_1_peak_6264	3.3385	5.27534	H3K4me1_E13.5_BG_WT_NKX_2_peak_10531	2.90734	3.62465	H3K4me1_E13.5_BG_WT_NKX_3_peak_9241	2.78729	3.2976		0	0		0	0	H3K4me3_E13.5_BG_WT_NKX_2_peak_10124	1.70018	1.33683		0	0	H3K4me3_E13.5_BG_WT_NKX_4_peak_1452	2.44907	2.39049	16_D	55	9	PSC	55	405	4	hmm.292549
chr1	66386675	66387112	438	*	1	Unc80	79334	Map2	5901	Map2	6163	Map2	51895	Map2	5901	Map2	0	Intergenic	Unc80	Merged.1079	595	615	570	160	NA	NA	NA	NA		0	0	0	0		0	0	0	0		0	0	0	0	DLX2_E13.5_BG_WT_1_peak_362	21.98	2.9926	7.00436	14.1171		0	0	0	0		0	0	0	0		0	0	0	0	NKX2.1_E13.5_BG_WT_2_peak_138	30	6.03595	9.54696	23.9591		0	0	0	0		0	0	0	0		0	0	0	0		0	0	0	0	H3K27ac_BG_WT_DLX_peak_8184	3.56474	6.92557	H3K27ac_E13.5_BG_WT_NKX_1_peak_6514	9.52109	27.4341	H3K27ac_E13.5_BG_WT_NKX_2_peak_5256	3.51275	5.92499		0	0		0	0		0	0	H3K4me1_BG_WT_DLX_peak_6076	4.19655	8.85979	H3K4me1_E13.5_BG_WT_NKX_1_peak_6267	4.22931	8.55821	H3K4me1_E13.5_BG_WT_NKX_2_peak_10537	2.68676	3.17216	H3K4me1_E13.5_BG_WT_NKX_3_peak_9244	2.57466	2.85203	H3K4me3_BG_WT_DLX_peak_2016	8.46121	20.7527	H3K4me3_E13.5_BG_WT_NKX_1_peak_1797	12.0752	29.0256	H3K4me3_E13.5_BG_WT_NKX_2_peak_10126	9.86505	22.2306	H3K4me3_E13.5_BG_WT_NKX_3_peak_1533	12.909	30.8188	H3K4me3_E13.5_BG_WT_NKX_4_peak_1453	13.791	32.7296	5_D	55	9	PSC	55	438	2	hmm.292554
chr1	66395010	66395857	848	*	1	Unc80	70589	Map2	3531	Map2	14498	Map2	43150	Map2	3531	Map2	0	Intergenic	Unc80	Merged.1080	581	581	567	559	NA	NA	NA	NA		0	0	0	0		0	0	0	0		0	0	0	0	DLX2_E13.5_BG_WT_1_peak_363	18.55	2.5256	5.95755	11.2187		0	0	0	0		0	0	0	0		0	0	0	0		0	0	0	0		0	0	0	0		0	0	0	0		0	0	0	0		0	0	0	0	H3K27ac_BG_WT_DLX_peak_8185	3.15143	5.23692	H3K27ac_E13.5_BG_WT_NKX_1_peak_6517	4.58368	8.29861	H3K27ac_E13.5_BG_WT_NKX_2_peak_5259	2.51828	2.89905		0	0		0	0		0	0	H3K4me1_BG_WT_DLX_peak_6079	5.58872	14.4269	H3K4me1_E13.5_BG_WT_NKX_1_peak_6271	4.43806	8.49003	H3K4me1_E13.5_BG_WT_NKX_2_peak_10542	3.34792	4.59767	H3K4me1_E13.5_BG_WT_NKX_3_peak_9248	3.14845	4.02913	H3K4me3_BG_WT_DLX_peak_2018	6.08038	12.8321	H3K4me3_E13.5_BG_WT_NKX_1_peak_1799	3.04122	3.43951	H3K4me3_E13.5_BG_WT_NKX_2_peak_10130	2.6914	2.9304	H3K4me3_E13.5_BG_WT_NKX_3_peak_1536	5.68315	9.38343	H3K4me3_E13.5_BG_WT_NKX_4_peak_1455	3.79114	4.92304	3_D	55	9	PSC	55	848	2	hmm.292560
chr1	66468099	66468326	228	*	1	Unc80	0	Unc80	120	Map2	87587	Map2	25515	Unc80	120	Unc80	212	Promoter	Unc80	Merged.1082	517	527	615	827	NA	NA	NA	NA		0	0	0	0		0	0	0	0		0	0	0	0	DLX2_E13.5_BG_WT_1_peak_364	16.49	2.24513	5.32947	9.39486		0	0	0	0		0	0	0	0		0	0	0	0		0	0	0	0		0	0	0	0		0	0	0	0		0	0	0	0	SP9_E13.5_BG_WT_1_peak_163	8	2.08487	3.29087	4.07873	H3K27ac_BG_WT_DLX_peak_8201	5.36383	12.8677	H3K27ac_E13.5_BG_WT_NKX_1_peak_6533	3.84114	6.22775	H3K27ac_E13.5_BG_WT_NKX_2_peak_5264	3.15503	4.58446	H3K27me3_BG_WT_DLX_peak_4475	4.2724	7.72904		0	0	H3K27me3_E13.5_BG_WT_NKX_2_peak_12244	1.77965	1.55955	H3K4me1_BG_WT_DLX_peak_6088	4.01291	7.81104		0	0	H3K4me1_E13.5_BG_WT_NKX_2_peak_10562	1.875	1.59328		0	0	H3K4me3_BG_WT_DLX_peak_2020	16.6859	55.2443	H3K4me3_E13.5_BG_WT_NKX_1_peak_1802	13.7343	32.5655	H3K4me3_E13.5_BG_WT_NKX_2_peak_10151	11.4082	25.3546	H3K4me3_E13.5_BG_WT_NKX_3_peak_1539	12.2296	28.6995	H3K4me3_E13.5_BG_WT_NKX_4_peak_1457	13.3791	31.192	6_P	NA	NA	inside	55	228	9	hmm.292574
chr1	66654677	66655693	1017	*	1	Rpe	43199	Unc80	74	Rpe	45199	Unc80	39903	Unc80	74	Unc80	0	Intergenic	Rpe	Merged.1083	241	247	244	NA	NA	NA	NA	NA		0	0	0	0		0	0	0	0		0	0	0	0		0	0	0	0		0	0	0	0		0	0	0	0		0	0	0	0	NKX2.1_E13.5_BG_WT_2_peak_139	32	6.43835	10.1629	26.2814		0	0	0	0		0	0	0	0		0	0	0	0		0	0	0	0	H3K27ac_BG_WT_DLX_peak_8229	2.03916	2.12018	H3K27ac_E13.5_BG_WT_NKX_1_peak_6551	6.26061	14.3087	H3K27ac_E13.5_BG_WT_NKX_2_peak_5276	2.38605	2.63931		0	0		0	0	H3K27me3_E13.5_BG_WT_NKX_2_peak_12280	1.83138	1.67755	H3K4me1_BG_WT_DLX_peak_6102	5.07246	12.0921	H3K4me1_E13.5_BG_WT_NKX_1_peak_6298	4.70617	9.70987	H3K4me1_E13.5_BG_WT_NKX_2_peak_10600	2.86792	3.45956	H3K4me1_E13.5_BG_WT_NKX_3_peak_9295	3.56029	5.01881	H3K4me3_BG_WT_DLX_peak_2024	3.096	4.14317	H3K4me3_E13.5_BG_WT_NKX_1_peak_1803	3.27841	3.92393	H3K4me3_E13.5_BG_WT_NKX_2_peak_10168	2.32813	2.2864	H3K4me3_E13.5_BG_WT_NKX_3_peak_1542	3.47779	4.27719	H3K4me3_E13.5_BG_WT_NKX_4_peak_1461	3.43115	4.21661	5_D	55	9	PSC	55	399	2	hmm.292616
chr1	66700628	66700896	269	*	1	Rpe	0	Rpe	10	Rpe	0	Unc80	1479	Rpe	0	Rpe	132	Promoter	Rpe	Merged.1084	359	395	320	13	NA	NA	NA	NA		0	0	0	0	ASCL1_E13.5_BG_WT_2_peak_20	15	4.03825	5.97156	10.4027		0	0	0	0		0	0	0	0		0	0	0	0		0	0	0	0		0	0	0	0		0	0	0	0		0	0	0	0		0	0	0	0		0	0	0	0		0	0	0	0	H3K27ac_BG_WT_DLX_peak_8236	4.68914	11.2301	H3K27ac_E13.5_BG_WT_NKX_1_peak_6557	7.46611	18.2382	H3K27ac_E13.5_BG_WT_NKX_2_peak_5284	3.5396	6.05932	H3K27me3_BG_WT_DLX_peak_4491	4.9856	9.90318		0	0		0	0	H3K4me1_BG_WT_DLX_peak_6109	2.31276	2.51595	H3K4me1_E13.5_BG_WT_NKX_1_peak_6308	2.33461	2.51002	H3K4me1_E13.5_BG_WT_NKX_2_peak_10610	1.85522	1.57019		0	0	H3K4me3_BG_WT_DLX_peak_2028	13.3656	43.1868	H3K4me3_E13.5_BG_WT_NKX_1_peak_1804	14.2419	38.6412	H3K4me3_E13.5_BG_WT_NKX_2_peak_10179	15.0613	40.5822	H3K4me3_E13.5_BG_WT_NKX_3_peak_1544	14.4028	37.9871	H3K4me3_E13.5_BG_WT_NKX_4_peak_1464	14.5048	37.8343	6_P	55	9	PSC	55	269	9	hmm.292637
chr1	67031537	67031835	299	*	1	Lancl1	6799	Lancl1	2288	Lancl1	6740	Lancl1	28056	Lancl1	2288	Lancl1	0	Intronic	Lancl1	Merged.1088	248	247	NA	NA	NA	NA	NA	NA		0	0	0	0		0	0	0	0		0	0	0	0	DLX2_E13.5_BG_WT_1_peak_365	13.74	1.87071	4.49202	6.84622		0	0	0	0		0	0	0	0		0	0	0	0		0	0	0	0		0	0	0	0		0	0	0	0		0	0	0	0		0	0	0	0	H3K27ac_BG_WT_DLX_peak_8276	1.89909	1.85507		0	0		0	0		0	0		0	0	H3K27me3_E13.5_BG_WT_NKX_2_peak_12357	1.65716	1.34183	H3K4me1_BG_WT_DLX_peak_6147	2.483	3.00382	H3K4me1_E13.5_BG_WT_NKX_1_peak_6354	2.13972	2.00822	H3K4me1_E13.5_BG_WT_NKX_2_peak_10694	2.45647	2.62931		0	0	H3K4me3_BG_WT_DLX_peak_2041	1.85259	1.56224		0	0		0	0		0	0		0	0	16_D	NA	NA	outside	NA	299	4	hmm.292739
chr1	67038716	67038958	243	*	1	Lancl1	0	Lancl1	140	Lancl1	0	Lancl1	35235	Lancl1	0	Lancl1	0	Promoter	Lancl1	Merged.1089	387	378	275	20	NA	NA	NA	NA		0	0	0	0		0	0	0	0		0	0	0	0		0	0	0	0		0	0	0	0		0	0	0	0		0	0	0	0		0	0	0	0		0	0	0	0		0	0	0	0		0	0	0	0	SP9_E13.5_BG_WT_1_peak_164	9	2.34548	3.65652	4.84726	H3K27ac_BG_WT_DLX_peak_8280	4.06239	9.4527	H3K27ac_E13.5_BG_WT_NKX_1_peak_6603	5.95412	13.775	H3K27ac_E13.5_BG_WT_NKX_2_peak_5327	3.60137	6.00368	H3K27me3_BG_WT_DLX_peak_4511	6.40061	14.8262		0	0		0	0		0	0	H3K4me1_E13.5_BG_WT_NKX_1_peak_6358	3.24974	4.83104		0	0		0	0	H3K4me3_BG_WT_DLX_peak_2042	12.7008	38.515	H3K4me3_E13.5_BG_WT_NKX_1_peak_1817	19.6928	53.9969	H3K4me3_E13.5_BG_WT_NKX_2_peak_10252	11.5457	29.6685	H3K4me3_E13.5_BG_WT_NKX_3_peak_1557	15.314	40.247	H3K4me3_E13.5_BG_WT_NKX_4_peak_1474	14.1019	35.9825	6_P	NA	NA	outside	NA	158	1	hmm.292747
chr1	67088696	67088942	247	*	1	Cps1	32084	Cps1	34222	Cps1	34084	Lancl1	85215	Cps1	34084	Cps1	34348	Intergenic	Cps1	Merged.1090	268	270	260	NA	NA	NA	NA	NA		0	0	0	0		0	0	0	0	DLX1_E13.5_BG_WT_4_peak_152	18.83	4.47733	6.87497	12.6321		0	0	0	0		0	0	0	0		0	0	0	0		0	0	0	0		0	0	0	0		0	0	0	0		0	0	0	0		0	0	0	0		0	0	0	0		0	0		0	0		0	0		0	0		0	0		0	0		0	0		0	0		0	0		0	0		0	0		0	0		0	0		0	0		0	0	6_D	NA	NA	outside	NA	247	7	hmm.292757
chr1	67150255	67150549	295	*	1	Cps1	27028	Cps1	1452	Cps1	27090	Cps1	79797	Cps1	1452	Cps1	0	Intronic	Cps1	Merged.1091	NA	NA	NA	NA	NA	NA	NA	NA		0	0	0	0		0	0	0	0		0	0	0	0		0	0	0	0		0	0	0	0	GSX2_E13.5_BG_WT_1_peak_100	26	4.84684	7.88255	18.6624		0	0	0	0		0	0	0	0		0	0	0	0		0	0	0	0		0	0	0	0		0	0	0	0		0	0	H3K27ac_E13.5_BG_WT_NKX_1_peak_6623	1.70283	1.34633		0	0		0	0		0	0		0	0	H3K4me1_BG_WT_DLX_peak_6158	2.98997	4.49545	H3K4me1_E13.5_BG_WT_NKX_1_peak_6368	1.62118	1.01959	H3K4me1_E13.5_BG_WT_NKX_2_peak_10719	2.34499	2.39752	H3K4me1_E13.5_BG_WT_NKX_3_peak_9396	1.76947	1.42239		0	0		0	0		0	0		0	0		0	0	14_D	NA	NA	outside	NA	295	4	hmm.292766
chr1	67170100	67170809	710	*	1	Cps1	46873	Cps1	39	Cps1	46935	Cps1	59537	Cps1	39	Cps1	0	Intronic	Cps1	Merged.1092	661	694	651	803	NA	NA	NA	NA	ARX_E13.5_BG_WT_3_peak_91	11	4.4045	5.63611	8.4986		0	0	0	0		0	0	0	0	DLX2_E13.5_BG_WT_1_peak_366	17.86	2.43166	5.74819	10.2952	DLX5_E13.5_BG_WT_2_peak_91	20	2.40838	4.41687	9.19281		0	0	0	0	LHX6_E13.5_BG_WT_3_peak_41b	34	6.62662	10.5431	28.2026		0	0	0	0		0	0	0	0		0	0	0	0		0	0	0	0	SP9_E13.5_BG_WT_1_peak_165	14	3.64852	5.48479	9.23157	H3K27ac_BG_WT_DLX_peak_8294	2.38714	3.00486	H3K27ac_E13.5_BG_WT_NKX_1_peak_6629	5.64992	11.3968	H3K27ac_E13.5_BG_WT_NKX_2_peak_5353	2.27152	2.38608		0	0		0	0	H3K27me3_E13.5_BG_WT_NKX_2_peak_12392	1.58571	1.21826	H3K4me1_BG_WT_DLX_peak_6163	2.96228	4.47653	H3K4me1_E13.5_BG_WT_NKX_1_peak_6372	2.50854	2.99609	H3K4me1_E13.5_BG_WT_NKX_2_peak_10727	2.02413	1.88506	H3K4me1_E13.5_BG_WT_NKX_3_peak_9403	2.25015	2.21381		0	0	H3K4me3_E13.5_BG_WT_NKX_1_peak_1821	2.48474	2.44447	H3K4me3_E13.5_BG_WT_NKX_2_peak_10273	2.35149	2.32128		0	0	H3K4me3_E13.5_BG_WT_NKX_4_peak_1477	2.28527	2.12903	4_D	NA	NA	outside	NA	710	3	hmm.292774
chr1	67223602	67224053	452	*	1	Cps1	100375	Cps1	3000	Cps1	100437	Cps1	6293	Cps1	3000	Cps1	0	Intronic	Cps1	Merged.1094	513	547	537	349	NA	NA	NA	NA		0	0	0	0		0	0	0	0		0	0	0	0	DLX2_E13.5_BG_WT_1_peak_367	17.17	2.33771	5.53883	10.2952		0	0	0	0		0	0	0	0		0	0	0	0	NKX2.1_E13.5_BG_WT_2_peak_140	49	9.85872	15.3983	47.8582		0	0	0	0		0	0	0	0		0	0	0	0		0	0	0	0	H3K27ac_BG_WT_DLX_peak_8317	2.371	2.9959	H3K27ac_E13.5_BG_WT_NKX_1_peak_6657	7.81862	18.7153	H3K27ac_E13.5_BG_WT_NKX_2_peak_5386	3.09136	4.43356		0	0		0	0	H3K27me3_E13.5_BG_WT_NKX_2_peak_12409	1.6731	1.35441	H3K4me1_BG_WT_DLX_peak_6175	2.80049	3.98791	H3K4me1_E13.5_BG_WT_NKX_1_peak_6392	3.24741	4.8867	H3K4me1_E13.5_BG_WT_NKX_2_peak_10752	2.1458	2.08706	H3K4me1_E13.5_BG_WT_NKX_3_peak_9425	2.48533	2.68786	H3K4me3_BG_WT_DLX_peak_2046	2.1631	2.0813	H3K4me3_E13.5_BG_WT_NKX_1_peak_1824	1.93606	1.63612	H3K4me3_E13.5_BG_WT_NKX_2_peak_10285	2.10145	1.95299	H3K4me3_E13.5_BG_WT_NKX_3_peak_1563	2.37657	2.30176	H3K4me3_E13.5_BG_WT_NKX_4_peak_1478	2.62332	2.68389	5_D	NA	NA	outside	NA	452	3	hmm.292794
chr1	67234807	67235058	252	*	1	Cps1	111580	Cps1	4460	Cps1	111642	Cps1	3539	Cps1	3539	Cps1	4559	Intergenic	Cps1	Merged.1095	268	288	NA	NA	NA	NA	NA	NA		0	0	0	0		0	0	0	0	DLX1_E13.5_BG_WT_4_peak_153	22.8	5.4213	8.24934	16.8661	DLX2_E13.5_BG_WT_1_peak_368	15.11	2.05724	4.91074	8.51893		0	0	0	0		0	0	0	0		0	0	0	0		0	0	0	0		0	0	0	0		0	0	0	0		0	0	0	0		0	0	0	0	H3K27ac_BG_WT_DLX_peak_8324	2.47802	3.27438	H3K27ac_E13.5_BG_WT_NKX_1_peak_6663	5.57598	11.3594		0	0		0	0		0	0		0	0	H3K4me1_BG_WT_DLX_peak_6178	3.133	4.83286		0	0	H3K4me1_E13.5_BG_WT_NKX_2_peak_10754	2.24648	2.2683	H3K4me1_E13.5_BG_WT_NKX_3_peak_9429	2.40193	2.50109		0	0		0	0		0	0		0	0		0	0	3_D	NA	NA	outside	NA	252	3	hmm.292796
chr1	67235098	67236439	1342	*	1	Cps1	111871	Cps1	4751	Cps1	111933	Cps1	3830	Cps1	3830	Cps1	4850	Intergenic	Cps1	Merged.1096	655	663	636	293	NA	NA	NA	NA	ARX_E13.5_BG_WT_3_peak_92	13	5.20532	6.57546	10.6586		0	0	0	0	DLX1_E13.5_BG_WT_4_peak_154a	29.73	7.06909	10.6545	24.9591	DLX2_E13.5_BG_WT_1_peak_369a	97.55	13.2815	30.0342	119.857	DLX5_E13.5_BG_WT_2_peak_92b	41	4.93719	8.83373	28.6075	GSX2_E13.5_BG_WT_1_peak_101	15	2.79625	4.67114	8.15149	LHX6_E13.5_BG_WT_3_peak_42	15	2.92351	4.81969	8.41797	NKX2.1_E13.5_BG_WT_2_peak_142	30	6.03595	9.54696	23.9591		0	0	0	0		0	0	0	0		0	0	0	0	SP9_E13.5_BG_WT_1_peak_166a	51	13.2911	19.0139	56.2042	H3K27ac_BG_WT_DLX_peak_8325	2.02689	2.13463	H3K27ac_E13.5_BG_WT_NKX_1_peak_6663	5.57598	11.3594	H3K27ac_E13.5_BG_WT_NKX_2_peak_5390	2.11838	2.00758		0	0		0	0	H3K27me3_E13.5_BG_WT_NKX_2_peak_12414	1.56535	1.18213	H3K4me1_BG_WT_DLX_peak_6178	3.133	4.83286	H3K4me1_E13.5_BG_WT_NKX_1_peak_6394	3.15455	4.57217	H3K4me1_E13.5_BG_WT_NKX_2_peak_10755	2.03023	1.89585	H3K4me1_E13.5_BG_WT_NKX_3_peak_9430	2.16347	2.06883	H3K4me3_BG_WT_DLX_peak_2047	2.06835	1.91073	H3K4me3_E13.5_BG_WT_NKX_1_peak_1825	2.37776	2.29629	H3K4me3_E13.5_BG_WT_NKX_2_peak_10286	1.76132	1.43465	H3K4me3_E13.5_BG_WT_NKX_3_peak_1566	2.12653	1.91667	H3K4me3_E13.5_BG_WT_NKX_4_peak_1480	2.18053	1.99589	1_D	NA	NA	outside	NA	502	3	hmm.292796
chr1	67253693	67253916	224	*	1	Cps1	130466	Cps1	23346	Cps1	130528	Cps1	22425	Cps1	22425	Cps1	23445	Intergenic	Cps1	Merged.1097	718	749	695	747	NA	NA	NA	NA		0	0	0	0		0	0	0	0		0	0	0	0	DLX2_E13.5_BG_WT_1_peak_370	10.99	1.4963	3.65457	4.56237		0	0	0	0		0	0	0	0		0	0	0	0		0	0	0	0		0	0	0	0		0	0	0	0		0	0	0	0		0	0	0	0	H3K27ac_BG_WT_DLX_peak_8328	1.84978	1.75834	H3K27ac_E13.5_BG_WT_NKX_1_peak_6667	2.64492	3.08583	H3K27ac_E13.5_BG_WT_NKX_2_peak_5397	2.70601	3.34968	H3K27me3_BG_WT_DLX_peak_4519	1.69572	1.35037		0	0	H3K27me3_E13.5_BG_WT_NKX_2_peak_12418	1.89811	1.75985	H3K4me1_BG_WT_DLX_peak_6180	2.75503	3.71822	H3K4me1_E13.5_BG_WT_NKX_1_peak_6397	3.05411	4.36008	H3K4me1_E13.5_BG_WT_NKX_2_peak_10757	2.54726	2.84976	H3K4me1_E13.5_BG_WT_NKX_3_peak_9433	2.2118	2.17414		0	0		0	0	H3K4me3_E13.5_BG_WT_NKX_2_peak_10289	1.64246	1.26563		0	0		0	0	8_D	NA	NA	outside	NA	224	4	hmm.292807
chr1	67268523	67268760	238	*	1	Cps1	145296	Cps1	38176	Cps1	145358	Cps1	37255	Cps1	37255	Cps1	38275	Intergenic	Cps1	Merged.1098	417	438	420	700	NA	NA	NA	NA		0	0	0	0		0	0	0	0		0	0	0	0		0	0	0	0		0	0	0	0		0	0	0	0		0	0	0	0		0	0	0	0		0	0	0	0		0	0	0	0	PBX1_E13.5_BG_WT_1_peak_76	19	1.9483	3.6975	7.31302		0	0	0	0		0	0		0	0		0	0		0	0		0	0		0	0	H3K4me1_BG_WT_DLX_peak_6182	1.79793	1.3532		0	0	H3K4me1_E13.5_BG_WT_NKX_2_peak_10759	1.88974	1.63004	H3K4me1_E13.5_BG_WT_NKX_3_peak_9436	2.64404	2.93143		0	0		0	0		0	0		0	0		0	0	15_D	NA	NA	outside	NA	238	4	hmm.292811
chr1	67365949	67366906	958	*	1	Cps1	242722	Cps1	135602	Cps1	242784	Cps1	134681	Cps1	134681	Cps1	135701	Intergenic	Cps1	Merged.1099	555	564	584	770	NA	NA	NA	NA		0	0	0	0		0	0	0	0		0	0	0	0	DLX2_E13.5_BG_WT_1_peak_371b	26.1	3.55354	8.26054	19.3209		0	0	0	0	GSX2_E13.5_BG_WT_1_peak_102	20	3.72834	6.13087	12.6312		0	0	0	0	NKX2.1_E13.5_BG_WT_2_peak_143	24	4.82876	7.69916	17.3368		0	0	0	0	OTX2_E13.5_BG_WT_3_peak_41	12	2.49066	4.09025	6.27229		0	0	0	0		0	0	0	0	H3K27ac_BG_WT_DLX_peak_8351	2.2245	2.57125	H3K27ac_E13.5_BG_WT_NKX_1_peak_6711	5.6903	12.2926	H3K27ac_E13.5_BG_WT_NKX_2_peak_5443	2.55712	3.05932		0	0	H3K27me3_E13.5_BG_WT_NKX_1_peak_11210	1.91842	1.77301		0	0	H3K4me1_BG_WT_DLX_peak_6188	4.64816	10.2965	H3K4me1_E13.5_BG_WT_NKX_1_peak_6411	3.90603	6.99907	H3K4me1_E13.5_BG_WT_NKX_2_peak_10788	2.56568	2.84983	H3K4me1_E13.5_BG_WT_NKX_3_peak_9458	2.52788	2.75578	H3K4me3_BG_WT_DLX_peak_2049	3.3138	4.7171	H3K4me3_E13.5_BG_WT_NKX_1_peak_1829	2.11531	1.90096	H3K4me3_E13.5_BG_WT_NKX_2_peak_10303	1.73162	1.38541	H3K4me3_E13.5_BG_WT_NKX_3_peak_1569	3.79408	5.00844	H3K4me3_E13.5_BG_WT_NKX_4_peak_1483	3.76819	4.8154	3_D	NA	NA	outside	NA	706	2	hmm.292825
chr1	67386894	67387183	290	*	1	Cps1	263667	Cps1	156547	Cps1	263729	Cps1	155626	Cps1	155626	Cps1	156646	Intergenic	Cps1	Merged.1100	393	411	348	142	NA	NA	NA	NA		0	0	0	0		0	0	0	0		0	0	0	0		0	0	0	0		0	0	0	0		0	0	0	0		0	0	0	0		0	0	0	0		0	0	0	0		0	0	0	0		0	0	0	0	SP9_E13.5_BG_WT_1_peak_167	14	3.64852	5.48479	9.23157	H3K27ac_BG_WT_DLX_peak_8359	1.80768	1.65514	H3K27ac_E13.5_BG_WT_NKX_1_peak_6720	2.64921	3.11672	H3K27ac_E13.5_BG_WT_NKX_2_peak_5452	2.33557	2.47282		0	0		0	0		0	0	H3K4me1_BG_WT_DLX_peak_6191	2.45888	2.88398	H3K4me1_E13.5_BG_WT_NKX_1_peak_6414	2.1719	2.1078	H3K4me1_E13.5_BG_WT_NKX_2_peak_10792	2.27811	2.28854	H3K4me1_E13.5_BG_WT_NKX_3_peak_9462	2.39047	2.53622		0	0		0	0		0	0		0	0		0	0	13_D	NA	NA	outside	NA	290	4	hmm.292832
chr1	67558356	67559640	1285	*	1	Cps1	435129	Cps1	328009	Cps1	435191	Cps1	327088	Cps1	327088	Cps1	328108	Intergenic	Cps1	Merged.1102	591	625	595	337	NA	NA	NA	NA	ARX_E13.5_BG_WT_3_peak_94	10	4.00409	5.16643	7.46878		0	0	0	0	DLX1_E13.5_BG_WT_4_peak_155	24.78	5.8921	8.93653	19.0967	DLX2_E13.5_BG_WT_1_peak_372a	61.14	8.32427	18.938	64.2675	DLX5_E13.5_BG_WT_2_peak_93	27	3.25132	5.88915	14.9673		0	0	0	0	LHX6_E13.5_BG_WT_3_peak_43	46	8.96542	14.1578	43.2232	NKX2.1_E13.5_BG_WT_2_peak_145	30	6.03595	9.54696	23.9591		0	0	0	0		0	0	0	0		0	0	0	0	SP9_E13.5_BG_WT_1_peak_169	13	3.38792	5.11913	8.29129	H3K27ac_BG_WT_DLX_peak_8389	2.18231	2.51415	H3K27ac_E13.5_BG_WT_NKX_1_peak_6780	5.96213	13.071	H3K27ac_E13.5_BG_WT_NKX_2_peak_5527	2.19996	2.18702		0	0		0	0	H3K27me3_E13.5_BG_WT_NKX_2_peak_12480	1.88854	1.7463	H3K4me1_BG_WT_DLX_peak_6204	2.34025	2.64394	H3K4me1_E13.5_BG_WT_NKX_1_peak_6434	2.59976	3.15862	H3K4me1_E13.5_BG_WT_NKX_2_peak_10832	2.29759	2.39227	H3K4me1_E13.5_BG_WT_NKX_3_peak_9499	2.98341	3.6057	H3K4me3_BG_WT_DLX_peak_2052	2.44025	2.62204		0	0	H3K4me3_E13.5_BG_WT_NKX_2_peak_10333	2.33824	2.25153		0	0	H3K4me3_E13.5_BG_WT_NKX_4_peak_1486	2.70544	2.80907	1_D	NA	NA	outside	NA	644	3	hmm.292864
chr1	67641021	67641611	591	*	1	Cps1	517794	Erbb4	398429	Cps1	517856	Erbb4	398354	Erbb4	398354	Erbb4	398875	Intergenic	Cps1	Merged.1103	645	662	603	302	NA	NA	NA	NA		0	0	0	0		0	0	0	0		0	0	0	0	DLX2_E13.5_BG_WT_1_peak_373	13.05	1.77677	4.28266	6.84622		0	0	0	0		0	0	0	0		0	0	0	0		0	0	0	0		0	0	0	0		0	0	0	0	PBX1_E13.5_BG_WT_1_peak_77	27	2.76864	5.1765	13.2861	SP9_E13.5_BG_WT_1_peak_170	15	3.90913	5.85044	10.1995	H3K27ac_BG_WT_DLX_peak_8398	2.08825	2.23925	H3K27ac_E13.5_BG_WT_NKX_1_peak_6797	3.08115	4.19306	H3K27ac_E13.5_BG_WT_NKX_2_peak_5549	2.49478	2.91436		0	0		0	0	H3K27me3_E13.5_BG_WT_NKX_2_peak_12488	1.51997	1.10975	H3K4me1_BG_WT_DLX_peak_6210	1.74602	1.24633	H3K4me1_E13.5_BG_WT_NKX_1_peak_6439	2.61143	3.26683	H3K4me1_E13.5_BG_WT_NKX_2_peak_10849	1.93606	1.70519	H3K4me1_E13.5_BG_WT_NKX_3_peak_9512	2.37402	2.46298	H3K4me3_BG_WT_DLX_peak_2053	2.46689	2.75719		0	0		0	0		0	0	H3K4me3_E13.5_BG_WT_NKX_4_peak_1487	2.68329	2.84877	7_D	NA	NA	outside	NA	379	4	hmm.292880
chr1	67760352	67760597	246	*	1	Cps1	637125	Erbb4	279443	Cps1	637187	Erbb4	279368	Erbb4	279368	Erbb4	279889	Intergenic	Cps1	Merged.1104	428	467	NA	400	NA	NA	NA	NA		0	0	0	0		0	0	0	0	DLX1_E13.5_BG_WT_4_peak_156	21.8	5.18353	7.90575	15.778		0	0	0	0		0	0	0	0		0	0	0	0		0	0	0	0		0	0	0	0		0	0	0	0		0	0	0	0		0	0	0	0		0	0	0	0		0	0		0	0		0	0		0	0		0	0		0	0		0	0		0	0		0	0		0	0		0	0		0	0		0	0		0	0		0	0	6_D	NA	NA	outside	NA	246	7	hmm.292891
chr1	67769954	67770236	283	*	1	Cps1	646727	Erbb4	269804	Cps1	646789	Erbb4	269729	Erbb4	269729	Erbb4	270250	Intergenic	Cps1	Merged.1105	444	463	405	233	NA	NA	NA	NA		0	0	0	0		0	0	0	0		0	0	0	0	DLX2_E13.5_BG_WT_1_peak_374	12.36	1.68283	4.07329	6.05285		0	0	0	0		0	0	0	0		0	0	0	0		0	0	0	0		0	0	0	0		0	0	0	0		0	0	0	0		0	0	0	0	H3K27ac_BG_WT_DLX_peak_8403	1.79538	1.63502	H3K27ac_E13.5_BG_WT_NKX_1_peak_6807	3.1666	4.17503	H3K27ac_E13.5_BG_WT_NKX_2_peak_5564	2.53424	2.97351		0	0		0	0		0	0	H3K4me1_BG_WT_DLX_peak_6216	4.76852	11.241	H3K4me1_E13.5_BG_WT_NKX_1_peak_6445	3.98845	6.96846	H3K4me1_E13.5_BG_WT_NKX_2_peak_10858	1.95501	1.73427	H3K4me1_E13.5_BG_WT_NKX_3_peak_9520	2.32497	2.37322	H3K4me3_BG_WT_DLX_peak_2054	1.82493	1.52464		0	0		0	0		0	0	H3K4me3_E13.5_BG_WT_NKX_4_peak_1488	2.25572	2.09013	16_D	NA	NA	outside	NA	283	3	hmm.292894
chr1	67794966	67795418	453	*	1	Cps1	671739	Erbb4	244622	Cps1	671801	Erbb4	244547	Erbb4	244547	Erbb4	245068	Intergenic	Cps1	Merged.1106	502	526	488	354	NA	NA	NA	NA		0	0	0	0		0	0	0	0		0	0	0	0	DLX2_E13.5_BG_WT_1_peak_375	37.78	5.14378	11.8197	32.0735		0	0	0	0	GSX2_E13.5_BG_WT_1_peak_103	13	2.42342	4.08725	6.53138		0	0	0	0		0	0	0	0		0	0	0	0		0	0	0	0		0	0	0	0	SP9_E13.5_BG_WT_1_peak_171	13	3.38792	5.11913	8.29129	H3K27ac_BG_WT_DLX_peak_8405	2.07521	2.24853	H3K27ac_E13.5_BG_WT_NKX_1_peak_6811	3.10284	4.1377	H3K27ac_E13.5_BG_WT_NKX_2_peak_5568	2.18265	2.12529		0	0		0	0		0	0	H3K4me1_BG_WT_DLX_peak_6219	3.83446	7.87565	H3K4me1_E13.5_BG_WT_NKX_1_peak_6446	3.99862	6.80576	H3K4me1_E13.5_BG_WT_NKX_2_peak_10860	2.48304	2.69211	H3K4me1_E13.5_BG_WT_NKX_3_peak_9522	2.37545	2.43279	H3K4me3_BG_WT_DLX_peak_2055	2.0835	1.96134		0	0		0	0	H3K4me3_E13.5_BG_WT_NKX_3_peak_1576	1.97206	1.68725	H3K4me3_E13.5_BG_WT_NKX_4_peak_1489	2.27323	2.11419	4_D	NA	NA	outside	NA	453	3	hmm.292901
chr1	68046557	68047756	1200	*	1	Cps1	923330	Erbb4	3818	Cps1	923392	Erbb4	6516	Erbb4	3818	Erbb4	0	Intergenic	Cps1	Merged.1109	678	688	619	682	NA	NA	NA	NA	ARX_E13.5_BG_WT_3_peak_95	9	3.60368	4.69675	6.47612		0	0	0	0	DLX1_E13.5_BG_WT_4_peak_157	14.87	3.53574	5.50059	8.75304	DLX2_E13.5_BG_WT_1_peak_376a	32.29	4.39631	10.1448	26.0804	DLX5_E13.5_BG_WT_2_peak_95	13	1.56545	2.94458	4.4049	GSX2_E13.5_BG_WT_1_peak_104	55	10.2529	16.349	54.3396		0	0	0	0	NKX2.1_E13.5_BG_WT_2_peak_146	17	3.42037	5.5434	10.3987		0	0	0	0		0	0	0	0	PBX1_E13.5_BG_WT_1_peak_78	21	2.15339	4.06725	8.69854	SP9_E13.5_BG_WT_1_peak_172	13	3.38792	5.11913	8.29129	H3K27ac_BG_WT_DLX_peak_8425	2.66924	3.83016	H3K27ac_E13.5_BG_WT_NKX_1_peak_6840	8.53674	21.6586	H3K27ac_E13.5_BG_WT_NKX_2_peak_5601	2.92999	4.00391		0	0		0	0	H3K27me3_E13.5_BG_WT_NKX_2_peak_12567	1.55485	1.16527	H3K4me1_BG_WT_DLX_peak_6233	4.28596	9.16517	H3K4me1_E13.5_BG_WT_NKX_1_peak_6466	5.16459	11.7594	H3K4me1_E13.5_BG_WT_NKX_2_peak_10900	2.75012	3.17904	H3K4me1_E13.5_BG_WT_NKX_3_peak_9548	3.39212	4.55482	H3K4me3_BG_WT_DLX_peak_2056	6.43649	14.1748	H3K4me3_E13.5_BG_WT_NKX_1_peak_1835	4.93574	7.40721	H3K4me3_E13.5_BG_WT_NKX_2_peak_10395	4.12022	5.75139	H3K4me3_E13.5_BG_WT_NKX_3_peak_1583	4.99046	7.879	H3K4me3_E13.5_BG_WT_NKX_4_peak_1490	5.64362	8.91832	2_D	NA	NA	outside	NA	843	2	hmm.292941
chr1	68073330	68073535	206	*	1	Cps1	950103	Erbb4	134	Cps1	950165	Erbb4	33289	Erbb4	134	Erbb4	0	Intergenic	Cps1	Merged.1112	262	NA	NA	NA	NA	NA	NA	NA		0	0	0	0		0	0	0	0	DLX1_E13.5_BG_WT_4_peak_158	16.85	4.00653	6.18778	10.6435		0	0	0	0		0	0	0	0		0	0	0	0		0	0	0	0		0	0	0	0		0	0	0	0		0	0	0	0		0	0	0	0		0	0	0	0		0	0		0	0		0	0		0	0		0	0		0	0		0	0		0	0		0	0		0	0		0	0		0	0	H3K4me3_E13.5_BG_WT_NKX_2_peak_10399	1.65378	1.27959		0	0		0	0	6_D	NA	NA	outside	NA	206	8	hmm.292954
chr1	68178181	68178882	702	*	1	Erbb4	928977	Erbb4	19959	Erbb4	928874	Erbb4	138140	Erbb4	19959	Erbb4	0	Intronic	Erbb4	Merged.1114	665	716	683	469	NA	NA	NA	NA		0	0	0	0		0	0	0	0	DLX1_E13.5_BG_WT_4_peak_159	17.84	4.24193	6.53137	11.6262	DLX2_E13.5_BG_WT_1_peak_377	27.48	3.74143	8.67926	20.4112	DLX5_E13.5_BG_WT_2_peak_96	20	2.40838	4.41687	9.19281		0	0	0	0		0	0	0	0		0	0	0	0		0	0	0	0		0	0	0	0		0	0	0	0	SP9_E13.5_BG_WT_1_peak_173	27	7.03644	10.2383	23.5116		0	0	H3K27ac_E13.5_BG_WT_NKX_1_peak_6871	3.82545	6.42581	H3K27ac_E13.5_BG_WT_NKX_2_peak_5625	2.69737	3.39551		0	0		0	0		0	0	H3K4me1_BG_WT_DLX_peak_6253	3.95121	8.09803	H3K4me1_E13.5_BG_WT_NKX_1_peak_6483	4.6824	9.59393	H3K4me1_E13.5_BG_WT_NKX_2_peak_10930	2.19169	2.14823	H3K4me1_E13.5_BG_WT_NKX_3_peak_9577	2.84495	3.35274		0	0	H3K4me3_E13.5_BG_WT_NKX_1_peak_1840	2.18685	1.99768	H3K4me3_E13.5_BG_WT_NKX_2_peak_10418	1.51295	1.10585	H3K4me3_E13.5_BG_WT_NKX_3_peak_1589	1.83813	1.49846	H3K4me3_E13.5_BG_WT_NKX_4_peak_1493	2.29527	2.16441	4_D	56	5	PSC	56	682	4	hmm.292992
chr1	68203219	68203768	550	*	1	Erbb4	904091	Erbb4	4191	Erbb4	903988	Erbb4	163178	Erbb4	4191	Erbb4	0	Intronic	Erbb4	Merged.1116	641	628	612	420	NA	NA	NA	NA		0	0	0	0		0	0	0	0		0	0	0	0	DLX2_E13.5_BG_WT_1_peak_378	22.67	3.08654	7.21373	15.1226		0	0	0	0		0	0	0	0		0	0	0	0		0	0	0	0		0	0	0	0		0	0	0	0		0	0	0	0	SP9_E13.5_BG_WT_1_peak_174	16	4.16974	6.21609	11.1933		0	0	H3K27ac_E13.5_BG_WT_NKX_1_peak_6877	3.23738	4.66065	H3K27ac_E13.5_BG_WT_NKX_2_peak_5630	2.19594	2.17806		0	0		0	0		0	0	H3K4me1_BG_WT_DLX_peak_6255	2.65685	3.42271		0	0	H3K4me1_E13.5_BG_WT_NKX_2_peak_10936	2.25133	2.26312		0	0		0	0		0	0		0	0		0	0	H3K4me3_E13.5_BG_WT_NKX_4_peak_1494	2.25901	2.1066	4_D	NA	NA	inside	56	550	4	hmm.292997
chr1	68431365	68431580	216	*	1	Erbb4	676279	Erbb4	35049	Erbb4	676176	Erbb4	391324	Erbb4	35049	Erbb4	0	Intronic	Erbb4	Merged.1117	373	373	341	227	NA	NA	NA	NA		0	0	0	0		0	0	0	0		0	0	0	0		0	0	0	0		0	0	0	0		0	0	0	0		0	0	0	0		0	0	0	0		0	0	0	0		0	0	0	0		0	0	0	0	SP9_E13.5_BG_WT_1_peak_175	11	2.8667	4.38783	6.50116		0	0		0	0		0	0		0	0		0	0		0	0		0	0		0	0		0	0		0	0		0	0		0	0		0	0		0	0		0	0	4_D	NA	NA	inside	56	216	8	hmm.293034
chr1	68552171	68552463	293	*	1	Erbb4	555396	Erbb4	8032	Erbb4	555293	Erbb4	512130	Erbb4	8032	Erbb4	0	Intronic	Erbb4	Merged.1118	255	270	NA	NA	NA	NA	NA	NA		0	0	0	0		0	0	0	0		0	0	0	0		0	0	0	0		0	0	0	0		0	0	0	0		0	0	0	0		0	0	0	0		0	0	0	0		0	0	0	0		0	0	0	0	SP9_E13.5_BG_WT_1_peak_176	18	4.69096	6.94739	13.2534		0	0		0	0		0	0		0	0		0	0		0	0	H3K4me1_BG_WT_DLX_peak_6277	1.68601	1.14285	H3K4me1_E13.5_BG_WT_NKX_1_peak_6507	2.19252	2.11583		0	0	H3K4me1_E13.5_BG_WT_NKX_3_peak_9617	1.96781	1.73766		0	0		0	0		0	0		0	0		0	0	13_D	NA	NA	inside	56	293	7	hmm.293047
chr1	68574034	68574375	342	*	1	Erbb4	533484	Erbb4	13351	Erbb4	533381	Erbb4	533993	Erbb4	13351	Erbb4	0	Intronic	Erbb4	Merged.1119	503	520	474	389	NA	NA	NA	NA		0	0	0	0		0	0	0	0		0	0	0	0	DLX2_E13.5_BG_WT_1_peak_379	13.05	1.77677	4.28266	6.84622	DLX5_E13.5_BG_WT_2_peak_97	18	2.16755	3.99621	7.70992		0	0	0	0		0	0	0	0		0	0	0	0		0	0	0	0		0	0	0	0	PBX1_E13.5_BG_WT_1_peak_79	18	1.84576	3.51263	6.65076	SP9_E13.5_BG_WT_1_peak_177	11	2.8667	4.38783	6.50116		0	0	H3K27ac_E13.5_BG_WT_NKX_1_peak_6911	2.83774	3.47933	H3K27ac_E13.5_BG_WT_NKX_2_peak_5659	1.98862	1.77584		0	0		0	0		0	0	H3K4me1_BG_WT_DLX_peak_6279	4.08732	8.02037	H3K4me1_E13.5_BG_WT_NKX_1_peak_6509	2.93501	3.97563	H3K4me1_E13.5_BG_WT_NKX_2_peak_10985	2.03451	1.85033	H3K4me1_E13.5_BG_WT_NKX_3_peak_9621	2.4955	2.71022	H3K4me3_BG_WT_DLX_peak_2062	1.81937	1.51815		0	0		0	0		0	0		0	0	4_D	NA	NA	inside	56	175	4	hmm.293052
chr1	68652210	68652592	383	*	1	Erbb4	455267	Erbb4	87789	Erbb4	455164	Erbb4	612169	Erbb4	87789	Erbb4	0	Intronic	Erbb4	Merged.1120	255	262	252	NA	NA	NA	NA	NA		0	0	0	0		0	0	0	0		0	0	0	0	DLX2_E13.5_BG_WT_1_peak_380	13.05	1.77677	4.28266	6.84622		0	0	0	0		0	0	0	0		0	0	0	0	NKX2.1_E13.5_BG_WT_2_peak_147	20	4.02397	6.4673	13.2536		0	0	0	0		0	0	0	0		0	0	0	0		0	0	0	0		0	0		0	0		0	0		0	0		0	0		0	0	H3K4me1_BG_WT_DLX_peak_6286	1.90763	1.56891		0	0	H3K4me1_E13.5_BG_WT_NKX_2_peak_10998	2.05231	1.89085	H3K4me1_E13.5_BG_WT_NKX_3_peak_9632	2.1471	2.01856		0	0		0	0		0	0		0	0		0	0	5_D	NA	NA	inside	56	383	4	hmm.293068
chr1	68666659	68667334	676	*	1	Erbb4	440525	Erbb4	73047	Erbb4	440422	Erbb4	626618	Erbb4	73047	Erbb4	0	Intronic	Erbb4	Merged.1122	778	759	708	472	NA	NA	NA	NA	ARX_E13.5_BG_WT_3_peak_96	19	7.60778	9.39351	17.7977		0	0	0	0	DLX1_E13.5_BG_WT_4_peak_160	53.52	12.7258	18.9007	57.3062	DLX2_E13.5_BG_WT_1_peak_381	74.19	10.101	22.9159	83.511	DLX5_E13.5_BG_WT_2_peak_98	61	7.34557	13.0403	51.4796	GSX2_E13.5_BG_WT_1_peak_105	18	3.3555	5.54698	10.7721	LHX6_E13.5_BG_WT_3_peak_44	42	8.18582	12.9529	38.0514	NKX2.1_E13.5_BG_WT_2_peak_148b	35	7.04194	11.0868	29.8608		0	0	0	0		0	0	0	0	PBX1_E13.5_BG_WT_1_peak_80	20	2.05084	3.88238	7.99592	SP9_E13.5_BG_WT_1_peak_178	62	16.1577	23.0361	72.9654		0	0	H3K27ac_E13.5_BG_WT_NKX_1_peak_6927	4.88496	8.79711		0	0		0	0		0	0		0	0	H3K4me1_BG_WT_DLX_peak_6289	3.03787	4.64959	H3K4me1_E13.5_BG_WT_NKX_1_peak_6518	2.84839	3.83577	H3K4me1_E13.5_BG_WT_NKX_2_peak_11005	2.16661	2.11844	H3K4me1_E13.5_BG_WT_NKX_3_peak_9636	2.09342	1.93785	H3K4me3_BG_WT_DLX_peak_2063	1.94559	1.71678	H3K4me3_E13.5_BG_WT_NKX_1_peak_1846	2.05033	1.79733		0	0	H3K4me3_E13.5_BG_WT_NKX_3_peak_1593	2.06789	1.82233		0	0	1_D	NA	NA	inside	56	676	3	hmm.293076
chr1	68680447	68681101	655	*	1	Erbb4	426758	Erbb4	59280	Erbb4	426655	Erbb4	640406	Erbb4	59280	Erbb4	0	Intronic	Erbb4	Merged.1123	255	270	282	NA	NA	NA	NA	NA	ARX_E13.5_BG_WT_3_peak_97	13	5.20532	6.57546	10.6586		0	0	0	0		0	0	0	0	DLX2_E13.5_BG_WT_1_peak_382	21.98	2.9926	7.00436	14.1171	DLX5_E13.5_BG_WT_2_peak_99a	18	2.16755	3.99621	7.70992		0	0	0	0	LHX6_E13.5_BG_WT_3_peak_45	18	3.50821	5.72338	11.0961		0	0	0	0		0	0	0	0		0	0	0	0		0	0	0	0	SP9_E13.5_BG_WT_1_peak_179	12	3.12731	4.75348	7.38045	H3K27ac_BG_WT_DLX_peak_8461	1.88767	1.84602	H3K27ac_E13.5_BG_WT_NKX_1_peak_6932	3.23826	4.43466	H3K27ac_E13.5_BG_WT_NKX_2_peak_5677	2.00601	1.78085		0	0		0	0		0	0	H3K4me1_BG_WT_DLX_peak_6290	2.14405	2.0998	H3K4me1_E13.5_BG_WT_NKX_1_peak_6523	2.99177	4.09254	H3K4me1_E13.5_BG_WT_NKX_2_peak_11009	2.01204	1.85052	H3K4me1_E13.5_BG_WT_NKX_3_peak_9641	2.07226	1.89355		0	0		0	0		0	0		0	0		0	0	4_D	NA	NA	inside	56	655	8	hmm.293082
chr1	68748989	68749298	310	*	1	Erbb4	358561	Erbb4	8455	Erbb4	358458	Erbb4	708948	Erbb4	8455	Erbb4	0	Intronic	Erbb4	Merged.1124	682	659	598	240	NA	NA	NA	NA		0	0	0	0		0	0	0	0		0	0	0	0		0	0	0	0		0	0	0	0		0	0	0	0		0	0	0	0	NKX2.1_E13.5_BG_WT_2_peak_149	25	5.02996	8.00713	18.4017		0	0	0	0		0	0	0	0		0	0	0	0	SP9_E13.5_BG_WT_1_peak_180	14	3.64852	5.48479	9.23157	H3K27ac_BG_WT_DLX_peak_8463	2.00063	2.06101	H3K27ac_E13.5_BG_WT_NKX_1_peak_6942	2.83962	3.57521	H3K27ac_E13.5_BG_WT_NKX_2_peak_5688	2.34828	2.55556		0	0		0	0		0	0	H3K4me1_BG_WT_DLX_peak_6295	5.09247	12.2642	H3K4me1_E13.5_BG_WT_NKX_1_peak_6530	4.49604	8.69705	H3K4me1_E13.5_BG_WT_NKX_2_peak_11031	2.54444	2.77153	H3K4me1_E13.5_BG_WT_NKX_3_peak_9651	3.05985	3.83335	H3K4me3_BG_WT_DLX_peak_2064	2.16453	2.09758	H3K4me3_E13.5_BG_WT_NKX_1_peak_1847	1.84739	1.51103	H3K4me3_E13.5_BG_WT_NKX_2_peak_10477	1.72517	1.36765	H3K4me3_E13.5_BG_WT_NKX_3_peak_1594	2.07207	1.83	H3K4me3_E13.5_BG_WT_NKX_4_peak_1499	2.42829	2.37111	5_D	NA	NA	inside	56	199	4	hmm.293096
chr1	68762495	68762847	353	*	1	Erbb4	345012	Erbb4	21961	Erbb4	344909	Erbb4	722454	Erbb4	21961	Erbb4	0	Intronic	Erbb4	Merged.1125	589	619	570	218	NA	NA	NA	NA		0	0	0	0		0	0	0	0		0	0	0	0	DLX2_E13.5_BG_WT_1_peak_383	23.36	3.18049	7.42309	16.1465	DLX5_E13.5_BG_WT_2_peak_100	20	2.40838	4.41687	9.19281		0	0	0	0	LHX6_E13.5_BG_WT_3_peak_46	18	3.50821	5.72338	11.0961		0	0	0	0		0	0	0	0		0	0	0	0		0	0	0	0	SP9_E13.5_BG_WT_1_peak_181	13	3.38792	5.11913	8.29129	H3K27ac_BG_WT_DLX_peak_8465	1.81422	1.67423	H3K27ac_E13.5_BG_WT_NKX_1_peak_6948	3.51565	5.37832	H3K27ac_E13.5_BG_WT_NKX_2_peak_5691	2.43272	2.71134		0	0		0	0		0	0	H3K4me1_BG_WT_DLX_peak_6296	3.42725	6.0665	H3K4me1_E13.5_BG_WT_NKX_1_peak_6533	3.12849	4.65905	H3K4me1_E13.5_BG_WT_NKX_2_peak_11036	2.12863	2.05175	H3K4me1_E13.5_BG_WT_NKX_3_peak_9655	2.66103	3.084	H3K4me3_BG_WT_DLX_peak_2065	2.88885	3.51552		0	0	H3K4me3_E13.5_BG_WT_NKX_2_peak_10483	1.88935	1.5702	H3K4me3_E13.5_BG_WT_NKX_3_peak_1595	2.49529	2.47617	H3K4me3_E13.5_BG_WT_NKX_4_peak_1500	2.06873	1.82213	4_D	NA	NA	inside	56	247	3	hmm.293107
chr1	68810507	68810765	259	*	1	Erbb4	297094	Erbb4	69973	Erbb4	296991	Ikzf2	720444	Erbb4	69973	Erbb4	0	Intronic	Erbb4	Merged.1126	NA	NA	NA	NA	NA	NA	NA	NA		0	0	0	0		0	0	0	0	DLX1_E13.5_BG_WT_4_peak_161	23.79	5.6567	8.59294	17.9726		0	0	0	0		0	0	0	0		0	0	0	0		0	0	0	0		0	0	0	0		0	0	0	0		0	0	0	0		0	0	0	0		0	0	0	0		0	0		0	0		0	0		0	0		0	0		0	0		0	0		0	0		0	0		0	0		0	0		0	0		0	0		0	0		0	0	6_D	NA	NA	inside	56	259	7	hmm.293130
chr1	68825604	68825857	254	*	1	Erbb4	282002	Erbb4	85070	Erbb4	281899	Ikzf2	705352	Erbb4	85070	Erbb4	0	Intronic	Erbb4	Merged.1127	NA	NA	NA	NA	NA	NA	NA	NA		0	0	0	0		0	0	0	0	DLX1_E13.5_BG_WT_4_peak_162	25.77	6.1275	9.28012	20.2377	DLX2_E13.5_BG_WT_1_peak_384	19.92	2.71213	6.37628	12.1642		0	0	0	0		0	0	0	0		0	0	0	0		0	0	0	0		0	0	0	0		0	0	0	0		0	0	0	0		0	0	0	0		0	0		0	0		0	0		0	0		0	0		0	0		0	0		0	0		0	0		0	0		0	0		0	0		0	0		0	0		0	0	6_D	NA	NA	inside	56	254	7	hmm.293130
chr1	68839403	68839685	283	*	1	Erbb4	268174	Erbb4	98869	Erbb4	268071	Ikzf2	691524	Erbb4	98869	Erbb4	0	Intronic	Erbb4	Merged.1129	616	603	567	404	NA	NA	NA	NA		0	0	0	0		0	0	0	0		0	0	0	0		0	0	0	0		0	0	0	0		0	0	0	0		0	0	0	0		0	0	0	0		0	0	0	0		0	0	0	0	PBX1_E13.5_BG_WT_1_peak_81	32	3.28135	6.10088	17.5301		0	0	0	0		0	0	H3K27ac_E13.5_BG_WT_NKX_1_peak_6964	2.19878	2.19673		0	0		0	0		0	0		0	0	H3K4me1_BG_WT_DLX_peak_6308	2.44633	2.78883	H3K4me1_E13.5_BG_WT_NKX_1_peak_6546	2.54334	2.98593	H3K4me1_E13.5_BG_WT_NKX_2_peak_11057	2.14486	2.04777		0	0		0	0		0	0		0	0		0	0		0	0	15_D	NA	NA	inside	56	283	3	hmm.293137
chr1	68874932	68875459	528	*	1	Erbb4	232400	Erbb4	134398	Erbb4	232297	Ikzf2	655750	Erbb4	134398	Erbb4	0	Intronic	Erbb4	Merged.1130	742	731	699	540	NA	NA	NA	NA		0	0	0	0		0	0	0	0		0	0	0	0	DLX2_E13.5_BG_WT_1_peak_385	15.11	2.05724	4.91074	8.51893		0	0	0	0	GSX2_E13.5_BG_WT_1_peak_106	20	3.72834	6.13087	12.6312		0	0	0	0		0	0	0	0		0	0	0	0		0	0	0	0		0	0	0	0		0	0	0	0	H3K27ac_BG_WT_DLX_peak_8472	1.63652	1.32962	H3K27ac_E13.5_BG_WT_NKX_1_peak_6969	2.20139	2.16526		0	0	H3K27me3_BG_WT_DLX_peak_4572	4.56293	8.6584		0	0	H3K27me3_E13.5_BG_WT_NKX_2_peak_12670	2.10471	2.20816	H3K4me1_BG_WT_DLX_peak_6313	3.01025	4.74272	H3K4me1_E13.5_BG_WT_NKX_1_peak_6550	3.16739	4.61032	H3K4me1_E13.5_BG_WT_NKX_2_peak_11064	2.45703	2.62107	H3K4me1_E13.5_BG_WT_NKX_3_peak_9684	2.27664	2.2515	H3K4me3_BG_WT_DLX_peak_2069	3.91963	6.04889		0	0	H3K4me3_E13.5_BG_WT_NKX_2_peak_10495	1.58576	1.19568	H3K4me3_E13.5_BG_WT_NKX_3_peak_1599	2.83121	3.04616	H3K4me3_E13.5_BG_WT_NKX_4_peak_1504	1.93943	1.63888	14_D	NA	NA	inside	56	528	5	hmm.293153
chr1	68888080	68888373	294	*	1	Erbb4	219486	Erbb4	147546	Erbb4	219383	Ikzf2	642836	Erbb4	147546	Erbb4	0	Intronic	Erbb4	Merged.1131	371	349	294	125	NA	NA	NA	NA		0	0	0	0		0	0	0	0	DLX1_E13.5_BG_WT_4_peak_163	31.71	7.53989	11.3417	27.4069	DLX2_E13.5_BG_WT_1_peak_386	30.23	4.11584	9.51671	23.7711		0	0	0	0		0	0	0	0		0	0	0	0		0	0	0	0		0	0	0	0		0	0	0	0		0	0	0	0		0	0	0	0		0	0		0	0		0	0		0	0		0	0		0	0		0	0		0	0		0	0		0	0		0	0		0	0		0	0		0	0		0	0	6_D	NA	NA	inside	56	294	7	hmm.293157
chr1	68907353	68907603	251	*	1	Erbb4	200256	Erbb4	166819	Erbb4	200153	Ikzf2	623606	Erbb4	166819	Erbb4	0	Intronic	Erbb4	Merged.1132	454	426	NA	163	NA	NA	NA	NA	ARX_E13.5_BG_WT_3_peak_98	12	4.80491	6.10578	9.56268		0	0	0	0		0	0	0	0		0	0	0	0		0	0	0	0		0	0	0	0		0	0	0	0		0	0	0	0		0	0	0	0		0	0	0	0		0	0	0	0		0	0	0	0		0	0		0	0		0	0		0	0		0	0		0	0	H3K4me1_BG_WT_DLX_peak_6317	2.43576	2.79035		0	0		0	0		0	0		0	0		0	0		0	0		0	0		0	0	4_D	NA	NA	inside	56	251	4	hmm.293167
chr1	68917651	68918715	1065	*	1	Erbb4	189144	Erbb4	177117	Erbb4	189041	Ikzf2	612494	Erbb4	177117	Erbb4	0	Intronic	Erbb4	Merged.1133	643	609	600	325	NA	NA	NA	NA	ARX_E13.5_BG_WT_3_peak_99c	21	8.40859	10.3329	20.359		0	0	0	0	DLX1_E13.5_BG_WT_4_peak_164	22.8	5.4213	8.24934	16.8661	DLX2_E13.5_BG_WT_1_peak_387b	24.04	3.27307	7.63245	17.1879	DLX5_E13.5_BG_WT_2_peak_101	25	3.01048	5.4685	13.2332		0	0	0	0	LHX6_E13.5_BG_WT_3_peak_47a	47	9.16033	14.4591	44.5394	NKX2.1_E13.5_BG_WT_2_peak_150	32	6.43835	10.1629	26.2814		0	0	0	0		0	0	0	0		0	0	0	0	SP9_E13.5_BG_WT_1_peak_182	33	8.60009	12.4322	31.0667		0	0	H3K27ac_E13.5_BG_WT_NKX_1_peak_6980	2.1176	2.04896		0	0	H3K27me3_BG_WT_DLX_peak_4586	2.22609	2.34645		0	0	H3K27me3_E13.5_BG_WT_NKX_2_peak_12679	1.66574	1.34176	H3K4me1_BG_WT_DLX_peak_6318	1.97318	1.7043		0	0	H3K4me1_E13.5_BG_WT_NKX_2_peak_11077	1.96372	1.74395	H3K4me1_E13.5_BG_WT_NKX_3_peak_9690	1.78021	1.43869		0	0		0	0		0	0		0	0		0	0	2_D	NA	NA	inside	56	915	6	hmm.293173
chr1	68920211	68921132	922	*	1	Erbb4	186727	Erbb4	179677	Erbb4	186624	Ikzf2	610077	Erbb4	179677	Erbb4	0	Intronic	Erbb4	Merged.1134	470	483	400	264	NA	NA	NA	NA		0	0	0	0		0	0	0	0		0	0	0	0	DLX2_E13.5_BG_WT_1_peak_388a	23.36	3.18049	7.42309	16.1465		0	0	0	0		0	0	0	0		0	0	0	0		0	0	0	0		0	0	0	0		0	0	0	0		0	0	0	0		0	0	0	0		0	0		0	0		0	0	H3K27me3_BG_WT_DLX_peak_4586	2.22609	2.34645		0	0		0	0	H3K4me1_BG_WT_DLX_peak_6320	2.65567	3.41586	H3K4me1_E13.5_BG_WT_NKX_1_peak_6556	1.87121	1.46496	H3K4me1_E13.5_BG_WT_NKX_2_peak_11080	2.05953	1.92036	H3K4me1_E13.5_BG_WT_NKX_3_peak_9693	2.18919	2.11332		0	0		0	0	H3K4me3_E13.5_BG_WT_NKX_2_peak_10498	1.77752	1.43223		0	0		0	0	3_D	NA	NA	inside	56	922	4	hmm.293175
chr1	69009774	69010536	763	*	1	Erbb4	97323	Erbb4	97138	Erbb4	97220	Ikzf2	520673	Erbb4	97138	Erbb4	0	Intronic	Erbb4	Merged.1136	717	720	660	280	NA	NA	NA	NA	ARX_E13.5_BG_WT_3_peak_100	11	4.4045	5.63611	8.4986		0	0	0	0	DLX1_E13.5_BG_WT_4_peak_165	16.85	4.00653	6.18778	10.6435	DLX2_E13.5_BG_WT_1_peak_389	53.58	7.29497	16.635	52.9957	DLX5_E13.5_BG_WT_2_peak_102	33	3.97383	7.15112	20.5168	GSX2_E13.5_BG_WT_1_peak_107	17	3.16909	5.25503	9.87504		0	0	0	0		0	0	0	0		0	0	0	0		0	0	0	0		0	0	0	0	SP9_E13.5_BG_WT_1_peak_183	50	13.0304	18.6483	54.7272		0	0	H3K27ac_E13.5_BG_WT_NKX_1_peak_6991	3.04473	3.91941	H3K27ac_E13.5_BG_WT_NKX_2_peak_5714	1.96714	1.6942	H3K27me3_BG_WT_DLX_peak_4603	1.82832	1.56875		0	0		0	0	H3K4me1_BG_WT_DLX_peak_6330	3.38548	5.6705	H3K4me1_E13.5_BG_WT_NKX_1_peak_6566	2.92272	4.14157	H3K4me1_E13.5_BG_WT_NKX_2_peak_11099	2.23565	2.23061	H3K4me1_E13.5_BG_WT_NKX_3_peak_9711	2.65053	3.04501	H3K4me3_BG_WT_DLX_peak_2073	1.83283	1.53299	H3K4me3_E13.5_BG_WT_NKX_1_peak_1852	1.85506	1.52184	H3K4me3_E13.5_BG_WT_NKX_2_peak_10511	1.57402	1.18119	H3K4me3_E13.5_BG_WT_NKX_3_peak_1606	1.97723	1.69453	H3K4me3_E13.5_BG_WT_NKX_4_peak_1505	2.07033	1.82439	2_D	NA	NA	inside	56	736	4	hmm.293207
chr1	69046656	69047111	456	*	1	Erbb4	60748	Erbb4	60563	Erbb4	60645	Ikzf2	484098	Erbb4	60563	Erbb4	0	Intronic	Erbb4	Merged.1141	689	673	656	700	NA	NA	NA	NA		0	0	0	0		0	0	0	0		0	0	0	0	DLX2_E13.5_BG_WT_1_peak_390	13.05	1.77677	4.28266	6.84622		0	0	0	0		0	0	0	0		0	0	0	0		0	0	0	0		0	0	0	0		0	0	0	0		0	0	0	0		0	0	0	0		0	0		0	0	H3K27ac_E13.5_BG_WT_NKX_2_peak_5719	2.00389	1.77081	H3K27me3_BG_WT_DLX_peak_4619	2.14401	2.14968		0	0		0	0	H3K4me1_BG_WT_DLX_peak_6336	3.38433	5.63049	H3K4me1_E13.5_BG_WT_NKX_1_peak_6573	2.71552	3.46146	H3K4me1_E13.5_BG_WT_NKX_2_peak_11114	2.03877	1.86829	H3K4me1_E13.5_BG_WT_NKX_3_peak_9725	2.4134	2.51164	H3K4me3_BG_WT_DLX_peak_2076	2.49454	2.72183		0	0	H3K4me3_E13.5_BG_WT_NKX_2_peak_10522	1.70851	1.3471		0	0		0	0	7_D	NA	NA	inside	56	344	1	hmm.293221
chr1	69104927	69106052	1126	*	1	Erbb4	1807	Erbb4	1622	Erbb4	1704	Ikzf2	425157	Erbb4	1622	Erbb4	0	Intronic	Erbb4	Merged.1142	761	749	680	1574	NA	NA	NA	NA		0	0	0	0		0	0	0	0		0	0	0	0		0	0	0	0		0	0	0	0	GSX2_E13.5_BG_WT_1_peak_108	39	7.27025	11.6779	33.548		0	0	0	0		0	0	0	0		0	0	0	0	OTX2_E13.5_BG_WT_3_peak_42	22	4.5662	7.2366	15.5407		0	0	0	0		0	0	0	0	H3K27ac_BG_WT_DLX_peak_8476	3.99268	8.25761	H3K27ac_E13.5_BG_WT_NKX_1_peak_7000	8.57859	20.9113	H3K27ac_E13.5_BG_WT_NKX_2_peak_5723	3.6281	5.87111	H3K27me3_BG_WT_DLX_peak_4627	6.48918	15.8006	H3K27me3_E13.5_BG_WT_NKX_1_peak_11362	3.00881	4.38004	H3K27me3_E13.5_BG_WT_NKX_2_peak_12731	3.07356	4.59604	H3K4me1_BG_WT_DLX_peak_6346	5.54472	14.0884	H3K4me1_E13.5_BG_WT_NKX_1_peak_6584	5.03246	10.5674	H3K4me1_E13.5_BG_WT_NKX_2_peak_11136	2.67861	3.10994	H3K4me1_E13.5_BG_WT_NKX_3_peak_9741	2.57492	2.85493	H3K4me3_BG_WT_DLX_peak_2081	17.4012	58.803	H3K4me3_E13.5_BG_WT_NKX_1_peak_1858	25.7205	73.4302	H3K4me3_E13.5_BG_WT_NKX_2_peak_10536	21.7639	59.5304	H3K4me3_E13.5_BG_WT_NKX_3_peak_1615	22.7307	63.079	H3K4me3_E13.5_BG_WT_NKX_4_peak_1509	22.827	61.979	3_D	56	5	PSC	56	1126	9	hmm.293244
chr1	69138796	69139220	425	*	1	Erbb4	28736	Erbb4	31039	Erbb4	30736	Ikzf2	391989	Erbb4	30736	Erbb4	31121	Intergenic	Erbb4	Merged.1143	379	356	329	NA	NA	NA	NA	NA		0	0	0	0		0	0	0	0	DLX1_E13.5_BG_WT_4_peak_166	13.88	3.30034	5.157	7.84836		0	0	0	0		0	0	0	0		0	0	0	0		0	0	0	0		0	0	0	0		0	0	0	0		0	0	0	0		0	0	0	0		0	0	0	0		0	0		0	0		0	0		0	0		0	0		0	0		0	0		0	0	H3K4me1_E13.5_BG_WT_NKX_2_peak_11150	2.01344	1.82449		0	0		0	0		0	0		0	0		0	0		0	0	13_D	NA	NA	outside	NA	425	8	hmm.293257
chr1	69145080	69145373	294	*	1	Erbb4	35020	Erbb4	37323	Erbb4	37020	Ikzf2	385836	Erbb4	37020	Erbb4	37405	Intergenic	Erbb4	Merged.1144	454	474	385	162	NA	NA	NA	NA		0	0	0	0		0	0	0	0		0	0	0	0	DLX2_E13.5_BG_WT_1_peak_391	21.98	2.9926	7.00436	14.1171	DLX5_E13.5_BG_WT_2_peak_103	20	2.40838	4.41687	9.19281		0	0	0	0	LHX6_E13.5_BG_WT_3_peak_48	13	2.53371	4.21723	6.75966		0	0	0	0		0	0	0	0		0	0	0	0		0	0	0	0		0	0	0	0		0	0		0	0		0	0		0	0		0	0		0	0	H3K4me1_BG_WT_DLX_peak_6354	2.62628	3.52253	H3K4me1_E13.5_BG_WT_NKX_1_peak_6591	2.24749	2.24322	H3K4me1_E13.5_BG_WT_NKX_2_peak_11154	1.93827	1.70523	H3K4me1_E13.5_BG_WT_NKX_3_peak_9756	2.04254	1.85619		0	0		0	0		0	0		0	0		0	0	4_D	NA	NA	outside	NA	294	4	hmm.293258
chr1	69157364	69157801	438	*	1	Erbb4	47304	Erbb4	49607	Erbb4	49304	Ikzf2	373408	Erbb4	49304	Erbb4	49689	Intergenic	Erbb4	Merged.1145	NA	NA	315	NA	NA	NA	NA	NA		0	0	0	0		0	0	0	0		0	0	0	0	DLX2_E13.5_BG_WT_1_peak_392	17.17	2.33771	5.53883	10.2952		0	0	0	0		0	0	0	0		0	0	0	0		0	0	0	0		0	0	0	0		0	0	0	0		0	0	0	0		0	0	0	0		0	0	H3K27ac_E13.5_BG_WT_NKX_1_peak_7016	3.75367	6.34532	H3K27ac_E13.5_BG_WT_NKX_2_peak_5743	2.22702	2.32291		0	0		0	0		0	0	H3K4me1_BG_WT_DLX_peak_6357	3.46195	6.21185	H3K4me1_E13.5_BG_WT_NKX_1_peak_6594	3.68047	6.35584	H3K4me1_E13.5_BG_WT_NKX_2_peak_11157	3.2463	4.43545	H3K4me1_E13.5_BG_WT_NKX_3_peak_9759	2.70449	3.18318	H3K4me3_BG_WT_DLX_peak_2083	2.4615	2.64442	H3K4me3_E13.5_BG_WT_NKX_1_peak_1860	3.81188	5.01415	H3K4me3_E13.5_BG_WT_NKX_2_peak_10550	1.82646	1.51838	H3K4me3_E13.5_BG_WT_NKX_3_peak_1617	4.05315	5.74169	H3K4me3_E13.5_BG_WT_NKX_4_peak_1511	2.05216	1.79917	4_D	NA	NA	outside	NA	236	4	hmm.293267
chr1	69179598	69179796	199	*	1	Erbb4	69538	Erbb4	71841	Erbb4	71538	Ikzf2	351413	Erbb4	71538	Erbb4	71923	Intergenic	Erbb4	Merged.1146	316	323	368	321	NA	NA	NA	NA		0	0	0	0		0	0	0	0		0	0	0	0	DLX2_E13.5_BG_WT_1_peak_393	17.17	2.33771	5.53883	10.2952		0	0	0	0		0	0	0	0		0	0	0	0		0	0	0	0		0	0	0	0		0	0	0	0		0	0	0	0		0	0	0	0		0	0		0	0		0	0		0	0		0	0		0	0		0	0		0	0		0	0		0	0		0	0		0	0		0	0		0	0		0	0	16_D	NA	NA	outside	NA	196	7	hmm.293275
chr1	69203129	69203338	210	*	1	Erbb4	93069	Erbb4	95372	Erbb4	95069	Ikzf2	327871	Erbb4	95069	Erbb4	95454	Intergenic	Erbb4	Merged.1147	568	598	543	139	NA	NA	NA	NA		0	0	0	0		0	0	0	0		0	0	0	0		0	0	0	0		0	0	0	0		0	0	0	0		0	0	0	0		0	0	0	0		0	0	0	0		0	0	0	0		0	0	0	0	SP9_E13.5_BG_WT_1_peak_184	11	2.8667	4.38783	6.50116		0	0		0	0		0	0		0	0		0	0		0	0	H3K4me1_BG_WT_DLX_peak_6359	2.31796	2.55146		0	0		0	0	H3K4me1_E13.5_BG_WT_NKX_3_peak_9763	2.30338	2.31059		0	0		0	0		0	0		0	0		0	0	13_D	NA	NA	outside	NA	210	4	hmm.293276
chr1	69396268	69396552	285	*	1	Erbb4	286208	Ikzf2	142215	Ikzf2	287605	Ikzf2	134657	Ikzf2	134657	Ikzf2	142940	Intergenic	Erbb4	Merged.1151	NA	NA	NA	NA	NA	NA	NA	NA		0	0	0	0		0	0	0	0		0	0	0	0		0	0	0	0	DLX5_E13.5_BG_WT_2_peak_104	14	1.68587	3.1549	5.01486		0	0	0	0		0	0	0	0		0	0	0	0		0	0	0	0		0	0	0	0		0	0	0	0		0	0	0	0		0	0		0	0		0	0	H3K27me3_BG_WT_DLX_peak_4659	2.55678	3.00418	H3K27me3_E13.5_BG_WT_NKX_1_peak_11431	1.82509	1.61196	H3K27me3_E13.5_BG_WT_NKX_2_peak_12817	1.62386	1.27974		0	0		0	0		0	0		0	0	H3K4me3_BG_WT_DLX_peak_2092	2.31424	2.34013		0	0		0	0		0	0		0	0	17_D	NA	NA	inside	57	285	6	hmm.293315
chr1	69423889	69424335	447	*	1	Ikzf2	261425	Ikzf2	114432	Ikzf2	259822	Ikzf2	106874	Ikzf2	106874	Ikzf2	115157	Intergenic	Ikzf2	Merged.1152	255	262	260	NA	NA	NA	NA	NA	ARX_E13.5_BG_WT_3_peak_101	12	4.80491	6.10578	9.56268		0	0	0	0	DLX1_E13.5_BG_WT_4_peak_167	24.78	5.8921	8.93653	19.0967	DLX2_E13.5_BG_WT_1_peak_394	22.67	3.08654	7.21373	15.1226	DLX5_E13.5_BG_WT_2_peak_105	25	3.01048	5.4685	13.2332		0	0	0	0		0	0	0	0		0	0	0	0		0	0	0	0		0	0	0	0	PBX1_E13.5_BG_WT_1_peak_82	30	3.07627	5.73113	15.7911	SP9_E13.5_BG_WT_1_peak_185	72	18.7638	26.6926	88.9275		0	0		0	0		0	0		0	0		0	0		0	0		0	0		0	0		0	0		0	0		0	0		0	0		0	0		0	0		0	0	4_D	NA	NA	inside	57	447	7	hmm.293318
chr1	69657437	69657756	320	*	1	Ikzf2	28004	Ikzf2	25453	Ikzf2	26401	Ikzf2	118669	Ikzf2	25453	Ikzf2	0	Intronic	Ikzf2	Merged.1155	608	569	495	55	NA	NA	NA	NA		0	0	0	0		0	0	0	0		0	0	0	0		0	0	0	0		0	0	0	0		0	0	0	0		0	0	0	0	NKX2.1_E13.5_BG_WT_2_peak_151	36	7.24314	11.3948	31.0781		0	0	0	0		0	0	0	0		0	0	0	0		0	0	0	0		0	0	H3K27ac_E13.5_BG_WT_NKX_1_peak_7058	2.05005	1.93336	H3K27ac_E13.5_BG_WT_NKX_2_peak_5779	2.54091	3.06038		0	0		0	0		0	0	H3K4me1_BG_WT_DLX_peak_6400	3.23305	5.41899	H3K4me1_E13.5_BG_WT_NKX_1_peak_6638	3.56502	5.96256	H3K4me1_E13.5_BG_WT_NKX_2_peak_11262	2.19728	2.16172	H3K4me1_E13.5_BG_WT_NKX_3_peak_9856	2.07545	1.91879	H3K4me3_BG_WT_DLX_peak_2100	2.5089	2.74469	H3K4me3_E13.5_BG_WT_NKX_1_peak_1873	2.88325	3.19141	H3K4me3_E13.5_BG_WT_NKX_2_peak_10653	2.26567	2.17837		0	0		0	0	5_D	57	6	PSC	57	320	4	hmm.293379
chr1	69790378	69790957	580	*	1	Spag16	34012	Spag16	36046	Spag16	36012	Spag16	132956	Spag16	36012	Spag16	36164	Intergenic	Spag16	Merged.1162	387	346	320	28	NA	NA	NA	NA		0	0	0	0		0	0	0	0	DLX1_E13.5_BG_WT_4_peak_168	12.88	3.06256	4.8134	6.97307		0	0	0	0	DLX5_E13.5_BG_WT_2_peak_106	19	2.28796	4.20654	8.44099		0	0	0	0		0	0	0	0		0	0	0	0		0	0	0	0		0	0	0	0		0	0	0	0		0	0	0	0	H3K27ac_BG_WT_DLX_peak_8542	2.32909	2.80144	H3K27ac_E13.5_BG_WT_NKX_1_peak_7074	5.11305	9.54947	H3K27ac_E13.5_BG_WT_NKX_2_peak_5798	3.35407	5.26191		0	0	H3K27me3_E13.5_BG_WT_NKX_1_peak_11502	2.01386	1.96553	H3K27me3_E13.5_BG_WT_NKX_2_peak_12917	1.75915	1.54928	H3K4me1_BG_WT_DLX_peak_6415	3.67847	6.85399	H3K4me1_E13.5_BG_WT_NKX_1_peak_6659	4.52106	9.34191	H3K4me1_E13.5_BG_WT_NKX_2_peak_11300	2.51484	2.71887	H3K4me1_E13.5_BG_WT_NKX_3_peak_9886	2.54598	2.74814	H3K4me3_BG_WT_DLX_peak_2108	9.68017	24.6445	H3K4me3_E13.5_BG_WT_NKX_1_peak_1881	10.409	22.3549	H3K4me3_E13.5_BG_WT_NKX_2_peak_10683	8.69991	17.4166	H3K4me3_E13.5_BG_WT_NKX_3_peak_1636	13.1531	30.8077	H3K4me3_E13.5_BG_WT_NKX_4_peak_1525	13.4771	31.0528	7_D	NA	NA	outside	NA	557	1	hmm.293411
chr1	69800603	69800881	279	*	1	Spag16	24088	Spag16	26122	Spag16	26088	Spag16	123032	Spag16	26088	Spag16	26240	Intergenic	Spag16	Merged.1163	NA	NA	NA	NA	NA	NA	NA	NA		0	0	0	0		0	0	0	0	DLX1_E13.5_BG_WT_4_peak_169	21.8	5.18353	7.90575	15.778	DLX2_E13.5_BG_WT_1_peak_395	20.61	2.80607	6.58564	13.1306		0	0	0	0		0	0	0	0		0	0	0	0		0	0	0	0		0	0	0	0		0	0	0	0		0	0	0	0		0	0	0	0		0	0		0	0		0	0		0	0	H3K27me3_E13.5_BG_WT_NKX_1_peak_11504	1.72539	1.42907		0	0		0	0		0	0	H3K4me1_E13.5_BG_WT_NKX_2_peak_11302	2.08648	1.93484		0	0		0	0		0	0		0	0		0	0		0	0	6_D	NA	NA	outside	NA	279	7	hmm.293412
chr1	69809278	69809497	220	*	1	Spag16	15472	Spag16	17506	Spag16	17472	Spag16	114416	Spag16	17472	Spag16	17624	Intergenic	Spag16	Merged.1164	NA	NA	NA	NA	NA	NA	NA	NA		0	0	0	0		0	0	0	0	DLX1_E13.5_BG_WT_4_peak_170	22.8	5.4213	8.24934	16.8661		0	0	0	0		0	0	0	0		0	0	0	0		0	0	0	0		0	0	0	0		0	0	0	0		0	0	0	0		0	0	0	0		0	0	0	0		0	0		0	0		0	0		0	0		0	0		0	0		0	0		0	0		0	0		0	0		0	0		0	0		0	0		0	0		0	0	6_D	NA	NA	outside	NA	220	7	hmm.293414
chr1	70133159	70133392	234	*	1	Spag16	181344	Spag16	131513	Spag16	136357	Spag16	206908	Spag16	131513	Spag16	0	Intronic	Spag16	Merged.1165	NA	NA	260	NA	NA	NA	NA	NA	ARX_E13.5_BG_WT_3_peak_102	13	5.20532	6.57546	10.6586		0	0	0	0		0	0	0	0		0	0	0	0		0	0	0	0		0	0	0	0		0	0	0	0		0	0	0	0		0	0	0	0		0	0	0	0		0	0	0	0		0	0	0	0		0	0		0	0		0	0		0	0		0	0		0	0	H3K4me1_BG_WT_DLX_peak_6428	1.87739	1.50507	H3K4me1_E13.5_BG_WT_NKX_1_peak_6673	2.10376	1.93855		0	0		0	0		0	0		0	0		0	0		0	0		0	0	11_D	NA	NA	outside	NA	234	4	hmm.293435
chr1	70266059	70266374	316	*	1	Spag16	314244	Spag16	1009	Spag16	269257	Spag16	339808	Spag16	1009	Spag16	0	Intronic	Spag16	Merged.1166	627	561	533	298	NA	NA	NA	NA		0	0	0	0		0	0	0	0		0	0	0	0		0	0	0	0		0	0	0	0	GSX2_E13.5_BG_WT_1_peak_109	20	3.72834	6.13087	12.6312		0	0	0	0		0	0	0	0		0	0	0	0		0	0	0	0		0	0	0	0		0	0	0	0		0	0		0	0		0	0		0	0		0	0		0	0	H3K4me1_BG_WT_DLX_peak_6435	3.45759	6.11645	H3K4me1_E13.5_BG_WT_NKX_1_peak_6682	2.97722	4.13469	H3K4me1_E13.5_BG_WT_NKX_2_peak_11350	2.68276	3.06465	H3K4me1_E13.5_BG_WT_NKX_3_peak_9934	1.89856	1.61846	H3K4me3_BG_WT_DLX_peak_2112	2.14966	2.05878		0	0		0	0	H3K4me3_E13.5_BG_WT_NKX_3_peak_1640	1.83813	1.49846		0	0	14_D	NA	NA	outside	NA	174	4	hmm.293447
chr1	70351357	70351779	423	*	1	Vwc2l	371935	Spag16	29499	Spag16	354555	Spag16	373163	Spag16	29499	Spag16	0	Intergenic	Vwc2l	Merged.1167	248	255	NA	NA	NA	NA	NA	NA		0	0	0	0		0	0	0	0		0	0	0	0	DLX2_E13.5_BG_WT_1_peak_396	17.86	2.43166	5.74819	10.2952		0	0	0	0		0	0	0	0		0	0	0	0		0	0	0	0		0	0	0	0		0	0	0	0		0	0	0	0		0	0	0	0		0	0		0	0		0	0		0	0		0	0		0	0	H3K4me1_BG_WT_DLX_peak_6441	2.34988	2.67254		0	0	H3K4me1_E13.5_BG_WT_NKX_2_peak_11369	1.80377	1.49103		0	0		0	0		0	0		0	0		0	0		0	0	7_D	NA	NA	outside	NA	423	4	hmm.293458
chr1	70411367	70411653	287	*	1	Vwc2l	312061	Spag16	29961	Vwc2l	314061	Spag16	313289	Spag16	29961	Spag16	0	Intergenic	Vwc2l	Merged.1168	546	562	502	160	NA	NA	NA	NA		0	0	0	0		0	0	0	0		0	0	0	0		0	0	0	0		0	0	0	0		0	0	0	0		0	0	0	0		0	0	0	0		0	0	0	0		0	0	0	0		0	0	0	0	SP9_E13.5_BG_WT_1_peak_186	21	5.47279	8.04435	16.5066		0	0		0	0		0	0		0	0		0	0		0	0	H3K4me1_BG_WT_DLX_peak_6445	2.81805	3.90114		0	0	H3K4me1_E13.5_BG_WT_NKX_2_peak_11379	1.66518	1.27659		0	0		0	0		0	0		0	0		0	0		0	0	4_D	NA	NA	outside	NA	287	4	hmm.293464
chr1	70442126	70443256	1131	*	1	Vwc2l	280458	Spag16	17809	Vwc2l	282458	Spag16	281686	Spag16	17809	Spag16	0	Intergenic	Vwc2l	Merged.1169	627	630	561	155	NA	NA	NA	NA	ARX_E13.5_BG_WT_3_peak_103	32	12.8131	15.4993	35.6739		0	0	0	0	DLX1_E13.5_BG_WT_4_peak_171	18.83	4.47733	6.87497	12.6321	DLX2_E13.5_BG_WT_1_peak_397b	71.44	9.72662	22.0784	78.9773	DLX5_E13.5_BG_WT_2_peak_107	40	4.81677	8.62341	27.5578	GSX2_E13.5_BG_WT_1_peak_110a	23	4.28759	7.00671	15.5676	LHX6_E13.5_BG_WT_3_peak_49	21	4.09291	6.62707	13.9727		0	0	0	0		0	0	0	0		0	0	0	0		0	0	0	0	SP9_E13.5_BG_WT_1_peak_187	29	7.55766	10.9696	25.9744	H3K27ac_BG_WT_DLX_peak_8577	2.59364	3.57451	H3K27ac_E13.5_BG_WT_NKX_1_peak_7115	2.91744	3.77902	H3K27ac_E13.5_BG_WT_NKX_2_peak_5827	3.29218	5.03021	H3K27me3_BG_WT_DLX_peak_4715	1.93172	1.76368		0	0		0	0	H3K4me1_BG_WT_DLX_peak_6451	3.9312	8.02122	H3K4me1_E13.5_BG_WT_NKX_1_peak_6699	3.46254	5.81532	H3K4me1_E13.5_BG_WT_NKX_2_peak_11388	2.41493	2.59398	H3K4me1_E13.5_BG_WT_NKX_3_peak_9953	3.87654	5.70231	H3K4me3_BG_WT_DLX_peak_2115	3.88412	6.25864	H3K4me3_E13.5_BG_WT_NKX_1_peak_1895	6.50793	10.9621	H3K4me3_E13.5_BG_WT_NKX_2_peak_10756	4.18886	5.60934	H3K4me3_E13.5_BG_WT_NKX_3_peak_1643	6.06358	10.1775	H3K4me3_E13.5_BG_WT_NKX_4_peak_1531	4.15847	5.78205	1_D	NA	NA	outside	NA	599	1	hmm.293478
chr1	70472456	70472722	267	*	1	Vwc2l	250992	Spag16	11324	Vwc2l	252992	Spag16	252220	Spag16	11324	Spag16	0	Intergenic	Vwc2l	Merged.1170	480	519	484	249	NA	NA	NA	NA		0	0	0	0		0	0	0	0		0	0	0	0	DLX2_E13.5_BG_WT_1_peak_398	15.11	2.05724	4.91074	8.51893		0	0	0	0		0	0	0	0		0	0	0	0		0	0	0	0		0	0	0	0		0	0	0	0		0	0	0	0		0	0	0	0		0	0		0	0		0	0		0	0		0	0		0	0	H3K4me1_BG_WT_DLX_peak_6453	1.93188	1.61155		0	0	H3K4me1_E13.5_BG_WT_NKX_2_peak_11390	1.85549	1.57491		0	0		0	0		0	0		0	0		0	0		0	0	16_D	NA	NA	outside	NA	144	7	hmm.293484
chr1	70527104	70527638	535	*	1	Vwc2l	196076	Spag16	33196	Vwc2l	198076	Spag16	197304	Spag16	33196	Spag16	0	Intergenic	Vwc2l	Merged.1171	587	541	492	443	NA	NA	NA	NA		0	0	0	0		0	0	0	0	DLX1_E13.5_BG_WT_4_peak_172	12.88	3.06256	4.8134	6.97307	DLX2_E13.5_BG_WT_1_peak_399	36.41	4.95726	11.401	30.8511		0	0	0	0	GSX2_E13.5_BG_WT_1_peak_111	22	4.10117	6.71477	14.5702		0	0	0	0	NKX2.1_E13.5_BG_WT_2_peak_152	22	4.42636	7.08323	15.2585		0	0	0	0		0	0	0	0		0	0	0	0	SP9_E13.5_BG_WT_1_peak_188	17	4.43035	6.58174	12.2117	H3K27ac_BG_WT_DLX_peak_8585	1.68312	1.41132	H3K27ac_E13.5_BG_WT_NKX_1_peak_7123	1.82726	1.55385	H3K27ac_E13.5_BG_WT_NKX_2_peak_5833	2.05858	1.85231		0	0		0	0		0	0	H3K4me1_BG_WT_DLX_peak_6455	4.245	9.0072	H3K4me1_E13.5_BG_WT_NKX_1_peak_6704	4.15689	7.83957	H3K4me1_E13.5_BG_WT_NKX_2_peak_11399	3.32493	4.44893	H3K4me1_E13.5_BG_WT_NKX_3_peak_9963	2.82087	3.36389	H3K4me3_BG_WT_DLX_peak_2117	3.98645	6.18619		0	0	H3K4me3_E13.5_BG_WT_NKX_2_peak_10772	2.0919	1.91988	H3K4me3_E13.5_BG_WT_NKX_3_peak_1646	2.70337	2.83709	H3K4me3_E13.5_BG_WT_NKX_4_peak_1533	2.5301	2.52243	2_D	NA	NA	outside	NA	535	1	hmm.293494
chr1	70744049	70744264	216	*	1	Vwc2l	18134	Vwc2l	6672	Vwc2l	15270	Spag16	18916	Vwc2l	6672	Vwc2l	0	Intronic	Vwc2l	Merged.1173	268	270	268	NA	NA	NA	NA	NA		0	0	0	0		0	0	0	0		0	0	0	0	DLX2_E13.5_BG_WT_1_peak_400	15.8	2.15118	5.1201	8.51893		0	0	0	0		0	0	0	0		0	0	0	0		0	0	0	0		0	0	0	0		0	0	0	0		0	0	0	0		0	0	0	0		0	0		0	0		0	0		0	0		0	0		0	0		0	0		0	0		0	0		0	0		0	0		0	0		0	0		0	0		0	0	6_D	NA	NA	outside	NA	216	7	hmm.293515
chr1	70811387	70811585	199	*	1	Vwc2l	85472	Vwc2l	60320	Vwc2l	82608	Vwc2l	70630	Vwc2l	60320	Vwc2l	0	Intronic	Vwc2l	Merged.1174	681	663	604	150	NA	NA	NA	NA	ARX_E13.5_BG_WT_3_peak_104	11	4.4045	5.63611	8.4986		0	0	0	0		0	0	0	0		0	0	0	0		0	0	0	0		0	0	0	0		0	0	0	0		0	0	0	0		0	0	0	0		0	0	0	0		0	0	0	0		0	0	0	0		0	0		0	0		0	0		0	0		0	0		0	0	H3K4me1_BG_WT_DLX_peak_6467	2.46169	2.91714		0	0		0	0		0	0	H3K4me3_BG_WT_DLX_peak_2120	1.78177	1.45601		0	0		0	0		0	0		0	0	4_D	NA	NA	outside	NA	199	4	hmm.293526
chr1	70861582	70861894	313	*	1	Vwc2l	135667	Vwc2l	20172	Vwc2l	132803	Vwc2l	20321	Vwc2l	20172	Vwc2l	0	Intronic	Vwc2l	Merged.1175	NA	NA	NA	NA	NA	NA	NA	NA	ARX_E13.5_BG_WT_3_peak_105	10	4.00409	5.16643	7.46878		0	0	0	0		0	0	0	0		0	0	0	0		0	0	0	0		0	0	0	0	LHX6_E13.5_BG_WT_3_peak_50	17	3.31331	5.42215	10.1798		0	0	0	0		0	0	0	0		0	0	0	0		0	0	0	0		0	0	0	0	H3K27ac_BG_WT_DLX_peak_8610	1.81239	1.66529	H3K27ac_E13.5_BG_WT_NKX_1_peak_7162	4.20253	7.2678	H3K27ac_E13.5_BG_WT_NKX_2_peak_5859	2.0586	1.9		0	0		0	0		0	0	H3K4me1_BG_WT_DLX_peak_6476	2.80077	3.93717	H3K4me1_E13.5_BG_WT_NKX_1_peak_6738	3.15572	4.55983	H3K4me1_E13.5_BG_WT_NKX_2_peak_11442	1.70791	1.34095	H3K4me1_E13.5_BG_WT_NKX_3_peak_10010	2.05931	1.90223		0	0		0	0		0	0	H3K4me3_E13.5_BG_WT_NKX_3_peak_1652	2.49894	2.47675		0	0	4_D	NA	NA	outside	NA	313	3	hmm.293544
chr1	70960622	70960821	200	*	1	Bard1	141951	Bard1	69698	Bard1	141986	Bard1	66713	Bard1	66713	Bard1	70031	Intergenic	Bard1	Merged.1176	295	305	288	NA	NA	NA	NA	NA		0	0	0	0		0	0	0	0		0	0	0	0	DLX2_E13.5_BG_WT_1_peak_401	14.43	1.96466	4.70138	7.66885		0	0	0	0		0	0	0	0		0	0	0	0		0	0	0	0		0	0	0	0		0	0	0	0		0	0	0	0		0	0	0	0		0	0		0	0		0	0		0	0	H3K27me3_E13.5_BG_WT_NKX_1_peak_11665	1.61489	1.24567		0	0	H3K4me1_BG_WT_DLX_peak_6482	2.95672	4.45946	H3K4me1_E13.5_BG_WT_NKX_1_peak_6748	2.22395	2.21353	H3K4me1_E13.5_BG_WT_NKX_2_peak_11467	2.07966	1.94688		0	0		0	0		0	0		0	0		0	0		0	0	16_D	NA	NA	outside	NA	200	4	hmm.293556
chr1	71286044	71286255	212	*	1	Abca12	128455	Abca12	203	Abca12	128327	Abca12	42747	Abca12	203	Abca12	0	Intronic	Abca12	Merged.1179	598	629	563	127	NA	NA	NA	NA		0	0	0	0		0	0	0	0		0	0	0	0		0	0	0	0		0	0	0	0		0	0	0	0		0	0	0	0	NKX2.1_E13.5_BG_WT_2_peak_153	15	3.01798	4.92746	8.60952		0	0	0	0		0	0	0	0		0	0	0	0		0	0	0	0		0	0		0	0		0	0		0	0		0	0		0	0		0	0		0	0		0	0		0	0		0	0		0	0		0	0		0	0		0	0	5_D	NA	NA	inside	58	212	8	hmm.293618
chr1	71341432	71342563	1132	*	1	Abca12	72147	Abca12	0	Abca12	72019	Abca12	98135	Abca12	0	Abca12	0	Intronic	Abca12	Merged.1180	552	549	496	312	NA	NA	NA	NA	ARX_E13.5_BG_WT_3_peak_106	7	2.80286	3.7574	4.61657		0	0	0	0		0	0	0	0	DLX2_E13.5_BG_WT_1_peak_403	13.74	1.87071	4.49202	6.84622		0	0	0	0	GSX2_E13.5_BG_WT_1_peak_112	21	3.91475	6.42282	13.5911		0	0	0	0		0	0	0	0		0	0	0	0		0	0	0	0		0	0	0	0		0	0	0	0	H3K27ac_BG_WT_DLX_peak_8680	2.84302	4.51987	H3K27ac_E13.5_BG_WT_NKX_1_peak_7227	2.83291	3.5809	H3K27ac_E13.5_BG_WT_NKX_2_peak_5912	2.1919	2.13952		0	0		0	0		0	0	H3K4me1_BG_WT_DLX_peak_6516	4.41624	9.88159	H3K4me1_E13.5_BG_WT_NKX_1_peak_6786	4.00888	7.41809	H3K4me1_E13.5_BG_WT_NKX_2_peak_11544	3.3569	4.62914	H3K4me1_E13.5_BG_WT_NKX_3_peak_10084	3.38215	4.54937	H3K4me3_BG_WT_DLX_peak_2129	2.89164	3.64641	H3K4me3_E13.5_BG_WT_NKX_1_peak_1921	1.97104	1.68783	H3K4me3_E13.5_BG_WT_NKX_2_peak_10903	2.38664	2.31764	H3K4me3_E13.5_BG_WT_NKX_3_peak_1662	3.20138	3.71776	H3K4me3_E13.5_BG_WT_NKX_4_peak_1545	2.76921	2.94243	3_D	NA	NA	inside	58	1132	1	hmm.293637
chr1	71610664	71610956	293	*	1	Apol7d	40378	Fn1	0	Fn1	42026	Fn1	24452	Fn1	0	Fn1	0	Exon	Fn1	Merged.1182	479	427	449	110	NA	NA	NA	NA		0	0	0	0		0	0	0	0	DLX1_E13.5_BG_WT_4_peak_173	24.78	5.8921	8.93653	19.0967		0	0	0	0		0	0	0	0		0	0	0	0		0	0	0	0		0	0	0	0		0	0	0	0		0	0	0	0		0	0	0	0		0	0	0	0		0	0		0	0		0	0	H3K27me3_BG_WT_DLX_peak_4779	1.8827	1.66663	H3K27me3_E13.5_BG_WT_NKX_1_peak_11816	1.65846	1.31835	H3K27me3_E13.5_BG_WT_NKX_2_peak_13288	1.94229	1.91612		0	0		0	0		0	0		0	0		0	0		0	0	H3K4me3_E13.5_BG_WT_NKX_2_peak_10960	1.88183	1.5835		0	0		0	0	6_D	58	8	PSC	58	293	7	hmm.293679
chr1	71652698	71653249	552	*	1	Apol7d	0	Fn1	0	Fn1	0	Fn1	66486	Fn1	0	Fn1	0	Promoter	Fn1	Merged.1184	473	477	475	920	NA	NA	NA	NA		0	0	0	0		0	0	0	0		0	0	0	0		0	0	0	0		0	0	0	0		0	0	0	0		0	0	0	0	NKX2.1_E13.5_BG_WT_2_peak_154	11	2.21318	3.6956	5.35562		0	0	0	0		0	0	0	0		0	0	0	0		0	0	0	0	H3K27ac_BG_WT_DLX_peak_8727	4.66512	10.8553	H3K27ac_E13.5_BG_WT_NKX_1_peak_7255	8.62295	22.6138	H3K27ac_E13.5_BG_WT_NKX_2_peak_5933	3.94599	7.02596	H3K27me3_BG_WT_DLX_peak_4790	3.84323	6.37305	H3K27me3_E13.5_BG_WT_NKX_1_peak_11834	2.06883	2.07589	H3K27me3_E13.5_BG_WT_NKX_2_peak_13307	1.49095	1.06356	H3K4me1_BG_WT_DLX_peak_6537	3.41227	5.91406	H3K4me1_E13.5_BG_WT_NKX_1_peak_6812	4.59796	9.44513	H3K4me1_E13.5_BG_WT_NKX_2_peak_11603	2.43513	2.61366	H3K4me1_E13.5_BG_WT_NKX_3_peak_10137	2.06689	1.89426	H3K4me3_BG_WT_DLX_peak_2138	14.4933	47.6183	H3K4me3_E13.5_BG_WT_NKX_1_peak_1933	12.9672	32.6543	H3K4me3_E13.5_BG_WT_NKX_2_peak_10974	13.5069	33.7817	H3K4me3_E13.5_BG_WT_NKX_3_peak_1671	13.5163	34.1302	H3K4me3_E13.5_BG_WT_NKX_4_peak_1556	13.0673	32.2709	5_P	NA	NA	inside	58	552	9	hmm.293696
chr1	71680489	71680754	266	*	1	Fn1	25254	Fn1	27506	Fn1	27254	Fn1	94277	Apol7d	17645	Apol7d	18470	Intergenic	Apol7d	Merged.1187	241	247	NA	NA	NA	NA	NA	NA		0	0	0	0		0	0	0	0		0	0	0	0	DLX2_E13.5_BG_WT_1_peak_404	19.23	2.61818	6.16691	12.1642		0	0	0	0		0	0	0	0		0	0	0	0		0	0	0	0		0	0	0	0		0	0	0	0		0	0	0	0		0	0	0	0		0	0		0	0	H3K27ac_E13.5_BG_WT_NKX_2_peak_5936	2.0153	1.76362		0	0	H3K27me3_E13.5_BG_WT_NKX_1_peak_11847	1.69863	1.38112		0	0	H3K4me1_BG_WT_DLX_peak_6542	3.11026	4.9251	H3K4me1_E13.5_BG_WT_NKX_1_peak_6814	2.54689	2.9708	H3K4me1_E13.5_BG_WT_NKX_2_peak_11609	2.25873	2.28932	H3K4me1_E13.5_BG_WT_NKX_3_peak_10142	1.88852	1.60474	H3K4me3_BG_WT_DLX_peak_2140	2.18939	2.13854		0	0		0	0		0	0		0	0	16_D	NA	NA	inside	58	266	4	hmm.293709
chr1	71837762	71838144	383	*	1	Gm8883	47967	Fn1	184779	Fn1	184527	Fn1	251550	Gm8883	49967	Gm8883	50057	Intergenic	Gm8883	Merged.1188	414	426	429	39	NA	NA	NA	NA		0	0	0	0		0	0	0	0		0	0	0	0	DLX2_E13.5_BG_WT_1_peak_405	17.86	2.43166	5.74819	10.2952		0	0	0	0		0	0	0	0		0	0	0	0	NKX2.1_E13.5_BG_WT_2_peak_155	24	4.82876	7.69916	17.3368		0	0	0	0		0	0	0	0		0	0	0	0		0	0	0	0	H3K27ac_BG_WT_DLX_peak_8765	2.65053	3.72248	H3K27ac_E13.5_BG_WT_NKX_1_peak_7276	6.01929	13.5969	H3K27ac_E13.5_BG_WT_NKX_2_peak_5952	3.4945	5.69156		0	0		0	0	H3K27me3_E13.5_BG_WT_NKX_2_peak_13364	1.86039	1.72257	H3K4me1_BG_WT_DLX_peak_6563	4.42378	9.54546	H3K4me1_E13.5_BG_WT_NKX_1_peak_6840	4.70016	9.38218	H3K4me1_E13.5_BG_WT_NKX_2_peak_11648	2.58307	2.91021	H3K4me1_E13.5_BG_WT_NKX_3_peak_10174	3.03405	3.75881	H3K4me3_BG_WT_DLX_peak_2142	6.96438	16.462	H3K4me3_E13.5_BG_WT_NKX_1_peak_1937	4.75644	7.17989	H3K4me3_E13.5_BG_WT_NKX_2_peak_11015	3.65265	4.98568	H3K4me3_E13.5_BG_WT_NKX_3_peak_1675	6.26844	10.9305	H3K4me3_E13.5_BG_WT_NKX_4_peak_1559	7.16452	12.9967	5_D	NA	NA	inside	58	383	2	hmm.293743
chr1	72212157	72212498	342	*	1	Mreg	0	Mreg	45	Mreg	0	Pecr	46674	Mreg	0	Mreg	140	Promoter	Mreg	Merged.1193	440	466	380	356	NA	NA	NA	NA		0	0	0	0		0	0	0	0		0	0	0	0	DLX2_E13.5_BG_WT_1_peak_406	18.55	2.5256	5.95755	11.2187		0	0	0	0		0	0	0	0		0	0	0	0		0	0	0	0		0	0	0	0		0	0	0	0		0	0	0	0		0	0	0	0	H3K27ac_BG_WT_DLX_peak_8866	3.18973	5.62765	H3K27ac_E13.5_BG_WT_NKX_1_peak_7351	2.78632	3.42133	H3K27ac_E13.5_BG_WT_NKX_2_peak_6013	2.28184	2.39092	H3K27me3_BG_WT_DLX_peak_4842	6.83438	17.0928		0	0	H3K27me3_E13.5_BG_WT_NKX_2_peak_13478	2.02503	2.06655	H3K4me1_BG_WT_DLX_peak_6626	3.17463	4.98594	H3K4me1_E13.5_BG_WT_NKX_1_peak_6908	4.12317	7.58404	H3K4me1_E13.5_BG_WT_NKX_2_peak_11739	1.91128	1.66154	H3K4me1_E13.5_BG_WT_NKX_3_peak_10271	2.67258	3.00276	H3K4me3_BG_WT_DLX_peak_2158	12.7715	39.3932	H3K4me3_E13.5_BG_WT_NKX_1_peak_1953	10.196	22.5232	H3K4me3_E13.5_BG_WT_NKX_2_peak_11107	7.41414	15.0641	H3K4me3_E13.5_BG_WT_NKX_3_peak_1689	9.69533	20.7852	H3K4me3_E13.5_BG_WT_NKX_4_peak_1570	10.0504	20.975	7_P	NA	NA	outside	NA	243	9	hmm.293853
chr1	72226357	72226816	460	*	1	Mreg	12049	Mreg	14245	Mreg	14049	Pecr	32356	Mreg	14049	Mreg	14340	Intergenic	Mreg	Merged.1194	NA	NA	NA	NA	NA	NA	NA	NA		0	0	0	0		0	0	0	0		0	0	0	0	DLX2_E13.5_BG_WT_1_peak_407	19.23	2.61818	6.16691	12.1642		0	0	0	0	GSX2_E13.5_BG_WT_1_peak_113	13	2.42342	4.08725	6.53138		0	0	0	0		0	0	0	0		0	0	0	0		0	0	0	0		0	0	0	0		0	0	0	0	H3K27ac_BG_WT_DLX_peak_8870	1.91625	1.86286	H3K27ac_E13.5_BG_WT_NKX_1_peak_7354	2.30107	2.40603	H3K27ac_E13.5_BG_WT_NKX_2_peak_6016	2.50407	2.94874		0	0		0	0		0	0	H3K4me1_BG_WT_DLX_peak_6630	1.88288	1.51343	H3K4me1_E13.5_BG_WT_NKX_1_peak_6913	2.35277	2.61698	H3K4me1_E13.5_BG_WT_NKX_2_peak_11744	2.28621	2.32727	H3K4me1_E13.5_BG_WT_NKX_3_peak_10275	2.92126	3.54961	H3K4me3_BG_WT_DLX_peak_2160	2.40575	2.53335	H3K4me3_E13.5_BG_WT_NKX_1_peak_1955	6.50246	12.5818	H3K4me3_E13.5_BG_WT_NKX_2_peak_11112	7.67876	15.6197	H3K4me3_E13.5_BG_WT_NKX_3_peak_1690	6.52138	12.3369	H3K4me3_E13.5_BG_WT_NKX_4_peak_1571	7.33683	14.5107	7_D	59	15	PSC	59	216	4	hmm.293865
chr1	72243766	72244070	305	*	1	Mreg	29458	Pecr	15277	Mreg	31458	Pecr	15102	Pecr	15102	Pecr	15363	Intergenic	Mreg	Merged.1195	NA	NA	NA	NA	NA	NA	NA	NA		0	0	0	0		0	0	0	0		0	0	0	0		0	0	0	0		0	0	0	0		0	0	0	0		0	0	0	0		0	0	0	0		0	0	0	0		0	0	0	0		0	0	0	0	SP9_E13.5_BG_WT_1_peak_189	11	2.8667	4.38783	6.50116	H3K27ac_BG_WT_DLX_peak_8873	4.5599	11.4417	H3K27ac_E13.5_BG_WT_NKX_1_peak_7357	8.03903	21.4071	H3K27ac_E13.5_BG_WT_NKX_2_peak_6023	3.57201	6.04472	H3K27me3_BG_WT_DLX_peak_4855	2.75554	3.50296		0	0		0	0	H3K4me1_BG_WT_DLX_peak_6636	2.86388	4.21327	H3K4me1_E13.5_BG_WT_NKX_1_peak_6918	3.55065	6.11106	H3K4me1_E13.5_BG_WT_NKX_2_peak_11751	2.23545	2.24836	H3K4me1_E13.5_BG_WT_NKX_3_peak_10280	2.07911	1.91814	H3K4me3_BG_WT_DLX_peak_2164	10.7864	31.9932	H3K4me3_E13.5_BG_WT_NKX_1_peak_1960	13.2711	31.4624	H3K4me3_E13.5_BG_WT_NKX_2_peak_11121	9.82524	21.8578	H3K4me3_E13.5_BG_WT_NKX_3_peak_1693	10.0794	23.2521	H3K4me3_E13.5_BG_WT_NKX_4_peak_1575	12.4817	29.33	3_D	59	15	PSC	59	234	1	hmm.293878
chr1	72244269	72244904	636	*	1	Mreg	29961	Pecr	14443	Mreg	31961	Pecr	14268	Pecr	14268	Pecr	14529	Intergenic	Mreg	Merged.1196	NA	NA	NA	NA	NA	NA	NA	NA		0	0	0	0		0	0	0	0		0	0	0	0	DLX2_E13.5_BG_WT_1_peak_408	17.86	2.43166	5.74819	10.2952		0	0	0	0		0	0	0	0		0	0	0	0		0	0	0	0		0	0	0	0		0	0	0	0		0	0	0	0		0	0	0	0	H3K27ac_BG_WT_DLX_peak_8873	4.5599	11.4417	H3K27ac_E13.5_BG_WT_NKX_1_peak_7357	8.03903	21.4071	H3K27ac_E13.5_BG_WT_NKX_2_peak_6023	3.57201	6.04472		0	0		0	0	H3K27me3_E13.5_BG_WT_NKX_2_peak_13492	1.56219	1.17696	H3K4me1_BG_WT_DLX_peak_6637	2.12531	2.02749	H3K4me1_E13.5_BG_WT_NKX_1_peak_6918	3.55065	6.11106	H3K4me1_E13.5_BG_WT_NKX_2_peak_11752	1.73267	1.37826	H3K4me1_E13.5_BG_WT_NKX_3_peak_10281	1.87461	1.58927	H3K4me3_BG_WT_DLX_peak_2164	10.7864	31.9932	H3K4me3_E13.5_BG_WT_NKX_1_peak_1960	13.2711	31.4624	H3K4me3_E13.5_BG_WT_NKX_2_peak_11121	9.82524	21.8578	H3K4me3_E13.5_BG_WT_NKX_3_peak_1693	10.0794	23.2521	H3K4me3_E13.5_BG_WT_NKX_4_peak_1575	12.4817	29.33	3_D	59	15	PSC	59	636	1	hmm.293880
chr1	72286888	72287206	319	*	1	Pecr	573	Pecr	2671	Tmem169	2421	Tmem169	14100	Tmem169	2421	Tmem169	0	Intergenic	Tmem169	Merged.1198	340	356	305	NA	NA	NA	NA	NA		0	0	0	0		0	0	0	0		0	0	0	0	DLX2_E13.5_BG_WT_1_peak_409	23.36	3.18049	7.42309	16.1465		0	0	0	0		0	0	0	0		0	0	0	0		0	0	0	0		0	0	0	0		0	0	0	0		0	0	0	0	SP9_E13.5_BG_WT_1_peak_190	17	4.43035	6.58174	12.2117	H3K27ac_BG_WT_DLX_peak_8885	4.19223	8.98929	H3K27ac_E13.5_BG_WT_NKX_1_peak_7366	9.02149	24.0128	H3K27ac_E13.5_BG_WT_NKX_2_peak_6031	3.9725	7.06296		0	0		0	0		0	0	H3K4me1_BG_WT_DLX_peak_6645	4.34341	9.45868	H3K4me1_E13.5_BG_WT_NKX_1_peak_6925	5.37265	12.039	H3K4me1_E13.5_BG_WT_NKX_2_peak_11767	2.74737	3.2459	H3K4me1_E13.5_BG_WT_NKX_3_peak_10295	2.72194	3.1505	H3K4me3_BG_WT_DLX_peak_2168	10.0667	27.5552	H3K4me3_E13.5_BG_WT_NKX_1_peak_1965	8.84616	19.0501	H3K4me3_E13.5_BG_WT_NKX_2_peak_11135	2.63595	3.1203	H3K4me3_E13.5_BG_WT_NKX_3_peak_1699	9.27331	20.3662	H3K4me3_E13.5_BG_WT_NKX_4_peak_1577	8.93078	19.1119	4_D	59	15	PSC	59	319	2	hmm.293904
chr1	72292570	72292786	217	*	1	Pecr	6255	Tmem169	5121	Tmem169	4983	Tmem169	8520	Tmem169	4983	Tmem169	0	Intergenic	Tmem169	Merged.1199	NA	NA	NA	NA	NA	NA	NA	NA		0	0	0	0		0	0	0	0	DLX1_E13.5_BG_WT_4_peak_174	20.81	4.94813	7.56215	14.709	DLX2_E13.5_BG_WT_1_peak_410	15.8	2.15118	5.1201	8.51893		0	0	0	0		0	0	0	0		0	0	0	0		0	0	0	0		0	0	0	0		0	0	0	0		0	0	0	0		0	0	0	0		0	0		0	0		0	0		0	0	H3K27me3_E13.5_BG_WT_NKX_1_peak_12060	1.96321	1.8507	H3K27me3_E13.5_BG_WT_NKX_2_peak_13512	1.7258	1.45933		0	0		0	0		0	0		0	0		0	0		0	0	H3K4me3_E13.5_BG_WT_NKX_2_peak_11137	1.45152	1.03007		0	0		0	0	6_D	59	15	PSC	59	217	7	hmm.293909
chr1	72306803	72307624	822	*	1	Xrcc5	0	Xrcc5	0	Xrcc5	0	Tmem169	3807	Xrcc5	0	Xrcc5	0	Promoter	Xrcc5	Merged.1200	327	342	341	NA	NA	NA	NA	NA		0	0	0	0		0	0	0	0	DLX1_E13.5_BG_WT_4_peak_175	11.89	2.82716	4.46981	6.12927	DLX2_E13.5_BG_WT_1_peak_411	17.86	2.43166	5.74819	10.2952		0	0	0	0		0	0	0	0		0	0	0	0		0	0	0	0		0	0	0	0		0	0	0	0		0	0	0	0		0	0	0	0	H3K27ac_BG_WT_DLX_peak_8890	4.16534	9.45378	H3K27ac_E13.5_BG_WT_NKX_1_peak_7369	8.8396	24.7785	H3K27ac_E13.5_BG_WT_NKX_2_peak_6034	4.28775	8.34639	H3K27me3_BG_WT_DLX_peak_4861	4.43473	8.35761	H3K27me3_E13.5_BG_WT_NKX_1_peak_12068	1.75466	1.48086	H3K27me3_E13.5_BG_WT_NKX_2_peak_13520	2.04113	2.06569	H3K4me1_BG_WT_DLX_peak_6648	3.24781	5.44094	H3K4me1_E13.5_BG_WT_NKX_1_peak_6928	4.36966	8.28891	H3K4me1_E13.5_BG_WT_NKX_2_peak_11772	2.03135	1.87869	H3K4me1_E13.5_BG_WT_NKX_3_peak_10298	3.1553	4.066	H3K4me3_BG_WT_DLX_peak_2169	10.9409	31.1927	H3K4me3_E13.5_BG_WT_NKX_1_peak_1966	15.33	40.4838	H3K4me3_E13.5_BG_WT_NKX_2_peak_11141	15.1765	39.1741	H3K4me3_E13.5_BG_WT_NKX_3_peak_1700	15.4459	40.0733	H3K4me3_E13.5_BG_WT_NKX_4_peak_1578	14.4051	36.5695	1_P	59	15	PSC	59	597	2	hmm.293916
chr1	72577552	72577763	212	*	1	Smarcal1	3487	Smarcal1	7932	Smarcal1	5487	Smarcal1	55291	Smarcal1	5487	Smarcal1	5675	Intergenic	Smarcal1	Merged.1202	366	386	320	23	NA	NA	NA	NA		0	0	0	0		0	0	0	0		0	0	0	0		0	0	0	0		0	0	0	0		0	0	0	0		0	0	0	0	NKX2.1_E13.5_BG_WT_2_peak_156	17	3.42037	5.5434	10.3987		0	0	0	0		0	0	0	0		0	0	0	0		0	0	0	0	H3K27ac_BG_WT_DLX_peak_8994	2.43991	3.22127	H3K27ac_E13.5_BG_WT_NKX_1_peak_7443	3.57501	5.59919	H3K27ac_E13.5_BG_WT_NKX_2_peak_6097	2.82006	3.68421	H3K27me3_BG_WT_DLX_peak_4887	2.20463	2.29273	H3K27me3_E13.5_BG_WT_NKX_1_peak_12152	2.43769	2.84116	H3K27me3_E13.5_BG_WT_NKX_2_peak_13600	1.89185	1.76607	H3K4me1_BG_WT_DLX_peak_6697	5.64888	14.8957	H3K4me1_E13.5_BG_WT_NKX_1_peak_6988	5.30005	11.7152	H3K4me1_E13.5_BG_WT_NKX_2_peak_11872	2.7368	3.22056	H3K4me1_E13.5_BG_WT_NKX_3_peak_10367	2.63718	2.95306	H3K4me3_BG_WT_DLX_peak_2185	6.42904	13.5416	H3K4me3_E13.5_BG_WT_NKX_1_peak_1974	5.02847	7.70691	H3K4me3_E13.5_BG_WT_NKX_2_peak_11219	3.66768	4.58617	H3K4me3_E13.5_BG_WT_NKX_3_peak_1713	4.7602	6.86481	H3K4me3_E13.5_BG_WT_NKX_4_peak_1586	4.58184	6.52281	5_D	59	15	PSC	59	163	9	hmm.294001
chr1	72582899	72583409	511	*	1	Smarcal1	0	Smarcal1	2286	Smarcal1	0	Smarcal1	49645	Smarcal1	0	Smarcal1	29	Promoter	Smarcal1	Merged.1203	389	393	315	23	NA	NA	NA	NA		0	0	0	0		0	0	0	0		0	0	0	0	DLX2_E13.5_BG_WT_1_peak_412	13.05	1.77677	4.28266	6.84622		0	0	0	0		0	0	0	0		0	0	0	0		0	0	0	0		0	0	0	0		0	0	0	0		0	0	0	0		0	0	0	0	H3K27ac_BG_WT_DLX_peak_8997	4.37908	9.97285	H3K27ac_E13.5_BG_WT_NKX_1_peak_7444	8.09116	21.2816	H3K27ac_E13.5_BG_WT_NKX_2_peak_6099	3.36149	5.36401	H3K27me3_BG_WT_DLX_peak_4889	3.99141	6.88187	H3K27me3_E13.5_BG_WT_NKX_1_peak_12157	1.93478	1.8213	H3K27me3_E13.5_BG_WT_NKX_2_peak_13604	2.03476	2.07632	H3K4me1_BG_WT_DLX_peak_6698	2.41685	2.81813	H3K4me1_E13.5_BG_WT_NKX_1_peak_6989	4.74597	9.45745	H3K4me1_E13.5_BG_WT_NKX_2_peak_11874	2.33069	2.41442	H3K4me1_E13.5_BG_WT_NKX_3_peak_10370	2.32176	2.33461	H3K4me3_BG_WT_DLX_peak_2186	10.7921	30.5556	H3K4me3_E13.5_BG_WT_NKX_1_peak_1976	14.8956	39.6752	H3K4me3_E13.5_BG_WT_NKX_2_peak_11223	11.498	29.111	H3K4me3_E13.5_BG_WT_NKX_3_peak_1714	13.8431	35.6951	H3K4me3_E13.5_BG_WT_NKX_4_peak_1587	13.7291	34.2497	7_P	59	15	PSC	59	301	1	hmm.294008
chr1	72679770	72680026	257	*	1	Ankar	20338	Ankar	0	Ankar	18995	Rpl37a	33539	Ankar	0	Ankar	0	Intronic	Ankar	Merged.1204	429	424	345	212	NA	NA	NA	NA		0	0	0	0		0	0	0	0		0	0	0	0		0	0	0	0		0	0	0	0	GSX2_E13.5_BG_WT_1_peak_114	15	2.79625	4.67114	8.15149		0	0	0	0		0	0	0	0		0	0	0	0		0	0	0	0		0	0	0	0		0	0	0	0		0	0		0	0		0	0		0	0	H3K27me3_E13.5_BG_WT_NKX_1_peak_12173	1.65514	1.31078		0	0		0	0		0	0		0	0		0	0		0	0		0	0		0	0		0	0		0	0	14_D	NA	NA	inside	59	257	7	hmm.294037
chr1	72874813	72875141	329	*	1	Igfbp5	0	Igfbp5	673	Igfbp5	0	Igfbp5	12436	Igfbp5	0	Igfbp5	1007	Promoter	Igfbp5	Merged.1213	652	646	630	395	NA	NA	NA	NA		0	0	0	0		0	0	0	0		0	0	0	0	DLX2_E13.5_BG_WT_1_peak_413	17.86	2.43166	5.74819	10.2952		0	0	0	0		0	0	0	0		0	0	0	0		0	0	0	0		0	0	0	0		0	0	0	0		0	0	0	0		0	0	0	0	H3K27ac_BG_WT_DLX_peak_9093	3.56744	6.74804	H3K27ac_E13.5_BG_WT_NKX_1_peak_7515	5.98838	12.202	H3K27ac_E13.5_BG_WT_NKX_2_peak_6145	2.95474	4.00493	H3K27me3_BG_WT_DLX_peak_4915	4.84521	9.87698	H3K27me3_E13.5_BG_WT_NKX_1_peak_12248	3.98541	6.90753	H3K27me3_E13.5_BG_WT_NKX_2_peak_13671	3.10478	4.7892	H3K4me1_BG_WT_DLX_peak_6752	5.3663	13.391	H3K4me1_E13.5_BG_WT_NKX_1_peak_7034	5.21165	11.556	H3K4me1_E13.5_BG_WT_NKX_2_peak_11937	2.84708	3.45761	H3K4me1_E13.5_BG_WT_NKX_3_peak_10430	2.94017	3.55153	H3K4me3_BG_WT_DLX_peak_2203	18.1127	59.4481	H3K4me3_E13.5_BG_WT_NKX_1_peak_1986	13.5809	31.8772	H3K4me3_E13.5_BG_WT_NKX_2_peak_11283	12.8024	29.6189	H3K4me3_E13.5_BG_WT_NKX_3_peak_1726	16.5087	41.4957	H3K4me3_E13.5_BG_WT_NKX_4_peak_1596	15.3313	36.7588	7_P	59	15	PSC	59	329	9	hmm.294105
chr1	73744473	73744918	446	*	1	Mir6351	110457	Tns1	169611	Tns1	379529	Tns1	165312	6030407O03Rik	71406	6030407O03Rik	0	Intergenic	Mir6351	Merged.1218	586	601	573	170	NA	NA	NA	NA		0	0	0	0		0	0	0	0		0	0	0	0		0	0	0	0		0	0	0	0		0	0	0	0		0	0	0	0		0	0	0	0		0	0	0	0	OTX2_E13.5_BG_WT_3_peak_43	15	3.11332	5.03415	8.79774		0	0	0	0		0	0	0	0	H3K27ac_BG_WT_DLX_peak_9285	3.19347	5.52667	H3K27ac_E13.5_BG_WT_NKX_1_peak_7633	6.31746	14.2958	H3K27ac_E13.5_BG_WT_NKX_2_peak_6214	3.06574	4.35277		0	0		0	0		0	0	H3K4me1_BG_WT_DLX_peak_6849	5.8142	15.5346	H3K4me1_E13.5_BG_WT_NKX_1_peak_7121	4.91179	10.9018	H3K4me1_E13.5_BG_WT_NKX_2_peak_12080	2.63873	2.96898	H3K4me1_E13.5_BG_WT_NKX_3_peak_10584	3.35308	4.50729	H3K4me3_BG_WT_DLX_peak_2225	3.61919	5.22914		0	0	H3K4me3_E13.5_BG_WT_NKX_2_peak_11447	2.06487	1.86219	H3K4me3_E13.5_BG_WT_NKX_3_peak_1741	2.35683	2.28774	H3K4me3_E13.5_BG_WT_NKX_4_peak_1614	2.89995	3.14634	9_D	59	15	PSC	59	318	3	hmm.294277
chr1	74103677	74104247	571	*	1	Rufy4	19293	Tns1	20044	Tns1	20200	Rufy4	43499	Tns1	20044	Tns1	0	Intergenic	Tns1	Merged.1221	524	570	474	265	NA	NA	NA	NA		0	0	0	0		0	0	0	0		0	0	0	0	DLX2_E13.5_BG_WT_1_peak_414	19.92	2.71213	6.37628	12.1642		0	0	0	0	GSX2_E13.5_BG_WT_1_peak_115	10	1.86417	3.21141	4.32598		0	0	0	0		0	0	0	0		0	0	0	0		0	0	0	0		0	0	0	0		0	0	0	0	H3K27ac_BG_WT_DLX_peak_9450	3.86309	7.75414	H3K27ac_E13.5_BG_WT_NKX_1_peak_7739	7.79956	19.9027	H3K27ac_E13.5_BG_WT_NKX_2_peak_6301	3.08626	4.41193		0	0		0	0		0	0	H3K4me1_BG_WT_DLX_peak_6927	5.40889	14.0222	H3K4me1_E13.5_BG_WT_NKX_1_peak_7197	4.90224	10.5649	H3K4me1_E13.5_BG_WT_NKX_2_peak_12177	2.50285	2.75803	H3K4me1_E13.5_BG_WT_NKX_3_peak_10664	2.49885	2.72066	H3K4me3_BG_WT_DLX_peak_2249	4.19845	6.82003	H3K4me3_E13.5_BG_WT_NKX_1_peak_2025	1.84739	1.51103	H3K4me3_E13.5_BG_WT_NKX_2_peak_11526	2.09199	1.95378	H3K4me3_E13.5_BG_WT_NKX_3_peak_1758	2.89565	3.1463	H3K4me3_E13.5_BG_WT_NKX_4_peak_1626	2.25712	2.11484	3_D	60	2	PSC	60	571	2	hmm.294399
chr1	74284622	74284824	203	*	1	Pnkd	0	Aamp	0	Aamp	0	Pnkd	2460	Aamp	0	Aamp	119	Promoter	Aamp	Merged.1223	589	687	640	1752	NA	NA	NA	NA		0	0	0	0		0	0	0	0		0	0	0	0		0	0	0	0		0	0	0	0		0	0	0	0		0	0	0	0		0	0	0	0	NR2F1_E13.5_BG_WT_1_peak_18	10.05	2.03317	4.24244	5.98019		0	0	0	0		0	0	0	0		0	0	0	0	H3K27ac_BG_WT_DLX_peak_9491	4.06825	8.66561	H3K27ac_E13.5_BG_WT_NKX_1_peak_7764	6.29928	13.909	H3K27ac_E13.5_BG_WT_NKX_2_peak_6334	3.00029	4.22955	H3K27me3_BG_WT_DLX_peak_5024	3.68097	5.84024		0	0		0	0		0	0		0	0		0	0		0	0	H3K4me3_BG_WT_DLX_peak_2260	12.9971	40.8826	H3K4me3_E13.5_BG_WT_NKX_1_peak_2040	17.7595	47.0586	H3K4me3_E13.5_BG_WT_NKX_2_peak_11578	13.0398	32.377	H3K4me3_E13.5_BG_WT_NKX_3_peak_1764	17.4406	45.7301	H3K4me3_E13.5_BG_WT_NKX_4_peak_1632	17.4381	44.5809	3_P	61	3	PSC	61	203	1	hmm.294456
chr1	74386657	74387251	595	*	1	Ctdsp1	2357	Slc11a1	1150	Ctdsp1	4357	Slc11a1	605	Slc11a1	605	Slc11a1	1264	Intergenic	Ctdsp1	Merged.1228	518	511	454	77	NA	NA	NA	NA		0	0	0	0		0	0	0	0		0	0	0	0	DLX2_E13.5_BG_WT_1_peak_415b	22.67	3.08654	7.21373	15.1226		0	0	0	0		0	0	0	0		0	0	0	0	NKX2.1_E13.5_BG_WT_2_peak_157	14	2.81678	4.6195	7.75298		0	0	0	0		0	0	0	0		0	0	0	0	SP9_E13.5_BG_WT_1_peak_191	15	3.90913	5.85044	10.1995	H3K27ac_BG_WT_DLX_peak_9536	4.46225	10.6259	H3K27ac_E13.5_BG_WT_NKX_1_peak_7797	8.33794	22.3878	H3K27ac_E13.5_BG_WT_NKX_2_peak_6350	2.93657	4.22124	H3K27me3_BG_WT_DLX_peak_5034	3.13467	4.42317		0	0		0	0	H3K4me1_BG_WT_DLX_peak_6975	3.64812	7.21611	H3K4me1_E13.5_BG_WT_NKX_1_peak_7247	4.26948	8.6406	H3K4me1_E13.5_BG_WT_NKX_2_peak_12251	2.886	3.54293	H3K4me1_E13.5_BG_WT_NKX_3_peak_10736	2.69787	3.08095	H3K4me3_BG_WT_DLX_peak_2270	11.4565	33.0786	H3K4me3_E13.5_BG_WT_NKX_1_peak_2045	14.3181	36.8157	H3K4me3_E13.5_BG_WT_NKX_2_peak_11603	12.5765	31.335	H3K4me3_E13.5_BG_WT_NKX_3_peak_1769	14.6349	36.8448	H3K4me3_E13.5_BG_WT_NKX_4_peak_1640	12.9487	30.9529	4_D	61	3	PSC	61	399	9	hmm.294499
chr1	74391485	74391820	336	*	1	Ctdsp1	0	Ctdsp1	77	Ctdsp1	0	Ctdsp1	3764	Ctdsp1	0	Ctdsp1	144	Promoter	Ctdsp1	Merged.1229	632	618	666	345	NA	NA	NA	NA		0	0	0	0		0	0	0	0		0	0	0	0	DLX2_E13.5_BG_WT_1_peak_416	13.74	1.87071	4.49202	6.84622		0	0	0	0		0	0	0	0		0	0	0	0		0	0	0	0		0	0	0	0		0	0	0	0		0	0	0	0	SP9_E13.5_BG_WT_1_peak_192	16	4.16974	6.21609	11.1933	H3K27ac_BG_WT_DLX_peak_9539	4.19128	9.07309	H3K27ac_E13.5_BG_WT_NKX_1_peak_7800	4.41429	8.1881	H3K27ac_E13.5_BG_WT_NKX_2_peak_6351	2.56357	3.13582	H3K27me3_BG_WT_DLX_peak_5036	4.86229	9.69028		0	0		0	0	H3K4me1_BG_WT_DLX_peak_6976	3.9422	7.89176	H3K4me1_E13.5_BG_WT_NKX_1_peak_7249	3.30462	5.10464		0	0	H3K4me1_E13.5_BG_WT_NKX_3_peak_10737	2.34223	2.41012	H3K4me3_BG_WT_DLX_peak_2271	11.8203	36.0915	H3K4me3_E13.5_BG_WT_NKX_1_peak_2047	8.53883	18.0438	H3K4me3_E13.5_BG_WT_NKX_2_peak_11605	8.19996	17.1449	H3K4me3_E13.5_BG_WT_NKX_3_peak_1770	8.58734	18.3267	H3K4me3_E13.5_BG_WT_NKX_4_peak_1641	8.78244	18.4923	6_P	61	3	PSC	61	336	9	hmm.294505
chr1	74505937	74506493	557	*	1	Rqcd1	0	Rqcd1	0	Rqcd1	0	Rqcd1	22361	Rqcd1	0	Usp37	0	Promoter	Rqcd1	Merged.1231	488	504	462	210	NA	NA	NA	NA		0	0	0	0		0	0	0	0		0	0	0	0	DLX2_E13.5_BG_WT_1_peak_417	12.36	1.68283	4.07329	6.05285		0	0	0	0		0	0	0	0		0	0	0	0		0	0	0	0	NR2F1_E13.5_BG_WT_1_peak_19	40.18	8.12862	15.8175	41.7959		0	0	0	0		0	0	0	0		0	0	0	0	H3K27ac_BG_WT_DLX_peak_9564	5.97275	16.6386	H3K27ac_E13.5_BG_WT_NKX_1_peak_7812	9.3905	26.0021	H3K27ac_E13.5_BG_WT_NKX_2_peak_6355	3.25719	4.93901	H3K27me3_BG_WT_DLX_peak_5042	5.30209	10.891		0	0		0	0		0	0	H3K4me1_E13.5_BG_WT_NKX_1_peak_7260	3.20591	4.71278		0	0		0	0	H3K4me3_BG_WT_DLX_peak_2273	11.9658	37.4008	H3K4me3_E13.5_BG_WT_NKX_1_peak_2053	17.3268	46.6644	H3K4me3_E13.5_BG_WT_NKX_2_peak_11622	11.8201	29.5483	H3K4me3_E13.5_BG_WT_NKX_3_peak_1774	14.1468	36.731	H3K4me3_E13.5_BG_WT_NKX_4_peak_1646	15.0482	38.5409	3_P	NA	NA	outside	NA	557	9	hmm.294533
chr1	74587856	74588363	508	*	1	Bcs1l	0	Bcs1l	1195	Zfp142	0	Bcs1l	3708	Zfp142	0	Bcs1l	30	Promoter	Zfp142	Merged.1233	466	485	396	48	NA	NA	NA	NA		0	0	0	0		0	0	0	0		0	0	0	0		0	0	0	0		0	0	0	0		0	0	0	0		0	0	0	0	NKX2.1_E13.5_BG_WT_2_peak_158	97	19.5162	30.1807	120.481		0	0	0	0		0	0	0	0	PBX1_E13.5_BG_WT_1_peak_83	20	2.05084	3.88238	7.99592		0	0	0	0	H3K27ac_BG_WT_DLX_peak_9576	5.19829	13.465	H3K27ac_E13.5_BG_WT_NKX_1_peak_7818	7.15114	18.1428	H3K27ac_E13.5_BG_WT_NKX_2_peak_6360	3.28349	5.35664	H3K27me3_BG_WT_DLX_peak_5049	5.16232	10.4314		0	0	H3K27me3_E13.5_BG_WT_NKX_2_peak_14090	1.59095	1.23076		0	0	H3K4me1_E13.5_BG_WT_NKX_1_peak_7267	4.23543	8.2869		0	0		0	0	H3K4me3_BG_WT_DLX_peak_2276	13.9492	45.6494	H3K4me3_E13.5_BG_WT_NKX_1_peak_2057	16.3167	43.9978	H3K4me3_E13.5_BG_WT_NKX_2_peak_11638	13.8029	36.3964	H3K4me3_E13.5_BG_WT_NKX_3_peak_1777	17.6768	48.0723	H3K4me3_E13.5_BG_WT_NKX_4_peak_1650	17.0816	45.3689	5_P	NA	NA	outside	NA	508	9	hmm.294549
chr1	74797432	74797803	372	*	1	Wnt10a	5213	Wnt10a	2729	Wnt10a	5261	Wnt10a	5817	Wnt10a	2729	Wnt10a	0	Intronic	Wnt10a	Merged.1236	583	598	547	289	NA	NA	NA	NA		0	0	0	0	ASCL1_E13.5_BG_WT_2_peak_21	22	5.92277	8.58412	17.9321		0	0	0	0	DLX2_E13.5_BG_WT_1_peak_418	42.59	5.79867	13.2852	38.3484		0	0	0	0		0	0	0	0		0	0	0	0		0	0	0	0		0	0	0	0		0	0	0	0		0	0	0	0		0	0	0	0	H3K27ac_BG_WT_DLX_peak_9615	2.43391	3.10798	H3K27ac_E13.5_BG_WT_NKX_1_peak_7835	3.19784	4.51464	H3K27ac_E13.5_BG_WT_NKX_2_peak_6376	2.27874	2.37323	H3K27me3_BG_WT_DLX_peak_5076	11.4746	36.2056	H3K27me3_E13.5_BG_WT_NKX_1_peak_12797	7.27801	19.1412	H3K27me3_E13.5_BG_WT_NKX_2_peak_14137	5.89404	14.4668	H3K4me1_BG_WT_DLX_peak_7024	4.99453	12.5594	H3K4me1_E13.5_BG_WT_NKX_1_peak_7295	3.71812	6.59727	H3K4me1_E13.5_BG_WT_NKX_2_peak_12334	2.36153	2.44923	H3K4me1_E13.5_BG_WT_NKX_3_peak_10814	2.49178	2.68493	H3K4me3_BG_WT_DLX_peak_2294	3.5586	5.17679		0	0	H3K4me3_E13.5_BG_WT_NKX_2_peak_11700	1.53242	1.12988	H3K4me3_E13.5_BG_WT_NKX_3_peak_1789	1.83989	1.50094	H3K4me3_E13.5_BG_WT_NKX_4_peak_1661	2.46496	2.42653	4_D	NA	NA	outside	NA	372	5	hmm.294597
chr1	74816813	74817103	291	*	1	Wnt10a	24594	Wnt10a	13192	Wnt10a	24642	Wnt10a	12637	Wnt10a	12637	Wnt10a	13690	Intergenic	Wnt10a	Merged.1238	268	288	NA	NA	NA	NA	NA	NA		0	0	0	0		0	0	0	0		0	0	0	0		0	0	0	0		0	0	0	0		0	0	0	0		0	0	0	0		0	0	0	0	NR2F1_E13.5_BG_WT_1_peak_20	8.61	1.74185	3.69125	4.33593		0	0	0	0		0	0	0	0		0	0	0	0	H3K27ac_BG_WT_DLX_peak_9621	4.6342	11.01	H3K27ac_E13.5_BG_WT_NKX_1_peak_7843	7.31976	18.2338	H3K27ac_E13.5_BG_WT_NKX_2_peak_6382	3.39404	5.47974	H3K27me3_BG_WT_DLX_peak_5079	3.93902	6.56482		0	0		0	0	H3K4me1_BG_WT_DLX_peak_7030	3.18779	5.23103	H3K4me1_E13.5_BG_WT_NKX_1_peak_7302	4.25923	8.23548	H3K4me1_E13.5_BG_WT_NKX_2_peak_12342	2.0039	1.80867	H3K4me1_E13.5_BG_WT_NKX_3_peak_10824	2.41265	2.5598	H3K4me3_BG_WT_DLX_peak_2298	13.8275	43.5241	H3K4me3_E13.5_BG_WT_NKX_1_peak_2074	17.9491	49.0905	H3K4me3_E13.5_BG_WT_NKX_2_peak_11707	13.004	33.3689	H3K4me3_E13.5_BG_WT_NKX_3_peak_1794	16.8779	45.2645	H3K4me3_E13.5_BG_WT_NKX_4_peak_1665	16.1625	42.4417	8_D	NA	NA	outside	NA	187	1	hmm.294611
chr1	74854610	74854925	316	*	1	Cdk5r2	0	Cdk5r2	172	Cdk5r2	103	Cdk5r2	1282	Cdk5r2	103	Fev	27737	Promoter	Cdk5r2	Merged.1241	499	521	498	1702	NA	NA	NA	NA		0	0	0	0		0	0	0	0		0	0	0	0		0	0	0	0		0	0	0	0		0	0	0	0		0	0	0	0		0	0	0	0		0	0	0	0		0	0	0	0	PBX1_E13.5_BG_WT_1_peak_84	37	3.79406	7.02526	22.0963		0	0	0	0	H3K27ac_BG_WT_DLX_peak_9629	3.40614	6.51416	H3K27ac_E13.5_BG_WT_NKX_1_peak_7848	4.87545	9.78723	H3K27ac_E13.5_BG_WT_NKX_2_peak_6388	3.04048	4.30115	H3K27me3_BG_WT_DLX_peak_5094	6.86168	18.4363		0	0		0	0	H3K4me1_BG_WT_DLX_peak_7038	5.46598	13.7249	H3K4me1_E13.5_BG_WT_NKX_1_peak_7308	5.47233	12.9002	H3K4me1_E13.5_BG_WT_NKX_2_peak_12350	2.40412	2.51411	H3K4me1_E13.5_BG_WT_NKX_3_peak_10835	2.82647	3.33636	H3K4me3_BG_WT_DLX_peak_2302	16.2523	52.6967	H3K4me3_E13.5_BG_WT_NKX_1_peak_2077	10.5993	22.2802	H3K4me3_E13.5_BG_WT_NKX_2_peak_11715	9.83964	21.0009	H3K4me3_E13.5_BG_WT_NKX_3_peak_1797	12.3799	28.4465	H3K4me3_E13.5_BG_WT_NKX_4_peak_1668	12.0507	26.9207	4_P	NA	NA	outside	NA	316	9	hmm.294631
chr1	75124651	75125026	376	*	1	Slc23a3	8664	Slc23a3	702	Slc23a3	8829	Slc23a3	515	Slc23a3	515	Slc23a3	992	Intergenic	Slc23a3	Merged.1243	316	331	324	NA	NA	NA	NA	NA		0	0	0	0		0	0	0	0		0	0	0	0		0	0	0	0		0	0	0	0		0	0	0	0		0	0	0	0		0	0	0	0		0	0	0	0		0	0	0	0		0	0	0	0	SP9_E13.5_BG_WT_1_peak_193	12	3.12731	4.75348	7.38045	H3K27ac_BG_WT_DLX_peak_9664	4.35882	10.3255	H3K27ac_E13.5_BG_WT_NKX_1_peak_7862	8.30764	21.8367	H3K27ac_E13.5_BG_WT_NKX_2_peak_6398	3.1491	4.74444	H3K27me3_BG_WT_DLX_peak_5134	2.89105	3.88115		0	0		0	0	H3K4me1_BG_WT_DLX_peak_7065	3.0877	4.90848	H3K4me1_E13.5_BG_WT_NKX_1_peak_7342	3.74582	6.31406		0	0	H3K4me1_E13.5_BG_WT_NKX_3_peak_10884	2.26148	2.23241	H3K4me3_BG_WT_DLX_peak_2317	12.8145	38.0212	H3K4me3_E13.5_BG_WT_NKX_1_peak_2092	10.7922	24.5903	H3K4me3_E13.5_BG_WT_NKX_2_peak_11774	11.5623	25.9193	H3K4me3_E13.5_BG_WT_NKX_3_peak_1811	13.097	30.7743	H3K4me3_E13.5_BG_WT_NKX_4_peak_1682	12.5784	29.0997	13_D	63	10	PSC	63	226	9	hmm.294695
chr1	75168575	75168834	260	*	1	Zfand2b	0	Zfand2b	17	Zfand2b	0	Zfand2b	2446	Zfand2b	0	Zfand2b	0	Promoter	Zfand2b	Merged.1245	351	420	411	119	NA	NA	NA	NA		0	0	0	0		0	0	0	0		0	0	0	0		0	0	0	0		0	0	0	0		0	0	0	0		0	0	0	0		0	0	0	0		0	0	0	0		0	0	0	0		0	0	0	0	SP9_E13.5_BG_WT_1_peak_194	9	2.34548	3.65652	4.84726	H3K27ac_BG_WT_DLX_peak_9670	3.77253	8.48693	H3K27ac_E13.5_BG_WT_NKX_1_peak_7864	6.57892	15.5285	H3K27ac_E13.5_BG_WT_NKX_2_peak_6402	3.08798	4.44581	H3K27me3_BG_WT_DLX_peak_5146	4.43405	8.67094		0	0		0	0	H3K4me1_BG_WT_DLX_peak_7072	4.44371	9.94813	H3K4me1_E13.5_BG_WT_NKX_1_peak_7347	4.21646	8.21757	H3K4me1_E13.5_BG_WT_NKX_2_peak_12419	2.53283	2.77911	H3K4me1_E13.5_BG_WT_NKX_3_peak_10896	2.23369	2.19171	H3K4me3_BG_WT_DLX_peak_2321	12.7181	39.1256	H3K4me3_E13.5_BG_WT_NKX_1_peak_2096	12.2195	28.9613	H3K4me3_E13.5_BG_WT_NKX_2_peak_11790	13.7475	32.7872	H3K4me3_E13.5_BG_WT_NKX_3_peak_1814	13.523	33.1062	H3K4me3_E13.5_BG_WT_NKX_4_peak_1686	13.2316	31.5342	6_P	NA	NA	inside	63	234	9	hmm.294712
chr1	75191807	75192364	558	*	1	Ankzf1	0	Ankzf1	87	Atg9a	0	Ankzf1	2982	Atg9a	0	Atg9a	0	Promoter	Atg9a	Merged.1246	429	442	411	533	NA	NA	NA	NA		0	0	0	0		0	0	0	0		0	0	0	0	DLX2_E13.5_BG_WT_1_peak_419	15.11	2.05724	4.91074	8.51893		0	0	0	0		0	0	0	0		0	0	0	0		0	0	0	0		0	0	0	0		0	0	0	0	PBX1_E13.5_BG_WT_1_peak_85	71	7.28049	13.311	59.2819		0	0	0	0	H3K27ac_BG_WT_DLX_peak_9679	5.25503	13.2535	H3K27ac_E13.5_BG_WT_NKX_1_peak_7868	8.9113	23.6031	H3K27ac_E13.5_BG_WT_NKX_2_peak_6405	3.30797	5.18999	H3K27me3_BG_WT_DLX_peak_5149	3.484	5.29882		0	0		0	0		0	0	H3K4me1_E13.5_BG_WT_NKX_1_peak_7352	4.16767	7.84406		0	0		0	0	H3K4me3_BG_WT_DLX_peak_2324	14.1531	45.9333	H3K4me3_E13.5_BG_WT_NKX_1_peak_2098	17.225	45.8721	H3K4me3_E13.5_BG_WT_NKX_2_peak_11796	13.7852	34.9376	H3K4me3_E13.5_BG_WT_NKX_3_peak_1816	14.7312	37.8172	H3K4me3_E13.5_BG_WT_NKX_4_peak_1688	14.8001	37.6314	4_P	NA	NA	inside	63	199	1	hmm.294725
chr1	75316949	75317992	1044	*	1	Dnpep	0	Dnpep	0	Dnpep	0	Dnpep	8290	Dnpep	0	Dnpep	0	Promoter	Dnpep	Merged.1248	295	305	NA	NA	NA	NA	NA	NA		0	0	0	0		0	0	0	0		0	0	0	0		0	0	0	0		0	0	0	0		0	0	0	0		0	0	0	0		0	0	0	0		0	0	0	0		0	0	0	0	PBX1_E13.5_BG_WT_1_peak_86	21	2.15339	4.06725	8.69854	SP9_E13.5_BG_WT_1_peak_195	12	3.12731	4.75348	7.38045	H3K27ac_BG_WT_DLX_peak_9715	2.85623	4.46199	H3K27ac_E13.5_BG_WT_NKX_1_peak_7899	8.17763	21.6105	H3K27ac_E13.5_BG_WT_NKX_2_peak_6432	3.21399	5.19103	H3K27me3_BG_WT_DLX_peak_5169	4.04105	6.78869	H3K27me3_E13.5_BG_WT_NKX_1_peak_12954	1.85638	1.66184		0	0	H3K4me1_BG_WT_DLX_peak_7098	4.73557	10.7883	H3K4me1_E13.5_BG_WT_NKX_1_peak_7377	5.03183	10.9052	H3K4me1_E13.5_BG_WT_NKX_2_peak_12468	2.43451	2.60435	H3K4me1_E13.5_BG_WT_NKX_3_peak_10940	2.31149	2.34227	H3K4me3_BG_WT_DLX_peak_2338	15.5168	50.891	H3K4me3_E13.5_BG_WT_NKX_1_peak_2113	6.24982	10.7249	H3K4me3_E13.5_BG_WT_NKX_2_peak_11835	6.44249	11.9433	H3K4me3_E13.5_BG_WT_NKX_3_peak_1828	15.4842	40.5414	H3K4me3_E13.5_BG_WT_NKX_4_peak_1700	6.46578	11.6125	6_P	NA	NA	inside	63	651	9	hmm.294787
chr1	75443649	75443992	344	*	1	Asic4	4517	Gmppa	647	Asic4	6517	Gmppa	472	Gmppa	472	Gmppa	748	Intergenic	Asic4	Merged.1250	611	646	605	158	NA	NA	NA	NA	ARX_E13.5_BG_WT_3_peak_107	13	5.20532	6.57546	10.6586		0	0	0	0		0	0	0	0	DLX2_E13.5_BG_WT_1_peak_420	25.42	3.46096	8.05117	18.2463		0	0	0	0		0	0	0	0		0	0	0	0		0	0	0	0		0	0	0	0		0	0	0	0		0	0	0	0	SP9_E13.5_BG_WT_1_peak_196	13	3.38792	5.11913	8.29129	H3K27ac_BG_WT_DLX_peak_9770	2.97246	4.78238	H3K27ac_E13.5_BG_WT_NKX_1_peak_7937	3.62822	5.88381	H3K27ac_E13.5_BG_WT_NKX_2_peak_6474	2.67633	3.38466		0	0		0	0		0	0	H3K4me1_BG_WT_DLX_peak_7128	6.42393	18.2595	H3K4me1_E13.5_BG_WT_NKX_1_peak_7414	4.46138	8.78757	H3K4me1_E13.5_BG_WT_NKX_2_peak_12501	2.45029	2.60384	H3K4me1_E13.5_BG_WT_NKX_3_peak_10980	3.01032	3.76911	H3K4me3_BG_WT_DLX_peak_2357	6.01431	13.1014	H3K4me3_E13.5_BG_WT_NKX_1_peak_2126	2.08731	1.85881	H3K4me3_E13.5_BG_WT_NKX_2_peak_11870	2.01592	1.83937	H3K4me3_E13.5_BG_WT_NKX_3_peak_1842	2.90259	3.25239		0	0	4_D	63	10	PSC	63	344	2	hmm.294876
chr1	75447750	75448157	408	*	1	Asic4	352	Asic4	2674	Asic4	2352	Gmppa	4573	Asic4	2352	Asic4	3256	Intergenic	Asic4	Merged.1251	628	660	608	141	NA	NA	NA	NA		0	0	0	0		0	0	0	0		0	0	0	0	DLX2_E13.5_BG_WT_1_peak_421	27.48	3.74143	8.67926	20.4112		0	0	0	0		0	0	0	0		0	0	0	0		0	0	0	0		0	0	0	0		0	0	0	0		0	0	0	0		0	0	0	0	H3K27ac_BG_WT_DLX_peak_9770	2.97246	4.78238	H3K27ac_E13.5_BG_WT_NKX_1_peak_7940	2.62384	2.98834	H3K27ac_E13.5_BG_WT_NKX_2_peak_6476	2.06207	1.86348	H3K27me3_BG_WT_DLX_peak_5203	7.3199	18.592	H3K27me3_E13.5_BG_WT_NKX_1_peak_13005	4.30058	8.47552	H3K27me3_E13.5_BG_WT_NKX_2_peak_14338	3.2556	5.15568	H3K4me1_BG_WT_DLX_peak_7128	6.42393	18.2595	H3K4me1_E13.5_BG_WT_NKX_1_peak_7414	4.46138	8.78757	H3K4me1_E13.5_BG_WT_NKX_2_peak_12504	2.08773	1.94718	H3K4me1_E13.5_BG_WT_NKX_3_peak_10983	2.89533	3.55183	H3K4me3_BG_WT_DLX_peak_2357	6.01431	13.1014	H3K4me3_E13.5_BG_WT_NKX_1_peak_2129	2.6744	2.84385	H3K4me3_E13.5_BG_WT_NKX_2_peak_11874	1.98514	1.77926	H3K4me3_E13.5_BG_WT_NKX_3_peak_1845	3.03703	3.38764	H3K4me3_E13.5_BG_WT_NKX_4_peak_1715	3.84279	4.91271	16_D	63	10	PSC	63	408	9	hmm.294882
chr1	75455951	75456262	312	*	1	Asic4	5241	Asic4	4537	Asic4	5119	Gmppa	12774	Asic4	4537	Asic4	0	Intronic	Asic4	Merged.1252	585	605	549	105	NA	NA	NA	NA		0	0	0	0		0	0	0	0		0	0	0	0	DLX2_E13.5_BG_WT_1_peak_422	32.29	4.39631	10.1448	26.0804		0	0	0	0		0	0	0	0		0	0	0	0		0	0	0	0		0	0	0	0		0	0	0	0		0	0	0	0		0	0	0	0	H3K27ac_BG_WT_DLX_peak_9771	2.34307	2.90123	H3K27ac_E13.5_BG_WT_NKX_1_peak_7942	3.14194	4.34426	H3K27ac_E13.5_BG_WT_NKX_2_peak_6478	2.84774	3.77414	H3K27me3_BG_WT_DLX_peak_5204	2.35044	2.599	H3K27me3_E13.5_BG_WT_NKX_1_peak_13007	2.31802	2.64871	H3K27me3_E13.5_BG_WT_NKX_2_peak_14339	2.0169	2.04454	H3K4me1_BG_WT_DLX_peak_7128	6.42393	18.2595	H3K4me1_E13.5_BG_WT_NKX_1_peak_7414	4.46138	8.78757	H3K4me1_E13.5_BG_WT_NKX_2_peak_12510	2.37644	2.49953	H3K4me1_E13.5_BG_WT_NKX_3_peak_10988	2.55861	2.78925	H3K4me3_BG_WT_DLX_peak_2359	3.14561	4.10639		0	0	H3K4me3_E13.5_BG_WT_NKX_2_peak_11878	1.83431	1.55901	H3K4me3_E13.5_BG_WT_NKX_3_peak_1852	2.6158	2.67629	H3K4me3_E13.5_BG_WT_NKX_4_peak_1723	2.11586	1.88893	16_D	63	10	PSC	63	199	3	hmm.294888
chr1	75479091	75479626	536	*	1	Tmem198	0	Chpf	0	Chpf	0	Chpf	4121	Chpf	0	Tmem198	259	Promoter	Chpf	Merged.1256	533	616	634	1632	NA	NA	NA	NA		0	0	0	0		0	0	0	0		0	0	0	0		0	0	0	0		0	0	0	0		0	0	0	0		0	0	0	0		0	0	0	0		0	0	0	0		0	0	0	0		0	0	0	0	SP9_E13.5_BG_WT_1_peak_197	13	3.38792	5.11913	8.29129	H3K27ac_BG_WT_DLX_peak_9781	6.5862	18.9422	H3K27ac_E13.5_BG_WT_NKX_1_peak_7950	6.36592	15.1462	H3K27ac_E13.5_BG_WT_NKX_2_peak_6484	3.48493	5.67023	H3K27me3_BG_WT_DLX_peak_5211	4.82493	9.49031		0	0		0	0	H3K4me1_BG_WT_DLX_peak_7135	3.80545	7.29889		0	0	H3K4me1_E13.5_BG_WT_NKX_2_peak_12515	1.83357	1.53027		0	0	H3K4me3_BG_WT_DLX_peak_2363	12.0261	37.8163	H3K4me3_E13.5_BG_WT_NKX_1_peak_2137	13.1884	32.3286	H3K4me3_E13.5_BG_WT_NKX_2_peak_11882	12.077	28.6623	H3K4me3_E13.5_BG_WT_NKX_3_peak_1857	14.2914	35.6738	H3K4me3_E13.5_BG_WT_NKX_4_peak_1727	12.5686	29.6342	6_P	63	10	PSC	63	536	9	hmm.294901
chr1	75482387	75482612	226	*	1	Chpf	915	Tmem198	0	Tmem198	2155	Tmem198	2372	Tmem198	0	Tmem198	0	Exon	Tmem198	Merged.1257	524	544	680	619	NA	NA	NA	NA		0	0	0	0		0	0	0	0		0	0	0	0		0	0	0	0		0	0	0	0		0	0	0	0		0	0	0	0		0	0	0	0	NR2F1_E13.5_BG_WT_1_peak_21	10.05	2.03317	4.24244	5.98019		0	0	0	0		0	0	0	0		0	0	0	0		0	0		0	0		0	0	H3K27me3_BG_WT_DLX_peak_5212	2.6491	3.27862	H3K27me3_E13.5_BG_WT_NKX_1_peak_13021	2.27493	2.51805	H3K27me3_E13.5_BG_WT_NKX_2_peak_14352	1.61487	1.2608	H3K4me1_BG_WT_DLX_peak_7135	3.80545	7.29889	H3K4me1_E13.5_BG_WT_NKX_1_peak_7421	3.54431	5.84416	H3K4me1_E13.5_BG_WT_NKX_2_peak_12517	1.98646	1.78881		0	0	H3K4me3_BG_WT_DLX_peak_2363	12.0261	37.8163		0	0	H3K4me3_E13.5_BG_WT_NKX_2_peak_11883	1.42772	1.00072	H3K4me3_E13.5_BG_WT_NKX_3_peak_1858	1.88606	1.56602		0	0	18_D	63	10	PSC	63	226	4	hmm.294905
chr1	75653687	75654167	481	*	1	Slc4a3	107221	Slc4a3	94796	Slc4a3	106816	Slc4a3	94255	Slc4a3	94255	Slc4a3	94874	Intergenic	Slc4a3	Merged.1265	268	283	275	NA	NA	NA	NA	NA		0	0	0	0		0	0	0	0		0	0	0	0	DLX2_E13.5_BG_WT_1_peak_423	24.73	3.36701	7.84181	17.1879		0	0	0	0		0	0	0	0		0	0	0	0		0	0	0	0		0	0	0	0		0	0	0	0		0	0	0	0		0	0	0	0	H3K27ac_BG_WT_DLX_peak_9847	2.34212	3.05273	H3K27ac_E13.5_BG_WT_NKX_1_peak_7987	4.59465	9.06885	H3K27ac_E13.5_BG_WT_NKX_2_peak_6524	2.88482	3.99707		0	0	H3K27me3_E13.5_BG_WT_NKX_1_peak_13096	1.89088	1.70982		0	0	H3K4me1_BG_WT_DLX_peak_7172	3.3578	5.73517	H3K4me1_E13.5_BG_WT_NKX_1_peak_7454	3.93994	7.07237	H3K4me1_E13.5_BG_WT_NKX_2_peak_12563	2.52036	2.77178	H3K4me1_E13.5_BG_WT_NKX_3_peak_11046	2.3253	2.36635	H3K4me3_BG_WT_DLX_peak_2382	5.69166	11.9717	H3K4me3_E13.5_BG_WT_NKX_1_peak_2151	6.67339	11.5932	H3K4me3_E13.5_BG_WT_NKX_2_peak_11926	4.72032	7.20873	H3K4me3_E13.5_BG_WT_NKX_3_peak_1871	4.97489	7.83723	H3K4me3_E13.5_BG_WT_NKX_4_peak_1740	5.42962	8.63313	3_D	65	31	PSC	65	313	2	hmm.294987
chr1	75667644	75668335	692	*	1	Slc4a3	121178	Slc4a3	108753	Slc4a3	120773	Slc4a3	108212	Slc4a3	108212	Slc4a3	108831	Intergenic	Slc4a3	Merged.1266	565	666	625	245	NA	NA	NA	NA		0	0	0	0		0	0	0	0		0	0	0	0	DLX2_E13.5_BG_WT_1_peak_424	20.61	2.80607	6.58564	13.1306		0	0	0	0	GSX2_E13.5_BG_WT_1_peak_116	11	2.05058	3.50336	5.02832		0	0	0	0		0	0	0	0		0	0	0	0	OTX2_E13.5_BG_WT_3_peak_44	10	2.07555	3.46098	4.74245		0	0	0	0		0	0	0	0	H3K27ac_BG_WT_DLX_peak_9853	2.00255	2.06086	H3K27ac_E13.5_BG_WT_NKX_1_peak_7995	2.76515	3.44025	H3K27ac_E13.5_BG_WT_NKX_2_peak_6531	2.09022	1.95362	H3K27me3_BG_WT_DLX_peak_5257	3.40255	5.16704	H3K27me3_E13.5_BG_WT_NKX_1_peak_13106	1.99191	1.9444	H3K27me3_E13.5_BG_WT_NKX_2_peak_14423	1.75051	1.49817	H3K4me1_BG_WT_DLX_peak_7176	4.77976	10.9724	H3K4me1_E13.5_BG_WT_NKX_1_peak_7457	4.38575	8.6896	H3K4me1_E13.5_BG_WT_NKX_2_peak_12569	2.8848	3.59919	H3K4me1_E13.5_BG_WT_NKX_3_peak_11049	2.7599	3.21438	H3K4me3_BG_WT_DLX_peak_2387	2.42564	2.59987		0	0	H3K4me3_E13.5_BG_WT_NKX_2_peak_11929	1.68885	1.34482	H3K4me3_E13.5_BG_WT_NKX_3_peak_1873	2.74588	2.97574	H3K4me3_E13.5_BG_WT_NKX_4_peak_1742	1.9779	1.6934	7_D	65	31	PSC	65	692	5	hmm.294999
chr1	75692815	75693576	762	*	1	Slc4a3	146349	Slc4a3	133924	Slc4a3	145944	Slc4a3	133383	Slc4a3	133383	Slc4a3	134002	Intergenic	Slc4a3	Merged.1268	593	596	700	429	NA	NA	NA	NA		0	0	0	0		0	0	0	0		0	0	0	0	DLX2_E13.5_BG_WT_1_peak_425	17.86	2.43166	5.74819	10.2952		0	0	0	0	GSX2_E13.5_BG_WT_1_peak_117	33	6.15175	9.92618	26.4104		0	0	0	0		0	0	0	0		0	0	0	0		0	0	0	0		0	0	0	0		0	0	0	0	H3K27ac_BG_WT_DLX_peak_9867	2.44342	3.14297	H3K27ac_E13.5_BG_WT_NKX_1_peak_8005	2.16286	2.22999	H3K27ac_E13.5_BG_WT_NKX_2_peak_6544	2.13812	2.03043		0	0	H3K27me3_E13.5_BG_WT_NKX_1_peak_13119	1.82909	1.60754		0	0	H3K4me1_BG_WT_DLX_peak_7185	5.22227	12.6324	H3K4me1_E13.5_BG_WT_NKX_1_peak_7465	3.54318	5.74924	H3K4me1_E13.5_BG_WT_NKX_2_peak_12577	2.30461	2.36217	H3K4me1_E13.5_BG_WT_NKX_3_peak_11057	2.16862	2.10311	H3K4me3_BG_WT_DLX_peak_2392	2.53023	2.88557	H3K4me3_E13.5_BG_WT_NKX_1_peak_2154	2.14338	1.93522	H3K4me3_E13.5_BG_WT_NKX_2_peak_11939	1.442	1.01833	H3K4me3_E13.5_BG_WT_NKX_3_peak_1875	2.19427	2.0126	H3K4me3_E13.5_BG_WT_NKX_4_peak_1744	2.13825	1.92067	3_D	NA	NA	inside	65	385	3	hmm.295017
chr1	75704604	75705472	869	*	1	Slc4a3	158138	Slc4a3	145713	Slc4a3	157733	Slc4a3	145172	Slc4a3	145172	Slc4a3	145791	Intergenic	Slc4a3	Merged.1269	454	477	521	737	NA	NA	NA	NA		0	0	0	0		0	0	0	0	DLX1_E13.5_BG_WT_4_peak_176	10.9	2.59176	4.12621	5.31935	DLX2_E13.5_BG_WT_1_peak_426	35.03	4.76937	10.9822	29.6403		0	0	0	0	GSX2_E13.5_BG_WT_1_peak_118	23	4.28759	7.00671	15.5676		0	0	0	0	NKX2.1_E13.5_BG_WT_2_peak_159	15	3.01798	4.92746	8.60952		0	0	0	0		0	0	0	0		0	0	0	0		0	0	0	0	H3K27ac_BG_WT_DLX_peak_9870	2.51814	3.43269	H3K27ac_E13.5_BG_WT_NKX_1_peak_8008	3.95353	6.57423	H3K27ac_E13.5_BG_WT_NKX_2_peak_6548	2.9523	4.23116	H3K27me3_BG_WT_DLX_peak_5270	1.98228	1.84807	H3K27me3_E13.5_BG_WT_NKX_1_peak_13128	2.15958	2.25226	H3K27me3_E13.5_BG_WT_NKX_2_peak_14438	2.22694	2.52855	H3K4me1_BG_WT_DLX_peak_7186	4.06981	8.51104	H3K4me1_E13.5_BG_WT_NKX_1_peak_7467	4.80521	10.5012	H3K4me1_E13.5_BG_WT_NKX_2_peak_12579	2.81543	3.42168	H3K4me1_E13.5_BG_WT_NKX_3_peak_11059	3.09383	3.91582	H3K4me3_BG_WT_DLX_peak_2393	7.94408	18.1051	H3K4me3_E13.5_BG_WT_NKX_1_peak_2155	6.52313	11.8305	H3K4me3_E13.5_BG_WT_NKX_2_peak_11944	6.22213	11.2118	H3K4me3_E13.5_BG_WT_NKX_3_peak_1876	7.90243	15.2722	H3K4me3_E13.5_BG_WT_NKX_4_peak_1745	7.6224	14.2997	3_D	66	2	PSC	66	396	1	hmm.295027
chr1	75725217	75725766	550	*	1	Slc4a3	178751	Slc4a3	166326	Slc4a3	178346	Slc4a3	165785	Slc4a3	165785	Slc4a3	166404	Intergenic	Slc4a3	Merged.1270	659	687	627	429	NA	NA	NA	NA	ARX_E13.5_BG_WT_3_peak_108	8	3.20327	4.22708	5.52402		0	0	0	0		0	0	0	0	DLX2_E13.5_BG_WT_1_peak_427	17.17	2.33771	5.53883	10.2952		0	0	0	0	GSX2_E13.5_BG_WT_1_peak_119	15	2.79625	4.67114	8.15149		0	0	0	0		0	0	0	0		0	0	0	0		0	0	0	0		0	0	0	0		0	0	0	0	H3K27ac_BG_WT_DLX_peak_9876	1.99402	2.02164	H3K27ac_E13.5_BG_WT_NKX_1_peak_8010	2.66207	3.19377	H3K27ac_E13.5_BG_WT_NKX_2_peak_6553	2.04725	1.93017		0	0	H3K27me3_E13.5_BG_WT_NKX_1_peak_13136	1.68739	1.36295		0	0	H3K4me1_BG_WT_DLX_peak_7188	3.25756	5.39431	H3K4me1_E13.5_BG_WT_NKX_1_peak_7470	3.20335	5.1187	H3K4me1_E13.5_BG_WT_NKX_2_peak_12582	2.28934	2.37023	H3K4me1_E13.5_BG_WT_NKX_3_peak_11064	2.25476	2.24751	H3K4me3_BG_WT_DLX_peak_2395	2.00969	1.82037		0	0		0	0		0	0		0	0	7_D	66	2	PSC	66	383	3	hmm.295038
chr1	75738757	75739054	298	*	1	Slc4a3	192291	Slc4a3	179866	Slc4a3	191886	Slc4a3	179325	Slc4a3	179325	Slc4a3	179944	Intergenic	Slc4a3	Merged.1271	609	623	583	210	NA	NA	NA	NA		0	0	0	0		0	0	0	0		0	0	0	0	DLX2_E13.5_BG_WT_1_peak_428	13.74	1.87071	4.49202	6.84622		0	0	0	0		0	0	0	0		0	0	0	0		0	0	0	0		0	0	0	0		0	0	0	0		0	0	0	0		0	0	0	0	H3K27ac_BG_WT_DLX_peak_9880	1.7564	1.54715		0	0		0	0		0	0		0	0		0	0	H3K4me1_BG_WT_DLX_peak_7192	3.40913	5.75136	H3K4me1_E13.5_BG_WT_NKX_1_peak_7471	2.03353	1.78178	H3K4me1_E13.5_BG_WT_NKX_2_peak_12585	2.04465	1.90558	H3K4me1_E13.5_BG_WT_NKX_3_peak_11069	2.56259	2.77292	H3K4me3_BG_WT_DLX_peak_2396	1.66026	1.27		0	0		0	0		0	0		0	0	16_D	NA	NA	inside	65	298	4	hmm.295050
chr1	75797729	75798143	415	*	1	Slc4a3	251263	Slc4a3	238838	Slc4a3	250858	Slc4a3	238297	Slc4a3	238297	Slc4a3	238916	Intergenic	Slc4a3	Merged.1272	598	546	489	217	NA	NA	NA	NA		0	0	0	0		0	0	0	0		0	0	0	0		0	0	0	0		0	0	0	0	GSX2_E13.5_BG_WT_1_peak_120	16	2.98267	4.96309	9.00107		0	0	0	0	NKX2.1_E13.5_BG_WT_2_peak_160	65	13.0779	20.3258	70.4898		0	0	0	0		0	0	0	0		0	0	0	0		0	0	0	0	H3K27ac_BG_WT_DLX_peak_9903	2.44188	3.19588	H3K27ac_E13.5_BG_WT_NKX_1_peak_8024	2.99273	3.85127	H3K27ac_E13.5_BG_WT_NKX_2_peak_6568	2.41291	2.717		0	0		0	0	H3K27me3_E13.5_BG_WT_NKX_2_peak_14481	3.35079	5.56202	H3K4me1_BG_WT_DLX_peak_7204	5.96062	16.0198	H3K4me1_E13.5_BG_WT_NKX_1_peak_7482	5.05145	10.8211	H3K4me1_E13.5_BG_WT_NKX_2_peak_12599	3.30631	4.52829	H3K4me1_E13.5_BG_WT_NKX_3_peak_11085	2.82998	3.38243	H3K4me3_BG_WT_DLX_peak_2401	2.82871	3.47792	H3K4me3_E13.5_BG_WT_NKX_1_peak_2158	2.92641	3.21012	H3K4me3_E13.5_BG_WT_NKX_2_peak_11967	2.08996	1.94828	H3K4me3_E13.5_BG_WT_NKX_3_peak_1878	2.28695	2.16146	H3K4me3_E13.5_BG_WT_NKX_4_peak_1749	2.37887	2.30859	5_D	NA	NA	inside	65	343	2	hmm.295084
chr1	75804430	75804951	522	*	1	Slc4a3	257964	Slc4a3	245539	Slc4a3	257559	Slc4a3	244998	Slc4a3	244998	Slc4a3	245617	Intergenic	Slc4a3	Merged.1273	334	331	275	NA	NA	NA	NA	NA		0	0	0	0		0	0	0	0		0	0	0	0	DLX2_E13.5_BG_WT_1_peak_429	15.8	2.15118	5.1201	8.51893		0	0	0	0	GSX2_E13.5_BG_WT_1_peak_121	16	2.98267	4.96309	9.00107		0	0	0	0		0	0	0	0		0	0	0	0		0	0	0	0		0	0	0	0		0	0	0	0	H3K27ac_BG_WT_DLX_peak_9907	2.47171	3.13678	H3K27ac_E13.5_BG_WT_NKX_1_peak_8028	3.39059	4.98725	H3K27ac_E13.5_BG_WT_NKX_2_peak_6570	2.54963	3.02718		0	0	H3K27me3_E13.5_BG_WT_NKX_1_peak_13179	1.7516	1.48211		0	0	H3K4me1_BG_WT_DLX_peak_7205	4.06734	8.06102	H3K4me1_E13.5_BG_WT_NKX_1_peak_7483	3.56196	6.01731	H3K4me1_E13.5_BG_WT_NKX_2_peak_12602	3.12889	4.09376	H3K4me1_E13.5_BG_WT_NKX_3_peak_11087	2.55345	2.84123	H3K4me3_BG_WT_DLX_peak_2404	2.64769	3.10926		0	0	H3K4me3_E13.5_BG_WT_NKX_2_peak_11972	1.7994	1.48104	H3K4me3_E13.5_BG_WT_NKX_3_peak_1880	1.9988	1.7261	H3K4me3_E13.5_BG_WT_NKX_4_peak_1751	2.34434	2.21275	3_D	65	31	PSC	65	370	1	hmm.295091
chr1	75812264	75812999	736	*	1	Slc4a3	265798	Slc4a3	253373	Slc4a3	265393	Slc4a3	252832	Slc4a3	252832	Slc4a3	253451	Intergenic	Slc4a3	Merged.1274	571	588	608	335	NA	NA	NA	NA	ARX_E13.5_BG_WT_3_peak_109	10	4.00409	5.16643	7.46878		0	0	0	0	DLX1_E13.5_BG_WT_4_peak_177	18.83	4.47733	6.87497	12.6321	DLX2_E13.5_BG_WT_1_peak_430	83.81	11.4108	25.847	97.4149	DLX5_E13.5_BG_WT_2_peak_108b	28	3.37174	6.09948	15.8573	GSX2_E13.5_BG_WT_1_peak_122	19	3.54192	5.83893	11.6912	LHX6_E13.5_BG_WT_3_peak_51	19	3.70311	6.02461	12.0343	NKX2.1_E13.5_BG_WT_2_peak_161	50	10.0599	15.7063	49.2146		0	0	0	0		0	0	0	0	PBX1_E13.5_BG_WT_1_peak_87	23	2.35847	4.437	10.1597	SP9_E13.5_BG_WT_1_peak_198	21	5.47279	8.04435	16.5066	H3K27ac_BG_WT_DLX_peak_9912	2.92774	4.47096	H3K27ac_E13.5_BG_WT_NKX_1_peak_8032	6.19328	13.7514	H3K27ac_E13.5_BG_WT_NKX_2_peak_6573	2.79142	3.59925		0	0	H3K27me3_E13.5_BG_WT_NKX_1_peak_13185	1.74206	1.45806		0	0	H3K4me1_BG_WT_DLX_peak_7207	4.38544	9.33067	H3K4me1_E13.5_BG_WT_NKX_1_peak_7484	4.62289	9.16897	H3K4me1_E13.5_BG_WT_NKX_2_peak_12604	2.55419	2.88028	H3K4me1_E13.5_BG_WT_NKX_3_peak_11090	1.92905	1.66917	H3K4me3_BG_WT_DLX_peak_2406	1.74688	1.40173	H3K4me3_E13.5_BG_WT_NKX_1_peak_2160	2.1476	1.95003	H3K4me3_E13.5_BG_WT_NKX_2_peak_11976	1.88359	1.597	H3K4me3_E13.5_BG_WT_NKX_3_peak_1881	2.0855	1.86135	H3K4me3_E13.5_BG_WT_NKX_4_peak_1753	2.0659	1.82747	1_D	NA	NA	inside	65	736	3	hmm.295099
chr1	75890795	75891127	333	*	1	Slc4a3	344329	Slc4a3	331904	Slc4a3	343924	Slc4a3	331363	Slc4a3	331363	Slc4a3	331982	Intergenic	Slc4a3	Merged.1275	639	662	606	485	NA	NA	NA	NA		0	0	0	0		0	0	0	0		0	0	0	0	DLX2_E13.5_BG_WT_1_peak_431	26.1	3.55354	8.26054	19.3209	DLX5_E13.5_BG_WT_2_peak_109	24	2.89006	5.25817	12.3901		0	0	0	0		0	0	0	0		0	0	0	0		0	0	0	0		0	0	0	0		0	0	0	0		0	0	0	0	H3K27ac_BG_WT_DLX_peak_9940	2.17313	2.54978	H3K27ac_E13.5_BG_WT_NKX_1_peak_8062	4.27697	7.8647	H3K27ac_E13.5_BG_WT_NKX_2_peak_6595	2.24193	2.29406		0	0		0	0	H3K27me3_E13.5_BG_WT_NKX_2_peak_14525	1.58995	1.22452	H3K4me1_BG_WT_DLX_peak_7225	4.87548	11.6842	H3K4me1_E13.5_BG_WT_NKX_1_peak_7503	5.03955	10.6134	H3K4me1_E13.5_BG_WT_NKX_2_peak_12631	2.23786	2.24996	H3K4me1_E13.5_BG_WT_NKX_3_peak_11113	2.80515	3.31792	H3K4me3_BG_WT_DLX_peak_2411	2.15989	2.0944		0	0	H3K4me3_E13.5_BG_WT_NKX_2_peak_12003	1.78068	1.45082	H3K4me3_E13.5_BG_WT_NKX_3_peak_1886	2.12694	1.91995	H3K4me3_E13.5_BG_WT_NKX_4_peak_1756	2.19544	2.01082	4_D	NA	NA	inside	65	333	3	hmm.295136
chr1	75957116	75957493	378	*	1	Slc4a3	410650	Slc4a3	398225	Slc4a3	410245	Slc4a3	397684	Slc4a3	397684	Slc4a3	398303	Intergenic	Slc4a3	Merged.1278	334	346	341	299	NA	NA	NA	NA		0	0	0	0		0	0	0	0		0	0	0	0	DLX2_E13.5_BG_WT_1_peak_432	28.85	3.92795	9.09799	21.5167	DLX5_E13.5_BG_WT_2_peak_110	20	2.40838	4.41687	9.19281		0	0	0	0		0	0	0	0		0	0	0	0		0	0	0	0		0	0	0	0		0	0	0	0	SP9_E13.5_BG_WT_1_peak_199	17	4.43035	6.58174	12.2117	H3K27ac_BG_WT_DLX_peak_9976	2.22545	2.5926	H3K27ac_E13.5_BG_WT_NKX_1_peak_8088	2.67477	3.16662		0	0		0	0	H3K27me3_E13.5_BG_WT_NKX_1_peak_13261	1.69995	1.39269		0	0	H3K4me1_BG_WT_DLX_peak_7241	3.56321	6.36798	H3K4me1_E13.5_BG_WT_NKX_1_peak_7519	3.68896	6.52987	H3K4me1_E13.5_BG_WT_NKX_2_peak_12657	2.49821	2.72679	H3K4me1_E13.5_BG_WT_NKX_3_peak_11135	2.15175	2.05294	H3K4me3_BG_WT_DLX_peak_2416	1.95498	1.73575		0	0	H3K4me3_E13.5_BG_WT_NKX_2_peak_12023	1.72629	1.38147		0	0	H3K4me3_E13.5_BG_WT_NKX_4_peak_1760	3.23885	3.72097	4_D	NA	NA	inside	65	378	3	hmm.295168
chr1	76053368	76053955	588	*	1	Gm17751	433177	Slc4a3	494477	Slc4a3	506497	Slc4a3	493936	Gm17751	435177	Gm17751	435259	Intergenic	Gm17751	Merged.1280	494	497	500	611	NA	NA	NA	NA		0	0	0	0		0	0	0	0		0	0	0	0		0	0	0	0		0	0	0	0		0	0	0	0	LHX6_E13.5_BG_WT_3_peak_52	21	4.09291	6.62707	13.9727	NKX2.1_E13.5_BG_WT_2_peak_162a	41	8.24913	12.9346	37.3321		0	0	0	0		0	0	0	0		0	0	0	0		0	0	0	0	H3K27ac_BG_WT_DLX_peak_10024	2.35887	2.88676	H3K27ac_E13.5_BG_WT_NKX_1_peak_8117	4.62522	8.55361	H3K27ac_E13.5_BG_WT_NKX_2_peak_6652	2.8636	3.80982		0	0		0	0		0	0	H3K4me1_BG_WT_DLX_peak_7264	5.73831	14.9815	H3K4me1_E13.5_BG_WT_NKX_1_peak_7543	5.73528	13.4401	H3K4me1_E13.5_BG_WT_NKX_2_peak_12684	3.32705	4.51309	H3K4me1_E13.5_BG_WT_NKX_3_peak_11166	3.12004	3.96111	H3K4me3_BG_WT_DLX_peak_2421	3.76517	5.66682	H3K4me3_E13.5_BG_WT_NKX_1_peak_2170	2.44487	2.42657	H3K4me3_E13.5_BG_WT_NKX_2_peak_12051	1.90522	1.6136	H3K4me3_E13.5_BG_WT_NKX_3_peak_1892	3.07117	3.51809	H3K4me3_E13.5_BG_WT_NKX_4_peak_1763	3.19405	3.62809	5_D	NA	NA	inside	65	399	2	hmm.295205
chr1	76075635	76076513	879	*	1	Gm17751	410619	Slc4a3	516744	Slc4a3	528764	Slc4a3	516203	Gm17751	412619	Gm17751	412701	Intergenic	Gm17751	Merged.1281	673	698	667	1934	NA	NA	NA	NA		0	0	0	0		0	0	0	0		0	0	0	0		0	0	0	0		0	0	0	0		0	0	0	0		0	0	0	0	NKX2.1_E13.5_BG_WT_2_peak_163	13	2.61558	4.31153	6.92391		0	0	0	0		0	0	0	0		0	0	0	0		0	0	0	0	H3K27ac_BG_WT_DLX_peak_10035	2.22463	2.63908	H3K27ac_E13.5_BG_WT_NKX_1_peak_8127	4.4394	8.30793	H3K27ac_E13.5_BG_WT_NKX_2_peak_6661	2.3482	2.53116		0	0	H3K27me3_E13.5_BG_WT_NKX_1_peak_13328	1.90138	1.72396	H3K27me3_E13.5_BG_WT_NKX_2_peak_14625	1.91116	1.81844	H3K4me1_BG_WT_DLX_peak_7270	4.68543	10.9849	H3K4me1_E13.5_BG_WT_NKX_1_peak_7547	4.94515	10.5499	H3K4me1_E13.5_BG_WT_NKX_2_peak_12688	2.70198	3.17333	H3K4me1_E13.5_BG_WT_NKX_3_peak_11174	2.81871	3.33638	H3K4me3_BG_WT_DLX_peak_2424	5.48029	10.7931	H3K4me3_E13.5_BG_WT_NKX_1_peak_2172	4.10307	5.99969	H3K4me3_E13.5_BG_WT_NKX_2_peak_12058	2.74044	2.94317	H3K4me3_E13.5_BG_WT_NKX_3_peak_1894	3.7517	4.84791	H3K4me3_E13.5_BG_WT_NKX_4_peak_1766	4.09528	5.70651	8_D	NA	NA	inside	65	879	2	hmm.295221
chr1	76148834	76149363	530	*	1	Gm17751	337769	Slc4a3	589943	Slc4a3	601963	Slc4a3	589402	Gm17751	339769	Gm17751	339851	Intergenic	Gm17751	Merged.1283	248	247	NA	NA	NA	NA	NA	NA	ARX_E13.5_BG_WT_3_peak_110	18	7.20737	8.92383	16.5482		0	0	0	0	DLX1_E13.5_BG_WT_4_peak_178	37.66	8.95466	13.4032	35.0581	DLX2_E13.5_BG_WT_1_peak_433	48.77	6.64008	15.1695	46.2053	DLX5_E13.5_BG_WT_2_peak_111	26	3.1309	5.67883	14.0924		0	0	0	0	LHX6_E13.5_BG_WT_3_peak_53	16	3.11841	5.12092	9.28668	NKX2.1_E13.5_BG_WT_2_peak_164	23	4.62756	7.3912	16.2889		0	0	0	0		0	0	0	0		0	0	0	0	SP9_E13.5_BG_WT_1_peak_200	75	19.5457	27.7896	93.8353	H3K27ac_BG_WT_DLX_peak_10059	2.02291	2.10138	H3K27ac_E13.5_BG_WT_NKX_1_peak_8143	2.07557	1.99808	H3K27ac_E13.5_BG_WT_NKX_2_peak_6679	2.03598	1.7877		0	0		0	0		0	0	H3K4me1_BG_WT_DLX_peak_7290	3.90378	7.33675	H3K4me1_E13.5_BG_WT_NKX_1_peak_7565	3.48265	5.66479	H3K4me1_E13.5_BG_WT_NKX_2_peak_12711	2.58569	2.9781	H3K4me1_E13.5_BG_WT_NKX_3_peak_11196	2.98368	3.58727	H3K4me3_BG_WT_DLX_peak_2425	2.75034	3.25003		0	0	H3K4me3_E13.5_BG_WT_NKX_2_peak_12072	1.63812	1.26028	H3K4me3_E13.5_BG_WT_NKX_3_peak_1896	2.14602	1.94459		0	0	1_D	NA	NA	inside	65	530	2	hmm.295260
chr1	76362061	76362293	233	*	1	Gm17751	124839	Slc4a3	803170	Slc4a3	815190	Slc4a3	802629	Gm17751	126839	Gm17751	126921	Intergenic	Gm17751	Merged.1286	637	680	614	832	NA	NA	NA	NA		0	0	0	0		0	0	0	0		0	0	0	0		0	0	0	0		0	0	0	0		0	0	0	0		0	0	0	0		0	0	0	0		0	0	0	0		0	0	0	0		0	0	0	0	SP9_E13.5_BG_WT_1_peak_201	12	3.12731	4.75348	7.38045	H3K27ac_BG_WT_DLX_peak_10117	1.58882	1.24958	H3K27ac_E13.5_BG_WT_NKX_1_peak_8178	2.25404	2.36938	H3K27ac_E13.5_BG_WT_NKX_2_peak_6706	1.88798	1.55148		0	0	H3K27me3_E13.5_BG_WT_NKX_1_peak_13417	1.68185	1.35449		0	0	H3K4me1_BG_WT_DLX_peak_7315	2.71379	3.71837	H3K4me1_E13.5_BG_WT_NKX_1_peak_7595	2.17478	2.20602	H3K4me1_E13.5_BG_WT_NKX_2_peak_12754	2.64202	3.06101	H3K4me1_E13.5_BG_WT_NKX_3_peak_11232	2.24832	2.22972		0	0		0	0	H3K4me3_E13.5_BG_WT_NKX_2_peak_12114	2.17122	2.01091		0	0	H3K4me3_E13.5_BG_WT_NKX_4_peak_1771	2.45815	2.42065	13_D	NA	NA	inside	65	233	4	hmm.295316
chr1	76373311	76373509	199	*	1	Gm17751	113623	Slc4a3	814420	Slc4a3	826440	Slc4a3	813879	Gm17751	115623	Gm17751	115705	Intergenic	Gm17751	Merged.1287	585	631	669	542	NA	NA	NA	NA		0	0	0	0		0	0	0	0	DLX1_E13.5_BG_WT_4_peak_179	13.88	3.30034	5.157	7.84836		0	0	0	0		0	0	0	0		0	0	0	0		0	0	0	0		0	0	0	0		0	0	0	0		0	0	0	0		0	0	0	0		0	0	0	0		0	0	H3K27ac_E13.5_BG_WT_NKX_1_peak_8184	1.75131	1.42502		0	0		0	0		0	0		0	0	H3K4me1_BG_WT_DLX_peak_7316	2.43678	2.80639	H3K4me1_E13.5_BG_WT_NKX_1_peak_7597	2.2003	2.15091		0	0		0	0		0	0		0	0		0	0	H3K4me3_E13.5_BG_WT_NKX_3_peak_1900	1.83813	1.49846		0	0	6_D	NA	NA	inside	65	109	8	hmm.295319
chr1	76404703	76405080	378	*	1	Gm17751	82052	Slc4a3	845812	Slc4a3	857832	Slc4a3	845271	Gm17751	84052	Gm17751	84134	Intergenic	Gm17751	Merged.1288	400	415	471	NA	NA	NA	NA	NA		0	0	0	0		0	0	0	0		0	0	0	0		0	0	0	0		0	0	0	0	GSX2_E13.5_BG_WT_1_peak_123	39	7.27025	11.6779	33.548		0	0	0	0		0	0	0	0		0	0	0	0		0	0	0	0		0	0	0	0		0	0	0	0		0	0		0	0		0	0		0	0		0	0		0	0	H3K4me1_BG_WT_DLX_peak_7322	1.90231	1.55136	H3K4me1_E13.5_BG_WT_NKX_1_peak_7601	1.93562	1.57256	H3K4me1_E13.5_BG_WT_NKX_2_peak_12762	1.76843	1.43847		0	0		0	0		0	0	H3K4me3_E13.5_BG_WT_NKX_2_peak_12124	1.79417	1.45278		0	0		0	0	14_D	NA	NA	inside	65	297	8	hmm.295330
chr1	76430151	76430835	685	*	1	Gm17751	56297	Slc4a3	871260	Slc4a3	883280	Slc4a3	870719	Gm17751	58297	Gm17751	58379	Intergenic	Gm17751	Merged.1289	608	636	659	927	NA	NA	NA	NA	ARX_E13.5_BG_WT_3_peak_111	30	12.0123	14.5599	32.7548		0	0	0	0	DLX1_E13.5_BG_WT_4_peak_180	14.87	3.53574	5.50059	8.75304	DLX2_E13.5_BG_WT_1_peak_434	32.29	4.39631	10.1448	26.0804	DLX5_E13.5_BG_WT_2_peak_112	24	2.89006	5.25817	12.3901		0	0	0	0		0	0	0	0		0	0	0	0		0	0	0	0		0	0	0	0		0	0	0	0	SP9_E13.5_BG_WT_1_peak_202	15	3.90913	5.85044	10.1995	H3K27ac_BG_WT_DLX_peak_10148	1.78897	1.62921	H3K27ac_E13.5_BG_WT_NKX_1_peak_8199	2.1746	2.12303	H3K27ac_E13.5_BG_WT_NKX_2_peak_6720	1.87093	1.48878		0	0		0	0		0	0	H3K4me1_BG_WT_DLX_peak_7329	3.6691	6.79749	H3K4me1_E13.5_BG_WT_NKX_1_peak_7605	3.30978	5.19801	H3K4me1_E13.5_BG_WT_NKX_2_peak_12768	2.52078	2.765	H3K4me1_E13.5_BG_WT_NKX_3_peak_11249	2.63094	2.91906	H3K4me3_BG_WT_DLX_peak_2434	2.3175	2.41972		0	0		0	0	H3K4me3_E13.5_BG_WT_NKX_3_peak_1901	2.38625	2.3315	H3K4me3_E13.5_BG_WT_NKX_4_peak_1774	2.00797	1.73602	2_D	NA	NA	inside	65	599	2	hmm.295342
chr1	76433086	76433951	866	*	1	Gm17751	53181	Slc4a3	874195	Slc4a3	886215	Slc4a3	873654	Gm17751	55181	Gm17751	55263	Intergenic	Gm17751	Merged.1290	545	540	484	459	NA	NA	NA	NA		0	0	0	0		0	0	0	0		0	0	0	0	DLX2_E13.5_BG_WT_1_peak_435	17.17	2.33771	5.53883	10.2952		0	0	0	0		0	0	0	0		0	0	0	0		0	0	0	0		0	0	0	0		0	0	0	0		0	0	0	0		0	0	0	0	H3K27ac_BG_WT_DLX_peak_10149	2.16624	2.47168	H3K27ac_E13.5_BG_WT_NKX_1_peak_8202	2.64224	3.17308	H3K27ac_E13.5_BG_WT_NKX_2_peak_6721	2.15278	2.09087		0	0	H3K27me3_E13.5_BG_WT_NKX_1_peak_13437	2.13745	2.18948	H3K27me3_E13.5_BG_WT_NKX_2_peak_14750	1.70788	1.42901	H3K4me1_BG_WT_DLX_peak_7330	4.20249	8.9024	H3K4me1_E13.5_BG_WT_NKX_1_peak_7606	4.1142	7.82684	H3K4me1_E13.5_BG_WT_NKX_2_peak_12769	3.2068	4.23611	H3K4me1_E13.5_BG_WT_NKX_3_peak_11250	3.43363	4.6788	H3K4me3_BG_WT_DLX_peak_2435	3.04574	3.8936		0	0	H3K4me3_E13.5_BG_WT_NKX_2_peak_12131	1.56977	1.1764	H3K4me3_E13.5_BG_WT_NKX_3_peak_1902	2.61162	2.73824	H3K4me3_E13.5_BG_WT_NKX_4_peak_1775	2.22618	2.05064	7_D	NA	NA	inside	65	314	3	hmm.295345
chr1	76489345	76491703	2359	*	1	Gm17751	12	Epha4	882029	Slc4a3	942474	Epha4	875481	Gm17751	130	Gm17751	0	Intronic	Gm17751	Merged.1291	696	689	639	939	NA	NA	NA	NA	ARX_E13.5_BG_WT_3_peak_114	10	4.00409	5.16643	7.46878		0	0	0	0	DLX1_E13.5_BG_WT_4_peak_182	18.83	4.47733	6.87497	12.6321	DLX2_E13.5_BG_WT_1_peak_436c	70.75	9.63268	21.8691	77.4779	DLX5_E13.5_BG_WT_2_peak_114	34	4.09425	7.36144	21.4878	GSX2_E13.5_BG_WT_1_peak_125b	36	6.711	10.802	29.9272		0	0	0	0	NKX2.1_E13.5_BG_WT_2_peak_167	80	16.0959	24.9453	93.2455		0	0	0	0	OTX2_E13.5_BG_WT_3_peak_45b	25	5.18887	8.1805	18.7242	PBX1_E13.5_BG_WT_1_peak_89a	42	4.30677	7.94963	26.9434	SP9_E13.5_BG_WT_1_peak_204	17	4.43035	6.58174	12.2117	H3K27ac_BG_WT_DLX_peak_10170	3.60218	6.63648	H3K27ac_E13.5_BG_WT_NKX_1_peak_8219	9.36441	24.8748	H3K27ac_E13.5_BG_WT_NKX_2_peak_6737	3.57745	5.70757		0	0		0	0	H3K27me3_E13.5_BG_WT_NKX_2_peak_14771	2.06142	2.11032	H3K4me1_BG_WT_DLX_peak_7339	5.54178	14.0422	H3K4me1_E13.5_BG_WT_NKX_1_peak_7614	5.9519	14.0777	H3K4me1_E13.5_BG_WT_NKX_2_peak_12782	3.31618	4.50656	H3K4me1_E13.5_BG_WT_NKX_3_peak_11264	3.10098	4.10789	H3K4me3_BG_WT_DLX_peak_2438	4.79212	8.55461	H3K4me3_E13.5_BG_WT_NKX_1_peak_2186	4.36934	6.13658	H3K4me3_E13.5_BG_WT_NKX_2_peak_12146	4.22159	5.95575	H3K4me3_E13.5_BG_WT_NKX_3_peak_1903	4.85245	7.34957	H3K4me3_E13.5_BG_WT_NKX_4_peak_1777	4.28074	5.97063	3_D	65	31	PSC	65	2103	2	hmm.295369
chr1	76521812	76522446	635	*	1	Mir6343	12052	Epha4	851286	Slc4a3	974941	Epha4	844738	Mir6343	12168	Gm17751	21480	Intergenic	Mir6343	Merged.1292	633	631	557	486	NA	NA	NA	NA		0	0	0	0		0	0	0	0	DLX1_E13.5_BG_WT_4_peak_183	13.88	3.30034	5.157	7.84836	DLX2_E13.5_BG_WT_1_peak_437	12.36	1.68283	4.07329	6.05285		0	0	0	0		0	0	0	0		0	0	0	0		0	0	0	0		0	0	0	0		0	0	0	0		0	0	0	0	SP9_E13.5_BG_WT_1_peak_205a	31	8.07887	11.7009	28.4939		0	0		0	0		0	0		0	0		0	0		0	0	H3K4me1_BG_WT_DLX_peak_7343	2.17799	2.24553		0	0		0	0		0	0		0	0		0	0		0	0		0	0		0	0	4_D	65	31	PSC	65	635	4	hmm.295376
chr1	76560073	76560422	350	*	1	Mir6343	50313	Epha4	813310	Epha4	954609	Epha4	806762	Mir6343	50429	Gm17751	59741	Intergenic	Mir6343	Merged.1295	628	609	604	455	NA	NA	NA	NA	ARX_E13.5_BG_WT_3_peak_115	13	5.20532	6.57546	10.6586		0	0	0	0		0	0	0	0	DLX2_E13.5_BG_WT_1_peak_438	19.23	2.61818	6.16691	12.1642		0	0	0	0		0	0	0	0		0	0	0	0		0	0	0	0		0	0	0	0		0	0	0	0		0	0	0	0		0	0	0	0	H3K27ac_BG_WT_DLX_peak_10190	1.92781	1.92937		0	0		0	0		0	0		0	0		0	0	H3K4me1_BG_WT_DLX_peak_7351	3.13492	5.01342	H3K4me1_E13.5_BG_WT_NKX_1_peak_7624	2.72927	3.42262	H3K4me1_E13.5_BG_WT_NKX_2_peak_12803	2.41829	2.69996	H3K4me1_E13.5_BG_WT_NKX_3_peak_11284	2.30891	2.33999		0	0		0	0	H3K4me3_E13.5_BG_WT_NKX_2_peak_12163	1.42772	1.00072	H3K4me3_E13.5_BG_WT_NKX_3_peak_1905	1.90013	1.58585	H3K4me3_E13.5_BG_WT_NKX_4_peak_1780	1.89634	1.5778	4_D	NA	NA	inside	65	350	4	hmm.295394
chr1	76625732	76626341	610	*	1	Mir6343	115972	Epha4	747391	Epha4	888690	Epha4	740843	Mir6343	116088	Gm17751	125400	Intergenic	Mir6343	Merged.1296	577	712	646	401	NA	NA	NA	NA	ARX_E13.5_BG_WT_3_peak_116	12	4.80491	6.10578	9.56268		0	0	0	0		0	0	0	0	DLX2_E13.5_BG_WT_1_peak_439	20.61	2.80607	6.58564	13.1306		0	0	0	0	GSX2_E13.5_BG_WT_1_peak_126	19	3.54192	5.83893	11.6912		0	0	0	0	NKX2.1_E13.5_BG_WT_2_peak_168	17	3.42037	5.5434	10.3987		0	0	0	0		0	0	0	0		0	0	0	0		0	0	0	0	H3K27ac_BG_WT_DLX_peak_10205	2.3093	2.79879	H3K27ac_E13.5_BG_WT_NKX_1_peak_8244	4.82329	9.72725		0	0		0	0		0	0		0	0	H3K4me1_BG_WT_DLX_peak_7359	4.15331	8.40419	H3K4me1_E13.5_BG_WT_NKX_1_peak_7633	3.53089	6.0587	H3K4me1_E13.5_BG_WT_NKX_2_peak_12817	2.73886	3.30673	H3K4me1_E13.5_BG_WT_NKX_3_peak_11294	2.39609	2.49131	H3K4me3_BG_WT_DLX_peak_2440	2.47809	2.65641	H3K4me3_E13.5_BG_WT_NKX_1_peak_2190	2.46211	2.45828	H3K4me3_E13.5_BG_WT_NKX_2_peak_12174	1.67307	1.30843	H3K4me3_E13.5_BG_WT_NKX_3_peak_1906	2.3124	2.20539	H3K4me3_E13.5_BG_WT_NKX_4_peak_1783	2.49989	2.48615	3_D	65	31	PSC	65	399	2	hmm.295415
chr1	76637240	76638036	797	*	1	Mir6343	127480	Epha4	735696	Epha4	876995	Epha4	729148	Mir6343	127596	Gm17751	136908	Intergenic	Mir6343	Merged.1297	546	590	529	250	NA	NA	NA	NA		0	0	0	0		0	0	0	0	DLX1_E13.5_BG_WT_4_peak_184	19.82	4.71273	7.21856	13.66	DLX2_E13.5_BG_WT_1_peak_440	59.76	8.13638	18.5193	61.4055	DLX5_E13.5_BG_WT_2_peak_115	31	3.73299	6.73046	18.6128	GSX2_E13.5_BG_WT_1_peak_127	23	4.28759	7.00671	15.5676		0	0	0	0		0	0	0	0		0	0	0	0	OTX2_E13.5_BG_WT_3_peak_46	10	2.07555	3.46098	4.74245		0	0	0	0	SP9_E13.5_BG_WT_1_peak_206	18	4.69096	6.94739	13.2534	H3K27ac_BG_WT_DLX_peak_10213	3.73926	7.163	H3K27ac_E13.5_BG_WT_NKX_1_peak_8251	5.96112	12.8211	H3K27ac_E13.5_BG_WT_NKX_2_peak_6765	3.30797	5.30614		0	0	H3K27me3_E13.5_BG_WT_NKX_1_peak_13489	1.79291	1.54805		0	0	H3K4me1_BG_WT_DLX_peak_7363	5.10789	12.2836	H3K4me1_E13.5_BG_WT_NKX_1_peak_7638	5.14914	11.8706	H3K4me1_E13.5_BG_WT_NKX_2_peak_12822	2.9767	3.68736	H3K4me1_E13.5_BG_WT_NKX_3_peak_11299	2.54371	2.75428	H3K4me3_BG_WT_DLX_peak_2441	7.90234	19.1212	H3K4me3_E13.5_BG_WT_NKX_1_peak_2191	7.9586	15.5654	H3K4me3_E13.5_BG_WT_NKX_2_peak_12177	6.86356	13.0134	H3K4me3_E13.5_BG_WT_NKX_3_peak_1907	8.06109	15.3245	H3K4me3_E13.5_BG_WT_NKX_4_peak_1784	8.99992	18.2677	2_D	65	31	PSC	65	797	2	hmm.295423
chr1	76693236	76693512	277	*	1	Mir6343	183476	Epha4	680220	Epha4	821519	Epha4	673672	Mir6343	183592	Gm17751	192904	Intergenic	Mir6343	Merged.1299	542	576	540	473	NA	NA	NA	NA	ARX_E13.5_BG_WT_3_peak_117	9	3.60368	4.69675	6.47612		0	0	0	0		0	0	0	0		0	0	0	0		0	0	0	0		0	0	0	0		0	0	0	0		0	0	0	0		0	0	0	0		0	0	0	0		0	0	0	0		0	0	0	0	H3K27ac_BG_WT_DLX_peak_10229	1.90373	1.86203		0	0		0	0		0	0		0	0		0	0	H3K4me1_BG_WT_DLX_peak_7373	3.23029	5.42744	H3K4me1_E13.5_BG_WT_NKX_1_peak_7644	2.60416	3.28377	H3K4me1_E13.5_BG_WT_NKX_2_peak_12838	2.74046	3.2333	H3K4me1_E13.5_BG_WT_NKX_3_peak_11314	1.89928	1.62235	H3K4me3_BG_WT_DLX_peak_2443	2.24135	2.21089		0	0		0	0		0	0		0	0	11_D	NA	NA	inside	65	277	4	hmm.295442
chr1	76705515	76705900	386	*	1	Mir6343	195755	Epha4	667832	Epha4	809131	Epha4	661284	Mir6343	195871	Gm17751	205183	Intergenic	Mir6343	Merged.1300	323	335	320	203	NA	NA	NA	NA		0	0	0	0		0	0	0	0		0	0	0	0	DLX2_E13.5_BG_WT_1_peak_441	19.23	2.61818	6.16691	12.1642		0	0	0	0	GSX2_E13.5_BG_WT_1_peak_128	25	4.66042	7.59061	17.6143		0	0	0	0		0	0	0	0		0	0	0	0		0	0	0	0		0	0	0	0		0	0	0	0		0	0	H3K27ac_E13.5_BG_WT_NKX_1_peak_8264	1.81834	1.52369	H3K27ac_E13.5_BG_WT_NKX_2_peak_6778	1.89057	1.42794		0	0		0	0	H3K27me3_E13.5_BG_WT_NKX_2_peak_14848	1.50363	1.08374	H3K4me1_BG_WT_DLX_peak_7376	4.29577	9.23817	H3K4me1_E13.5_BG_WT_NKX_1_peak_7647	3.86282	6.76008	H3K4me1_E13.5_BG_WT_NKX_2_peak_12842	2.90288	3.67559	H3K4me1_E13.5_BG_WT_NKX_3_peak_11318	2.36747	2.41671	H3K4me3_BG_WT_DLX_peak_2445	1.83688	1.5417		0	0		0	0		0	0		0	0	14_D	65	31	PSC	65	386	4	hmm.295447
chr1	77072980	77073564	585	*	1	Mir6352	423004	Epha4	300168	Epha4	441467	Epha4	293620	Epha4	293620	Epha4	296107	Intergenic	Mir6352	Merged.1305	615	584	505	175	NA	NA	NA	NA		0	0	0	0		0	0	0	0		0	0	0	0		0	0	0	0		0	0	0	0		0	0	0	0		0	0	0	0		0	0	0	0		0	0	0	0	OTX2_E13.5_BG_WT_3_peak_47	14	2.90577	4.71952	7.92784		0	0	0	0		0	0	0	0	H3K27ac_BG_WT_DLX_peak_10309	2.35601	2.98916	H3K27ac_E13.5_BG_WT_NKX_1_peak_8324	3.11886	4.38226	H3K27ac_E13.5_BG_WT_NKX_2_peak_6833	2.28309	2.39554		0	0		0	0	H3K27me3_E13.5_BG_WT_NKX_2_peak_14966	1.58182	1.20819	H3K4me1_BG_WT_DLX_peak_7425	4.02358	8.04152	H3K4me1_E13.5_BG_WT_NKX_1_peak_7696	3.58783	5.90272	H3K4me1_E13.5_BG_WT_NKX_2_peak_12936	2.24707	2.27685	H3K4me1_E13.5_BG_WT_NKX_3_peak_11405	2.72309	3.10632	H3K4me3_BG_WT_DLX_peak_2455	2.43199	2.60306		0	0		0	0	H3K4me3_E13.5_BG_WT_NKX_3_peak_1915	2.87257	3.10771	H3K4me3_E13.5_BG_WT_NKX_4_peak_1790	2.45744	2.47472	9_D	65	31	PSC	65	585	2	hmm.295548
chr1	77361371	77361678	308	*	1	Mir6352	134890	Epha4	12054	Epha4	153353	Epha4	5506	Epha4	5506	Epha4	7993	Intergenic	Mir6352	Merged.1310	597	737	715	694	NA	NA	NA	NA		0	0	0	0		0	0	0	0		0	0	0	0	DLX2_E13.5_BG_WT_1_peak_442	21.3	2.90002	6.795	14.1171		0	0	0	0		0	0	0	0	LHX6_E13.5_BG_WT_3_peak_54	17	3.31331	5.42215	10.1798		0	0	0	0		0	0	0	0		0	0	0	0		0	0	0	0		0	0	0	0		0	0	H3K27ac_E13.5_BG_WT_NKX_1_peak_8386	2.05062	1.96696		0	0		0	0		0	0	H3K27me3_E13.5_BG_WT_NKX_2_peak_15109	1.6357	1.30117	H3K4me1_BG_WT_DLX_peak_7478	3.33473	5.4658	H3K4me1_E13.5_BG_WT_NKX_1_peak_7764	3.87276	6.7641	H3K4me1_E13.5_BG_WT_NKX_2_peak_13035	2.40693	2.58488	H3K4me1_E13.5_BG_WT_NKX_3_peak_11509	2.76952	3.19695		0	0		0	0		0	0		0	0		0	0	4_D	NA	NA	inside	65	308	4	hmm.295663
chr1	77380207	77380614	408	*	1	Mir6352	115954	Epha4	249	Epha4	134417	Epha4	6474	Epha4	249	Epha4	0	Intergenic	Mir6352	Merged.1311	621	612	616	230	NA	NA	NA	NA	ARX_E13.5_BG_WT_3_peak_118	19	7.60778	9.39351	17.7977		0	0	0	0	DLX1_E13.5_BG_WT_4_peak_185	13.88	3.30034	5.157	7.84836	DLX2_E13.5_BG_WT_1_peak_443	30.91	4.20843	9.72607	23.7711	DLX5_E13.5_BG_WT_2_peak_116	20	2.40838	4.41687	9.19281		0	0	0	0		0	0	0	0		0	0	0	0		0	0	0	0		0	0	0	0		0	0	0	0	SP9_E13.5_BG_WT_1_peak_207	16	4.16974	6.21609	11.1933	H3K27ac_BG_WT_DLX_peak_10392	1.8601	1.77268		0	0		0	0		0	0		0	0		0	0	H3K4me1_BG_WT_DLX_peak_7483	3.09427	4.86627	H3K4me1_E13.5_BG_WT_NKX_1_peak_7769	3.2642	4.87141	H3K4me1_E13.5_BG_WT_NKX_2_peak_13043	2.41114	2.59192	H3K4me1_E13.5_BG_WT_NKX_3_peak_11518	2.48275	2.71687	H3K4me3_BG_WT_DLX_peak_2473	2.20519	2.23528	H3K4me3_E13.5_BG_WT_NKX_1_peak_2206	2.3398	2.24246	H3K4me3_E13.5_BG_WT_NKX_2_peak_12337	1.42772	1.00072	H3K4me3_E13.5_BG_WT_NKX_3_peak_1930	2.19951	2.025		0	0	4_D	65	31	PSC	65	408	3	hmm.295673
chr1	77408380	77408827	448	*	1	Mir6352	87741	Epha4	7055	Epha4	106204	Epha4	34647	Epha4	7055	Epha4	0	Intergenic	Mir6352	Merged.1314	599	603	496	1037	NA	NA	NA	NA		0	0	0	0		0	0	0	0		0	0	0	0		0	0	0	0	DLX5_E13.5_BG_WT_2_peak_117	19	2.28796	4.20654	8.44099		0	0	0	0		0	0	0	0		0	0	0	0		0	0	0	0		0	0	0	0		0	0	0	0		0	0	0	0	H3K27ac_BG_WT_DLX_peak_10406	2.4495	3.13222	H3K27ac_E13.5_BG_WT_NKX_1_peak_8406	2.94349	3.86642	H3K27ac_E13.5_BG_WT_NKX_2_peak_6922	2.61319	3.15591		0	0		0	0		0	0	H3K4me1_BG_WT_DLX_peak_7490	4.74617	11.0341	H3K4me1_E13.5_BG_WT_NKX_1_peak_7781	3.46539	5.52837	H3K4me1_E13.5_BG_WT_NKX_2_peak_13055	2.60815	2.9812	H3K4me1_E13.5_BG_WT_NKX_3_peak_11535	2.69267	3.08203	H3K4me3_BG_WT_DLX_peak_2481	2.30874	2.38185	H3K4me3_E13.5_BG_WT_NKX_1_peak_2213	2.02982	1.76841	H3K4me3_E13.5_BG_WT_NKX_2_peak_12352	1.66185	1.28954	H3K4me3_E13.5_BG_WT_NKX_3_peak_1934	2.00789	1.73928	H3K4me3_E13.5_BG_WT_NKX_4_peak_1815	1.89634	1.5778	11_D	NA	NA	inside	65	448	2	hmm.295690
chr1	77420767	77421114	348	*	1	Mir6352	75454	Epha4	5436	Epha4	93917	Epha4	47034	Epha4	5436	Epha4	0	Intergenic	Mir6352	Merged.1316	588	632	590	207	NA	NA	NA	NA		0	0	0	0		0	0	0	0		0	0	0	0		0	0	0	0		0	0	0	0		0	0	0	0		0	0	0	0		0	0	0	0		0	0	0	0		0	0	0	0		0	0	0	0	SP9_E13.5_BG_WT_1_peak_208	18	4.69096	6.94739	13.2534	H3K27ac_BG_WT_DLX_peak_10414	2.18301	2.60382	H3K27ac_E13.5_BG_WT_NKX_1_peak_8417	2.02021	1.86023	H3K27ac_E13.5_BG_WT_NKX_2_peak_6932	1.87206	1.47315		0	0		0	0		0	0	H3K4me1_BG_WT_DLX_peak_7496	3.12534	4.8536	H3K4me1_E13.5_BG_WT_NKX_1_peak_7786	2.53816	2.97612	H3K4me1_E13.5_BG_WT_NKX_2_peak_13060	2.19089	2.16034	H3K4me1_E13.5_BG_WT_NKX_3_peak_11540	2.42958	2.54699		0	0	H3K4me3_E13.5_BG_WT_NKX_1_peak_2218	2.39007	2.30242		0	0		0	0		0	0	4_D	NA	NA	inside	65	348	3	hmm.295704
chr1	77494798	77495866	1069	*	1	Mir6352	702	Epha4	10681	Epha4	19165	Epha4	121065	Mir6352	786	Epha4	0	Intergenic	Mir6352	Merged.1320	749	710	707	1193	NA	NA	NA	NA		0	0	0	0		0	0	0	0		0	0	0	0	DLX2_E13.5_BG_WT_1_peak_444	18.55	2.5256	5.95755	11.2187	DLX5_E13.5_BG_WT_2_peak_118	24	2.89006	5.25817	12.3901		0	0	0	0		0	0	0	0		0	0	0	0		0	0	0	0		0	0	0	0		0	0	0	0	SP9_E13.5_BG_WT_1_peak_209	20	5.21218	7.6787	15.4018	H3K27ac_BG_WT_DLX_peak_10456	3.47265	6.49061	H3K27ac_E13.5_BG_WT_NKX_1_peak_8456	5.12848	10.3767	H3K27ac_E13.5_BG_WT_NKX_2_peak_6965	2.94411	4.027	H3K27me3_BG_WT_DLX_peak_5475	2.32618	2.49471		0	0	H3K27me3_E13.5_BG_WT_NKX_2_peak_15162	1.62762	1.28186	H3K4me1_BG_WT_DLX_peak_7522	5.66492	14.7233	H3K4me1_E13.5_BG_WT_NKX_1_peak_7821	5.54282	12.9284	H3K4me1_E13.5_BG_WT_NKX_2_peak_13094	2.9362	3.71111	H3K4me1_E13.5_BG_WT_NKX_3_peak_11583	2.98037	3.69144	H3K4me3_BG_WT_DLX_peak_2505	5.89288	12.4921	H3K4me3_E13.5_BG_WT_NKX_1_peak_2236	4.11727	5.58877	H3K4me3_E13.5_BG_WT_NKX_2_peak_12400	3.88988	5.22164	H3K4me3_E13.5_BG_WT_NKX_3_peak_1957	5.04289	7.84779	H3K4me3_E13.5_BG_WT_NKX_4_peak_1835	4.93519	7.48755	3_D	65	31	PSC	65	466	1	hmm.295765
chr1	77496652	77497841	1190	*	1	Mir6352	0	Epha4	8706	Epha4	17190	Epha4	122919	Mir6352	0	Epha4	0	Promoter	Mir6352	Merged.1321	566	560	574	925	NA	NA	NA	NA		0	0	0	0	ASCL1_E13.5_BG_WT_2_peak_22	12	3.2306	4.85189	7.54175		0	0	0	0	DLX2_E13.5_BG_WT_1_peak_445	24.04	3.27307	7.63245	17.1879		0	0	0	0		0	0	0	0		0	0	0	0		0	0	0	0		0	0	0	0		0	0	0	0		0	0	0	0		0	0	0	0	H3K27ac_BG_WT_DLX_peak_10456	3.47265	6.49061	H3K27ac_E13.5_BG_WT_NKX_1_peak_8456	5.12848	10.3767	H3K27ac_E13.5_BG_WT_NKX_2_peak_6965	2.94411	4.027		0	0	H3K27me3_E13.5_BG_WT_NKX_1_peak_13764	1.78177	1.52727	H3K27me3_E13.5_BG_WT_NKX_2_peak_15163	1.5603	1.17394	H3K4me1_BG_WT_DLX_peak_7522	5.66492	14.7233	H3K4me1_E13.5_BG_WT_NKX_1_peak_7821	5.54282	12.9284	H3K4me1_E13.5_BG_WT_NKX_2_peak_13094	2.9362	3.71111	H3K4me1_E13.5_BG_WT_NKX_3_peak_11583	2.98037	3.69144	H3K4me3_BG_WT_DLX_peak_2505	5.89288	12.4921	H3K4me3_E13.5_BG_WT_NKX_1_peak_2236	4.11727	5.58877	H3K4me3_E13.5_BG_WT_NKX_2_peak_12400	3.88988	5.22164	H3K4me3_E13.5_BG_WT_NKX_3_peak_1957	5.04289	7.84779	H3K4me3_E13.5_BG_WT_NKX_4_peak_1835	4.93519	7.48755	1_P	65	31	PSC	65	1190	2	hmm.295766
chr1	77504982	77507275	2294	*	1	Mir6352	6213	Epha4	0	Epha4	7756	Epha4	131249	Epha4	0	Epha4	0	Exon	Epha4	Merged.1325	722	660	720	1947	NA	NA	NA	NA		0	0	0	0		0	0	0	0		0	0	0	0	DLX2_E13.5_BG_WT_1_peak_446b	21.3	2.90002	6.795	14.1171		0	0	0	0	GSX2_E13.5_BG_WT_1_peak_129	18	3.3555	5.54698	10.7721		0	0	0	0		0	0	0	0		0	0	0	0		0	0	0	0		0	0	0	0	SP9_E13.5_BG_WT_1_peak_210	9	2.34548	3.65652	4.84726	H3K27ac_BG_WT_DLX_peak_10460	3.68343	6.98277	H3K27ac_E13.5_BG_WT_NKX_1_peak_8458	4.32967	8.04056	H3K27ac_E13.5_BG_WT_NKX_2_peak_6968	2.97312	4.21079	H3K27me3_BG_WT_DLX_peak_5478	2.12789	2.11641	H3K27me3_E13.5_BG_WT_NKX_1_peak_13770	2.22535	2.38533	H3K27me3_E13.5_BG_WT_NKX_2_peak_15168	1.83875	1.66856	H3K4me1_BG_WT_DLX_peak_7522	5.66492	14.7233	H3K4me1_E13.5_BG_WT_NKX_1_peak_7821	5.54282	12.9284	H3K4me1_E13.5_BG_WT_NKX_2_peak_13095	3.08805	3.97808	H3K4me1_E13.5_BG_WT_NKX_3_peak_11584	3.118	4.00383	H3K4me3_BG_WT_DLX_peak_2506	15.8663	51.2173	H3K4me3_E13.5_BG_WT_NKX_1_peak_2239	17.6638	47.7133	H3K4me3_E13.5_BG_WT_NKX_2_peak_12401	16.0749	41.9533	H3K4me3_E13.5_BG_WT_NKX_3_peak_1959	16.9607	44.8622	H3K4me3_E13.5_BG_WT_NKX_4_peak_1836	17.4937	45.6753	3_D	65	31	PSC	65	1275	2	hmm.295772
chr1	77512722	77513301	580	*	1	Epha4	1587	Epha4	971	Epha4	1730	Epha4	138989	Epha4	971	Epha4	0	Intronic	Epha4	Merged.1330	673	682	631	167	NA	NA	NA	NA		0	0	0	0		0	0	0	0		0	0	0	0	DLX2_E13.5_BG_WT_1_peak_447	23.36	3.18049	7.42309	16.1465		0	0	0	0		0	0	0	0		0	0	0	0		0	0	0	0		0	0	0	0		0	0	0	0		0	0	0	0		0	0	0	0	H3K27ac_BG_WT_DLX_peak_10463	6.94846	20.522	H3K27ac_E13.5_BG_WT_NKX_1_peak_8459	15.6117	51.6542	H3K27ac_E13.5_BG_WT_NKX_2_peak_6971	4.53876	8.93231	H3K27me3_BG_WT_DLX_peak_5481	4.03554	7.23734	H3K27me3_E13.5_BG_WT_NKX_1_peak_13774	1.71173	1.40231	H3K27me3_E13.5_BG_WT_NKX_2_peak_15172	1.57738	1.20113	H3K4me1_BG_WT_DLX_peak_7522	5.66492	14.7233	H3K4me1_E13.5_BG_WT_NKX_1_peak_7821	5.54282	12.9284	H3K4me1_E13.5_BG_WT_NKX_2_peak_13095	3.08805	3.97808		0	0	H3K4me3_BG_WT_DLX_peak_2506	15.8663	51.2173	H3K4me3_E13.5_BG_WT_NKX_1_peak_2239	17.6638	47.7133	H3K4me3_E13.5_BG_WT_NKX_2_peak_12401	16.0749	41.9533	H3K4me3_E13.5_BG_WT_NKX_3_peak_1959	16.9607	44.8622	H3K4me3_E13.5_BG_WT_NKX_4_peak_1836	17.4937	45.6753	3_D	65	31	PSC	65	580	9	hmm.295779
chr1	77513428	77513817	390	*	1	Epha4	1071	Epha4	1123	Epha4	1214	Epha4	139695	Epha4	1123	Epha4	0	Intronic	Epha4	Merged.1331	483	503	467	40	NA	NA	NA	NA		0	0	0	0		0	0	0	0		0	0	0	0	DLX2_E13.5_BG_WT_1_peak_448	11.68	1.59024	3.86393	5.29078		0	0	0	0		0	0	0	0		0	0	0	0		0	0	0	0		0	0	0	0		0	0	0	0		0	0	0	0		0	0	0	0	H3K27ac_BG_WT_DLX_peak_10463	6.94846	20.522	H3K27ac_E13.5_BG_WT_NKX_1_peak_8459	15.6117	51.6542	H3K27ac_E13.5_BG_WT_NKX_2_peak_6971	4.53876	8.93231	H3K27me3_BG_WT_DLX_peak_5481	4.03554	7.23734	H3K27me3_E13.5_BG_WT_NKX_1_peak_13775	1.86107	1.67774		0	0	H3K4me1_BG_WT_DLX_peak_7523	2.2246	2.29342	H3K4me1_E13.5_BG_WT_NKX_1_peak_7821	5.54282	12.9284	H3K4me1_E13.5_BG_WT_NKX_2_peak_13096	1.81453	1.50158		0	0	H3K4me3_BG_WT_DLX_peak_2506	15.8663	51.2173	H3K4me3_E13.5_BG_WT_NKX_1_peak_2239	17.6638	47.7133	H3K4me3_E13.5_BG_WT_NKX_2_peak_12401	16.0749	41.9533	H3K4me3_E13.5_BG_WT_NKX_3_peak_1959	16.9607	44.8622	H3K4me3_E13.5_BG_WT_NKX_4_peak_1836	17.4937	45.6753	3_D	65	31	PSC	65	390	9	hmm.295779
chr1	77514654	77515300	647	*	1	Epha4	0	Epha4	0	Epha4	0	Epha4	140921	Epha4	0	Epha4	0	Promoter	Epha4	Merged.1332	692	678	625	227	NA	NA	NA	NA		0	0	0	0		0	0	0	0		0	0	0	0		0	0	0	0		0	0	0	0		0	0	0	0		0	0	0	0		0	0	0	0		0	0	0	0		0	0	0	0		0	0	0	0	SP9_E13.5_BG_WT_1_peak_211	11	2.8667	4.38783	6.50116	H3K27ac_BG_WT_DLX_peak_10463	6.94846	20.522	H3K27ac_E13.5_BG_WT_NKX_1_peak_8459	15.6117	51.6542	H3K27ac_E13.5_BG_WT_NKX_2_peak_6971	4.53876	8.93231	H3K27me3_BG_WT_DLX_peak_5481	4.03554	7.23734		0	0	H3K27me3_E13.5_BG_WT_NKX_2_peak_15173	2.02066	1.99828	H3K4me1_BG_WT_DLX_peak_7524	5.014	12.1555	H3K4me1_E13.5_BG_WT_NKX_1_peak_7821	5.54282	12.9284		0	0		0	0	H3K4me3_BG_WT_DLX_peak_2506	15.8663	51.2173	H3K4me3_E13.5_BG_WT_NKX_1_peak_2239	17.6638	47.7133	H3K4me3_E13.5_BG_WT_NKX_2_peak_12401	16.0749	41.9533	H3K4me3_E13.5_BG_WT_NKX_3_peak_1959	16.9607	44.8622	H3K4me3_E13.5_BG_WT_NKX_4_peak_1836	17.4937	45.6753	1_P	65	31	PSC	65	647	9	hmm.295779
chr1	77516122	77517123	1002	*	1	Epha4	0	Epha4	1090	Epha4	1033	Epha4	142389	Epha4	1033	Epha4	1181	Promoter	Epha4	Merged.1333	343	359	345	NA	NA	NA	NA	NA		0	0	0	0		0	0	0	0	DLX1_E13.5_BG_WT_4_peak_186	14.87	3.53574	5.50059	8.75304	DLX2_E13.5_BG_WT_1_peak_449	24.04	3.27307	7.63245	17.1879		0	0	0	0	GSX2_E13.5_BG_WT_1_peak_130	14	2.60983	4.3792	7.32774		0	0	0	0	NKX2.1_E13.5_BG_WT_2_peak_169	47	9.45632	14.7824	45.1715		0	0	0	0		0	0	0	0		0	0	0	0		0	0	0	0	H3K27ac_BG_WT_DLX_peak_10463	6.94846	20.522	H3K27ac_E13.5_BG_WT_NKX_1_peak_8459	15.6117	51.6542	H3K27ac_E13.5_BG_WT_NKX_2_peak_6971	4.53876	8.93231	H3K27me3_BG_WT_DLX_peak_5482	1.72787	1.40332		0	0	H3K27me3_E13.5_BG_WT_NKX_2_peak_15174	1.49095	1.06356	H3K4me1_BG_WT_DLX_peak_7524	5.014	12.1555	H3K4me1_E13.5_BG_WT_NKX_1_peak_7821	5.54282	12.9284	H3K4me1_E13.5_BG_WT_NKX_2_peak_13097	2.61521	3.04663	H3K4me1_E13.5_BG_WT_NKX_3_peak_11585	3.17988	4.12759	H3K4me3_BG_WT_DLX_peak_2506	15.8663	51.2173	H3K4me3_E13.5_BG_WT_NKX_1_peak_2239	17.6638	47.7133	H3K4me3_E13.5_BG_WT_NKX_2_peak_12401	16.0749	41.9533	H3K4me3_E13.5_BG_WT_NKX_3_peak_1959	16.9607	44.8622	H3K4me3_E13.5_BG_WT_NKX_4_peak_1836	17.4937	45.6753	1_P	65	31	PSC	65	1002	2	hmm.295780
chr1	77521771	77522067	297	*	1	Epha4	4682	Epha4	6739	Epha4	6682	Epha4	148038	Epha4	6682	Epha4	6830	Intergenic	Epha4	Merged.1334	530	503	515	182	NA	NA	NA	NA		0	0	0	0		0	0	0	0		0	0	0	0		0	0	0	0		0	0	0	0		0	0	0	0		0	0	0	0		0	0	0	0		0	0	0	0		0	0	0	0	PBX1_E13.5_BG_WT_1_peak_90	21	2.15339	4.06725	8.69854		0	0	0	0	H3K27ac_BG_WT_DLX_peak_10466	3.70716	7.75139	H3K27ac_E13.5_BG_WT_NKX_1_peak_8460	5.69951	12.7232	H3K27ac_E13.5_BG_WT_NKX_2_peak_6973	3.69933	6.40389		0	0		0	0	H3K27me3_E13.5_BG_WT_NKX_2_peak_15178	2.088	2.14986	H3K4me1_BG_WT_DLX_peak_7526	5.27915	13.4454	H3K4me1_E13.5_BG_WT_NKX_1_peak_7822	5.31714	12.4854	H3K4me1_E13.5_BG_WT_NKX_2_peak_13099	2.7378	3.25113	H3K4me1_E13.5_BG_WT_NKX_3_peak_11587	2.93629	3.60854	H3K4me3_BG_WT_DLX_peak_2507	5.15261	9.77466	H3K4me3_E13.5_BG_WT_NKX_1_peak_2240	2.80631	3.06211	H3K4me3_E13.5_BG_WT_NKX_2_peak_12403	2.78815	3.05068	H3K4me3_E13.5_BG_WT_NKX_3_peak_1961	4.5021	6.67032	H3K4me3_E13.5_BG_WT_NKX_4_peak_1838	4.21704	5.9076	15_D	65	31	PSC	65	297	2	hmm.295786
chr1	77527954	77528959	1006	*	1	Epha4	10865	Epha4	12922	Epha4	12865	Epha4	154221	Epha4	12865	Epha4	13013	Intergenic	Epha4	Merged.1335	605	622	612	1033	NA	NA	NA	NA	ARX_E13.5_BG_WT_3_peak_119	17	6.80696	8.45416	15.3208		0	0	0	0		0	0	0	0	DLX2_E13.5_BG_WT_1_peak_450b	28.16	3.83401	8.88862	21.5167	DLX5_E13.5_BG_WT_2_peak_119	17	2.04713	3.78589	7.0006		0	0	0	0		0	0	0	0		0	0	0	0		0	0	0	0		0	0	0	0		0	0	0	0		0	0	0	0	H3K27ac_BG_WT_DLX_peak_10471	3.52702	6.38317	H3K27ac_E13.5_BG_WT_NKX_1_peak_8464	7.96596	21.4861	H3K27ac_E13.5_BG_WT_NKX_2_peak_6977	3.12798	4.44118	H3K27me3_BG_WT_DLX_peak_5483	1.92086	1.73838		0	0		0	0	H3K4me1_BG_WT_DLX_peak_7528	4.10946	8.32353	H3K4me1_E13.5_BG_WT_NKX_1_peak_7825	3.80723	6.45764	H3K4me1_E13.5_BG_WT_NKX_2_peak_13101	2.8979	3.71476	H3K4me1_E13.5_BG_WT_NKX_3_peak_11589	2.60603	2.87819	H3K4me3_BG_WT_DLX_peak_2510	2.14458	2.07195	H3K4me3_E13.5_BG_WT_NKX_1_peak_2242	1.86476	1.53553	H3K4me3_E13.5_BG_WT_NKX_2_peak_12410	1.87984	1.55846	H3K4me3_E13.5_BG_WT_NKX_3_peak_1963	2.29085	2.15977	H3K4me3_E13.5_BG_WT_NKX_4_peak_1840	2.12647	1.90397	2_D	65	31	PSC	65	846	3	hmm.295793
chr1	77532091	77533243	1153	*	1	Epha4	15002	Epha4	17059	Epha4	17002	Epha4	158358	Epha4	17002	Epha4	17150	Intergenic	Epha4	Merged.1336	606	638	601	185	NA	NA	NA	NA	ARX_E13.5_BG_WT_3_peak_120	8	3.20327	4.22708	5.52402	ASCL1_E13.5_BG_WT_2_peak_23	17	4.57669	6.718	12.4431	DLX1_E13.5_BG_WT_4_peak_187	21.8	5.18353	7.90575	15.778	DLX2_E13.5_BG_WT_1_peak_451a	43.96	5.9852	13.704	39.6343	DLX5_E13.5_BG_WT_2_peak_120	26	3.1309	5.67883	14.0924	GSX2_E13.5_BG_WT_1_peak_131	130	24.2342	38.245	172.569	LHX6_E13.5_BG_WT_3_peak_55	18	3.50821	5.72338	11.0961	NKX2.1_E13.5_BG_WT_2_peak_170	141	28.369	43.7312	196.469		0	0	0	0		0	0	0	0		0	0	0	0	SP9_E13.5_BG_WT_1_peak_212	8	2.08487	3.29087	4.07873	H3K27ac_BG_WT_DLX_peak_10473	3.25686	5.53216	H3K27ac_E13.5_BG_WT_NKX_1_peak_8466	10.2561	29.764	H3K27ac_E13.5_BG_WT_NKX_2_peak_6979	3.77053	6.47255		0	0	H3K27me3_E13.5_BG_WT_NKX_1_peak_13786	1.60767	1.23398		0	0	H3K4me1_BG_WT_DLX_peak_7530	5.48421	14.5784	H3K4me1_E13.5_BG_WT_NKX_1_peak_7828	4.91433	10.6945	H3K4me1_E13.5_BG_WT_NKX_2_peak_13104	2.58063	2.93096	H3K4me1_E13.5_BG_WT_NKX_3_peak_11593	3.12885	3.97481	H3K4me3_BG_WT_DLX_peak_2511	6.97309	15.6659	H3K4me3_E13.5_BG_WT_NKX_1_peak_2243	5.47465	8.86622	H3K4me3_E13.5_BG_WT_NKX_2_peak_12411	5.11885	8.41447	H3K4me3_E13.5_BG_WT_NKX_3_peak_1964	6.72368	11.9275	H3K4me3_E13.5_BG_WT_NKX_4_peak_1841	6.05128	10.5958	2_D	65	31	PSC	65	909	2	hmm.295799
chr1	77545458	77546372	915	*	1	Epha4	28369	Epha4	30426	Epha4	30369	Epha4	171725	Epha4	30369	Epha4	30517	Intergenic	Epha4	Merged.1337	664	677	667	1045	NA	NA	NA	NA	ARX_E13.5_BG_WT_3_peak_121	12	4.80491	6.10578	9.56268		0	0	0	0	DLX1_E13.5_BG_WT_4_peak_188	11.89	2.82716	4.46981	6.12927	DLX2_E13.5_BG_WT_1_peak_452	21.3	2.90002	6.795	14.1171		0	0	0	0	GSX2_E13.5_BG_WT_1_peak_132	14	2.60983	4.3792	7.32774		0	0	0	0		0	0	0	0		0	0	0	0		0	0	0	0		0	0	0	0	SP9_E13.5_BG_WT_1_peak_213	16	4.16974	6.21609	11.1933	H3K27ac_BG_WT_DLX_peak_10481	2.96523	4.81461	H3K27ac_E13.5_BG_WT_NKX_1_peak_8473	8.93678	23.5184	H3K27ac_E13.5_BG_WT_NKX_2_peak_6986	3.45756	5.60333		0	0		0	0		0	0	H3K4me1_BG_WT_DLX_peak_7535	5.26773	12.9239	H3K4me1_E13.5_BG_WT_NKX_1_peak_7833	4.79069	10.4114	H3K4me1_E13.5_BG_WT_NKX_2_peak_13112	2.68995	3.14517	H3K4me1_E13.5_BG_WT_NKX_3_peak_11603	3.4343	4.74453	H3K4me3_BG_WT_DLX_peak_2513	5.92197	11.4643	H3K4me3_E13.5_BG_WT_NKX_1_peak_2245	3.20276	3.8224	H3K4me3_E13.5_BG_WT_NKX_2_peak_12416	2.1965	2.07951	H3K4me3_E13.5_BG_WT_NKX_3_peak_1967	4.07174	5.65019	H3K4me3_E13.5_BG_WT_NKX_4_peak_1843	3.05028	3.43478	3_D	65	31	PSC	65	915	2	hmm.295809
chr1	77546725	77547126	402	*	1	Epha4	29636	Epha4	31693	Epha4	31636	Epha4	172992	Epha4	31636	Epha4	31784	Intergenic	Epha4	Merged.1339	NA	NA	NA	NA	NA	NA	NA	NA	ARX_E13.5_BG_WT_3_peak_122	10	4.00409	5.16643	7.46878		0	0	0	0	DLX1_E13.5_BG_WT_4_peak_189	14.87	3.53574	5.50059	8.75304	DLX2_E13.5_BG_WT_1_peak_453	32.29	4.39631	10.1448	26.0804		0	0	0	0		0	0	0	0		0	0	0	0		0	0	0	0		0	0	0	0		0	0	0	0		0	0	0	0	SP9_E13.5_BG_WT_1_peak_214	14	3.64852	5.48479	9.23157	H3K27ac_BG_WT_DLX_peak_10481	2.96523	4.81461	H3K27ac_E13.5_BG_WT_NKX_1_peak_8473	8.93678	23.5184	H3K27ac_E13.5_BG_WT_NKX_2_peak_6986	3.45756	5.60333		0	0	H3K27me3_E13.5_BG_WT_NKX_1_peak_13792	1.57355	1.1788	H3K27me3_E13.5_BG_WT_NKX_2_peak_15189	1.74938	1.49162	H3K4me1_BG_WT_DLX_peak_7535	5.26773	12.9239	H3K4me1_E13.5_BG_WT_NKX_1_peak_7833	4.79069	10.4114	H3K4me1_E13.5_BG_WT_NKX_2_peak_13112	2.68995	3.14517	H3K4me1_E13.5_BG_WT_NKX_3_peak_11603	3.4343	4.74453	H3K4me3_BG_WT_DLX_peak_2513	5.92197	11.4643	H3K4me3_E13.5_BG_WT_NKX_1_peak_2245	3.20276	3.8224	H3K4me3_E13.5_BG_WT_NKX_2_peak_12416	2.1965	2.07951	H3K4me3_E13.5_BG_WT_NKX_3_peak_1967	4.07174	5.65019	H3K4me3_E13.5_BG_WT_NKX_4_peak_1843	3.05028	3.43478	4_D	65	31	PSC	65	326	3	hmm.295810
chr1	77592066	77592915	850	*	1	Epha4	74977	Epha4	77034	Epha4	76977	Epha4	218333	Epha4	76977	Epha4	77125	Intergenic	Epha4	Merged.1343	577	613	543	693	NA	NA	NA	NA	ARX_E13.5_BG_WT_3_peak_123	11	4.4045	5.63611	8.4986		0	0	0	0	DLX1_E13.5_BG_WT_4_peak_190	12.88	3.06256	4.8134	6.97307	DLX2_E13.5_BG_WT_1_peak_454	26.79	3.64748	8.4699	19.3209	DLX5_E13.5_BG_WT_2_peak_121	26	3.1309	5.67883	14.0924	GSX2_E13.5_BG_WT_1_peak_133	10	1.86417	3.21141	4.32598		0	0	0	0		0	0	0	0		0	0	0	0		0	0	0	0		0	0	0	0	SP9_E13.5_BG_WT_1_peak_215	23	5.994	8.77566	18.7728	H3K27ac_BG_WT_DLX_peak_10502	3.20852	5.63157	H3K27ac_E13.5_BG_WT_NKX_1_peak_8492	7.33359	18.1829	H3K27ac_E13.5_BG_WT_NKX_2_peak_7003	3.06133	4.35201		0	0	H3K27me3_E13.5_BG_WT_NKX_1_peak_13810	2.409	2.76032		0	0	H3K4me1_BG_WT_DLX_peak_7545	5.0965	12.5673	H3K4me1_E13.5_BG_WT_NKX_1_peak_7845	4.16926	8.15247	H3K4me1_E13.5_BG_WT_NKX_2_peak_13126	3.05981	3.86376	H3K4me1_E13.5_BG_WT_NKX_3_peak_11621	2.73418	3.18211	H3K4me3_BG_WT_DLX_peak_2520	2.76158	3.28952	H3K4me3_E13.5_BG_WT_NKX_1_peak_2250	2.81116	3.05596	H3K4me3_E13.5_BG_WT_NKX_2_peak_12427	2.41065	2.45654	H3K4me3_E13.5_BG_WT_NKX_3_peak_1972	3.52542	4.35304	H3K4me3_E13.5_BG_WT_NKX_4_peak_1849	3.98654	5.21491	2_D	NA	NA	inside	65	599	2	hmm.295825
chr1	77617304	77617594	291	*	1	Epha4	100215	Epha4	102272	Epha4	102215	Epha4	243571	Epha4	102215	Epha4	102363	Intergenic	Epha4	Merged.1346	689	688	632	217	NA	NA	NA	NA		0	0	0	0		0	0	0	0		0	0	0	0		0	0	0	0		0	0	0	0	GSX2_E13.5_BG_WT_1_peak_134	18	3.3555	5.54698	10.7721		0	0	0	0		0	0	0	0		0	0	0	0		0	0	0	0		0	0	0	0		0	0	0	0		0	0	H3K27ac_E13.5_BG_WT_NKX_1_peak_8503	2.71231	3.35349		0	0		0	0		0	0		0	0	H3K4me1_BG_WT_DLX_peak_7549	3.09448	4.83914	H3K4me1_E13.5_BG_WT_NKX_1_peak_7849	2.79277	3.72276	H3K4me1_E13.5_BG_WT_NKX_2_peak_13132	2.46565	2.7033	H3K4me1_E13.5_BG_WT_NKX_3_peak_11626	2.19561	2.13008	H3K4me3_BG_WT_DLX_peak_2523	2.94084	3.62385		0	0		0	0		0	0		0	0	14_D	NA	NA	inside	65	194	3	hmm.295841
chr1	77628503	77630594	2092	*	1	Epha4	111414	Epha4	113471	Epha4	113414	Epha4	254770	Epha4	113414	Epha4	113562	Intergenic	Epha4	Merged.1347	632	652	630	605	NA	NA	NA	NA	ARX_E13.5_BG_WT_3_peak_124	17	6.80696	8.45416	15.3208		0	0	0	0	DLX1_E13.5_BG_WT_4_peak_191	24.78	5.8921	8.93653	19.0967	DLX2_E13.5_BG_WT_1_peak_455c	88.62	12.0657	27.3125	105.322	DLX5_E13.5_BG_WT_2_peak_122	31	3.73299	6.73046	18.6128	GSX2_E13.5_BG_WT_1_peak_135	32	5.96534	9.63423	25.2627	LHX6_E13.5_BG_WT_3_peak_56	16	3.11841	5.12092	9.28668	NKX2.1_E13.5_BG_WT_2_peak_172	30	6.03595	9.54696	23.9591		0	0	0	0	OTX2_E13.5_BG_WT_3_peak_48	13	2.69821	4.40489	7.08542	PBX1_E13.5_BG_WT_1_peak_91a	33	3.38389	6.28576	18.419	SP9_E13.5_BG_WT_1_peak_216	20	5.21218	7.6787	15.4018	H3K27ac_BG_WT_DLX_peak_10519	3.35895	5.88231	H3K27ac_E13.5_BG_WT_NKX_1_peak_8509	6.4819	16.0699	H3K27ac_E13.5_BG_WT_NKX_2_peak_7018	3.09196	4.50652		0	0	H3K27me3_E13.5_BG_WT_NKX_1_peak_13826	2.1973	2.31674	H3K27me3_E13.5_BG_WT_NKX_2_peak_15222	1.57448	1.19651	H3K4me1_BG_WT_DLX_peak_7554	4.08503	8.75585	H3K4me1_E13.5_BG_WT_NKX_1_peak_7854	4.90111	10.6357	H3K4me1_E13.5_BG_WT_NKX_2_peak_13140	2.85349	3.49007	H3K4me1_E13.5_BG_WT_NKX_3_peak_11634	3.05827	3.87062	H3K4me3_BG_WT_DLX_peak_2524	3.11762	4.17522	H3K4me3_E13.5_BG_WT_NKX_1_peak_2254	3.72441	4.91436	H3K4me3_E13.5_BG_WT_NKX_2_peak_12438	1.5088	1.10074	H3K4me3_E13.5_BG_WT_NKX_3_peak_1973	3.08095	3.55617	H3K4me3_E13.5_BG_WT_NKX_4_peak_1854	2.51247	2.50249	3_D	NA	NA	inside	65	1794	2	hmm.295852
chr1	77749464	77749741	278	*	1	Epha4	232375	Epha4	234432	Epha4	234375	Pax3	351525	Epha4	234375	Epha4	234523	Intergenic	Epha4	Merged.1348	NA	NA	NA	NA	NA	NA	NA	NA		0	0	0	0		0	0	0	0	DLX1_E13.5_BG_WT_4_peak_192	34.69	8.24846	12.3725	31.1776		0	0	0	0		0	0	0	0		0	0	0	0		0	0	0	0		0	0	0	0		0	0	0	0		0	0	0	0		0	0	0	0		0	0	0	0		0	0		0	0		0	0		0	0	H3K27me3_E13.5_BG_WT_NKX_1_peak_13865	2.11393	2.12261	H3K27me3_E13.5_BG_WT_NKX_2_peak_15264	2.0327	2.07442	H3K4me1_BG_WT_DLX_peak_7577	3.63732	6.95677		0	0		0	0		0	0		0	0		0	0		0	0		0	0		0	0	6_D	NA	NA	inside	65	141	7	hmm.295886
chr1	77823527	77825339	1813	*	1	Epha4	306438	Pax3	277461	Epha4	308438	Pax3	275927	Pax3	275927	Pax3	277496	Intergenic	Epha4	Merged.1349	604	626	613	678	NA	NA	NA	NA		0	0	0	0		0	0	0	0		0	0	0	0	DLX2_E13.5_BG_WT_1_peak_456	24.04	3.27307	7.63245	17.1879		0	0	0	0		0	0	0	0		0	0	0	0	NKX2.1_E13.5_BG_WT_2_peak_173b	29	5.83475	9.239	22.8183		0	0	0	0		0	0	0	0		0	0	0	0		0	0	0	0	H3K27ac_BG_WT_DLX_peak_10587	3.37224	6.18585	H3K27ac_E13.5_BG_WT_NKX_1_peak_8594	7.07763	17.5403	H3K27ac_E13.5_BG_WT_NKX_2_peak_7104	3.91192	6.93851		0	0		0	0		0	0	H3K4me1_BG_WT_DLX_peak_7586	5.38801	13.8636	H3K4me1_E13.5_BG_WT_NKX_1_peak_7896	6.05486	15.178	H3K4me1_E13.5_BG_WT_NKX_2_peak_13196	3.03527	3.9532	H3K4me1_E13.5_BG_WT_NKX_3_peak_11679	3.04266	3.78371	H3K4me3_BG_WT_DLX_peak_2530	5.8603	11.9405	H3K4me3_E13.5_BG_WT_NKX_1_peak_2265	5.02052	7.64529	H3K4me3_E13.5_BG_WT_NKX_2_peak_12477	4.66294	6.82871	H3K4me3_E13.5_BG_WT_NKX_3_peak_1979	1.83813	1.49846	H3K4me3_E13.5_BG_WT_NKX_4_peak_1859	5.75025	9.37016	3_D	65	31	PSC	65	1599	2	hmm.295907
chr1	77911256	77911756	501	*	1	Pax3	285180	Pax3	191044	Pax3	284993	Pax3	189510	Pax3	189510	Pax3	191079	Intergenic	Pax3	Merged.1351	631	669	654	422	NA	NA	NA	NA		0	0	0	0		0	0	0	0		0	0	0	0	DLX2_E13.5_BG_WT_1_peak_457	25.42	3.46096	8.05117	18.2463	DLX5_E13.5_BG_WT_2_peak_123	17	2.04713	3.78589	7.0006		0	0	0	0		0	0	0	0		0	0	0	0		0	0	0	0		0	0	0	0		0	0	0	0	SP9_E13.5_BG_WT_1_peak_217	17	4.43035	6.58174	12.2117		0	0		0	0		0	0		0	0		0	0		0	0	H3K4me1_BG_WT_DLX_peak_7596	3.19016	5.12519	H3K4me1_E13.5_BG_WT_NKX_1_peak_7910	2.48212	2.88513	H3K4me1_E13.5_BG_WT_NKX_2_peak_13224	2.52043	2.75662	H3K4me1_E13.5_BG_WT_NKX_3_peak_11700	2.78932	3.28118	H3K4me3_BG_WT_DLX_peak_2532	2.57046	2.90926		0	0		0	0		0	0		0	0	4_D	65	31	PSC	65	356	4	hmm.295943
chr1	77972254	77972658	405	*	1	Pax3	224278	Pax3	130142	Pax3	224091	Pax3	128608	Pax3	128608	Pax3	130177	Intergenic	Pax3	Merged.1352	398	417	359	90	NA	NA	NA	NA	ARX_E13.5_BG_WT_3_peak_125	26	10.4106	12.6812	27.0854	ASCL1_E13.5_BG_WT_2_peak_24	12	3.2306	4.85189	7.54175		0	0	0	0	DLX2_E13.5_BG_WT_1_peak_458	72.13	9.82057	22.2878	80.4827	DLX5_E13.5_BG_WT_2_peak_124	23	2.76964	5.04785	11.5638	GSX2_E13.5_BG_WT_1_peak_136	18	3.3555	5.54698	10.7721	LHX6_E13.5_BG_WT_3_peak_57	18	3.50821	5.72338	11.0961	NKX2.1_E13.5_BG_WT_2_peak_174	32	6.43835	10.1629	26.2814		0	0	0	0		0	0	0	0		0	0	0	0	SP9_E13.5_BG_WT_1_peak_218	26	6.77583	9.87261	22.3027		0	0		0	0		0	0	H3K27me3_BG_WT_DLX_peak_5551	4.17695	7.90659	H3K27me3_E13.5_BG_WT_NKX_1_peak_13941	2.32723	2.64883	H3K27me3_E13.5_BG_WT_NKX_2_peak_15355	2.44976	3.02995	H3K4me1_BG_WT_DLX_peak_7606	4.16848	8.72975	H3K4me1_E13.5_BG_WT_NKX_1_peak_7924	2.99605	4.2515	H3K4me1_E13.5_BG_WT_NKX_2_peak_13246	2.38711	2.51196	H3K4me1_E13.5_BG_WT_NKX_3_peak_11716	2.20577	2.1568	H3K4me3_BG_WT_DLX_peak_2537	4.88638	8.71638	H3K4me3_E13.5_BG_WT_NKX_1_peak_2269	2.7145	2.89737	H3K4me3_E13.5_BG_WT_NKX_2_peak_12507	3.13296	3.66634	H3K4me3_E13.5_BG_WT_NKX_3_peak_1984	3.79038	4.89375	H3K4me3_E13.5_BG_WT_NKX_4_peak_1862	3.22695	3.81453	2_D	65	31	PSC	65	346	5	hmm.295962
chr1	78022609	78023104	496	*	1	Pax3	173832	Pax3	79696	Pax3	173645	Pax3	78162	Pax3	78162	Pax3	79731	Intergenic	Pax3	Merged.1355	520	542	480	525	NA	NA	NA	NA	ARX_E13.5_BG_WT_3_peak_126	13	5.20532	6.57546	10.6586		0	0	0	0		0	0	0	0	DLX2_E13.5_BG_WT_1_peak_459	18.55	2.5256	5.95755	11.2187	DLX5_E13.5_BG_WT_2_peak_125	19	2.28796	4.20654	8.44099		0	0	0	0	LHX6_E13.5_BG_WT_3_peak_58	16	3.11841	5.12092	9.28668		0	0	0	0		0	0	0	0		0	0	0	0		0	0	0	0		0	0	0	0	H3K27ac_BG_WT_DLX_peak_10621	2.05125	2.19408	H3K27ac_E13.5_BG_WT_NKX_1_peak_8623	5.49237	11.259	H3K27ac_E13.5_BG_WT_NKX_2_peak_7149	2.50468	2.99402	H3K27me3_BG_WT_DLX_peak_5569	2.06525	2.01705	H3K27me3_E13.5_BG_WT_NKX_1_peak_13975	1.85297	1.65217	H3K27me3_E13.5_BG_WT_NKX_2_peak_15382	2.1447	2.2637	H3K4me1_BG_WT_DLX_peak_7614	3.34794	5.68428	H3K4me1_E13.5_BG_WT_NKX_1_peak_7935	3.43416	5.32425	H3K4me1_E13.5_BG_WT_NKX_2_peak_13259	2.77621	3.29515	H3K4me1_E13.5_BG_WT_NKX_3_peak_11728	2.45712	2.64242	H3K4me3_BG_WT_DLX_peak_2541	2.93953	3.59834	H3K4me3_E13.5_BG_WT_NKX_1_peak_2273	2.03418	1.77455	H3K4me3_E13.5_BG_WT_NKX_2_peak_12520	1.80036	1.47653	H3K4me3_E13.5_BG_WT_NKX_3_peak_1988	1.91955	1.61322	H3K4me3_E13.5_BG_WT_NKX_4_peak_1865	2.91988	3.22421	4_D	NA	NA	inside	65	391	5	hmm.295977
chr1	78053613	78054011	399	*	1	Pax3	142925	Pax3	48789	Pax3	142738	Pax3	47255	Pax3	47255	Pax3	48824	Intergenic	Pax3	Merged.1357	439	464	356	311	NA	NA	NA	NA		0	0	0	0		0	0	0	0		0	0	0	0	DLX2_E13.5_BG_WT_1_peak_460	19.92	2.71213	6.37628	12.1642		0	0	0	0		0	0	0	0	LHX6_E13.5_BG_WT_3_peak_59	25	4.87251	7.83199	18.0729	NKX2.1_E13.5_BG_WT_2_peak_175	11	2.21318	3.6956	5.35562		0	0	0	0		0	0	0	0		0	0	0	0	SP9_E13.5_BG_WT_1_peak_219	11	2.8667	4.38783	6.50116		0	0	H3K27ac_E13.5_BG_WT_NKX_1_peak_8628	3.73537	6.21892	H3K27ac_E13.5_BG_WT_NKX_2_peak_7153	2.0456	1.8671		0	0		0	0	H3K27me3_E13.5_BG_WT_NKX_2_peak_15400	1.77902	1.54181	H3K4me1_BG_WT_DLX_peak_7617	2.61758	3.35479	H3K4me1_E13.5_BG_WT_NKX_1_peak_7938	2.67294	3.3059	H3K4me1_E13.5_BG_WT_NKX_2_peak_13266	2.50802	2.73704	H3K4me1_E13.5_BG_WT_NKX_3_peak_11735	2.41602	2.50023		0	0	H3K4me3_E13.5_BG_WT_NKX_1_peak_2274	2.01143	1.74246	H3K4me3_E13.5_BG_WT_NKX_2_peak_12525	1.80845	1.47039		0	0	H3K4me3_E13.5_BG_WT_NKX_4_peak_1866	1.94957	1.65326	4_D	NA	NA	inside	65	399	4	hmm.295982
chr1	78079978	78080183	206	*	1	Pax3	116753	Pax3	22617	Pax3	116566	Pax3	21083	Pax3	21083	Pax3	22652	Intergenic	Pax3	Merged.1358	514	461	374	128	NA	NA	NA	NA		0	0	0	0		0	0	0	0		0	0	0	0	DLX2_E13.5_BG_WT_1_peak_461	15.11	2.05724	4.91074	8.51893		0	0	0	0		0	0	0	0		0	0	0	0		0	0	0	0		0	0	0	0		0	0	0	0		0	0	0	0		0	0	0	0		0	0		0	0	H3K27ac_E13.5_BG_WT_NKX_2_peak_7156	1.93124	1.61216	H3K27me3_BG_WT_DLX_peak_5589	6.02648	14.063	H3K27me3_E13.5_BG_WT_NKX_1_peak_14003	3.54201	5.90604	H3K27me3_E13.5_BG_WT_NKX_2_peak_15418	3.52421	5.85283	H3K4me1_BG_WT_DLX_peak_7620	2.23912	2.30407	H3K4me1_E13.5_BG_WT_NKX_1_peak_7943	2.29819	2.40748	H3K4me1_E13.5_BG_WT_NKX_2_peak_13272	2.01197	1.82951		0	0	H3K4me3_BG_WT_DLX_peak_2543	1.83277	1.5377	H3K4me3_E13.5_BG_WT_NKX_1_peak_2275	2.24626	2.09078		0	0		0	0	H3K4me3_E13.5_BG_WT_NKX_4_peak_1867	2.01802	1.75026	16_D	NA	NA	inside	65	206	5	hmm.295989
chr1	78114328	78114722	395	*	1	Pax3	82214	Pax3	6855	Pax3	82027	Pax3	11020	Pax3	6855	Pax3	0	Intronic	Pax3	Merged.1359	663	662	653	973	NA	NA	NA	NA		0	0	0	0		0	0	0	0	DLX1_E13.5_BG_WT_4_peak_193	13.88	3.30034	5.157	7.84836	DLX2_E13.5_BG_WT_1_peak_462	23.36	3.18049	7.42309	16.1465	DLX5_E13.5_BG_WT_2_peak_126	16	1.92671	3.57556	6.31414		0	0	0	0		0	0	0	0		0	0	0	0		0	0	0	0		0	0	0	0		0	0	0	0	SP9_E13.5_BG_WT_1_peak_220	37	9.64253	13.8948	36.3604		0	0		0	0		0	0	H3K27me3_BG_WT_DLX_peak_5604	12.8926	42.7069	H3K27me3_E13.5_BG_WT_NKX_1_peak_14023	2.20944	2.33158	H3K27me3_E13.5_BG_WT_NKX_2_peak_15438	3.4822	5.87376	H3K4me1_BG_WT_DLX_peak_7627	3.51876	6.2049	H3K4me1_E13.5_BG_WT_NKX_1_peak_7949	2.45734	2.86524	H3K4me1_E13.5_BG_WT_NKX_2_peak_13279	2.20668	2.14978	H3K4me1_E13.5_BG_WT_NKX_3_peak_11752	2.82813	3.29256	H3K4me3_BG_WT_DLX_peak_2548	2.09405	1.95419		0	0	H3K4me3_E13.5_BG_WT_NKX_2_peak_12539	1.63168	1.25233		0	0		0	0	4_D	NA	NA	inside	65	395	5	hmm.296001
chr1	78120375	78121046	672	*	1	Pax3	75890	Pax3	531	Pax3	75703	Pax3	17067	Pax3	531	Pax3	0	Intronic	Pax3	Merged.1360	743	717	690	1022	NA	NA	NA	NA	ARX_E13.5_BG_WT_3_peak_127	15	6.00614	7.51481	12.9374		0	0	0	0	DLX1_E13.5_BG_WT_4_peak_194	16.85	4.00653	6.18778	10.6435	DLX2_E13.5_BG_WT_1_peak_463b	33.66	4.58284	10.5635	27.2546	DLX5_E13.5_BG_WT_2_peak_128	18	2.16755	3.99621	7.70992	GSX2_E13.5_BG_WT_1_peak_137	21	3.91475	6.42282	13.5911		0	0	0	0		0	0	0	0		0	0	0	0		0	0	0	0		0	0	0	0	SP9_E13.5_BG_WT_1_peak_221	21	5.47279	8.04435	16.5066		0	0	H3K27ac_E13.5_BG_WT_NKX_1_peak_8633	1.81367	1.52875	H3K27ac_E13.5_BG_WT_NKX_2_peak_7157	1.99048	1.74179	H3K27me3_BG_WT_DLX_peak_5604	12.8926	42.7069	H3K27me3_E13.5_BG_WT_NKX_1_peak_14025	3.82741	6.64437	H3K27me3_E13.5_BG_WT_NKX_2_peak_15438	3.4822	5.87376	H3K4me1_BG_WT_DLX_peak_7628	3.49083	6.23891	H3K4me1_E13.5_BG_WT_NKX_1_peak_7950	3.09222	4.41268	H3K4me1_E13.5_BG_WT_NKX_2_peak_13280	2.24217	2.23145	H3K4me1_E13.5_BG_WT_NKX_3_peak_11754	2.49247	2.68868	H3K4me3_BG_WT_DLX_peak_2550	3.69032	5.45927	H3K4me3_E13.5_BG_WT_NKX_1_peak_2277	1.92109	1.61501		0	0	H3K4me3_E13.5_BG_WT_NKX_3_peak_1994	2.35887	2.26869	H3K4me3_E13.5_BG_WT_NKX_4_peak_1869	2.08407	1.84891	2_D	NA	NA	inside	65	672	5	hmm.296003
chr1	78141443	78141888	446	*	1	Pax3	55048	Pax3	9009	Pax3	54861	Pax3	38135	Pax3	9009	Pax3	0	Intronic	Pax3	Merged.1361	748	723	723	850	NA	NA	NA	NA		0	0	0	0		0	0	0	0		0	0	0	0	DLX2_E13.5_BG_WT_1_peak_464	12.36	1.68283	4.07329	6.05285		0	0	0	0		0	0	0	0		0	0	0	0		0	0	0	0		0	0	0	0		0	0	0	0		0	0	0	0		0	0	0	0		0	0		0	0		0	0	H3K27me3_BG_WT_DLX_peak_5604	12.8926	42.7069	H3K27me3_E13.5_BG_WT_NKX_1_peak_14030	7.72155	21.3616	H3K27me3_E13.5_BG_WT_NKX_2_peak_15440	6.7948	18.7171	H3K4me1_BG_WT_DLX_peak_7631	2.44119	2.81277	H3K4me1_E13.5_BG_WT_NKX_1_peak_7952	2.62572	3.14407	H3K4me1_E13.5_BG_WT_NKX_2_peak_13285	1.97719	1.7673	H3K4me1_E13.5_BG_WT_NKX_3_peak_11759	2.75577	3.18702	H3K4me3_BG_WT_DLX_peak_2555	2.59421	3.03728		0	0		0	0	H3K4me3_E13.5_BG_WT_NKX_3_peak_1997	2.17504	1.98466	H3K4me3_E13.5_BG_WT_NKX_4_peak_1872	1.97097	1.68358	3_D	65	31	PSC	65	357	6	hmm.296008
chr1	78167674	78168751	1078	*	1	Pax3	28185	Pax3	23690	Pax3	27998	Pax3	64366	Pax3	23690	Pax3	0	Intronic	Pax3	Merged.1363	854	784	752	885	NA	NA	NA	NA		0	0	0	0		0	0	0	0		0	0	0	0	DLX2_E13.5_BG_WT_1_peak_465b	16.49	2.24513	5.32947	9.39486		0	0	0	0	GSX2_E13.5_BG_WT_1_peak_138	16	2.98267	4.96309	9.00107		0	0	0	0		0	0	0	0		0	0	0	0	OTX2_E13.5_BG_WT_3_peak_49	12	2.49066	4.09025	6.27229	PBX1_E13.5_BG_WT_1_peak_92	25	2.56355	4.80675	11.6906		0	0	0	0		0	0	H3K27ac_E13.5_BG_WT_NKX_1_peak_8636	1.722	1.37486		0	0	H3K27me3_BG_WT_DLX_peak_5604	12.8926	42.7069	H3K27me3_E13.5_BG_WT_NKX_1_peak_14032	10.8557	33.9687	H3K27me3_E13.5_BG_WT_NKX_2_peak_15441	7.2018	19.655	H3K4me1_BG_WT_DLX_peak_7635	4.38584	9.41596	H3K4me1_E13.5_BG_WT_NKX_1_peak_7955	3.84938	6.50002	H3K4me1_E13.5_BG_WT_NKX_2_peak_13296	2.29741	2.39061	H3K4me1_E13.5_BG_WT_NKX_3_peak_11763	2.85989	3.37212	H3K4me3_BG_WT_DLX_peak_2569	4.23818	6.89127	H3K4me3_E13.5_BG_WT_NKX_1_peak_2279	2.57706	2.63143	H3K4me3_E13.5_BG_WT_NKX_2_peak_12560	1.80758	1.46932	H3K4me3_E13.5_BG_WT_NKX_3_peak_1998	2.53248	2.53928	H3K4me3_E13.5_BG_WT_NKX_4_peak_1873	2.21323	2.03576	3_D	NA	NA	inside	65	726	5	hmm.296011
chr1	78189446	78189752	307	*	1	Pax3	7184	Pax3	2689	Pax3	6997	Pax3	86138	Pax3	2689	Pax3	0	Intronic	Pax3	Merged.1365	594	555	573	719	NA	NA	NA	NA		0	0	0	0		0	0	0	0		0	0	0	0	DLX2_E13.5_BG_WT_1_peak_466	21.3	2.90002	6.795	14.1171		0	0	0	0		0	0	0	0		0	0	0	0		0	0	0	0		0	0	0	0		0	0	0	0		0	0	0	0		0	0	0	0	H3K27ac_BG_WT_DLX_peak_10628	1.88261	1.8171	H3K27ac_E13.5_BG_WT_NKX_1_peak_8638	2.63106	3.07445		0	0	H3K27me3_BG_WT_DLX_peak_5604	12.8926	42.7069	H3K27me3_E13.5_BG_WT_NKX_1_peak_14035	10.0243	30.4511	H3K27me3_E13.5_BG_WT_NKX_2_peak_15442	9.57436	29.5712	H3K4me1_BG_WT_DLX_peak_7639	5.96286	15.6699	H3K4me1_E13.5_BG_WT_NKX_1_peak_7959	4.30118	7.92246	H3K4me1_E13.5_BG_WT_NKX_2_peak_13302	2.59311	2.90717	H3K4me1_E13.5_BG_WT_NKX_3_peak_11773	2.60115	2.8669	H3K4me3_BG_WT_DLX_peak_2583	5.18893	10.7374	H3K4me3_E13.5_BG_WT_NKX_1_peak_2280	3.86244	4.97294	H3K4me3_E13.5_BG_WT_NKX_2_peak_12566	3.00377	3.45787	H3K4me3_E13.5_BG_WT_NKX_3_peak_2002	4.14066	5.85177	H3K4me3_E13.5_BG_WT_NKX_4_peak_1875	3.60204	4.61422	8_D	65	31	PSC	65	307	5	hmm.296021
chr1	78194274	78194630	357	*	1	Pax3	2306	Pax3	404	Pax3	2119	Pax3	90966	Pax3	404	Pax3	0	Intronic	Pax3	Merged.1367	304	299	NA	NA	NA	NA	NA	NA		0	0	0	0		0	0	0	0		0	0	0	0	DLX2_E13.5_BG_WT_1_peak_467	12.36	1.68283	4.07329	6.05285		0	0	0	0		0	0	0	0		0	0	0	0		0	0	0	0		0	0	0	0		0	0	0	0		0	0	0	0		0	0	0	0		0	0		0	0		0	0	H3K27me3_BG_WT_DLX_peak_5604	12.8926	42.7069	H3K27me3_E13.5_BG_WT_NKX_1_peak_14035	10.0243	30.4511	H3K27me3_E13.5_BG_WT_NKX_2_peak_15442	9.57436	29.5712	H3K4me1_BG_WT_DLX_peak_7641	2.3867	2.80117		0	0		0	0		0	0	H3K4me3_BG_WT_DLX_peak_2583	5.18893	10.7374		0	0		0	0		0	0	H3K4me3_E13.5_BG_WT_NKX_4_peak_1876	2.58187	2.63065	3_D	65	31	PSC	65	357	6	hmm.296024
chr1	78203567	78204064	498	*	1	Pax3	4430	Pax3	6817	Pax3	6430	Pax3	100259	Pax3	6430	Pax3	6902	Intergenic	Pax3	Merged.1369	418	395	356	60	NA	NA	NA	NA		0	0	0	0		0	0	0	0		0	0	0	0	DLX2_E13.5_BG_WT_1_peak_468	31.6	4.30237	9.93543	24.9191		0	0	0	0		0	0	0	0		0	0	0	0	NKX2.1_E13.5_BG_WT_2_peak_176	19	3.82277	6.15933	12.2807		0	0	0	0		0	0	0	0		0	0	0	0		0	0	0	0	H3K27ac_BG_WT_DLX_peak_10630	1.85396	1.73545		0	0		0	0	H3K27me3_BG_WT_DLX_peak_5604	12.8926	42.7069	H3K27me3_E13.5_BG_WT_NKX_1_peak_14035	10.0243	30.4511	H3K27me3_E13.5_BG_WT_NKX_2_peak_15442	9.57436	29.5712	H3K4me1_BG_WT_DLX_peak_7645	5.15821	12.9801	H3K4me1_E13.5_BG_WT_NKX_1_peak_7965	3.74807	6.35	H3K4me1_E13.5_BG_WT_NKX_2_peak_13307	2.8513	3.51105	H3K4me1_E13.5_BG_WT_NKX_3_peak_11779	2.54878	2.8003	H3K4me3_BG_WT_DLX_peak_2586	8.56761	22.8481	H3K4me3_E13.5_BG_WT_NKX_1_peak_2285	3.67805	4.77742	H3K4me3_E13.5_BG_WT_NKX_2_peak_12576	2.77106	3.11408	H3K4me3_E13.5_BG_WT_NKX_3_peak_2006	4.65651	6.75833	H3K4me3_E13.5_BG_WT_NKX_4_peak_1878	4.56939	6.79861	4_D	65	31	PSC	65	498	5	hmm.296029
chr1	78210801	78210999	199	*	1	Pax3	11664	Pax3	14051	Pax3	13664	Pax3	107493	Pax3	13664	Pax3	14136	Intergenic	Pax3	Merged.1370	NA	NA	NA	NA	NA	NA	NA	NA		0	0	0	0		0	0	0	0		0	0	0	0	DLX2_E13.5_BG_WT_1_peak_469	10.3	1.40235	3.44521	4.56237		0	0	0	0		0	0	0	0		0	0	0	0		0	0	0	0		0	0	0	0		0	0	0	0		0	0	0	0		0	0	0	0		0	0		0	0		0	0	H3K27me3_BG_WT_DLX_peak_5604	12.8926	42.7069	H3K27me3_E13.5_BG_WT_NKX_1_peak_14035	10.0243	30.4511	H3K27me3_E13.5_BG_WT_NKX_2_peak_15442	9.57436	29.5712		0	0		0	0		0	0		0	0	H3K4me3_BG_WT_DLX_peak_2591	1.83375	1.53743		0	0	H3K4me3_E13.5_BG_WT_NKX_2_peak_12579	1.58636	1.19642		0	0		0	0	8_D	65	31	PSC	65	199	6	hmm.296030
chr1	78231971	78232268	298	*	1	Pax3	32834	Pax3	35221	Pax3	34834	Pax3	128663	Pax3	34834	Pax3	35306	Intergenic	Pax3	Merged.1371	248	247	244	NA	NA	NA	NA	NA		0	0	0	0		0	0	0	0		0	0	0	0	DLX2_E13.5_BG_WT_1_peak_470	13.74	1.87071	4.49202	6.84622		0	0	0	0		0	0	0	0	LHX6_E13.5_BG_WT_3_peak_60	17	3.31331	5.42215	10.1798		0	0	0	0		0	0	0	0		0	0	0	0		0	0	0	0		0	0	0	0		0	0	H3K27ac_E13.5_BG_WT_NKX_1_peak_8640	1.81278	1.51865		0	0		0	0		0	0	H3K27me3_E13.5_BG_WT_NKX_2_peak_15448	1.62638	1.27913	H3K4me1_BG_WT_DLX_peak_7647	2.31749	2.52228	H3K4me1_E13.5_BG_WT_NKX_1_peak_7968	2.80168	3.622	H3K4me1_E13.5_BG_WT_NKX_2_peak_13314	1.83722	1.53819	H3K4me1_E13.5_BG_WT_NKX_3_peak_11784	2.31997	2.33861		0	0		0	0	H3K4me3_E13.5_BG_WT_NKX_2_peak_12592	1.47971	1.06486		0	0		0	0	10_D	NA	NA	inside	65	298	4	hmm.296034
chr1	78381118	78381362	245	*	1	Sgpp2	70572	Sgpp2	9112	Sgpp2	70699	Sgpp2	36064	Sgpp2	9112	Sgpp2	0	Intronic	Sgpp2	Merged.1374	NA	NA	NA	NA	NA	NA	NA	NA	ARX_E13.5_BG_WT_3_peak_128	16	6.40655	7.98448	14.1168		0	0	0	0		0	0	0	0		0	0	0	0		0	0	0	0		0	0	0	0		0	0	0	0		0	0	0	0		0	0	0	0		0	0	0	0		0	0	0	0		0	0	0	0	H3K27ac_BG_WT_DLX_peak_10655	1.93816	1.97757	H3K27ac_E13.5_BG_WT_NKX_1_peak_8652	4.19812	7.17521	H3K27ac_E13.5_BG_WT_NKX_2_peak_7172	2.31179	2.45338		0	0		0	0		0	0	H3K4me1_BG_WT_DLX_peak_7664	3.81538	7.43139	H3K4me1_E13.5_BG_WT_NKX_1_peak_7988	3.23597	4.85763	H3K4me1_E13.5_BG_WT_NKX_2_peak_13341	2.62035	2.97772	H3K4me1_E13.5_BG_WT_NKX_3_peak_11808	2.21572	2.16675	H3K4me3_BG_WT_DLX_peak_2600	2.4299	2.57259	H3K4me3_E13.5_BG_WT_NKX_1_peak_2292	1.84739	1.51103	H3K4me3_E13.5_BG_WT_NKX_2_peak_12624	1.75961	1.43196		0	0	H3K4me3_E13.5_BG_WT_NKX_4_peak_1885	2.21189	2.03763	4_D	65	31	PSC	65	245	4	hmm.296069
chr1	78425903	78426401	499	*	1	Farsb	62296	Farsb	557	Farsb	62441	Farsb	709	Farsb	557	Farsb	0	Intronic	Farsb	Merged.1375	323	335	324	199	NA	NA	NA	NA		0	0	0	0		0	0	0	0		0	0	0	0	DLX2_E13.5_BG_WT_1_peak_471	34.35	4.67679	10.7729	28.4414		0	0	0	0	GSX2_E13.5_BG_WT_1_peak_139	13	2.42342	4.08725	6.53138		0	0	0	0		0	0	0	0		0	0	0	0		0	0	0	0		0	0	0	0		0	0	0	0	H3K27ac_BG_WT_DLX_peak_10666	1.72	1.4819	H3K27ac_E13.5_BG_WT_NKX_1_peak_8662	2.33576	2.46447	H3K27ac_E13.5_BG_WT_NKX_2_peak_7179	1.94716	1.6381	H3K27me3_BG_WT_DLX_peak_5649	2.0066	1.88318		0	0		0	0	H3K4me1_BG_WT_DLX_peak_7676	3.91974	7.83862	H3K4me1_E13.5_BG_WT_NKX_1_peak_8001	3.32774	5.05505	H3K4me1_E13.5_BG_WT_NKX_2_peak_13359	2.68773	3.05336	H3K4me1_E13.5_BG_WT_NKX_3_peak_11821	2.44164	2.59358	H3K4me3_BG_WT_DLX_peak_2603	1.98729	1.77948		0	0		0	0	H3K4me3_E13.5_BG_WT_NKX_3_peak_2014	1.91899	1.61623		0	0	3_D	65	31	PSC	65	499	4	hmm.296082
chr1	78488681	78489342	662	*	1	Farsb	0	Farsb	0	Farsb	0	Mogat1	48756	Farsb	0	Farsb	0	Promoter	Farsb	Merged.1379	541	550	500	68	NA	NA	NA	NA		0	0	0	0		0	0	0	0		0	0	0	0	DLX2_E13.5_BG_WT_1_peak_473	13.74	1.87071	4.49202	6.84622		0	0	0	0		0	0	0	0		0	0	0	0		0	0	0	0		0	0	0	0		0	0	0	0		0	0	0	0	SP9_E13.5_BG_WT_1_peak_222	8	2.08487	3.29087	4.07873	H3K27ac_BG_WT_DLX_peak_10675	4.36089	10.3133	H3K27ac_E13.5_BG_WT_NKX_1_peak_8668	6.60844	15.6363	H3K27ac_E13.5_BG_WT_NKX_2_peak_7184	3.46763	5.42524	H3K27me3_BG_WT_DLX_peak_5654	2.85431	3.70135		0	0		0	0		0	0	H3K4me1_E13.5_BG_WT_NKX_1_peak_8015	4.22536	8.33371	H3K4me1_E13.5_BG_WT_NKX_2_peak_13379	2.70552	3.17179	H3K4me1_E13.5_BG_WT_NKX_3_peak_11838	3.49232	4.7036	H3K4me3_BG_WT_DLX_peak_2608	14.737	46.8865	H3K4me3_E13.5_BG_WT_NKX_1_peak_2297	21.7645	59.9742	H3K4me3_E13.5_BG_WT_NKX_2_peak_12648	19.8533	53.4862	H3K4me3_E13.5_BG_WT_NKX_3_peak_2017	17.7785	47.6679	H3K4me3_E13.5_BG_WT_NKX_4_peak_1891	19.0902	49.6593	7_P	NA	NA	inside	65	662	9	hmm.296101
chr1	78593775	78594348	574	*	1	Utp14b	61476	Mogat1	55676	Utp14b	63476	Mogat1	55601	Mogat1	55601	Mogat1	55831	Intergenic	Utp14b	Merged.1381	337	353	320	NA	NA	NA	NA	NA		0	0	0	0		0	0	0	0		0	0	0	0	DLX2_E13.5_BG_WT_1_peak_474	21.3	2.90002	6.795	14.1171		0	0	0	0	GSX2_E13.5_BG_WT_1_peak_140	13	2.42342	4.08725	6.53138		0	0	0	0		0	0	0	0		0	0	0	0		0	0	0	0		0	0	0	0		0	0	0	0	H3K27ac_BG_WT_DLX_peak_10688	2.32635	2.91239	H3K27ac_E13.5_BG_WT_NKX_1_peak_8676	2.85651	3.62115	H3K27ac_E13.5_BG_WT_NKX_2_peak_7193	2.20682	2.18302		0	0		0	0	H3K27me3_E13.5_BG_WT_NKX_2_peak_15569	1.53592	1.13515	H3K4me1_BG_WT_DLX_peak_7704	3.89683	7.84496	H3K4me1_E13.5_BG_WT_NKX_1_peak_8027	2.80076	3.74162	H3K4me1_E13.5_BG_WT_NKX_2_peak_13403	1.97678	1.75269	H3K4me1_E13.5_BG_WT_NKX_3_peak_11858	1.98662	1.7626	H3K4me3_BG_WT_DLX_peak_2615	2.5322	2.79364		0	0	H3K4me3_E13.5_BG_WT_NKX_2_peak_12664	1.42772	1.00072		0	0		0	0	7_D	NA	NA	outside	NA	574	3	hmm.296134
chr1	78617344	78617627	284	*	1	Utp14b	38197	Utp14b	46759	Utp14b	40197	Utp14b	49102	c(Utp14b, Acsl3)	40197	Utp14b	40476	Intergenic	Utp14b	Merged.1382	NA	NA	NA	NA	NA	NA	NA	NA		0	0	0	0		0	0	0	0	DLX1_E13.5_BG_WT_4_peak_195	27.75	6.5983	9.96731	22.568		0	0	0	0		0	0	0	0		0	0	0	0		0	0	0	0		0	0	0	0		0	0	0	0		0	0	0	0		0	0	0	0		0	0	0	0		0	0		0	0		0	0		0	0		0	0		0	0		0	0		0	0		0	0		0	0		0	0		0	0		0	0		0	0		0	0	6_D	NA	NA	outside	NA	284	7	hmm.296142
chr1	78657519	78658063	545	*	1	Utp14b	0	Utp14b	6323	Utp14b	0	Utp14b	8666	c(Utp14b, Acsl3)	0	Utp14b	40	Promoter	Utp14b	Merged.1384	534	558	549	192	NA	NA	NA	NA		0	0	0	0		0	0	0	0		0	0	0	0	DLX2_E13.5_BG_WT_1_peak_475	17.17	2.33771	5.53883	10.2952		0	0	0	0		0	0	0	0		0	0	0	0		0	0	0	0		0	0	0	0		0	0	0	0		0	0	0	0		0	0	0	0	H3K27ac_BG_WT_DLX_peak_10696	5.3014	14.5801	H3K27ac_E13.5_BG_WT_NKX_1_peak_8685	8.2993	21.8523	H3K27ac_E13.5_BG_WT_NKX_2_peak_7200	3.71561	6.25024	H3K27me3_BG_WT_DLX_peak_5697	4.6448	9.09791		0	0		0	0	H3K4me1_BG_WT_DLX_peak_7712	2.59805	3.36345	H3K4me1_E13.5_BG_WT_NKX_1_peak_8037	3.18103	4.63227		0	0	H3K4me1_E13.5_BG_WT_NKX_3_peak_11871	2.1656	2.06116	H3K4me3_BG_WT_DLX_peak_2616	14.6401	48.4884	H3K4me3_E13.5_BG_WT_NKX_1_peak_2305	14.7862	38.4843	H3K4me3_E13.5_BG_WT_NKX_2_peak_12684	16.6587	43.2378	H3K4me3_E13.5_BG_WT_NKX_3_peak_2020	18.4645	49.3637	H3K4me3_E13.5_BG_WT_NKX_4_peak_1896	15.3555	39.1204	7_P	NA	NA	outside	NA	545	9	hmm.296149
chr1	78760776	78761589	814	*	1	Kcne4	53359	Acsl3	54360	Kcne4	55359	Acsl3	53032	Acsl3	53032	Acsl3	54518	Intergenic	Kcne4	Merged.1385	391	386	320	206	NA	NA	NA	NA		0	0	0	0		0	0	0	0		0	0	0	0	DLX2_E13.5_BG_WT_1_peak_476	28.16	3.83401	8.88862	21.5167	DLX5_E13.5_BG_WT_2_peak_129	19	2.28796	4.20654	8.44099	GSX2_E13.5_BG_WT_1_peak_141	11	2.05058	3.50336	5.02832		0	0	0	0		0	0	0	0		0	0	0	0		0	0	0	0		0	0	0	0	SP9_E13.5_BG_WT_1_peak_223	14	3.64852	5.48479	9.23157	H3K27ac_BG_WT_DLX_peak_10726	2.5765	3.51467	H3K27ac_E13.5_BG_WT_NKX_1_peak_8706	3.69676	6.10764	H3K27ac_E13.5_BG_WT_NKX_2_peak_7213	2.06536	1.87315		0	0		0	0		0	0	H3K4me1_BG_WT_DLX_peak_7730	5.81001	15.3788	H3K4me1_E13.5_BG_WT_NKX_1_peak_8051	5.28711	11.8602	H3K4me1_E13.5_BG_WT_NKX_2_peak_13429	3.22177	4.24588	H3K4me1_E13.5_BG_WT_NKX_3_peak_11897	3.6016	4.95651	H3K4me3_BG_WT_DLX_peak_2620	3.79301	5.68096		0	0	H3K4me3_E13.5_BG_WT_NKX_2_peak_12709	1.79339	1.47096	H3K4me3_E13.5_BG_WT_NKX_3_peak_2024	2.58318	2.64033	H3K4me3_E13.5_BG_WT_NKX_4_peak_1898	2.27104	2.12625	2_D	NA	NA	inside	67	789	2	hmm.296178
chr1	78910611	78910866	256	*	1	Kcne4	93462	Kcne4	92461	Kcne4	92974	Kcne4	90585	Kcne4	90585	Kcne4	93000	Intergenic	Kcne4	Merged.1386	NA	NA	NA	NA	NA	NA	NA	NA		0	0	0	0		0	0	0	0	DLX1_E13.5_BG_WT_4_peak_196	25.77	6.1275	9.28012	20.2377		0	0	0	0		0	0	0	0		0	0	0	0		0	0	0	0		0	0	0	0		0	0	0	0		0	0	0	0		0	0	0	0		0	0	0	0		0	0		0	0		0	0		0	0		0	0		0	0		0	0		0	0		0	0		0	0		0	0		0	0		0	0		0	0		0	0	6_D	NA	NA	inside	67	256	7	hmm.296205
chr1	79365115	79365313	199	*	1	Scg2	74577	Scg2	69837	Scg2	71691	Scg2	69355	Scg2	69355	Scg2	71705	Intergenic	Scg2	Merged.1388	262	270	NA	NA	NA	NA	NA	NA		0	0	0	0		0	0	0	0	DLX1_E13.5_BG_WT_4_peak_197	15.86	3.77113	5.84418	9.68528		0	0	0	0		0	0	0	0		0	0	0	0		0	0	0	0		0	0	0	0		0	0	0	0		0	0	0	0		0	0	0	0		0	0	0	0		0	0		0	0		0	0		0	0		0	0		0	0		0	0		0	0		0	0		0	0		0	0		0	0		0	0		0	0		0	0	6_D	NA	NA	inside	67	199	7	hmm.296230
chr1	79450418	79451010	593	*	1	Scg2	8327	Scg2	13413	Scg2	10327	Scg2	15267	Scg2	10327	Scg2	10462	Intergenic	Scg2	Merged.1390	351	349	333	286	NA	NA	NA	NA		0	0	0	0		0	0	0	0		0	0	0	0		0	0	0	0		0	0	0	0	GSX2_E13.5_BG_WT_1_peak_142	12	2.237	3.7953	5.76423		0	0	0	0		0	0	0	0		0	0	0	0		0	0	0	0		0	0	0	0		0	0	0	0	H3K27ac_BG_WT_DLX_peak_10765	2.93675	4.72351	H3K27ac_E13.5_BG_WT_NKX_1_peak_8739	3.90136	6.26476	H3K27ac_E13.5_BG_WT_NKX_2_peak_7228	3.23347	4.97454	H3K27me3_BG_WT_DLX_peak_5736	2.03211	1.9249	H3K27me3_E13.5_BG_WT_NKX_1_peak_14333	2.10476	2.16142	H3K27me3_E13.5_BG_WT_NKX_2_peak_15743	2.05409	2.08576	H3K4me1_BG_WT_DLX_peak_7771	4.43667	9.83299	H3K4me1_E13.5_BG_WT_NKX_1_peak_8087	4.77354	10.27	H3K4me1_E13.5_BG_WT_NKX_2_peak_13505	3.2544	4.34912	H3K4me1_E13.5_BG_WT_NKX_3_peak_11958	2.65156	2.98346	H3K4me3_BG_WT_DLX_peak_2629	15.1703	47.0999	H3K4me3_E13.5_BG_WT_NKX_1_peak_2315	12.3242	28.9479	H3K4me3_E13.5_BG_WT_NKX_2_peak_12800	11.8899	27.2998	H3K4me3_E13.5_BG_WT_NKX_3_peak_2038	14.175	34.5844	H3K4me3_E13.5_BG_WT_NKX_4_peak_1906	15.7087	38.2488	14_D	67	5	PSC	67	582	2	hmm.296259
chr1	79453982	79454901	920	*	1	Scg2	11891	Scg2	16977	Scg2	13891	Scg2	18831	Scg2	13891	Scg2	14026	Intergenic	Scg2	Merged.1391	398	401	447	139	NA	NA	NA	NA		0	0	0	0		0	0	0	0		0	0	0	0		0	0	0	0		0	0	0	0	GSX2_E13.5_BG_WT_1_peak_143	15	2.79625	4.67114	8.15149		0	0	0	0		0	0	0	0		0	0	0	0		0	0	0	0		0	0	0	0		0	0	0	0	H3K27ac_BG_WT_DLX_peak_10768	1.86221	1.75651	H3K27ac_E13.5_BG_WT_NKX_1_peak_8741	3.17995	4.23352	H3K27ac_E13.5_BG_WT_NKX_2_peak_7230	1.94389	1.59302		0	0		0	0	H3K27me3_E13.5_BG_WT_NKX_2_peak_15746	1.7644	1.52402	H3K4me1_BG_WT_DLX_peak_7773	4.68201	10.7047	H3K4me1_E13.5_BG_WT_NKX_1_peak_8089	4.56755	8.96378	H3K4me1_E13.5_BG_WT_NKX_2_peak_13506	2.46268	2.6796	H3K4me1_E13.5_BG_WT_NKX_3_peak_11960	2.5568	2.82452	H3K4me3_BG_WT_DLX_peak_2631	3.50738	5.0505	H3K4me3_E13.5_BG_WT_NKX_1_peak_2316	1.84739	1.51103	H3K4me3_E13.5_BG_WT_NKX_2_peak_12803	1.42772	1.00072	H3K4me3_E13.5_BG_WT_NKX_3_peak_2039	2.46016	2.43137	H3K4me3_E13.5_BG_WT_NKX_4_peak_1907	2.75547	2.92397	11_D	67	5	PSC	67	599	1	hmm.296263
chr1	79463673	79463946	274	*	1	Scg2	21582	Scg2	26668	Scg2	23582	Scg2	28522	Scg2	23582	Scg2	23717	Intergenic	Scg2	Merged.1392	622	624	529	157	NA	NA	NA	NA		0	0	0	0		0	0	0	0		0	0	0	0	DLX2_E13.5_BG_WT_1_peak_477	15.8	2.15118	5.1201	8.51893		0	0	0	0		0	0	0	0		0	0	0	0		0	0	0	0		0	0	0	0		0	0	0	0		0	0	0	0		0	0	0	0		0	0		0	0		0	0		0	0		0	0		0	0	H3K4me1_BG_WT_DLX_peak_7776	2.56	3.10938	H3K4me1_E13.5_BG_WT_NKX_1_peak_8090	1.89353	1.51369	H3K4me1_E13.5_BG_WT_NKX_2_peak_13509	1.94287	1.72327	H3K4me1_E13.5_BG_WT_NKX_3_peak_11961	1.91184	1.64295		0	0		0	0		0	0		0	0		0	0	4_D	NA	NA	inside	67	274	4	hmm.296270
chr1	79832696	79833104	409	*	1	Serpine2	25361	Serpine2	11160	Serpine2	11138	Serpine2	37691	Serpine2	11138	Serpine2	0	Intronic	Serpine2	Merged.1395	NA	NA	NA	NA	NA	NA	NA	NA		0	0	0	0		0	0	0	0		0	0	0	0	DLX2_E13.5_BG_WT_1_peak_478	24.73	3.36701	7.84181	17.1879		0	0	0	0		0	0	0	0		0	0	0	0		0	0	0	0		0	0	0	0		0	0	0	0		0	0	0	0		0	0	0	0	H3K27ac_BG_WT_DLX_peak_10816	2.06404	2.21465	H3K27ac_E13.5_BG_WT_NKX_1_peak_8790	3.41433	5.36159	H3K27ac_E13.5_BG_WT_NKX_2_peak_7264	2.10326	2.00111		0	0	H3K27me3_E13.5_BG_WT_NKX_1_peak_14414	1.74517	1.46765		0	0	H3K4me1_BG_WT_DLX_peak_7819	4.82875	11.2762	H3K4me1_E13.5_BG_WT_NKX_1_peak_8131	4.55813	9.10554	H3K4me1_E13.5_BG_WT_NKX_2_peak_13585	2.87	3.48312	H3K4me1_E13.5_BG_WT_NKX_3_peak_12013	2.63736	2.96601	H3K4me3_BG_WT_DLX_peak_2644	3.70496	5.78856	H3K4me3_E13.5_BG_WT_NKX_1_peak_2325	2.14465	1.94546	H3K4me3_E13.5_BG_WT_NKX_2_peak_12880	1.74763	1.42189	H3K4me3_E13.5_BG_WT_NKX_3_peak_2049	2.73022	2.92754	H3K4me3_E13.5_BG_WT_NKX_4_peak_1915	2.50879	2.51101	7_D	NA	NA	outside	NA	304	2	hmm.296359
chr1	79860243	79860531	289	*	1	Serpine2	0	Serpine2	38707	Serpine2	1577	Serpine2	65238	Serpine2	1577	Serpine2	1732	Promoter	Serpine2	Merged.1396	241	247	NA	NA	NA	NA	NA	NA		0	0	0	0		0	0	0	0		0	0	0	0		0	0	0	0		0	0	0	0		0	0	0	0		0	0	0	0		0	0	0	0	NR2F1_E13.5_BG_WT_1_peak_22	12.92	2.61378	5.34482	7.77234		0	0	0	0		0	0	0	0		0	0	0	0		0	0	H3K27ac_E13.5_BG_WT_NKX_1_peak_8795	1.87486	1.61448	H3K27ac_E13.5_BG_WT_NKX_2_peak_7269	2.23983	2.31719	H3K27me3_BG_WT_DLX_peak_5774	5.69201	12.7865	H3K27me3_E13.5_BG_WT_NKX_1_peak_14429	3.39703	5.57469	H3K27me3_E13.5_BG_WT_NKX_2_peak_15839	3.14654	4.98296	H3K4me1_BG_WT_DLX_peak_7824	4.76159	10.9776	H3K4me1_E13.5_BG_WT_NKX_1_peak_8140	3.88555	6.79134	H3K4me1_E13.5_BG_WT_NKX_2_peak_13594	2.41323	2.54594	H3K4me1_E13.5_BG_WT_NKX_3_peak_12019	2.42178	2.58515	H3K4me3_BG_WT_DLX_peak_2647	3.27801	4.53688	H3K4me3_E13.5_BG_WT_NKX_1_peak_2328	2.01283	1.74444	H3K4me3_E13.5_BG_WT_NKX_2_peak_12886	1.64066	1.26341		0	0		0	0	3_P	NA	NA	inside	68	157	6	hmm.296371
chr1	79860925	79862225	1301	*	1	Serpine2	259	Serpine2	39389	Serpine2	2259	Serpine2	65920	Serpine2	2259	Serpine2	2414	Intergenic	Serpine2	Merged.1397	571	595	582	390	NA	NA	NA	NA		0	0	0	0		0	0	0	0		0	0	0	0	DLX2_E13.5_BG_WT_1_peak_479	13.05	1.77677	4.28266	6.84622		0	0	0	0	GSX2_E13.5_BG_WT_1_peak_144	15	2.79625	4.67114	8.15149		0	0	0	0		0	0	0	0		0	0	0	0	OTX2_E13.5_BG_WT_3_peak_50	13	2.69821	4.40489	7.08542		0	0	0	0		0	0	0	0	H3K27ac_BG_WT_DLX_peak_10822	1.57739	1.22676	H3K27ac_E13.5_BG_WT_NKX_1_peak_8796	2.13554	2.09179	H3K27ac_E13.5_BG_WT_NKX_2_peak_7269	2.23983	2.31719	H3K27me3_BG_WT_DLX_peak_5774	5.69201	12.7865	H3K27me3_E13.5_BG_WT_NKX_1_peak_14429	3.39703	5.57469	H3K27me3_E13.5_BG_WT_NKX_2_peak_15839	3.14654	4.98296	H3K4me1_BG_WT_DLX_peak_7824	4.76159	10.9776	H3K4me1_E13.5_BG_WT_NKX_1_peak_8140	3.88555	6.79134	H3K4me1_E13.5_BG_WT_NKX_2_peak_13595	2.35263	2.41327	H3K4me1_E13.5_BG_WT_NKX_3_peak_12019	2.42178	2.58515	H3K4me3_BG_WT_DLX_peak_2647	3.27801	4.53688	H3K4me3_E13.5_BG_WT_NKX_1_peak_2329	2.54931	2.5513	H3K4me3_E13.5_BG_WT_NKX_2_peak_12887	2.51849	2.62914	H3K4me3_E13.5_BG_WT_NKX_3_peak_2051	2.18653	2.0135	H3K4me3_E13.5_BG_WT_NKX_4_peak_1917	2.82731	3.05361	9_D	NA	NA	inside	68	1301	5	hmm.296372
chr1	80033012	80033821	810	*	1	Serpine2	172346	Fam124b	166088	Serpine2	174346	Fam124b	164877	Fam124b	164877	Fam124b	166727	Intergenic	Serpine2	Merged.1398	523	635	636	544	NA	NA	NA	NA	ARX_E13.5_BG_WT_3_peak_129	22	8.809	10.8025	21.6689	ASCL1_E13.5_BG_WT_2_peak_25	9	2.42295	3.73222	4.96681	DLX1_E13.5_BG_WT_4_peak_198	14.87	3.53574	5.50059	8.75304	DLX2_E13.5_BG_WT_1_peak_480	76.94	10.4755	23.7533	86.5624	DLX5_E13.5_BG_WT_2_peak_130	28	3.37174	6.09948	15.8573	GSX2_E13.5_BG_WT_1_peak_145	24	4.474	7.29866	16.5825		0	0	0	0		0	0	0	0		0	0	0	0		0	0	0	0	PBX1_E13.5_BG_WT_1_peak_93	21	2.15339	4.06725	8.69854	SP9_E13.5_BG_WT_1_peak_224	46	11.988	17.1857	48.905	H3K27ac_BG_WT_DLX_peak_10838	1.87424	1.78876	H3K27ac_E13.5_BG_WT_NKX_1_peak_8814	3.1777	4.4814	H3K27ac_E13.5_BG_WT_NKX_2_peak_7285	2.41564	2.7053		0	0		0	0		0	0	H3K4me1_BG_WT_DLX_peak_7835	6.48093	17.7864	H3K4me1_E13.5_BG_WT_NKX_1_peak_8159	5.91836	13.6099	H3K4me1_E13.5_BG_WT_NKX_2_peak_13621	2.55646	2.90112	H3K4me1_E13.5_BG_WT_NKX_3_peak_12050	3.56309	4.94887	H3K4me3_BG_WT_DLX_peak_2650	3.73319	5.63239	H3K4me3_E13.5_BG_WT_NKX_1_peak_2333	3.82649	5.31649	H3K4me3_E13.5_BG_WT_NKX_2_peak_12921	3.21141	4.0534	H3K4me3_E13.5_BG_WT_NKX_3_peak_2056	4.36107	6.1554	H3K4me3_E13.5_BG_WT_NKX_4_peak_1921	3.95344	5.21428	1_D	NA	NA	inside	68	421	1	hmm.296399
chr1	80123215	80123457	243	*	1	Fam124b	90287	Fam124b	76452	Fam124b	90207	Fam124b	75241	Fam124b	75241	Fam124b	77091	Intergenic	Fam124b	Merged.1399	NA	NA	NA	NA	NA	NA	NA	NA		0	0	0	0		0	0	0	0		0	0	0	0		0	0	0	0		0	0	0	0		0	0	0	0		0	0	0	0		0	0	0	0		0	0	0	0		0	0	0	0		0	0	0	0	SP9_E13.5_BG_WT_1_peak_225	20	5.21218	7.6787	15.4018		0	0		0	0		0	0		0	0		0	0		0	0	H3K4me1_BG_WT_DLX_peak_7850	1.8851	1.5222		0	0		0	0		0	0		0	0		0	0		0	0		0	0		0	0	13_D	NA	NA	outside	NA	243	7	hmm.296425
chr1	80154883	80155255	373	*	1	Fam124b	58489	Fam124b	44654	Fam124b	58409	Fam124b	43443	Fam124b	43443	Fam124b	45293	Intergenic	Fam124b	Merged.1400	308	323	337	NA	NA	NA	NA	NA		0	0	0	0		0	0	0	0		0	0	0	0		0	0	0	0		0	0	0	0		0	0	0	0		0	0	0	0	NKX2.1_E13.5_BG_WT_2_peak_177	50	10.0599	15.7063	49.2146		0	0	0	0		0	0	0	0		0	0	0	0		0	0	0	0	H3K27ac_BG_WT_DLX_peak_10853	1.88586	1.83459	H3K27ac_E13.5_BG_WT_NKX_1_peak_8836	3.92891	6.50393	H3K27ac_E13.5_BG_WT_NKX_2_peak_7308	2.36197	2.59625		0	0		0	0		0	0	H3K4me1_BG_WT_DLX_peak_7851	2.89472	4.4401	H3K4me1_E13.5_BG_WT_NKX_1_peak_8177	2.13163	2.07346	H3K4me1_E13.5_BG_WT_NKX_2_peak_13648	2.0049	1.83491	H3K4me1_E13.5_BG_WT_NKX_3_peak_12079	2.69572	3.04953	H3K4me3_BG_WT_DLX_peak_2653	2.07034	1.90583		0	0	H3K4me3_E13.5_BG_WT_NKX_2_peak_12954	2.01143	1.76439		0	0	H3K4me3_E13.5_BG_WT_NKX_4_peak_1924	2.27883	2.14281	5_D	NA	NA	outside	NA	373	3	hmm.296429
chr1	80181082	80181280	199	*	1	Fam124b	32464	Fam124b	18629	Fam124b	32384	Fam124b	17418	Fam124b	17418	Fam124b	19268	Intergenic	Fam124b	Merged.1401	334	353	260	NA	NA	NA	NA	NA		0	0	0	0		0	0	0	0		0	0	0	0		0	0	0	0	DLX5_E13.5_BG_WT_2_peak_131	18	2.16755	3.99621	7.70992		0	0	0	0		0	0	0	0		0	0	0	0		0	0	0	0		0	0	0	0		0	0	0	0		0	0	0	0		0	0	H3K27ac_E13.5_BG_WT_NKX_1_peak_8844	1.90442	1.66285		0	0		0	0		0	0		0	0	H3K4me1_BG_WT_DLX_peak_7857	2.66449	3.31776		0	0		0	0	H3K4me1_E13.5_BG_WT_NKX_3_peak_12090	2.5872	2.81275	H3K4me3_BG_WT_DLX_peak_2654	3.0729	3.96844		0	0		0	0		0	0		0	0	7_D	NA	NA	outside	NA	118	5	hmm.296437
chr1	80253268	80253583	316	*	1	Fam124b	37323	Cul3	13572	Fam124b	39323	Cul3	13234	Cul3	13234	Cul3	13704	Intergenic	Fam124b	Merged.1403	NA	NA	NA	NA	NA	NA	NA	NA		0	0	0	0		0	0	0	0		0	0	0	0		0	0	0	0		0	0	0	0		0	0	0	0		0	0	0	0	NKX2.1_E13.5_BG_WT_2_peak_178	15	3.01798	4.92746	8.60952		0	0	0	0		0	0	0	0		0	0	0	0		0	0	0	0		0	0		0	0	H3K27ac_E13.5_BG_WT_NKX_2_peak_7331	1.94787	1.62932		0	0	H3K27me3_E13.5_BG_WT_NKX_1_peak_14541	2.20325	2.37399	H3K27me3_E13.5_BG_WT_NKX_2_peak_15963	1.8084	1.60528	H3K4me1_BG_WT_DLX_peak_7871	3.10287	4.68043	H3K4me1_E13.5_BG_WT_NKX_1_peak_8199	3.17849	4.6882	H3K4me1_E13.5_BG_WT_NKX_2_peak_13686	2.44098	2.64172	H3K4me1_E13.5_BG_WT_NKX_3_peak_12104	3.09583	4.03454	H3K4me3_BG_WT_DLX_peak_2659	2.09659	1.97151		0	0	H3K4me3_E13.5_BG_WT_NKX_2_peak_12979	1.74742	1.41455	H3K4me3_E13.5_BG_WT_NKX_3_peak_2065	1.91952	1.61319		0	0	5_D	NA	NA	outside	NA	316	4	hmm.296475
chr1	80340841	80341104	264	*	1	Cul3	0	Cul3	529	Cul3	410	Cul3	73685	Cul3	410	Cul3	595	Promoter	Cul3	Merged.1404	356	359	333	149	NA	NA	NA	NA		0	0	0	0		0	0	0	0		0	0	0	0		0	0	0	0		0	0	0	0		0	0	0	0		0	0	0	0		0	0	0	0		0	0	0	0		0	0	0	0		0	0	0	0	SP9_E13.5_BG_WT_1_peak_226	13	3.38792	5.11913	8.29129	H3K27ac_BG_WT_DLX_peak_10881	4.48372	10.1512	H3K27ac_E13.5_BG_WT_NKX_1_peak_8862	8.49163	23.4398	H3K27ac_E13.5_BG_WT_NKX_2_peak_7337	4.27802	8.04502		0	0		0	0		0	0		0	0	H3K4me1_E13.5_BG_WT_NKX_1_peak_8215	4.1295	8.12472		0	0		0	0	H3K4me3_BG_WT_DLX_peak_2662	13.0389	40.1059	H3K4me3_E13.5_BG_WT_NKX_1_peak_2342	16.8243	45.8143	H3K4me3_E13.5_BG_WT_NKX_2_peak_12995	11.6173	27.4495	H3K4me3_E13.5_BG_WT_NKX_3_peak_2067	14.4522	37.5287	H3K4me3_E13.5_BG_WT_NKX_4_peak_1932	15.3237	39.9893	6_P	NA	NA	outside	NA	264	9	hmm.296508
chr1	80408622	80409437	816	*	1	1700016L21Rik	34494	Cul3	68310	Cul3	68191	Dock10	91630	1700016L21Rik	36494	1700016L21Rik	36557	Intergenic	1700016L21Rik	Merged.1406	421	442	385	26	NA	NA	NA	NA	ARX_E13.5_BG_WT_3_peak_130	16	6.40655	7.98448	14.1168		0	0	0	0	DLX1_E13.5_BG_WT_4_peak_199	13.88	3.30034	5.157	7.84836	DLX2_E13.5_BG_WT_1_peak_481	57.7	7.85591	17.8912	58.5722	DLX5_E13.5_BG_WT_2_peak_132	35	4.21467	7.57177	22.4709	GSX2_E13.5_BG_WT_1_peak_146	33	6.15175	9.92618	26.4104		0	0	0	0	NKX2.1_E13.5_BG_WT_2_peak_179	53	10.6635	16.6302	53.3334		0	0	0	0	OTX2_E13.5_BG_WT_3_peak_51	11	2.2831	3.77562	5.49051		0	0	0	0	SP9_E13.5_BG_WT_1_peak_227	26	6.77583	9.87261	22.3027	H3K27ac_BG_WT_DLX_peak_10886	1.60314	1.27156		0	0	H3K27ac_E13.5_BG_WT_NKX_2_peak_7338	2.28727	2.34589		0	0		0	0	H3K27me3_E13.5_BG_WT_NKX_2_peak_15989	1.62984	1.29099	H3K4me1_BG_WT_DLX_peak_7896	3.5678	6.3512	H3K4me1_E13.5_BG_WT_NKX_1_peak_8224	2.50403	2.8848	H3K4me1_E13.5_BG_WT_NKX_2_peak_13733	2.65966	3.15412	H3K4me1_E13.5_BG_WT_NKX_3_peak_12147	2.33153	2.39178	H3K4me3_BG_WT_DLX_peak_2665	2.35366	2.47785	H3K4me3_E13.5_BG_WT_NKX_1_peak_2343	2.04599	1.79121	H3K4me3_E13.5_BG_WT_NKX_2_peak_13010	1.53918	1.13822		0	0	H3K4me3_E13.5_BG_WT_NKX_4_peak_1933	2.30073	2.18472	2_D	NA	NA	outside	NA	599	1	hmm.296527
chr1	80460012	80460263	252	*	1	1700016L21Rik	13880	Dock10	41443	Cul3	119581	Dock10	40804	1700016L21Rik	9875	1700016L21Rik	0	Intronic	1700016L21Rik	Merged.1407	280	283	268	116	NA	NA	NA	NA		0	0	0	0		0	0	0	0		0	0	0	0		0	0	0	0		0	0	0	0		0	0	0	0		0	0	0	0		0	0	0	0		0	0	0	0		0	0	0	0	PBX1_E13.5_BG_WT_1_peak_94	24	2.46101	4.62188	10.9168		0	0	0	0		0	0		0	0		0	0		0	0		0	0		0	0	H3K4me1_BG_WT_DLX_peak_7900	2.39721	2.82477		0	0		0	0		0	0		0	0		0	0		0	0		0	0		0	0	15_D	NA	NA	outside	NA	188	4	hmm.296545
chr1	80483216	80483427	212	*	1	1700016L21Rik	37084	Dock10	18279	Cul3	142785	Dock10	17640	1700016L21Rik	7555	1700016L21Rik	7826	Intergenic	1700016L21Rik	Merged.1408	NA	NA	NA	NA	NA	NA	NA	NA		0	0	0	0		0	0	0	0		0	0	0	0		0	0	0	0		0	0	0	0		0	0	0	0		0	0	0	0		0	0	0	0		0	0	0	0		0	0	0	0		0	0	0	0	SP9_E13.5_BG_WT_1_peak_228	14	3.64852	5.48479	9.23157		0	0		0	0		0	0		0	0		0	0		0	0	H3K4me1_BG_WT_DLX_peak_7902	1.96775	1.6933		0	0	H3K4me1_E13.5_BG_WT_NKX_2_peak_13743	2.41008	2.54137	H3K4me1_E13.5_BG_WT_NKX_3_peak_12160	2.30932	2.33373		0	0		0	0		0	0		0	0		0	0	13_D	NA	NA	outside	NA	212	4	hmm.296550
chr1	80589662	80589911	250	*	1	Dock10	75241	Dock10	2605	Dock10	75284	Dock10	87955	Dock10	2605	Dock10	0	Intronic	Dock10	Merged.1411	402	419	391	551	NA	NA	NA	NA		0	0	0	0		0	0	0	0		0	0	0	0		0	0	0	0		0	0	0	0		0	0	0	0		0	0	0	0		0	0	0	0		0	0	0	0		0	0	0	0	PBX1_E13.5_BG_WT_1_peak_95	22	2.25593	4.25213	9.42007		0	0	0	0	H3K27ac_BG_WT_DLX_peak_10913	1.74677	1.54349	H3K27ac_E13.5_BG_WT_NKX_1_peak_8880	1.81742	1.52784		0	0		0	0		0	0		0	0	H3K4me1_BG_WT_DLX_peak_7920	2.64796	3.38923	H3K4me1_E13.5_BG_WT_NKX_1_peak_8245	2.11978	2.01629	H3K4me1_E13.5_BG_WT_NKX_2_peak_13772	1.867	1.59139	H3K4me1_E13.5_BG_WT_NKX_3_peak_12182	2.14013	2.01497	H3K4me3_BG_WT_DLX_peak_2669	1.76224	1.42354		0	0	H3K4me3_E13.5_BG_WT_NKX_2_peak_13040	1.81797	1.48213		0	0		0	0	15_D	NA	NA	outside	NA	250	4	hmm.296582
chr1	81126530	81126769	240	*	1	Nyap2	49013	Nyap2	39036	Nyap2	39257	Nyap2	142783	Nyap2	39036	Nyap2	0	Intronic	Nyap2	Merged.1414	248	255	NA	NA	NA	NA	NA	NA		0	0	0	0		0	0	0	0		0	0	0	0	DLX2_E13.5_BG_WT_1_peak_482	19.23	2.61818	6.16691	12.1642		0	0	0	0		0	0	0	0		0	0	0	0		0	0	0	0		0	0	0	0		0	0	0	0		0	0	0	0		0	0	0	0		0	0		0	0		0	0		0	0		0	0		0	0	H3K4me1_BG_WT_DLX_peak_7980	2.43058	3.02321		0	0	H3K4me1_E13.5_BG_WT_NKX_2_peak_13866	1.86295	1.59313		0	0		0	0		0	0		0	0		0	0		0	0	16_D	NA	NA	inside	69	240	7	hmm.296696
chr1	81414749	81414959	211	*	1	Nyap2	337232	Nyap2	145196	Nyap2	327476	Nyap2	143097	Nyap2	143097	Nyap2	145705	Intergenic	Nyap2	Merged.1419	NA	NA	NA	NA	NA	NA	NA	NA		0	0	0	0		0	0	0	0	DLX1_E13.5_BG_WT_4_peak_200	19.82	4.71273	7.21856	13.66		0	0	0	0		0	0	0	0		0	0	0	0		0	0	0	0		0	0	0	0		0	0	0	0		0	0	0	0		0	0	0	0		0	0	0	0		0	0		0	0		0	0		0	0		0	0	H3K27me3_E13.5_BG_WT_NKX_2_peak_16162	1.50051	1.07877		0	0		0	0		0	0		0	0		0	0		0	0		0	0		0	0		0	0	6_D	NA	NA	inside	69	211	7	hmm.296761
chr1	81577693	81578029	337	*	1	Nyap2	500176	Nyap2	308140	Nyap2	490420	Nyap2	306041	Nyap2	306041	Nyap2	308649	Intergenic	Nyap2	Merged.1422	601	616	600	226	NA	NA	NA	NA		0	0	0	0		0	0	0	0		0	0	0	0	DLX2_E13.5_BG_WT_1_peak_483	13.74	1.87071	4.49202	6.84622		0	0	0	0		0	0	0	0		0	0	0	0		0	0	0	0		0	0	0	0		0	0	0	0		0	0	0	0	SP9_E13.5_BG_WT_1_peak_229	15	3.90913	5.85044	10.1995	H3K27ac_BG_WT_DLX_peak_10983	2.31619	2.86898	H3K27ac_E13.5_BG_WT_NKX_1_peak_8968	2.46767	2.8184	H3K27ac_E13.5_BG_WT_NKX_2_peak_7407	2.67355	3.33853	H3K27me3_BG_WT_DLX_peak_5883	2.06551	2.01124	H3K27me3_E13.5_BG_WT_NKX_1_peak_14697	2.02237	1.98681	H3K27me3_E13.5_BG_WT_NKX_2_peak_16183	1.66876	1.35659	H3K4me1_BG_WT_DLX_peak_8018	4.68428	10.638	H3K4me1_E13.5_BG_WT_NKX_1_peak_8336	3.81495	7.0431	H3K4me1_E13.5_BG_WT_NKX_2_peak_13942	2.49267	2.72606	H3K4me1_E13.5_BG_WT_NKX_3_peak_12316	2.50627	2.69112	H3K4me3_BG_WT_DLX_peak_2686	6.91675	15.365	H3K4me3_E13.5_BG_WT_NKX_1_peak_2368	3.40655	4.13638	H3K4me3_E13.5_BG_WT_NKX_2_peak_13173	4.09582	5.81216	H3K4me3_E13.5_BG_WT_NKX_3_peak_2087	5.38695	8.32676	H3K4me3_E13.5_BG_WT_NKX_4_peak_1949	4.89053	7.57374	4_D	NA	NA	inside	69	337	9	hmm.296783
chr1	81593224	81594698	1475	*	1	Nyap2	515707	Nyap2	323671	Nyap2	505951	Nyap2	321572	Nyap2	321572	Nyap2	324180	Intergenic	Nyap2	Merged.1424	675	604	551	290	NA	NA	NA	NA	ARX_E13.5_BG_WT_3_peak_131	21	8.40859	10.3329	20.359		0	0	0	0	DLX1_E13.5_BG_WT_4_peak_201	14.87	3.53574	5.50059	8.75304	DLX2_E13.5_BG_WT_1_peak_484	36.41	4.95726	11.401	30.8511	DLX5_E13.5_BG_WT_2_peak_133	20	2.40838	4.41687	9.19281		0	0	0	0		0	0	0	0	NKX2.1_E13.5_BG_WT_2_peak_180	30	6.03595	9.54696	23.9591		0	0	0	0		0	0	0	0		0	0	0	0	SP9_E13.5_BG_WT_1_peak_230	26	6.77583	9.87261	22.3027	H3K27ac_BG_WT_DLX_peak_10987	4.97364	12.0976	H3K27ac_E13.5_BG_WT_NKX_1_peak_8971	9.23111	25.1628	H3K27ac_E13.5_BG_WT_NKX_2_peak_7410	3.83196	6.68544		0	0	H3K27me3_E13.5_BG_WT_NKX_1_peak_14703	1.91588	1.75844		0	0	H3K4me1_BG_WT_DLX_peak_8023	4.80741	11.0931	H3K4me1_E13.5_BG_WT_NKX_1_peak_8341	5.49391	12.5822	H3K4me1_E13.5_BG_WT_NKX_2_peak_13948	2.4776	2.71669	H3K4me1_E13.5_BG_WT_NKX_3_peak_12320	2.43498	2.58189	H3K4me3_BG_WT_DLX_peak_2688	9.33827	23.8052	H3K4me3_E13.5_BG_WT_NKX_1_peak_2371	8.54354	18.2083	H3K4me3_E13.5_BG_WT_NKX_2_peak_13175	7.88577	16.2066	H3K4me3_E13.5_BG_WT_NKX_3_peak_2089	12.1106	27.8463	H3K4me3_E13.5_BG_WT_NKX_4_peak_1951	12.2322	27.9475	2_D	69	15	PSC	69	1298	2	hmm.296799
chr1	81997660	81997910	251	*	1	Mir6344	132005	Irs1	288887	Irs1	292583	Irs1	235194	Mir6344	134005	Irs1	239694	Intergenic	Mir6344	Merged.1429	304	310	329	NA	NA	NA	NA	NA		0	0	0	0		0	0	0	0		0	0	0	0	DLX2_E13.5_BG_WT_1_peak_485	20.61	2.80607	6.58564	13.1306		0	0	0	0		0	0	0	0		0	0	0	0		0	0	0	0		0	0	0	0		0	0	0	0		0	0	0	0		0	0	0	0		0	0		0	0		0	0		0	0	H3K27me3_E13.5_BG_WT_NKX_1_peak_14761	1.80698	1.57788		0	0	H3K4me1_BG_WT_DLX_peak_8055	2.70181	3.51427	H3K4me1_E13.5_BG_WT_NKX_1_peak_8371	3.09641	4.45558	H3K4me1_E13.5_BG_WT_NKX_2_peak_14002	1.95326	1.72055		0	0		0	0		0	0		0	0		0	0		0	0	16_D	NA	NA	inside	69	140	4	hmm.296861
chr1	82283149	82283551	403	*	1	Irs1	7688	Irs1	3246	Irs1	6942	Irs1	3225	Irs1	3225	Irs1	0	Intronic	Irs1	Merged.1438	442	463	434	158	NA	NA	NA	NA		0	0	0	0		0	0	0	0		0	0	0	0		0	0	0	0		0	0	0	0		0	0	0	0		0	0	0	0		0	0	0	0		0	0	0	0		0	0	0	0	PBX1_E13.5_BG_WT_1_peak_96	47	4.81948	8.87401	32.0393	SP9_E13.5_BG_WT_1_peak_231	9	2.34548	3.65652	4.84726	H3K27ac_BG_WT_DLX_peak_11065	4.84013	12.3535	H3K27ac_E13.5_BG_WT_NKX_1_peak_9022	12.6531	39.0338	H3K27ac_E13.5_BG_WT_NKX_2_peak_7460	4.0417	7.35284	H3K27me3_BG_WT_DLX_peak_5927	2.39333	2.64371	H3K27me3_E13.5_BG_WT_NKX_1_peak_14833	2.11264	2.13167		0	0	H3K4me1_BG_WT_DLX_peak_8099	4.32523	9.47194	H3K4me1_E13.5_BG_WT_NKX_1_peak_8412	4.82388	10.432		0	0		0	0	H3K4me3_BG_WT_DLX_peak_2705	15.236	48.2314	H3K4me3_E13.5_BG_WT_NKX_1_peak_2384	9.81203	21.5417	H3K4me3_E13.5_BG_WT_NKX_2_peak_13281	9.48489	19.9413	H3K4me3_E13.5_BG_WT_NKX_3_peak_2099	10.5155	23.119	H3K4me3_E13.5_BG_WT_NKX_4_peak_1964	10.0595	21.2384	15_D	69	15	PSC	69	351	9	hmm.296954
chr1	82290074	82290357	284	*	1	Irs1	882	Irs1	0	Irs1	136	Irs1	3276	Irs1	0	Irs1	3297	Exon	Irs1	Merged.1440	638	741	706	1996	NA	NA	NA	NA		0	0	0	0		0	0	0	0		0	0	0	0		0	0	0	0		0	0	0	0		0	0	0	0		0	0	0	0	NKX2.1_E13.5_BG_WT_2_peak_181	16	3.21917	5.23543	9.49191		0	0	0	0		0	0	0	0		0	0	0	0		0	0	0	0	H3K27ac_BG_WT_DLX_peak_11065	4.84013	12.3535	H3K27ac_E13.5_BG_WT_NKX_1_peak_9026	9.1713	25.4533	H3K27ac_E13.5_BG_WT_NKX_2_peak_7462	3.93826	7.04523	H3K27me3_BG_WT_DLX_peak_5928	3.23363	4.69848		0	0	H3K27me3_E13.5_BG_WT_NKX_2_peak_16365	1.74115	1.47769	H3K4me1_BG_WT_DLX_peak_8099	4.32523	9.47194	H3K4me1_E13.5_BG_WT_NKX_1_peak_8415	4.59678	9.33927	H3K4me1_E13.5_BG_WT_NKX_2_peak_14071	2.28034	2.32088	H3K4me1_E13.5_BG_WT_NKX_3_peak_12423	2.34657	2.43021	H3K4me3_BG_WT_DLX_peak_2705	15.236	48.2314	H3K4me3_E13.5_BG_WT_NKX_1_peak_2386	15.6932	39.0596	H3K4me3_E13.5_BG_WT_NKX_2_peak_13283	14.2485	34.445	H3K4me3_E13.5_BG_WT_NKX_3_peak_2101	15.3086	38.291	H3K4me3_E13.5_BG_WT_NKX_4_peak_1966	15.4878	37.8683	5_D	69	15	PSC	69	157	9	hmm.296963
chr1	82290780	82291232	453	*	1	Irs1	7	Irs1	286	Irs1	0	Irs1	3982	Irs1	0	Irs1	4003	fiveUTR	Irs1	Merged.1441	592	630	547	907	NA	NA	NA	NA		0	0	0	0		0	0	0	0		0	0	0	0	DLX2_E13.5_BG_WT_1_peak_486	17.86	2.43166	5.74819	10.2952		0	0	0	0		0	0	0	0		0	0	0	0		0	0	0	0		0	0	0	0		0	0	0	0		0	0	0	0		0	0	0	0	H3K27ac_BG_WT_DLX_peak_11065	4.84013	12.3535	H3K27ac_E13.5_BG_WT_NKX_1_peak_9026	9.1713	25.4533	H3K27ac_E13.5_BG_WT_NKX_2_peak_7462	3.93826	7.04523	H3K27me3_BG_WT_DLX_peak_5928	3.23363	4.69848		0	0	H3K27me3_E13.5_BG_WT_NKX_2_peak_16365	1.74115	1.47769	H3K4me1_BG_WT_DLX_peak_8099	4.32523	9.47194	H3K4me1_E13.5_BG_WT_NKX_1_peak_8415	4.59678	9.33927	H3K4me1_E13.5_BG_WT_NKX_2_peak_14071	2.28034	2.32088	H3K4me1_E13.5_BG_WT_NKX_3_peak_12423	2.34657	2.43021	H3K4me3_BG_WT_DLX_peak_2705	15.236	48.2314	H3K4me3_E13.5_BG_WT_NKX_1_peak_2386	15.6932	39.0596	H3K4me3_E13.5_BG_WT_NKX_2_peak_13283	14.2485	34.445	H3K4me3_E13.5_BG_WT_NKX_3_peak_2101	15.3086	38.291	H3K4me3_E13.5_BG_WT_NKX_4_peak_1966	15.4878	37.8683	3_D	69	15	PSC	69	453	9	hmm.296963
chr1	82292832	82293144	313	*	1	Irs1	0	Irs1	2338	Irs1	1392	Irs1	6034	Irs1	1392	Irs1	6055	Promoter	Irs1	Merged.1442	479	494	400	101	NA	NA	NA	NA		0	0	0	0		0	0	0	0		0	0	0	0		0	0	0	0		0	0	0	0		0	0	0	0		0	0	0	0	NKX2.1_E13.5_BG_WT_2_peak_182	14	2.81678	4.6195	7.75298		0	0	0	0		0	0	0	0	PBX1_E13.5_BG_WT_1_peak_97	23	2.35847	4.437	10.1597		0	0	0	0	H3K27ac_BG_WT_DLX_peak_11065	4.84013	12.3535	H3K27ac_E13.5_BG_WT_NKX_1_peak_9026	9.1713	25.4533	H3K27ac_E13.5_BG_WT_NKX_2_peak_7463	3.30695	5.12861		0	0	H3K27me3_E13.5_BG_WT_NKX_1_peak_14840	2.23114	2.38802		0	0	H3K4me1_BG_WT_DLX_peak_8100	3.60888	6.55648	H3K4me1_E13.5_BG_WT_NKX_1_peak_8416	4.91215	10.3953	H3K4me1_E13.5_BG_WT_NKX_2_peak_14072	2.46024	2.68815	H3K4me1_E13.5_BG_WT_NKX_3_peak_12424	2.86858	3.41707	H3K4me3_BG_WT_DLX_peak_2705	15.236	48.2314	H3K4me3_E13.5_BG_WT_NKX_1_peak_2386	15.6932	39.0596	H3K4me3_E13.5_BG_WT_NKX_2_peak_13283	14.2485	34.445	H3K4me3_E13.5_BG_WT_NKX_3_peak_2101	15.3086	38.291	H3K4me3_E13.5_BG_WT_NKX_4_peak_1966	15.4878	37.8683	5_P	69	15	PSC	69	313	2	hmm.296964
chr1	82294042	82294443	402	*	1	Irs1	602	Irs1	3548	Irs1	2602	Irs1	7244	Irs1	2602	Irs1	7265	Intergenic	Irs1	Merged.1443	483	451	385	307	NA	NA	NA	NA		0	0	0	0		0	0	0	0		0	0	0	0	DLX2_E13.5_BG_WT_1_peak_487	12.36	1.68283	4.07329	6.05285	DLX5_E13.5_BG_WT_2_peak_134	14	1.68587	3.1549	5.01486		0	0	0	0		0	0	0	0		0	0	0	0		0	0	0	0		0	0	0	0		0	0	0	0		0	0	0	0		0	0	H3K27ac_E13.5_BG_WT_NKX_1_peak_9026	9.1713	25.4533	H3K27ac_E13.5_BG_WT_NKX_2_peak_7464	1.94791	1.66886		0	0		0	0		0	0	H3K4me1_BG_WT_DLX_peak_8100	3.60888	6.55648	H3K4me1_E13.5_BG_WT_NKX_1_peak_8416	4.91215	10.3953	H3K4me1_E13.5_BG_WT_NKX_2_peak_14072	2.46024	2.68815	H3K4me1_E13.5_BG_WT_NKX_3_peak_12424	2.86858	3.41707		0	0		0	0	H3K4me3_E13.5_BG_WT_NKX_2_peak_13284	1.9285	1.65461		0	0		0	0	7_D	69	15	PSC	69	402	4	hmm.296965
chr1	82320311	82320686	376	*	1	Rhbdd1	3532	Rhbdd1	19711	Rhbdd1	3662	Irs1	33513	Rhbdd1	3662	Rhbdd1	0	Intronic	Rhbdd1	Merged.1445	471	493	449	667	NA	NA	NA	NA	ARX_E13.5_BG_WT_3_peak_132	10	4.00409	5.16643	7.46878		0	0	0	0		0	0	0	0	DLX2_E13.5_BG_WT_1_peak_488	17.17	2.33771	5.53883	10.2952		0	0	0	0		0	0	0	0		0	0	0	0	NKX2.1_E13.5_BG_WT_2_peak_183	21	4.22517	6.77526	14.2465		0	0	0	0		0	0	0	0		0	0	0	0		0	0	0	0	H3K27ac_BG_WT_DLX_peak_11069	2.66393	3.91968	H3K27ac_E13.5_BG_WT_NKX_1_peak_9029	6.61744	15.3786	H3K27ac_E13.5_BG_WT_NKX_2_peak_7469	2.89808	3.89725		0	0	H3K27me3_E13.5_BG_WT_NKX_1_peak_14851	1.81861	1.58923		0	0	H3K4me1_BG_WT_DLX_peak_8105	3.96652	8.06345	H3K4me1_E13.5_BG_WT_NKX_1_peak_8419	4.14014	7.97587	H3K4me1_E13.5_BG_WT_NKX_2_peak_14081	2.61472	2.96276	H3K4me1_E13.5_BG_WT_NKX_3_peak_12430	2.90903	3.47063	H3K4me3_BG_WT_DLX_peak_2707	2.88784	3.60844	H3K4me3_E13.5_BG_WT_NKX_1_peak_2390	2.86536	3.08397	H3K4me3_E13.5_BG_WT_NKX_2_peak_13289	2.25354	2.16633	H3K4me3_E13.5_BG_WT_NKX_3_peak_2104	2.2971	2.1965	H3K4me3_E13.5_BG_WT_NKX_4_peak_1969	2.59537	2.64098	4_D	NA	NA	inside	69	376	2	hmm.296977
chr1	82324326	82324813	488	*	1	Rhbdd1	7547	Rhbdd1	15584	Rhbdd1	7677	Irs1	37528	Rhbdd1	7677	Rhbdd1	0	Intronic	Rhbdd1	Merged.1446	649	690	648	291	NA	NA	NA	NA		0	0	0	0		0	0	0	0		0	0	0	0		0	0	0	0		0	0	0	0	GSX2_E13.5_BG_WT_1_peak_147	16	2.98267	4.96309	9.00107		0	0	0	0		0	0	0	0		0	0	0	0		0	0	0	0	PBX1_E13.5_BG_WT_1_peak_98	19	1.9483	3.6975	7.31302		0	0	0	0	H3K27ac_BG_WT_DLX_peak_11070	2.68537	3.69215	H3K27ac_E13.5_BG_WT_NKX_1_peak_9030	3.33017	4.92766	H3K27ac_E13.5_BG_WT_NKX_2_peak_7471	2.59117	3.23353		0	0	H3K27me3_E13.5_BG_WT_NKX_1_peak_14853	1.676	1.34451		0	0	H3K4me1_BG_WT_DLX_peak_8106	5.21405	12.9764	H3K4me1_E13.5_BG_WT_NKX_1_peak_8421	3.91815	7.56324	H3K4me1_E13.5_BG_WT_NKX_2_peak_14084	2.76506	3.31382	H3K4me1_E13.5_BG_WT_NKX_3_peak_12432	2.4599	2.61804	H3K4me3_BG_WT_DLX_peak_2709	2.56968	2.86085	H3K4me3_E13.5_BG_WT_NKX_1_peak_2391	1.84739	1.51103	H3K4me3_E13.5_BG_WT_NKX_2_peak_13291	1.72041	1.36178	H3K4me3_E13.5_BG_WT_NKX_3_peak_2105	2.33204	2.22384	H3K4me3_E13.5_BG_WT_NKX_4_peak_1970	2.2547	2.10574	9_D	NA	NA	inside	69	488	2	hmm.296981
chr1	82329643	82330098	456	*	1	Rhbdd1	6950	Rhbdd1	10299	Rhbdd1	8950	Irs1	42845	Rhbdd1	8950	Rhbdd1	0	Intronic	Rhbdd1	Merged.1447	482	499	458	587	NA	NA	NA	NA		0	0	0	0		0	0	0	0		0	0	0	0	DLX2_E13.5_BG_WT_1_peak_489	15.11	2.05724	4.91074	8.51893	DLX5_E13.5_BG_WT_2_peak_135	20	2.40838	4.41687	9.19281	GSX2_E13.5_BG_WT_1_peak_148	10	1.86417	3.21141	4.32598		0	0	0	0		0	0	0	0		0	0	0	0		0	0	0	0	PBX1_E13.5_BG_WT_1_peak_99	17	1.74322	3.32775	6.01014	SP9_E13.5_BG_WT_1_peak_232	10	2.60609	4.02218	5.65583	H3K27ac_BG_WT_DLX_peak_11074	2.36067	2.90272	H3K27ac_E13.5_BG_WT_NKX_1_peak_9032	2.60428	2.9833		0	0		0	0		0	0		0	0	H3K4me1_BG_WT_DLX_peak_8109	3.62175	6.83159	H3K4me1_E13.5_BG_WT_NKX_1_peak_8423	3.11107	4.64943	H3K4me1_E13.5_BG_WT_NKX_2_peak_14088	3.39262	4.63437	H3K4me1_E13.5_BG_WT_NKX_3_peak_12435	2.97394	3.63186	H3K4me3_BG_WT_DLX_peak_2710	2.19101	2.14851		0	0		0	0	H3K4me3_E13.5_BG_WT_NKX_3_peak_2106	2.44693	2.40667	H3K4me3_E13.5_BG_WT_NKX_4_peak_1971	2.66996	2.76879	4_D	NA	NA	inside	69	199	1	hmm.296991
chr1	82451800	82452839	1040	*	1	Rhbdd1	112551	Col4a4	291	Rhbdd1	111402	Col4a4	0	Col4a4	0	Col4a4	555	threeUTR	Rhbdd1	Merged.1451	554	557	596	243	NA	NA	NA	NA		0	0	0	0		0	0	0	0	DLX1_E13.5_BG_WT_4_peak_202	11.89	2.82716	4.46981	6.12927	DLX2_E13.5_BG_WT_1_peak_490a	32.97	4.4889	10.3542	26.0804	DLX5_E13.5_BG_WT_2_peak_136	20	2.40838	4.41687	9.19281		0	0	0	0		0	0	0	0		0	0	0	0		0	0	0	0		0	0	0	0		0	0	0	0	SP9_E13.5_BG_WT_1_peak_233a	19	4.95157	7.31305	14.3171	H3K27ac_BG_WT_DLX_peak_11143	2.78404	4.43921	H3K27ac_E13.5_BG_WT_NKX_1_peak_9070	3.99209	6.91214	H3K27ac_E13.5_BG_WT_NKX_2_peak_7511	2.48034	2.88329		0	0		0	0		0	0	H3K4me1_BG_WT_DLX_peak_8138	4.47085	9.95431	H3K4me1_E13.5_BG_WT_NKX_1_peak_8452	4.46541	8.52456	H3K4me1_E13.5_BG_WT_NKX_2_peak_14137	2.58631	2.98164	H3K4me1_E13.5_BG_WT_NKX_3_peak_12470	2.18266	2.11442	H3K4me3_BG_WT_DLX_peak_2720	2.71183	3.21192	H3K4me3_E13.5_BG_WT_NKX_1_peak_2396	2.26366	2.1215	H3K4me3_E13.5_BG_WT_NKX_2_peak_13319	2.00072	1.76759	H3K4me3_E13.5_BG_WT_NKX_3_peak_2110	2.30357	2.2016	H3K4me3_E13.5_BG_WT_NKX_4_peak_1975	3.32142	3.95417	2_D	69	15	PSC	69	639	3	hmm.297049
chr1	82465565	82465804	240	*	1	Col4a3	119116	Col4a4	682	Col4a4	105611	Col4a4	12434	Col4a4	682	Col4a4	0	Intergenic	Col4a4	Merged.1452	274	276	282	NA	NA	NA	NA	NA		0	0	0	0		0	0	0	0		0	0	0	0		0	0	0	0		0	0	0	0		0	0	0	0		0	0	0	0		0	0	0	0		0	0	0	0		0	0	0	0	PBX1_E13.5_BG_WT_1_peak_100	17	1.74322	3.32775	6.01014		0	0	0	0	H3K27ac_BG_WT_DLX_peak_11151	1.99511	2.06683	H3K27ac_E13.5_BG_WT_NKX_1_peak_9077	3.78754	5.83321	H3K27ac_E13.5_BG_WT_NKX_2_peak_7517	2.15729	2.12115		0	0		0	0	H3K27me3_E13.5_BG_WT_NKX_2_peak_16422	1.55979	1.17313	H3K4me1_BG_WT_DLX_peak_8143	3.2424	5.33737	H3K4me1_E13.5_BG_WT_NKX_1_peak_8457	3.23409	4.72069	H3K4me1_E13.5_BG_WT_NKX_2_peak_14141	2.51317	2.76977	H3K4me1_E13.5_BG_WT_NKX_3_peak_12475	2.52545	2.75314		0	0		0	0		0	0		0	0		0	0	15_D	NA	NA	outside	NA	240	3	hmm.297053
chr1	82476369	82476722	354	*	1	Col4a3	108198	Col4a4	3135	Col4a4	94693	Col4a4	23238	Col4a4	3135	Col4a4	0	Intergenic	Col4a4	Merged.1453	262	NA	244	NA	NA	NA	NA	NA		0	0	0	0		0	0	0	0		0	0	0	0		0	0	0	0		0	0	0	0	GSX2_E13.5_BG_WT_1_peak_149	13	2.42342	4.08725	6.53138		0	0	0	0		0	0	0	0		0	0	0	0		0	0	0	0		0	0	0	0		0	0	0	0	H3K27ac_BG_WT_DLX_peak_11155	2.75824	4.14382	H3K27ac_E13.5_BG_WT_NKX_1_peak_9081	4.11283	6.81884	H3K27ac_E13.5_BG_WT_NKX_2_peak_7523	3.55664	5.81085		0	0		0	0	H3K27me3_E13.5_BG_WT_NKX_2_peak_16429	2.12857	2.21942	H3K4me1_BG_WT_DLX_peak_8147	4.23266	9.08548	H3K4me1_E13.5_BG_WT_NKX_1_peak_8461	3.64705	6.17371	H3K4me1_E13.5_BG_WT_NKX_2_peak_14147	2.14116	2.04683	H3K4me1_E13.5_BG_WT_NKX_3_peak_12480	2.16362	2.09465	H3K4me3_BG_WT_DLX_peak_2723	2.54669	2.85928	H3K4me3_E13.5_BG_WT_NKX_1_peak_2398	2.55613	2.57506	H3K4me3_E13.5_BG_WT_NKX_2_peak_13329	1.87688	1.59149	H3K4me3_E13.5_BG_WT_NKX_3_peak_2112	2.57577	2.59365	H3K4me3_E13.5_BG_WT_NKX_4_peak_1977	2.11637	1.88966	14_D	NA	NA	outside	NA	322	2	hmm.297062
chr1	82544213	82544654	442	*	1	Col4a3	40266	Col4a4	2908	Col4a4	26761	Col4a4	91082	Col4a4	2908	Col4a4	0	Intergenic	Col4a4	Merged.1455	312	323	260	59	NA	NA	NA	NA		0	0	0	0		0	0	0	0		0	0	0	0		0	0	0	0		0	0	0	0	GSX2_E13.5_BG_WT_1_peak_150	14	2.60983	4.3792	7.32774		0	0	0	0		0	0	0	0		0	0	0	0		0	0	0	0		0	0	0	0		0	0	0	0	H3K27ac_BG_WT_DLX_peak_11177	2.14552	2.42137	H3K27ac_E13.5_BG_WT_NKX_1_peak_9095	1.5758	1.15734		0	0		0	0		0	0	H3K27me3_E13.5_BG_WT_NKX_2_peak_16446	1.7711	1.53709	H3K4me1_BG_WT_DLX_peak_8153	3.14722	5.09719	H3K4me1_E13.5_BG_WT_NKX_1_peak_8469	2.30806	2.5111	H3K4me1_E13.5_BG_WT_NKX_2_peak_14158	2.1138	2.00019	H3K4me1_E13.5_BG_WT_NKX_3_peak_12493	2.55868	2.79798	H3K4me3_BG_WT_DLX_peak_2728	1.92886	1.67989		0	0		0	0		0	0		0	0	14_D	NA	NA	outside	NA	442	3	hmm.297082
chr1	82802695	82802986	292	*	1	Tm4sf20	32238	Tm4sf20	34277	Tm4sf20	34238	Tm4sf20	45263	Tm4sf20	34238	Tm4sf20	34460	Intergenic	Tm4sf20	Merged.1460	364	381	359	NA	NA	NA	NA	NA		0	0	0	0		0	0	0	0		0	0	0	0		0	0	0	0		0	0	0	0		0	0	0	0		0	0	0	0		0	0	0	0		0	0	0	0		0	0	0	0		0	0	0	0	SP9_E13.5_BG_WT_1_peak_234	11	2.8667	4.38783	6.50116		0	0		0	0		0	0		0	0	H3K27me3_E13.5_BG_WT_NKX_1_peak_15008	1.60633	1.23183		0	0	H3K4me1_BG_WT_DLX_peak_8192	2.26601	2.38708	H3K4me1_E13.5_BG_WT_NKX_1_peak_8497	1.85332	1.42767		0	0	H3K4me1_E13.5_BG_WT_NKX_3_peak_12539	2.20521	2.13756		0	0		0	0		0	0		0	0		0	0	4_D	NA	NA	inside	70	186	7	hmm.297151
chr1	82839249	82839553	305	*	1	Agfg1	0	Agfg1	169	Agfg1	0	Agfg1	55505	Agfg1	0	Agfg1	336	Promoter	Agfg1	Merged.1461	414	460	420	544	NA	NA	NA	NA		0	0	0	0		0	0	0	0		0	0	0	0	DLX2_E13.5_BG_WT_1_peak_491	15.8	2.15118	5.1201	8.51893		0	0	0	0		0	0	0	0		0	0	0	0		0	0	0	0		0	0	0	0		0	0	0	0		0	0	0	0		0	0	0	0	H3K27ac_BG_WT_DLX_peak_11221	5.27439	13.2748	H3K27ac_E13.5_BG_WT_NKX_1_peak_9113	4.76936	9.06925	H3K27ac_E13.5_BG_WT_NKX_2_peak_7545	3.21793	4.8587	H3K27me3_BG_WT_DLX_peak_5994	4.9777	9.91082		0	0		0	0	H3K4me1_BG_WT_DLX_peak_8202	2.77196	3.80693	H3K4me1_E13.5_BG_WT_NKX_1_peak_8503	4.62074	9.45652		0	0	H3K4me1_E13.5_BG_WT_NKX_3_peak_12544	2.1591	2.06643	H3K4me3_BG_WT_DLX_peak_2740	16.982	56.1297	H3K4me3_E13.5_BG_WT_NKX_1_peak_2411	13.2081	31.097	H3K4me3_E13.5_BG_WT_NKX_2_peak_13418	12.6676	29.0975	H3K4me3_E13.5_BG_WT_NKX_3_peak_2120	12.2802	28.2637	H3K4me3_E13.5_BG_WT_NKX_4_peak_1984	13.7198	32.2714	7_P	NA	NA	inside	70	305	9	hmm.297166
chr1	83039441	83039721	281	*	1	Slc19a3	0	Slc19a3	13062	Slc19a3	992	Slc19a3	25622	Slc19a3	992	Slc19a3	1071	Promoter	Slc19a3	Merged.1462	NA	NA	NA	NA	NA	NA	NA	NA		0	0	0	0		0	0	0	0	DLX1_E13.5_BG_WT_4_peak_203	31.71	7.53989	11.3417	27.4069		0	0	0	0		0	0	0	0		0	0	0	0		0	0	0	0		0	0	0	0		0	0	0	0		0	0	0	0		0	0	0	0		0	0	0	0		0	0		0	0		0	0		0	0		0	0		0	0		0	0		0	0		0	0	H3K4me1_E13.5_BG_WT_NKX_3_peak_12577	2.08309	1.91427		0	0		0	0		0	0		0	0		0	0	7_P	NA	NA	inside	70	281	7	hmm.297206
chr1	83076062	83076381	320	*	1	Slc19a3	35613	Ccl20	40442	Slc19a3	37613	Ccl20	42336	Slc19a3	37613	Slc19a3	37692	Intergenic	Slc19a3	Merged.1463	262	270	NA	NA	NA	NA	NA	NA		0	0	0	0		0	0	0	0		0	0	0	0	DLX2_E13.5_BG_WT_1_peak_492	14.43	1.96466	4.70138	7.66885	DLX5_E13.5_BG_WT_2_peak_137	14	1.68587	3.1549	5.01486		0	0	0	0		0	0	0	0		0	0	0	0		0	0	0	0		0	0	0	0		0	0	0	0		0	0	0	0	H3K27ac_BG_WT_DLX_peak_11246	2.21881	2.53378	H3K27ac_E13.5_BG_WT_NKX_1_peak_9132	2.54355	2.89877	H3K27ac_E13.5_BG_WT_NKX_2_peak_7553	2.3269	2.50408		0	0		0	0	H3K27me3_E13.5_BG_WT_NKX_2_peak_16595	1.99789	1.95647	H3K4me1_BG_WT_DLX_peak_8229	3.51304	6.09327	H3K4me1_E13.5_BG_WT_NKX_1_peak_8519	3.34342	5.17439	H3K4me1_E13.5_BG_WT_NKX_2_peak_14258	2.32179	2.44287	H3K4me1_E13.5_BG_WT_NKX_3_peak_12582	2.24528	2.23071	H3K4me3_BG_WT_DLX_peak_2746	5.42243	10.4869	H3K4me3_E13.5_BG_WT_NKX_1_peak_2416	5.27908	9.0145	H3K4me3_E13.5_BG_WT_NKX_2_peak_13467	5.48926	9.93366	H3K4me3_E13.5_BG_WT_NKX_3_peak_2127	5.54118	9.83399	H3K4me3_E13.5_BG_WT_NKX_4_peak_1989	5.35324	9.20254	7_D	70	2	PSC	70	320	1	hmm.297219
chr1	83327052	83327254	203	*	1	Sphkap	80746	Sphkap	12280	Sphkap	80757	Sphkap	69925	Sphkap	12280	Sphkap	0	Intronic	Sphkap	Merged.1466	295	310	NA	NA	NA	NA	NA	NA		0	0	0	0		0	0	0	0		0	0	0	0		0	0	0	0		0	0	0	0		0	0	0	0		0	0	0	0		0	0	0	0		0	0	0	0		0	0	0	0	PBX1_E13.5_BG_WT_1_peak_101	20	2.05084	3.88238	7.99592		0	0	0	0		0	0		0	0		0	0		0	0		0	0		0	0	H3K4me1_BG_WT_DLX_peak_8246	2.73356	3.82148		0	0	H3K4me1_E13.5_BG_WT_NKX_2_peak_14290	2.17731	2.12808		0	0		0	0		0	0		0	0		0	0		0	0	15_D	NA	NA	inside	72	203	4	hmm.297266
chr1	83345570	83345937	368	*	1	Sphkap	62063	Sphkap	5927	Sphkap	62074	Sphkap	88443	Sphkap	5927	Sphkap	0	Intronic	Sphkap	Merged.1467	385	399	320	162	NA	NA	NA	NA		0	0	0	0		0	0	0	0		0	0	0	0		0	0	0	0		0	0	0	0		0	0	0	0		0	0	0	0	NKX2.1_E13.5_BG_WT_2_peak_184	17	3.42037	5.5434	10.3987		0	0	0	0		0	0	0	0		0	0	0	0		0	0	0	0	H3K27ac_BG_WT_DLX_peak_11285	2.31512	2.85778	H3K27ac_E13.5_BG_WT_NKX_1_peak_9154	3.54254	5.37735	H3K27ac_E13.5_BG_WT_NKX_2_peak_7566	3.21198	4.78158		0	0	H3K27me3_E13.5_BG_WT_NKX_1_peak_15140	1.63384	1.27632		0	0	H3K4me1_BG_WT_DLX_peak_8249	3.93445	7.9757	H3K4me1_E13.5_BG_WT_NKX_1_peak_8538	4.31673	8.85459	H3K4me1_E13.5_BG_WT_NKX_2_peak_14292	2.67026	3.242	H3K4me1_E13.5_BG_WT_NKX_3_peak_12616	2.79906	3.35221	H3K4me3_BG_WT_DLX_peak_2751	4.63925	8.45649	H3K4me3_E13.5_BG_WT_NKX_1_peak_2422	3.08754	3.51375	H3K4me3_E13.5_BG_WT_NKX_2_peak_13522	2.69262	2.85719	H3K4me3_E13.5_BG_WT_NKX_3_peak_2132	4.30077	6.18294	H3K4me3_E13.5_BG_WT_NKX_4_peak_1995	4.96204	7.56828	5_D	NA	NA	inside	72	368	2	hmm.297271
chr1	83368405	83368711	307	*	1	Sphkap	39289	Sphkap	6076	Sphkap	39300	Sphkap	111278	Sphkap	6076	Sphkap	0	Intronic	Sphkap	Merged.1468	NA	NA	252	NA	NA	NA	NA	NA		0	0	0	0		0	0	0	0		0	0	0	0	DLX2_E13.5_BG_WT_1_peak_493	15.8	2.15118	5.1201	8.51893	DLX5_E13.5_BG_WT_2_peak_138	18	2.16755	3.99621	7.70992		0	0	0	0		0	0	0	0		0	0	0	0		0	0	0	0		0	0	0	0		0	0	0	0	SP9_E13.5_BG_WT_1_peak_235	14	3.64852	5.48479	9.23157		0	0		0	0		0	0		0	0		0	0		0	0	H3K4me1_BG_WT_DLX_peak_8253	2.5908	3.33757		0	0		0	0	H3K4me1_E13.5_BG_WT_NKX_3_peak_12621	2.32413	2.34296		0	0		0	0		0	0		0	0		0	0	4_D	NA	NA	inside	72	307	4	hmm.297283
chr1	83571882	83572147	266	*	1	Sphkap	161681	Sphkap	163870	Sphkap	163681	Sphkap	314755	Sphkap	163681	Sphkap	163902	Intergenic	Sphkap	Merged.1470	304	314	315	234	NA	NA	NA	NA		0	0	0	0		0	0	0	0		0	0	0	0	DLX2_E13.5_BG_WT_1_peak_494	15.11	2.05724	4.91074	8.51893		0	0	0	0		0	0	0	0		0	0	0	0		0	0	0	0		0	0	0	0		0	0	0	0		0	0	0	0		0	0	0	0		0	0		0	0		0	0		0	0		0	0		0	0	H3K4me1_BG_WT_DLX_peak_8278	3.43588	5.7798	H3K4me1_E13.5_BG_WT_NKX_1_peak_8550	2.31016	2.38888	H3K4me1_E13.5_BG_WT_NKX_2_peak_14318	2.30853	2.32668	H3K4me1_E13.5_BG_WT_NKX_3_peak_12650	2.04427	1.84436		0	0		0	0		0	0		0	0		0	0	16_D	NA	NA	inside	72	266	4	hmm.297337
chr1	83631910	83632213	304	*	1	Sphkap	221709	Sphkap	223898	Sphkap	223709	Sphkap	374783	Sphkap	223709	Sphkap	223930	Intergenic	Sphkap	Merged.1471	NA	NA	NA	NA	NA	NA	NA	NA		0	0	0	0		0	0	0	0		0	0	0	0	DLX2_E13.5_BG_WT_1_peak_495	17.17	2.33771	5.53883	10.2952		0	0	0	0		0	0	0	0		0	0	0	0		0	0	0	0		0	0	0	0		0	0	0	0		0	0	0	0		0	0	0	0	H3K27ac_BG_WT_DLX_peak_11327	3.22957	5.68655	H3K27ac_E13.5_BG_WT_NKX_1_peak_9177	3.83129	6.30776	H3K27ac_E13.5_BG_WT_NKX_2_peak_7576	2.86665	3.84982		0	0		0	0		0	0	H3K4me1_BG_WT_DLX_peak_8280	5.82724	15.8322	H3K4me1_E13.5_BG_WT_NKX_1_peak_8554	6.06216	14.5153	H3K4me1_E13.5_BG_WT_NKX_2_peak_14328	2.81369	3.4021	H3K4me1_E13.5_BG_WT_NKX_3_peak_12656	3.10827	4.15682	H3K4me3_BG_WT_DLX_peak_2755	4.67569	8.39371	H3K4me3_E13.5_BG_WT_NKX_1_peak_2428	3.34495	3.97685	H3K4me3_E13.5_BG_WT_NKX_2_peak_13559	2.53923	2.64349	H3K4me3_E13.5_BG_WT_NKX_3_peak_2136	3.88738	5.423	H3K4me3_E13.5_BG_WT_NKX_4_peak_1997	3.62806	4.64707	7_D	NA	NA	inside	72	290	2	hmm.297342
chr1	83680669	83680867	199	*	1	Sphkap	270468	Sphkap	272657	Sphkap	272468	Pid1	355425	Sphkap	272468	Sphkap	272689	Intergenic	Sphkap	Merged.1472	248	255	NA	NA	NA	NA	NA	NA	ARX_E13.5_BG_WT_3_peak_133	8	3.20327	4.22708	5.52402		0	0	0	0		0	0	0	0		0	0	0	0		0	0	0	0		0	0	0	0		0	0	0	0		0	0	0	0		0	0	0	0		0	0	0	0		0	0	0	0		0	0	0	0		0	0	H3K27ac_E13.5_BG_WT_NKX_1_peak_9181	2.06204	1.96424		0	0		0	0		0	0		0	0	H3K4me1_BG_WT_DLX_peak_8286	1.99517	1.75298	H3K4me1_E13.5_BG_WT_NKX_1_peak_8560	2.67568	3.2704		0	0	H3K4me1_E13.5_BG_WT_NKX_3_peak_12665	2.01528	1.81052		0	0		0	0		0	0		0	0		0	0	11_D	NA	NA	inside	72	199	7	hmm.297350
chr1	83697523	83697813	291	*	1	Sphkap	287322	Sphkap	289511	Sphkap	289322	Pid1	338479	Sphkap	289322	Sphkap	289543	Intergenic	Sphkap	Merged.1473	280	288	244	NA	NA	NA	NA	NA		0	0	0	0		0	0	0	0		0	0	0	0	DLX2_E13.5_BG_WT_1_peak_496	15.8	2.15118	5.1201	8.51893		0	0	0	0		0	0	0	0		0	0	0	0		0	0	0	0		0	0	0	0		0	0	0	0		0	0	0	0		0	0	0	0	H3K27ac_BG_WT_DLX_peak_11335	2.26198	2.84046	H3K27ac_E13.5_BG_WT_NKX_1_peak_9185	3.48651	5.02013	H3K27ac_E13.5_BG_WT_NKX_2_peak_7584	2.35073	2.52333		0	0		0	0		0	0	H3K4me1_BG_WT_DLX_peak_8287	3.67354	7.08413	H3K4me1_E13.5_BG_WT_NKX_1_peak_8561	4.23719	8.09676	H3K4me1_E13.5_BG_WT_NKX_2_peak_14342	1.94905	1.73361	H3K4me1_E13.5_BG_WT_NKX_3_peak_12667	2.13539	2.02279	H3K4me3_BG_WT_DLX_peak_2757	2.28596	2.31391		0	0	H3K4me3_E13.5_BG_WT_NKX_2_peak_13572	2.09604	1.90185		0	0	H3K4me3_E13.5_BG_WT_NKX_4_peak_1999	2.00333	1.72944	16_D	NA	NA	inside	72	291	3	hmm.297352
chr1	83748762	83749425	664	*	1	Sphkap	338561	Pid1	288605	Sphkap	340561	Pid1	286867	Pid1	286867	Pid1	289082	Intergenic	Sphkap	Merged.1475	490	522	465	406	NA	NA	NA	NA		0	0	0	0		0	0	0	0		0	0	0	0	DLX2_E13.5_BG_WT_1_peak_497	23.36	3.18049	7.42309	16.1465		0	0	0	0		0	0	0	0		0	0	0	0		0	0	0	0		0	0	0	0		0	0	0	0		0	0	0	0		0	0	0	0	H3K27ac_BG_WT_DLX_peak_11353	3.37198	6.0234	H3K27ac_E13.5_BG_WT_NKX_1_peak_9198	4.77286	8.95644	H3K27ac_E13.5_BG_WT_NKX_2_peak_7605	3.51502	5.75988		0	0		0	0		0	0	H3K4me1_BG_WT_DLX_peak_8303	3.82431	7.82678	H3K4me1_E13.5_BG_WT_NKX_1_peak_8579	4.42596	8.90543	H3K4me1_E13.5_BG_WT_NKX_2_peak_14363	2.43917	2.67832	H3K4me1_E13.5_BG_WT_NKX_3_peak_12683	2.64581	2.94346	H3K4me3_BG_WT_DLX_peak_2762	3.81554	5.76766	H3K4me3_E13.5_BG_WT_NKX_1_peak_2433	2.23766	2.08703	H3K4me3_E13.5_BG_WT_NKX_2_peak_13585	2.41788	2.33924	H3K4me3_E13.5_BG_WT_NKX_3_peak_2140	2.8256	3.07498	H3K4me3_E13.5_BG_WT_NKX_4_peak_2002	2.85365	3.08447	3_D	72	20	PSC	72	438	3	hmm.297382
chr1	83871226	83871488	263	*	1	Mir6353	347273	Pid1	166542	Pid1	412882	Pid1	164804	Pid1	164804	Pid1	167019	Intergenic	Mir6353	Merged.1476	433	453	508	190	NA	NA	NA	NA		0	0	0	0		0	0	0	0		0	0	0	0	DLX2_E13.5_BG_WT_1_peak_498	17.86	2.43166	5.74819	10.2952		0	0	0	0		0	0	0	0		0	0	0	0		0	0	0	0		0	0	0	0		0	0	0	0		0	0	0	0		0	0	0	0	H3K27ac_BG_WT_DLX_peak_11388	2.67736	3.8208	H3K27ac_E13.5_BG_WT_NKX_1_peak_9219	3.31723	4.73513	H3K27ac_E13.5_BG_WT_NKX_2_peak_7625	2.89106	3.91981		0	0		0	0		0	0	H3K4me1_BG_WT_DLX_peak_8328	5.07317	12.4001	H3K4me1_E13.5_BG_WT_NKX_1_peak_8598	4.88766	10.2356	H3K4me1_E13.5_BG_WT_NKX_2_peak_14393	2.75516	3.34147	H3K4me1_E13.5_BG_WT_NKX_3_peak_12714	2.7241	3.1555	H3K4me3_BG_WT_DLX_peak_2764	2.70024	3.08783		0	0	H3K4me3_E13.5_BG_WT_NKX_2_peak_13606	1.99677	1.77617	H3K4me3_E13.5_BG_WT_NKX_3_peak_2142	2.84724	3.07096	H3K4me3_E13.5_BG_WT_NKX_4_peak_2004	2.4299	2.39553	5_D	NA	NA	inside	72	263	2	hmm.297425
chr1	83897747	83897982	236	*	1	Mir6353	320779	Pid1	140048	Pid1	386388	Pid1	138310	Pid1	138310	Pid1	140525	Intergenic	Mir6353	Merged.1478	NA	NA	NA	NA	NA	NA	NA	NA		0	0	0	0		0	0	0	0		0	0	0	0	DLX2_E13.5_BG_WT_1_peak_499	17.17	2.33771	5.53883	10.2952		0	0	0	0		0	0	0	0		0	0	0	0		0	0	0	0		0	0	0	0		0	0	0	0		0	0	0	0		0	0	0	0	H3K27ac_BG_WT_DLX_peak_11403	1.88299	1.79659	H3K27ac_E13.5_BG_WT_NKX_1_peak_9227	2.50383	2.88823		0	0		0	0		0	0		0	0	H3K4me1_BG_WT_DLX_peak_8332	2.98747	4.50453	H3K4me1_E13.5_BG_WT_NKX_1_peak_8603	2.70972	3.43036	H3K4me1_E13.5_BG_WT_NKX_2_peak_14398	2.61213	2.9202	H3K4me1_E13.5_BG_WT_NKX_3_peak_12719	2.48893	2.65568	H3K4me3_BG_WT_DLX_peak_2766	2.37125	2.46819		0	0		0	0	H3K4me3_E13.5_BG_WT_NKX_3_peak_2143	2.30696	2.17956		0	0	7_D	72	20	PSC	72	236	3	hmm.297430
chr1	84079744	84080556	813	*	1	Mir6353	138205	Pid1	41236	Pid1	203814	Pid1	41713	Pid1	41236	Pid1	0	Intergenic	Mir6353	Merged.1479	443	468	407	245	NA	NA	NA	NA		0	0	0	0		0	0	0	0		0	0	0	0	DLX2_E13.5_BG_WT_1_peak_500	10.99	1.4963	3.65457	4.56237		0	0	0	0		0	0	0	0		0	0	0	0		0	0	0	0		0	0	0	0		0	0	0	0		0	0	0	0		0	0	0	0	H3K27ac_BG_WT_DLX_peak_11461	3.97668	7.78041	H3K27ac_E13.5_BG_WT_NKX_1_peak_9278	6.39922	14.4018	H3K27ac_E13.5_BG_WT_NKX_2_peak_7673	3.35278	5.23608		0	0		0	0	H3K27me3_E13.5_BG_WT_NKX_2_peak_16818	1.51129	1.09593	H3K4me1_BG_WT_DLX_peak_8359	4.85472	11.1746	H3K4me1_E13.5_BG_WT_NKX_1_peak_8621	5.29091	11.4263	H3K4me1_E13.5_BG_WT_NKX_2_peak_14455	3.27077	4.30755	H3K4me1_E13.5_BG_WT_NKX_3_peak_12760	3.00067	3.67647	H3K4me3_BG_WT_DLX_peak_2769	2.54933	2.79315		0	0	H3K4me3_E13.5_BG_WT_NKX_2_peak_13642	2.36077	2.30311	H3K4me3_E13.5_BG_WT_NKX_3_peak_2146	2.73942	2.92326	H3K4me3_E13.5_BG_WT_NKX_4_peak_2008	3.05882	3.52512	8_D	72	20	PSC	72	399	3	hmm.297481
chr1	84085760	84087864	2105	*	1	Mir6353	130897	Pid1	47252	Pid1	196506	Pid1	47729	Pid1	47252	Pid1	0	Intergenic	Mir6353	Merged.1480	531	547	507	354	NA	NA	NA	NA	ARX_E13.5_BG_WT_3_peak_134	16	6.40655	7.98448	14.1168		0	0	0	0	DLX1_E13.5_BG_WT_4_peak_204	14.87	3.53574	5.50059	8.75304	DLX2_E13.5_BG_WT_1_peak_502	19.92	2.71213	6.37628	12.1642	DLX5_E13.5_BG_WT_2_peak_139	26	3.1309	5.67883	14.0924	GSX2_E13.5_BG_WT_1_peak_151	12	2.237	3.7953	5.76423		0	0	0	0		0	0	0	0		0	0	0	0		0	0	0	0	PBX1_E13.5_BG_WT_1_peak_102	17	1.74322	3.32775	6.01014	SP9_E13.5_BG_WT_1_peak_236	8	2.08487	3.29087	4.07873	H3K27ac_BG_WT_DLX_peak_11465	3.37131	6.00016	H3K27ac_E13.5_BG_WT_NKX_1_peak_9279	5.85966	13.1348	H3K27ac_E13.5_BG_WT_NKX_2_peak_7677	3.44374	5.47854		0	0		0	0	H3K27me3_E13.5_BG_WT_NKX_2_peak_16819	1.96632	1.88191	H3K4me1_BG_WT_DLX_peak_8360	5.4789	13.6163	H3K4me1_E13.5_BG_WT_NKX_1_peak_8622	5.09776	11.0957	H3K4me1_E13.5_BG_WT_NKX_2_peak_14458	3.37685	4.62941	H3K4me1_E13.5_BG_WT_NKX_3_peak_12763	3.06699	3.86903	H3K4me3_BG_WT_DLX_peak_2770	3.10636	4.13576	H3K4me3_E13.5_BG_WT_NKX_1_peak_2442	2.02321	1.75908	H3K4me3_E13.5_BG_WT_NKX_2_peak_13645	1.80711	1.49034	H3K4me3_E13.5_BG_WT_NKX_3_peak_2147	2.79083	2.98561	H3K4me3_E13.5_BG_WT_NKX_4_peak_2010	3.031	3.40386	2_D	72	20	PSC	72	1999	2	hmm.297486
chr1	84121314	84121517	204	*	1	Mir6353	97244	Pid1	37714	Pid1	162853	Pid1	83283	Pid1	37714	Pid1	0	Intergenic	Mir6353	Merged.1481	517	542	564	207	NA	NA	NA	NA		0	0	0	0		0	0	0	0		0	0	0	0	DLX2_E13.5_BG_WT_1_peak_503	15.11	2.05724	4.91074	8.51893		0	0	0	0		0	0	0	0		0	0	0	0		0	0	0	0		0	0	0	0		0	0	0	0		0	0	0	0		0	0	0	0		0	0		0	0		0	0		0	0		0	0		0	0		0	0		0	0		0	0	H3K4me1_E13.5_BG_WT_NKX_3_peak_12782	2.94622	3.53483		0	0		0	0		0	0		0	0		0	0	6_D	NA	NA	inside	72	204	8	hmm.297511
chr1	84154585	84154926	342	*	1	Mir6353	63835	Pid1	4305	Pid1	129444	Pid1	116554	Pid1	4305	Pid1	0	Intergenic	Mir6353	Merged.1482	NA	NA	NA	NA	NA	NA	NA	NA		0	0	0	0		0	0	0	0	DLX1_E13.5_BG_WT_4_peak_205	26.76	6.3629	9.62372	21.395	DLX2_E13.5_BG_WT_1_peak_504	26.79	3.64748	8.4699	19.3209		0	0	0	0		0	0	0	0		0	0	0	0		0	0	0	0		0	0	0	0		0	0	0	0		0	0	0	0		0	0	0	0	H3K27ac_BG_WT_DLX_peak_11498	3.37157	6.20362	H3K27ac_E13.5_BG_WT_NKX_1_peak_9321	9.99799	28.2293	H3K27ac_E13.5_BG_WT_NKX_2_peak_7714	3.085	4.48644		0	0		0	0	H3K27me3_E13.5_BG_WT_NKX_2_peak_16843	1.49095	1.06356	H3K4me1_BG_WT_DLX_peak_8386	4.8288	11.229	H3K4me1_E13.5_BG_WT_NKX_1_peak_8646	5.30985	12.0358	H3K4me1_E13.5_BG_WT_NKX_2_peak_14491	2.68161	3.09452	H3K4me1_E13.5_BG_WT_NKX_3_peak_12793	2.89388	3.5564	H3K4me3_BG_WT_DLX_peak_2773	4.65528	8.0342	H3K4me3_E13.5_BG_WT_NKX_1_peak_2445	3.88149	5.07031	H3K4me3_E13.5_BG_WT_NKX_2_peak_13662	3.66951	4.98846	H3K4me3_E13.5_BG_WT_NKX_3_peak_2150	4.91504	7.20476	H3K4me3_E13.5_BG_WT_NKX_4_peak_2011	4.58785	6.6919	3_D	72	20	PSC	72	342	3	hmm.297536
chr1	84155080	84156086	1007	*	1	Mir6353	62675	Pid1	3145	Pid1	128284	Pid1	117049	Pid1	3145	Pid1	0	Intergenic	Mir6353	Merged.1483	435	442	455	446	NA	NA	NA	NA		0	0	0	0	ASCL1_E13.5_BG_WT_2_peak_26	14	3.76904	5.59834	9.42084		0	0	0	0	DLX2_E13.5_BG_WT_1_peak_505	24.73	3.36701	7.84181	17.1879		0	0	0	0	GSX2_E13.5_BG_WT_1_peak_152	19	3.54192	5.83893	11.6912		0	0	0	0	NKX2.1_E13.5_BG_WT_2_peak_185	15	3.01798	4.92746	8.60952		0	0	0	0		0	0	0	0	PBX1_E13.5_BG_WT_1_peak_103	25	2.56355	4.80675	11.6906		0	0	0	0	H3K27ac_BG_WT_DLX_peak_11498	3.37157	6.20362	H3K27ac_E13.5_BG_WT_NKX_1_peak_9321	9.99799	28.2293	H3K27ac_E13.5_BG_WT_NKX_2_peak_7714	3.085	4.48644		0	0	H3K27me3_E13.5_BG_WT_NKX_1_peak_15266	1.5865	1.19975	H3K27me3_E13.5_BG_WT_NKX_2_peak_16843	1.49095	1.06356	H3K4me1_BG_WT_DLX_peak_8386	4.8288	11.229	H3K4me1_E13.5_BG_WT_NKX_1_peak_8646	5.30985	12.0358	H3K4me1_E13.5_BG_WT_NKX_2_peak_14491	2.68161	3.09452	H3K4me1_E13.5_BG_WT_NKX_3_peak_12793	2.89388	3.5564	H3K4me3_BG_WT_DLX_peak_2773	4.65528	8.0342	H3K4me3_E13.5_BG_WT_NKX_1_peak_2445	3.88149	5.07031	H3K4me3_E13.5_BG_WT_NKX_2_peak_13662	3.66951	4.98846	H3K4me3_E13.5_BG_WT_NKX_3_peak_2150	4.91504	7.20476	H3K4me3_E13.5_BG_WT_NKX_4_peak_2011	4.58785	6.6919	3_D	72	20	PSC	72	1007	2	hmm.297537
chr1	84172941	84173647	707	*	1	Mir6353	45114	Pid1	13562	Pid1	110723	Pid1	134910	Pid1	13562	Pid1	0	Intergenic	Mir6353	Merged.1484	482	514	547	362	NA	NA	NA	NA		0	0	0	0		0	0	0	0	DLX1_E13.5_BG_WT_4_peak_206	12.88	3.06256	4.8134	6.97307	DLX2_E13.5_BG_WT_1_peak_506	35.72	4.86331	11.1916	29.6403		0	0	0	0		0	0	0	0		0	0	0	0		0	0	0	0		0	0	0	0		0	0	0	0		0	0	0	0		0	0	0	0	H3K27ac_BG_WT_DLX_peak_11506	3.23249	5.59913	H3K27ac_E13.5_BG_WT_NKX_1_peak_9328	7.586	18.4905	H3K27ac_E13.5_BG_WT_NKX_2_peak_7721	2.39428	2.64526		0	0		0	0		0	0	H3K4me1_BG_WT_DLX_peak_8389	5.14415	13.1399	H3K4me1_E13.5_BG_WT_NKX_1_peak_8652	5.64825	14.1047	H3K4me1_E13.5_BG_WT_NKX_2_peak_14494	3.53014	5.1352	H3K4me1_E13.5_BG_WT_NKX_3_peak_12799	3.04718	3.83752	H3K4me3_BG_WT_DLX_peak_2774	3.45115	5.06596	H3K4me3_E13.5_BG_WT_NKX_1_peak_2449	2.01841	1.75439	H3K4me3_E13.5_BG_WT_NKX_2_peak_13665	2.14998	2.00558	H3K4me3_E13.5_BG_WT_NKX_3_peak_2151	2.65593	2.78755	H3K4me3_E13.5_BG_WT_NKX_4_peak_2013	3.1174	3.51481	4_D	NA	NA	inside	72	659	2	hmm.297545
chr1	84177103	84177613	511	*	1	Mir6353	41148	Pid1	17724	Pid1	106757	Pid1	139072	Pid1	17724	Pid1	0	Intergenic	Mir6353	Merged.1485	268	276	310	NA	NA	NA	NA	NA		0	0	0	0		0	0	0	0		0	0	0	0	DLX2_E13.5_BG_WT_1_peak_507	23.36	3.18049	7.42309	16.1465		0	0	0	0		0	0	0	0		0	0	0	0		0	0	0	0		0	0	0	0	OTX2_E13.5_BG_WT_3_peak_52	15	3.11332	5.03415	8.79774		0	0	0	0		0	0	0	0	H3K27ac_BG_WT_DLX_peak_11509	4.03205	8.53023	H3K27ac_E13.5_BG_WT_NKX_1_peak_9331	9.33728	25.7547	H3K27ac_E13.5_BG_WT_NKX_2_peak_7723	3.80041	6.75293		0	0		0	0		0	0	H3K4me1_BG_WT_DLX_peak_8391	4.72352	10.9618	H3K4me1_E13.5_BG_WT_NKX_1_peak_8653	4.76766	10.0911	H3K4me1_E13.5_BG_WT_NKX_2_peak_14497	3.0468	3.86688	H3K4me1_E13.5_BG_WT_NKX_3_peak_12801	2.68226	3.06789	H3K4me3_BG_WT_DLX_peak_2775	3.7196	5.92175	H3K4me3_E13.5_BG_WT_NKX_1_peak_2450	1.93006	1.62766	H3K4me3_E13.5_BG_WT_NKX_2_peak_13667	2.1871	2.12866	H3K4me3_E13.5_BG_WT_NKX_3_peak_2152	3.51564	4.27225	H3K4me3_E13.5_BG_WT_NKX_4_peak_2014	2.68282	2.78924	3_D	NA	NA	inside	72	497	2	hmm.297549
chr1	84249696	84250116	421	*	1	Mir6353	28734	Pid1	34224	Pid1	34254	Dner	119722	Mir6353	30734	Pid1	0	Intergenic	Mir6353	Merged.1486	262	262	275	NA	NA	NA	NA	NA		0	0	0	0		0	0	0	0		0	0	0	0	DLX2_E13.5_BG_WT_1_peak_508	12.36	1.68283	4.07329	6.05285		0	0	0	0		0	0	0	0		0	0	0	0		0	0	0	0		0	0	0	0		0	0	0	0		0	0	0	0		0	0	0	0	H3K27ac_BG_WT_DLX_peak_11536	2.22839	2.6304	H3K27ac_E13.5_BG_WT_NKX_1_peak_9358	2.8228	3.61609	H3K27ac_E13.5_BG_WT_NKX_2_peak_7744	2.13769	2.03419		0	0	H3K27me3_E13.5_BG_WT_NKX_1_peak_15293	1.57355	1.1788		0	0	H3K4me1_BG_WT_DLX_peak_8412	4.66078	10.4606	H3K4me1_E13.5_BG_WT_NKX_1_peak_8670	4.42396	8.88322	H3K4me1_E13.5_BG_WT_NKX_2_peak_14530	3.09201	3.94599	H3K4me1_E13.5_BG_WT_NKX_3_peak_12836	3.10754	3.99857	H3K4me3_BG_WT_DLX_peak_2783	2.64414	3.15895		0	0	H3K4me3_E13.5_BG_WT_NKX_2_peak_13685	1.77687	1.44262	H3K4me3_E13.5_BG_WT_NKX_3_peak_2159	2.84383	3.06506	H3K4me3_E13.5_BG_WT_NKX_4_peak_2016	2.26317	2.11729	11_D	72	20	PSC	72	304	2	hmm.297592
chr1	84284503	84284749	247	*	1	Pid1	0	Pid1	132	Pid1	0	Dner	85089	Pid1	0	Pid1	162	Promoter	Pid1	Merged.1488	461	476	451	415	NA	NA	NA	NA		0	0	0	0		0	0	0	0		0	0	0	0	DLX2_E13.5_BG_WT_1_peak_509	14.43	1.96466	4.70138	7.66885		0	0	0	0		0	0	0	0		0	0	0	0		0	0	0	0		0	0	0	0		0	0	0	0		0	0	0	0		0	0	0	0	H3K27ac_BG_WT_DLX_peak_11544	3.34067	6.34872	H3K27ac_E13.5_BG_WT_NKX_1_peak_9366	5.28933	10.68	H3K27ac_E13.5_BG_WT_NKX_2_peak_7749	3.67348	6.08415	H3K27me3_BG_WT_DLX_peak_6056	3.69174	6.22833		0	0		0	0	H3K4me1_BG_WT_DLX_peak_8418	3.1587	5.24192		0	0		0	0	H3K4me1_E13.5_BG_WT_NKX_3_peak_12847	3.1505	4.03833	H3K4me3_BG_WT_DLX_peak_2786	13.0615	39.6468	H3K4me3_E13.5_BG_WT_NKX_1_peak_2454	12.9461	31.81	H3K4me3_E13.5_BG_WT_NKX_2_peak_13692	12.0935	28.5476	H3K4me3_E13.5_BG_WT_NKX_3_peak_2164	12.4855	30.0968	H3K4me3_E13.5_BG_WT_NKX_4_peak_2021	12.7456	30.0593	7_P	72	20	PSC	72	247	9	hmm.297606
chr1	84549618	84550114	497	*	1	Mir5126	143724	Dner	14620	Dner	145614	Trip12	171074	Dner	14620	Dner	0	Intergenic	Mir5126	Merged.1491	522	551	556	312	NA	NA	NA	NA		0	0	0	0		0	0	0	0		0	0	0	0	DLX2_E13.5_BG_WT_1_peak_510	12.36	1.68283	4.07329	6.05285		0	0	0	0	GSX2_E13.5_BG_WT_1_peak_153	14	2.60983	4.3792	7.32774		0	0	0	0		0	0	0	0		0	0	0	0		0	0	0	0		0	0	0	0		0	0	0	0	H3K27ac_BG_WT_DLX_peak_11630	1.99513	2.03991	H3K27ac_E13.5_BG_WT_NKX_1_peak_9430	2.19476	2.21767	H3K27ac_E13.5_BG_WT_NKX_2_peak_7789	1.8008	1.37306		0	0	H3K27me3_E13.5_BG_WT_NKX_1_peak_15368	1.93326	1.78638		0	0	H3K4me1_BG_WT_DLX_peak_8457	3.98539	8.03389	H3K4me1_E13.5_BG_WT_NKX_1_peak_8713	3.68569	5.95933	H3K4me1_E13.5_BG_WT_NKX_2_peak_14600	2.40038	2.53468	H3K4me1_E13.5_BG_WT_NKX_3_peak_12907	2.428	2.55315	H3K4me3_BG_WT_DLX_peak_2794	1.8671	1.58546		0	0	H3K4me3_E13.5_BG_WT_NKX_2_peak_13737	2.57708	2.59117	H3K4me3_E13.5_BG_WT_NKX_3_peak_2170	2.08276	1.84913		0	0	7_D	72	20	PSC	72	497	4	hmm.297681
chr1	84557066	84557506	441	*	1	Mir5126	136332	Dner	22068	Dner	138222	Trip12	163682	Dner	22068	Dner	0	Intergenic	Mir5126	Merged.1492	312	319	305	NA	NA	NA	NA	NA		0	0	0	0		0	0	0	0		0	0	0	0	DLX2_E13.5_BG_WT_1_peak_511	17.17	2.33771	5.53883	10.2952		0	0	0	0		0	0	0	0		0	0	0	0	NKX2.1_E13.5_BG_WT_2_peak_186	25	5.02996	8.00713	18.4017		0	0	0	0		0	0	0	0		0	0	0	0		0	0	0	0	H3K27ac_BG_WT_DLX_peak_11632	2.56409	3.5616	H3K27ac_E13.5_BG_WT_NKX_1_peak_9432	6.24812	14.6526	H3K27ac_E13.5_BG_WT_NKX_2_peak_7792	3.10306	4.46785		0	0		0	0		0	0	H3K4me1_BG_WT_DLX_peak_8459	4.25063	9.39578	H3K4me1_E13.5_BG_WT_NKX_1_peak_8715	5.11579	11.1632	H3K4me1_E13.5_BG_WT_NKX_2_peak_14603	2.9214	3.56329	H3K4me1_E13.5_BG_WT_NKX_3_peak_12909	2.94506	3.54164	H3K4me3_BG_WT_DLX_peak_2796	3.24392	4.26644	H3K4me3_E13.5_BG_WT_NKX_1_peak_2458	2.13261	1.92313	H3K4me3_E13.5_BG_WT_NKX_2_peak_13738	1.8947	1.62793	H3K4me3_E13.5_BG_WT_NKX_3_peak_2171	2.93195	3.28989	H3K4me3_E13.5_BG_WT_NKX_4_peak_2030	2.84262	3.06719	5_D	72	20	PSC	72	199	3	hmm.297689
chr1	84585499	84586046	548	*	1	Mir5126	107792	Dner	0	Dner	109682	Trip12	135142	Dner	0	Dner	0	Exon	Mir5126	Merged.1493	602	501	523	350	NA	NA	NA	NA		0	0	0	0		0	0	0	0		0	0	0	0	DLX2_E13.5_BG_WT_1_peak_512	14.43	1.96466	4.70138	7.66885	DLX5_E13.5_BG_WT_2_peak_140	16	1.92671	3.57556	6.31414		0	0	0	0		0	0	0	0		0	0	0	0		0	0	0	0		0	0	0	0		0	0	0	0		0	0	0	0	H3K27ac_BG_WT_DLX_peak_11642	2.47544	3.30482	H3K27ac_E13.5_BG_WT_NKX_1_peak_9441	5.00119	9.78278	H3K27ac_E13.5_BG_WT_NKX_2_peak_7802	2.72361	3.4816		0	0		0	0		0	0	H3K4me1_BG_WT_DLX_peak_8467	5.33205	13.3456	H3K4me1_E13.5_BG_WT_NKX_1_peak_8725	4.02351	7.48272	H3K4me1_E13.5_BG_WT_NKX_2_peak_14612	3.05852	3.95905	H3K4me1_E13.5_BG_WT_NKX_3_peak_12918	3.30254	4.36727	H3K4me3_BG_WT_DLX_peak_2798	5.41415	11.1342	H3K4me3_E13.5_BG_WT_NKX_1_peak_2459	3.82662	4.94519	H3K4me3_E13.5_BG_WT_NKX_2_peak_13743	3.53229	4.57307	H3K4me3_E13.5_BG_WT_NKX_3_peak_2173	5.13824	7.96496	H3K4me3_E13.5_BG_WT_NKX_4_peak_2031	5.42029	8.4617	17_D	72	20	PSC	72	501	2	hmm.297707
chr1	84695562	84695843	282	*	1	Mir5126	0	Dner	0	Dner	0	Trip12	25345	Dner	0	Dner	109	Promoter	Mir5126	Merged.1496	393	383	383	472	NA	NA	NA	NA		0	0	0	0		0	0	0	0		0	0	0	0	DLX2_E13.5_BG_WT_1_peak_513	13.74	1.87071	4.49202	6.84622		0	0	0	0		0	0	0	0		0	0	0	0		0	0	0	0		0	0	0	0		0	0	0	0		0	0	0	0		0	0	0	0	H3K27ac_BG_WT_DLX_peak_11698	5.24894	13.7469	H3K27ac_E13.5_BG_WT_NKX_1_peak_9490	9.19645	24.3846	H3K27ac_E13.5_BG_WT_NKX_2_peak_7841	3.79048	6.53896	H3K27me3_BG_WT_DLX_peak_6082	3.56448	6.21293		0	0		0	0	H3K4me1_BG_WT_DLX_peak_8498	3.89913	7.74758	H3K4me1_E13.5_BG_WT_NKX_1_peak_8759	3.99924	7.29199		0	0		0	0	H3K4me3_BG_WT_DLX_peak_2815	13.19	42.4304	H3K4me3_E13.5_BG_WT_NKX_1_peak_2475	16.3768	42.336	H3K4me3_E13.5_BG_WT_NKX_2_peak_13775	14.7527	37.1483	H3K4me3_E13.5_BG_WT_NKX_3_peak_2185	13.6069	34.2202	H3K4me3_E13.5_BG_WT_NKX_4_peak_2037	18.2798	47.4794	6_P	72	20	PSC	72	282	9	hmm.297776
chr1	84710110	84710600	491	*	1	Dner	11888	Trip12	14017	Dner	13888	Trip12	10588	Trip12	10588	Trip12	14214	Intergenic	Dner	Merged.1497	398	420	396	104	NA	NA	NA	NA	ARX_E13.5_BG_WT_3_peak_135	8	3.20327	4.22708	5.52402		0	0	0	0		0	0	0	0	DLX2_E13.5_BG_WT_1_peak_514	19.23	2.61818	6.16691	12.1642		0	0	0	0		0	0	0	0		0	0	0	0		0	0	0	0		0	0	0	0		0	0	0	0		0	0	0	0		0	0	0	0	H3K27ac_BG_WT_DLX_peak_11700	4.30069	9.5694	H3K27ac_E13.5_BG_WT_NKX_1_peak_9493	5.21145	11.028	H3K27ac_E13.5_BG_WT_NKX_2_peak_7843	2.76386	3.66535	H3K27me3_BG_WT_DLX_peak_6084	2.06622	2.00252	H3K27me3_E13.5_BG_WT_NKX_1_peak_15427	1.66165	1.32131	H3K27me3_E13.5_BG_WT_NKX_2_peak_16995	1.80559	1.59632	H3K4me1_BG_WT_DLX_peak_8499	3.92099	8.06277	H3K4me1_E13.5_BG_WT_NKX_1_peak_8761	4.7617	9.9244	H3K4me1_E13.5_BG_WT_NKX_2_peak_14660	2.16324	2.10321	H3K4me1_E13.5_BG_WT_NKX_3_peak_12970	2.50627	2.71881	H3K4me3_BG_WT_DLX_peak_2816	10.5608	28.5238	H3K4me3_E13.5_BG_WT_NKX_1_peak_2477	5.67734	9.43947	H3K4me3_E13.5_BG_WT_NKX_2_peak_13778	4.63121	7.26119	H3K4me3_E13.5_BG_WT_NKX_3_peak_2187	6.26195	10.8488	H3K4me3_E13.5_BG_WT_NKX_4_peak_2039	6.39147	11.2721	4_D	72	20	PSC	72	491	2	hmm.297780
chr1	84839119	84839826	708	*	1	Fbxo36	0	Fbxo36	46	Trip12	0	Fbxo36	60359	Trip12	0	Trip12	0	Promoter	Trip12	Merged.1499	607	614	575	1772	NA	NA	NA	NA		0	0	0	0		0	0	0	0	DLX1_E13.5_BG_WT_4_peak_207	10.9	2.59176	4.12621	5.31935	DLX2_E13.5_BG_WT_1_peak_515	30.23	4.11584	9.51671	23.7711		0	0	0	0		0	0	0	0		0	0	0	0	NKX2.1_E13.5_BG_WT_2_peak_187	21	4.22517	6.77526	14.2465	NR2F1_E13.5_BG_WT_1_peak_23	20.81	4.20997	8.37638	16.0654		0	0	0	0		0	0	0	0		0	0	0	0	H3K27ac_BG_WT_DLX_peak_11707	5.8169	15.7404	H3K27ac_E13.5_BG_WT_NKX_1_peak_9500	8.56875	22.4734	H3K27ac_E13.5_BG_WT_NKX_2_peak_7845	3.02874	4.32855	H3K27me3_BG_WT_DLX_peak_6086	4.46158	8.38083	H3K27me3_E13.5_BG_WT_NKX_1_peak_15438	1.86597	1.67003		0	0		0	0		0	0		0	0		0	0	H3K4me3_BG_WT_DLX_peak_2818	17.097	56.8594	H3K4me3_E13.5_BG_WT_NKX_1_peak_2484	14.7458	37.5305	H3K4me3_E13.5_BG_WT_NKX_2_peak_13805	13.1366	32.3518	H3K4me3_E13.5_BG_WT_NKX_3_peak_2188	14.1787	35.684	H3K4me3_E13.5_BG_WT_NKX_4_peak_2045	13.8941	33.6842	2_P	NA	NA	outside	NA	708	9	hmm.297796
chr1	84910340	84910665	326	*	1	Slc16a14	24218	Slc16a14	1530	Slc16a14	18886	Slc16a14	3062	Slc16a14	1530	Slc16a14	0	Intronic	Slc16a14	Merged.1503	241	247	305	NA	NA	NA	NA	NA		0	0	0	0		0	0	0	0		0	0	0	0	DLX2_E13.5_BG_WT_1_peak_516	24.73	3.36701	7.84181	17.1879	DLX5_E13.5_BG_WT_2_peak_141	18	2.16755	3.99621	7.70992		0	0	0	0		0	0	0	0		0	0	0	0		0	0	0	0		0	0	0	0		0	0	0	0		0	0	0	0	H3K27ac_BG_WT_DLX_peak_11725	2.16014	2.4222	H3K27ac_E13.5_BG_WT_NKX_1_peak_9510	3.97288	6.59041	H3K27ac_E13.5_BG_WT_NKX_2_peak_7851	2.18293	2.15584		0	0		0	0		0	0	H3K4me1_BG_WT_DLX_peak_8515	4.31251	9.14236	H3K4me1_E13.5_BG_WT_NKX_1_peak_8781	4.3608	8.74124	H3K4me1_E13.5_BG_WT_NKX_2_peak_14700	2.4242	2.59258	H3K4me1_E13.5_BG_WT_NKX_3_peak_13018	3.24112	4.30738	H3K4me3_BG_WT_DLX_peak_2820	2.59844	3.10838	H3K4me3_E13.5_BG_WT_NKX_1_peak_2487	1.92018	1.61372	H3K4me3_E13.5_BG_WT_NKX_2_peak_13816	2.0109	1.77987	H3K4me3_E13.5_BG_WT_NKX_3_peak_2191	2.86035	3.10361	H3K4me3_E13.5_BG_WT_NKX_4_peak_2047	2.65387	2.78145	4_D	NA	NA	outside	NA	260	3	hmm.297815
chr1	85075176	85075391	216	*	1	A530032D15Rik	34262	A530032D15Rik	13386	A530032D15Rik	33977	A530032D15Rik	12747	A530032D15Rik	12747	A530032D15Rik	13425	Intergenic	A530032D15Rik	Merged.1507	NA	NA	NA	NA	NA	NA	NA	NA		0	0	0	0		0	0	0	0		0	0	0	0		0	0	0	0	DLX5_E13.5_BG_WT_2_peak_142	19	2.28796	4.20654	8.44099		0	0	0	0		0	0	0	0		0	0	0	0		0	0	0	0		0	0	0	0		0	0	0	0		0	0	0	0		0	0		0	0		0	0	H3K27me3_BG_WT_DLX_peak_6103	2.77284	3.56307		0	0	H3K27me3_E13.5_BG_WT_NKX_2_peak_17051	2.02308	2.04783		0	0		0	0		0	0		0	0		0	0		0	0		0	0		0	0		0	0	17_D	NA	NA	outside	NA	216	6	hmm.297834
chr1	85084761	85085330	570	*	1	A530032D15Rik	24323	A530032D15Rik	3447	A530032D15Rik	24038	A530032D15Rik	2808	A530032D15Rik	2808	A530032D15Rik	3486	Intergenic	A530032D15Rik	Merged.1508	255	262	NA	NA	NA	NA	NA	NA		0	0	0	0		0	0	0	0		0	0	0	0		0	0	0	0	DLX5_E13.5_BG_WT_2_peak_143	21	2.5288	4.62719	9.96444		0	0	0	0		0	0	0	0		0	0	0	0		0	0	0	0		0	0	0	0	PBX1_E13.5_BG_WT_1_peak_104	32	3.28135	6.10088	17.5301	SP9_E13.5_BG_WT_1_peak_237	11	2.8667	4.38783	6.50116		0	0		0	0		0	0	H3K27me3_BG_WT_DLX_peak_6108	4.51984	8.28537	H3K27me3_E13.5_BG_WT_NKX_1_peak_15480	3.83368	6.67098	H3K27me3_E13.5_BG_WT_NKX_2_peak_17053	3.40674	5.49439		0	0	H3K4me1_E13.5_BG_WT_NKX_1_peak_8786	2.47678	2.72442		0	0	H3K4me1_E13.5_BG_WT_NKX_3_peak_13025	2.19246	2.08906	H3K4me3_BG_WT_DLX_peak_2826	2.5591	2.83974	H3K4me3_E13.5_BG_WT_NKX_1_peak_2493	2.35014	2.25531	H3K4me3_E13.5_BG_WT_NKX_2_peak_13831	1.78493	1.45264	H3K4me3_E13.5_BG_WT_NKX_3_peak_2195	1.90657	1.59583		0	0	4_D	NA	NA	outside	NA	530	6	hmm.297838
chr1	85086240	85087174	935	*	1	A530032D15Rik	22479	A530032D15Rik	1603	A530032D15Rik	22194	A530032D15Rik	964	A530032D15Rik	964	A530032D15Rik	1642	Intergenic	A530032D15Rik	Merged.1509	NA	NA	NA	NA	NA	NA	NA	NA		0	0	0	0		0	0	0	0		0	0	0	0		0	0	0	0	DLX5_E13.5_BG_WT_2_peak_144c	20	2.40838	4.41687	9.19281	GSX2_E13.5_BG_WT_1_peak_154	13	2.42342	4.08725	6.53138		0	0	0	0	NKX2.1_E13.5_BG_WT_2_peak_188	24	4.82876	7.69916	17.3368		0	0	0	0	OTX2_E13.5_BG_WT_3_peak_53	15	3.11332	5.03415	8.79774	PBX1_E13.5_BG_WT_1_peak_105	22	2.25593	4.25213	9.42007		0	0	0	0		0	0		0	0		0	0	H3K27me3_BG_WT_DLX_peak_6109	3.58125	5.74018	H3K27me3_E13.5_BG_WT_NKX_1_peak_15481	2.36529	2.70543	H3K27me3_E13.5_BG_WT_NKX_2_peak_17054	2.12203	2.26967		0	0		0	0		0	0	H3K4me1_E13.5_BG_WT_NKX_3_peak_13026	1.79064	1.45454	H3K4me3_BG_WT_DLX_peak_2827	3.34733	4.87812	H3K4me3_E13.5_BG_WT_NKX_1_peak_2494	2.15173	1.95849	H3K4me3_E13.5_BG_WT_NKX_2_peak_13832	1.81965	1.51965	H3K4me3_E13.5_BG_WT_NKX_3_peak_2196	2.00215	1.73175		0	0	9_D	NA	NA	outside	NA	935	6	hmm.297838
chr1	85087533	85087797	265	*	1	A530032D15Rik	21856	A530032D15Rik	980	A530032D15Rik	21571	A530032D15Rik	341	A530032D15Rik	341	A530032D15Rik	1019	Intergenic	A530032D15Rik	Merged.1510	NA	NA	NA	NA	NA	NA	NA	NA		0	0	0	0		0	0	0	0		0	0	0	0		0	0	0	0	DLX5_E13.5_BG_WT_2_peak_145	19	2.28796	4.20654	8.44099		0	0	0	0		0	0	0	0		0	0	0	0		0	0	0	0		0	0	0	0		0	0	0	0		0	0	0	0		0	0		0	0		0	0	H3K27me3_BG_WT_DLX_peak_6110	3.18331	4.62173	H3K27me3_E13.5_BG_WT_NKX_1_peak_15482	1.98455	1.90141		0	0		0	0		0	0		0	0		0	0	H3K4me3_BG_WT_DLX_peak_2828	2.67156	3.07018		0	0		0	0		0	0		0	0	17_D	NA	NA	outside	NA	265	6	hmm.297838
chr1	85088057	85088640	584	*	1	A530032D15Rik	21013	A530032D15Rik	137	A530032D15Rik	20728	A530032D15Rik	0	A530032D15Rik	0	A530032D15Rik	176	threeUTR	A530032D15Rik	Merged.1511	NA	NA	NA	NA	NA	NA	NA	NA		0	0	0	0		0	0	0	0		0	0	0	0		0	0	0	0	DLX5_E13.5_BG_WT_2_peak_146	36	4.33509	7.7821	23.4658		0	0	0	0		0	0	0	0		0	0	0	0		0	0	0	0	OTX2_E13.5_BG_WT_3_peak_54	12	2.49066	4.09025	6.27229		0	0	0	0		0	0	0	0		0	0		0	0		0	0	H3K27me3_BG_WT_DLX_peak_6110	3.18331	4.62173	H3K27me3_E13.5_BG_WT_NKX_1_peak_15482	1.98455	1.90141	H3K27me3_E13.5_BG_WT_NKX_2_peak_17055	2.46175	2.95083		0	0		0	0		0	0		0	0	H3K4me3_BG_WT_DLX_peak_2829	1.93358	1.71248		0	0		0	0		0	0	H3K4me3_E13.5_BG_WT_NKX_4_peak_2050	1.91715	1.6073	17_D	NA	NA	outside	NA	584	6	hmm.297838
chr1	85090594	85091128	535	*	1	A530032D15Rik	18525	A530032D15Rik	0	A530032D15Rik	18240	A530032D15Rik	1816	A530032D15Rik	0	A530032D15Rik	0	Intronic	A530032D15Rik	Merged.1512	NA	NA	NA	NA	NA	NA	NA	NA		0	0	0	0		0	0	0	0		0	0	0	0		0	0	0	0	DLX5_E13.5_BG_WT_2_peak_147	19	2.28796	4.20654	8.44099	GSX2_E13.5_BG_WT_1_peak_155	13	2.42342	4.08725	6.53138	LHX6_E13.5_BG_WT_3_peak_61	13	2.53371	4.21723	6.75966	NKX2.1_E13.5_BG_WT_2_peak_189	19	3.82277	6.15933	12.2807		0	0	0	0		0	0	0	0		0	0	0	0		0	0	0	0	H3K27ac_BG_WT_DLX_peak_11744	1.67747	1.41063	H3K27ac_E13.5_BG_WT_NKX_1_peak_9518	1.93192	1.70331		0	0	H3K27me3_BG_WT_DLX_peak_6111	4.18914	7.21337	H3K27me3_E13.5_BG_WT_NKX_1_peak_15483	4.59169	9.26577	H3K27me3_E13.5_BG_WT_NKX_2_peak_17056	3.74063	6.4813		0	0	H3K4me1_E13.5_BG_WT_NKX_1_peak_8787	2.04464	1.84184	H3K4me1_E13.5_BG_WT_NKX_2_peak_14713	2.27184	2.25662		0	0	H3K4me3_BG_WT_DLX_peak_2830	2.53579	2.82429		0	0	H3K4me3_E13.5_BG_WT_NKX_2_peak_13833	1.81502	1.49812		0	0		0	0	17_D	NA	NA	outside	NA	399	6	hmm.297840
chr1	85247086	85247284	199	*	1	C130026I21Rik	23082	C130026I21Rik	0	C130026I21Rik	22780	C130026I21Rik	149	C130026I21Rik	0	C130026I21Rik	0	Intronic	C130026I21Rik	Merged.1514	NA	NA	NA	NA	NA	NA	NA	NA		0	0	0	0		0	0	0	0		0	0	0	0		0	0	0	0		0	0	0	0		0	0	0	0		0	0	0	0	NKX2.1_E13.5_BG_WT_2_peak_190	11	2.21318	3.6956	5.35562		0	0	0	0		0	0	0	0		0	0	0	0		0	0	0	0		0	0		0	0		0	0	H3K27me3_BG_WT_DLX_peak_6130	2.71153	3.39626	H3K27me3_E13.5_BG_WT_NKX_1_peak_15491	1.90168	1.74284	H3K27me3_E13.5_BG_WT_NKX_2_peak_17066	1.60108	1.24472		0	0		0	0		0	0		0	0	H3K4me3_BG_WT_DLX_peak_2839	2.3621	2.49827		0	0		0	0		0	0		0	0	5_D	NA	NA	outside	NA	199	6	hmm.297858
chr1	85250520	85251064	545	*	1	C130026I21Rik	19302	C130026I21Rik	2140	C130026I21Rik	19000	C130026I21Rik	3583	C130026I21Rik	2140	C130026I21Rik	0	Intronic	C130026I21Rik	Merged.1515	NA	NA	NA	NA	NA	NA	NA	NA		0	0	0	0		0	0	0	0		0	0	0	0		0	0	0	0	DLX5_E13.5_BG_WT_2_peak_148	23	2.76964	5.04785	11.5638		0	0	0	0		0	0	0	0		0	0	0	0		0	0	0	0		0	0	0	0		0	0	0	0		0	0	0	0		0	0		0	0		0	0	H3K27me3_BG_WT_DLX_peak_6132	2.88398	3.7701	H3K27me3_E13.5_BG_WT_NKX_1_peak_15492	2.2806	2.46826	H3K27me3_E13.5_BG_WT_NKX_2_peak_17067	1.84679	1.6833		0	0		0	0		0	0		0	0	H3K4me3_BG_WT_DLX_peak_2842	2.25119	2.29101		0	0	H3K4me3_E13.5_BG_WT_NKX_2_peak_13839	1.65989	1.2914		0	0		0	0	17_D	NA	NA	outside	NA	545	6	hmm.297858
chr1	85255305	85255777	473	*	1	C130026I21Rik	14589	C130026I21Rik	728	C130026I21Rik	14287	C130026I21Rik	8368	C130026I21Rik	728	C130026I21Rik	0	Intronic	C130026I21Rik	Merged.1518	NA	NA	NA	NA	NA	NA	NA	NA		0	0	0	0		0	0	0	0		0	0	0	0		0	0	0	0	DLX5_E13.5_BG_WT_2_peak_149	23	2.76964	5.04785	11.5638		0	0	0	0		0	0	0	0	NKX2.1_E13.5_BG_WT_2_peak_191	12	2.41438	4.00356	6.1241		0	0	0	0		0	0	0	0	PBX1_E13.5_BG_WT_1_peak_106	15	1.53813	2.958	4.79826		0	0	0	0		0	0		0	0		0	0	H3K27me3_BG_WT_DLX_peak_6134	3.05394	4.30793	H3K27me3_E13.5_BG_WT_NKX_1_peak_15495	2.79272	3.67371	H3K27me3_E13.5_BG_WT_NKX_2_peak_17070	2.32939	2.69673		0	0	H3K4me1_E13.5_BG_WT_NKX_1_peak_8788	1.69276	1.13938		0	0		0	0	H3K4me3_BG_WT_DLX_peak_2844	2.01431	1.8646	H3K4me3_E13.5_BG_WT_NKX_1_peak_2495	2.37852	2.28245	H3K4me3_E13.5_BG_WT_NKX_2_peak_13842	1.5586	1.16217	H3K4me3_E13.5_BG_WT_NKX_3_peak_2197	2.55347	2.60225		0	0	17_D	NA	NA	outside	NA	473	6	hmm.297860
chr1	85261837	85262192	356	*	1	C130026I21Rik	8174	C130026I21Rik	937	C130026I21Rik	7872	C130026I21Rik	14900	C130026I21Rik	937	C130026I21Rik	0	Intronic	C130026I21Rik	Merged.1519	NA	NA	NA	NA	NA	NA	NA	NA		0	0	0	0		0	0	0	0		0	0	0	0		0	0	0	0	DLX5_E13.5_BG_WT_2_peak_150	27	3.25132	5.88915	14.9673		0	0	0	0		0	0	0	0		0	0	0	0		0	0	0	0		0	0	0	0		0	0	0	0		0	0	0	0		0	0		0	0		0	0	H3K27me3_BG_WT_DLX_peak_6138	2.60583	3.14353	H3K27me3_E13.5_BG_WT_NKX_1_peak_15497	2.0495	2.0913	H3K27me3_E13.5_BG_WT_NKX_2_peak_17072	2.31791	2.63231		0	0		0	0		0	0		0	0	H3K4me3_BG_WT_DLX_peak_2847	2.28155	2.30147	H3K4me3_E13.5_BG_WT_NKX_1_peak_2497	1.84739	1.51103	H3K4me3_E13.5_BG_WT_NKX_2_peak_13845	1.72361	1.36574		0	0		0	0	17_D	NA	NA	outside	NA	356	6	hmm.297862
chr1	85262402	85262600	199	*	1	C130026I21Rik	7766	C130026I21Rik	1502	C130026I21Rik	7464	C130026I21Rik	15465	C130026I21Rik	1502	C130026I21Rik	0	Intronic	C130026I21Rik	Merged.1520	NA	NA	NA	NA	NA	NA	NA	NA		0	0	0	0		0	0	0	0		0	0	0	0		0	0	0	0	DLX5_E13.5_BG_WT_2_peak_151	13	1.56545	2.94458	4.4049		0	0	0	0		0	0	0	0		0	0	0	0		0	0	0	0		0	0	0	0		0	0	0	0		0	0	0	0		0	0		0	0		0	0	H3K27me3_BG_WT_DLX_peak_6138	2.60583	3.14353		0	0	H3K27me3_E13.5_BG_WT_NKX_2_peak_17073	2.16685	2.28233		0	0		0	0		0	0		0	0	H3K4me3_BG_WT_DLX_peak_2848	2.39867	2.57617		0	0		0	0		0	0		0	0	17_D	NA	NA	outside	NA	199	6	hmm.297862
chr1	85263217	85263471	255	*	1	C130026I21Rik	6895	C130026I21Rik	2317	C130026I21Rik	6593	C130026I21Rik	16280	C130026I21Rik	2317	C130026I21Rik	0	Intronic	C130026I21Rik	Merged.1521	NA	NA	NA	NA	NA	NA	NA	NA		0	0	0	0		0	0	0	0		0	0	0	0		0	0	0	0	DLX5_E13.5_BG_WT_2_peak_152	24	2.89006	5.25817	12.3901		0	0	0	0		0	0	0	0		0	0	0	0		0	0	0	0		0	0	0	0		0	0	0	0		0	0	0	0		0	0		0	0		0	0		0	0		0	0		0	0		0	0		0	0		0	0		0	0		0	0		0	0		0	0		0	0		0	0	17_D	NA	NA	outside	NA	255	7	hmm.297863
chr1	85265348	85265674	327	*	1	C130026I21Rik	4692	C130026I21Rik	4358	C130026I21Rik	4390	C130026I21Rik	18411	C130026I21Rik	4358	C130026I21Rik	0	Intronic	C130026I21Rik	Merged.1522	NA	NA	NA	NA	NA	NA	NA	NA		0	0	0	0		0	0	0	0		0	0	0	0		0	0	0	0	DLX5_E13.5_BG_WT_2_peak_153	15	1.80629	3.36523	5.65178		0	0	0	0		0	0	0	0		0	0	0	0		0	0	0	0		0	0	0	0		0	0	0	0		0	0	0	0		0	0		0	0		0	0	H3K27me3_BG_WT_DLX_peak_6139	2.31257	2.50582		0	0		0	0		0	0		0	0		0	0		0	0		0	0		0	0		0	0		0	0		0	0	17_D	NA	NA	outside	NA	327	6	hmm.297864
chr1	85272967	85273236	270	*	1	C130026I21Rik	400	C130026I21Rik	2902	C130026I21Rik	2400	C130026I21Rik	26030	C130026I21Rik	2400	C130026I21Rik	2934	Intergenic	C130026I21Rik	Merged.1523	262	270	244	NA	NA	NA	NA	NA		0	0	0	0		0	0	0	0		0	0	0	0		0	0	0	0	DLX5_E13.5_BG_WT_2_peak_154	17	2.04713	3.78589	7.0006		0	0	0	0		0	0	0	0		0	0	0	0		0	0	0	0		0	0	0	0		0	0	0	0		0	0	0	0		0	0		0	0		0	0	H3K27me3_BG_WT_DLX_peak_6142	2.47504	2.84283	H3K27me3_E13.5_BG_WT_NKX_1_peak_15501	2.35103	2.63164	H3K27me3_E13.5_BG_WT_NKX_2_peak_17076	2.2077	2.41519		0	0		0	0		0	0		0	0	H3K4me3_BG_WT_DLX_peak_2852	2.32077	2.3641		0	0		0	0		0	0	H3K4me3_E13.5_BG_WT_NKX_4_peak_2051	2.06909	1.82557	17_D	NA	NA	outside	NA	270	6	hmm.297868
chr1	85273707	85274653	947	*	1	C130026I21Rik	1140	C130026I21Rik	3642	C130026I21Rik	3140	C130026I21Rik	26770	C130026I21Rik	3140	C130026I21Rik	3674	Intergenic	C130026I21Rik	Merged.1524	NA	NA	NA	NA	NA	NA	NA	NA		0	0	0	0		0	0	0	0		0	0	0	0	DLX2_E13.5_BG_WT_1_peak_517	12.36	1.68283	4.07329	6.05285	DLX5_E13.5_BG_WT_2_peak_156	19	2.28796	4.20654	8.44099	GSX2_E13.5_BG_WT_1_peak_156	12	2.237	3.7953	5.76423		0	0	0	0	NKX2.1_E13.5_BG_WT_2_peak_192	15	3.01798	4.92746	8.60952		0	0	0	0		0	0	0	0	PBX1_E13.5_BG_WT_1_peak_107	28	2.87118	5.36138	14.1067	SP9_E13.5_BG_WT_1_peak_238	16	4.16974	6.21609	11.1933	H3K27ac_BG_WT_DLX_peak_11745	1.68014	1.41671		0	0		0	0	H3K27me3_BG_WT_DLX_peak_6143	4.53488	8.31882	H3K27me3_E13.5_BG_WT_NKX_1_peak_15502	2.79388	3.70652	H3K27me3_E13.5_BG_WT_NKX_2_peak_17077	2.85623	4.01872		0	0	H3K4me1_E13.5_BG_WT_NKX_1_peak_8789	2.01127	1.75221	H3K4me1_E13.5_BG_WT_NKX_2_peak_14716	1.90321	1.64475		0	0	H3K4me3_BG_WT_DLX_peak_2853	3.39061	4.65415	H3K4me3_E13.5_BG_WT_NKX_1_peak_2498	2.21854	2.04579	H3K4me3_E13.5_BG_WT_NKX_2_peak_13848	1.75178	1.41815	H3K4me3_E13.5_BG_WT_NKX_3_peak_2198	1.92742	1.62432	H3K4me3_E13.5_BG_WT_NKX_4_peak_2052	1.89634	1.5778	4_D	NA	NA	outside	NA	893	6	hmm.297868
chr1	85276858	85277405	548	*	1	C130026I21Rik	4291	C130026I21Rik	6793	C130026I21Rik	6291	C130026I21Rik	29921	C130026I21Rik	6291	C130026I21Rik	6825	Intergenic	C130026I21Rik	Merged.1526	255	262	383	143	NA	NA	NA	NA		0	0	0	0		0	0	0	0		0	0	0	0		0	0	0	0	DLX5_E13.5_BG_WT_2_peak_157	21	2.5288	4.62719	9.96444		0	0	0	0		0	0	0	0	NKX2.1_E13.5_BG_WT_2_peak_193	17	3.42037	5.5434	10.3987		0	0	0	0		0	0	0	0	PBX1_E13.5_BG_WT_1_peak_108	23	2.35847	4.437	10.1597	SP9_E13.5_BG_WT_1_peak_239	12	3.12731	4.75348	7.38045		0	0	H3K27ac_E13.5_BG_WT_NKX_1_peak_9519	2.11094	2.00771		0	0	H3K27me3_BG_WT_DLX_peak_6144	4.14093	7.85216	H3K27me3_E13.5_BG_WT_NKX_1_peak_15503	3.61284	6.30389	H3K27me3_E13.5_BG_WT_NKX_2_peak_17078	3.61452	6.53893		0	0	H3K4me1_E13.5_BG_WT_NKX_1_peak_8791	2.432	2.63012	H3K4me1_E13.5_BG_WT_NKX_2_peak_14717	2.10483	1.98268	H3K4me1_E13.5_BG_WT_NKX_3_peak_13028	2.16998	2.08877	H3K4me3_BG_WT_DLX_peak_2854	3.29663	4.71343	H3K4me3_E13.5_BG_WT_NKX_1_peak_2499	3.22149	3.85807	H3K4me3_E13.5_BG_WT_NKX_2_peak_13850	3.29575	3.95269		0	0	H3K4me3_E13.5_BG_WT_NKX_4_peak_2053	3.23894	3.84026	3_D	NA	NA	outside	NA	548	6	hmm.297870
chr1	85277655	85278073	419	*	1	C130026I21Rik	5088	C130026I21Rik	7590	C130026I21Rik	7088	C130026I21Rik	30718	C130026I21Rik	7088	C130026I21Rik	7622	Intergenic	C130026I21Rik	Merged.1527	NA	NA	NA	NA	NA	NA	NA	NA		0	0	0	0	ASCL1_E13.5_BG_WT_2_peak_27	12	3.2306	4.85189	7.54175		0	0	0	0	DLX2_E13.5_BG_WT_1_peak_518	17.17	2.33771	5.53883	10.2952	DLX5_E13.5_BG_WT_2_peak_158	27	3.25132	5.88915	14.9673	GSX2_E13.5_BG_WT_1_peak_157	18	3.3555	5.54698	10.7721	LHX6_E13.5_BG_WT_3_peak_62	19	3.70311	6.02461	12.0343	NKX2.1_E13.5_BG_WT_2_peak_194	21	4.22517	6.77526	14.2465		0	0	0	0	OTX2_E13.5_BG_WT_3_peak_55	11	2.2831	3.77562	5.49051	PBX1_E13.5_BG_WT_1_peak_109	29	2.97372	5.54626	14.9419	SP9_E13.5_BG_WT_1_peak_240	11	2.8667	4.38783	6.50116	H3K27ac_BG_WT_DLX_peak_11746	2.2397	2.603	H3K27ac_E13.5_BG_WT_NKX_1_peak_9520	2.10211	1.99957		0	0	H3K27me3_BG_WT_DLX_peak_6144	4.14093	7.85216	H3K27me3_E13.5_BG_WT_NKX_1_peak_15504	6.43301	15.6752	H3K27me3_E13.5_BG_WT_NKX_2_peak_17078	3.61452	6.53893		0	0	H3K4me1_E13.5_BG_WT_NKX_1_peak_8792	1.96977	1.63585	H3K4me1_E13.5_BG_WT_NKX_2_peak_14718	2.59244	2.89612	H3K4me1_E13.5_BG_WT_NKX_3_peak_13029	2.98867	3.66985	H3K4me3_BG_WT_DLX_peak_2855	5.48119	11.1762	H3K4me3_E13.5_BG_WT_NKX_1_peak_2500	3.54853	4.39975	H3K4me3_E13.5_BG_WT_NKX_2_peak_13851	2.27705	2.18747	H3K4me3_E13.5_BG_WT_NKX_3_peak_2199	2.11594	1.89766	H3K4me3_E13.5_BG_WT_NKX_4_peak_2054	2.2609	2.12504	4_D	NA	NA	outside	NA	419	6	hmm.297870
chr1	85279560	85279939	380	*	1	C130026I21Rik	6993	C130026I21Rik	9495	C130026I21Rik	8993	C130026I21Rik	32623	C130026I21Rik	8993	C130026I21Rik	9527	Intergenic	C130026I21Rik	Merged.1528	NA	NA	NA	NA	NA	NA	NA	NA		0	0	0	0		0	0	0	0		0	0	0	0		0	0	0	0	DLX5_E13.5_BG_WT_2_peak_159	20	2.40838	4.41687	9.19281	GSX2_E13.5_BG_WT_1_peak_158	12	2.237	3.7953	5.76423		0	0	0	0		0	0	0	0		0	0	0	0		0	0	0	0	PBX1_E13.5_BG_WT_1_peak_110	25	2.56355	4.80675	11.6906		0	0	0	0		0	0	H3K27ac_E13.5_BG_WT_NKX_1_peak_9521	1.77828	1.46725		0	0	H3K27me3_BG_WT_DLX_peak_6145	4.33385	8.14565	H3K27me3_E13.5_BG_WT_NKX_1_peak_15506	3.38825	5.3757	H3K27me3_E13.5_BG_WT_NKX_2_peak_17080	3.07087	4.52476		0	0		0	0		0	0	H3K4me1_E13.5_BG_WT_NKX_3_peak_13030	2.07573	1.90523	H3K4me3_BG_WT_DLX_peak_2857	2.83562	3.38367		0	0	H3K4me3_E13.5_BG_WT_NKX_2_peak_13853	2.52735	2.56964	H3K4me3_E13.5_BG_WT_NKX_3_peak_2200	2.86044	3.11227		0	0	3_D	NA	NA	outside	NA	380	6	hmm.297870
chr1	85280307	85280865	559	*	1	C130026I21Rik	7740	C130026I21Rik	10242	C130026I21Rik	9740	C130026I21Rik	33370	C130026I21Rik	9740	C130026I21Rik	10274	Intergenic	C130026I21Rik	Merged.1529	NA	NA	NA	NA	NA	NA	NA	NA		0	0	0	0		0	0	0	0	DLX1_E13.5_BG_WT_4_peak_208	11.89	2.82716	4.46981	6.12927		0	0	0	0	DLX5_E13.5_BG_WT_2_peak_160	23	2.76964	5.04785	11.5638	GSX2_E13.5_BG_WT_1_peak_159	17	3.16909	5.25503	9.87504	LHX6_E13.5_BG_WT_3_peak_63	14	2.72861	4.51846	7.5751	NKX2.1_E13.5_BG_WT_2_peak_195	22	4.42636	7.08323	15.2585		0	0	0	0	OTX2_E13.5_BG_WT_3_peak_56	14	2.90577	4.71952	7.92784	PBX1_E13.5_BG_WT_1_peak_111	33	3.38389	6.28576	18.419	SP9_E13.5_BG_WT_1_peak_241	15	3.90913	5.85044	10.1995	H3K27ac_BG_WT_DLX_peak_11747	2.25075	2.61293		0	0		0	0	H3K27me3_BG_WT_DLX_peak_6145	4.33385	8.14565	H3K27me3_E13.5_BG_WT_NKX_1_peak_15506	3.38825	5.3757	H3K27me3_E13.5_BG_WT_NKX_2_peak_17081	3.94084	6.96269		0	0	H3K4me1_E13.5_BG_WT_NKX_1_peak_8793	2.03247	1.77518		0	0	H3K4me1_E13.5_BG_WT_NKX_3_peak_13031	1.99902	1.79053	H3K4me3_BG_WT_DLX_peak_2858	4.15877	7.05173	H3K4me3_E13.5_BG_WT_NKX_1_peak_2501	2.37852	2.27656	H3K4me3_E13.5_BG_WT_NKX_2_peak_13854	2.82908	3.06655	H3K4me3_E13.5_BG_WT_NKX_3_peak_2201	2.22714	2.05955		0	0	4_D	NA	NA	outside	NA	559	6	hmm.297870
chr1	85280960	85281182	223	*	1	C130026I21Rik	8393	C130026I21Rik	10895	C130026I21Rik	10393	C130026I21Rik	34023	C130026I21Rik	10393	C130026I21Rik	10927	Intergenic	C130026I21Rik	Merged.1530	NA	NA	NA	NA	NA	NA	NA	NA		0	0	0	0		0	0	0	0		0	0	0	0		0	0	0	0	DLX5_E13.5_BG_WT_2_peak_161	25	3.01048	5.4685	13.2332		0	0	0	0		0	0	0	0		0	0	0	0		0	0	0	0		0	0	0	0		0	0	0	0		0	0	0	0		0	0		0	0		0	0	H3K27me3_BG_WT_DLX_peak_6146	2.38345	2.68006		0	0		0	0		0	0		0	0		0	0		0	0		0	0		0	0		0	0		0	0		0	0	17_D	NA	NA	outside	NA	223	6	hmm.297870
chr1	85282701	85282918	218	*	1	C130026I21Rik	10134	C130026I21Rik	12636	C130026I21Rik	12134	C130026I21Rik	35764	C130026I21Rik	12134	C130026I21Rik	12668	Intergenic	C130026I21Rik	Merged.1531	NA	NA	NA	NA	NA	NA	NA	NA		0	0	0	0		0	0	0	0		0	0	0	0		0	0	0	0	DLX5_E13.5_BG_WT_2_peak_162	15	1.80629	3.36523	5.65178		0	0	0	0		0	0	0	0		0	0	0	0		0	0	0	0		0	0	0	0		0	0	0	0		0	0	0	0		0	0		0	0		0	0	H3K27me3_BG_WT_DLX_peak_6147	3.07837	4.35791		0	0		0	0		0	0		0	0		0	0		0	0		0	0		0	0		0	0		0	0		0	0	17_D	NA	NA	outside	NA	218	6	hmm.297870
chr1	85587654	85587864	211	*	1	Sp110	10746	Sp110	114	Sp110	8244	Sp110	10362	Sp110	114	Sp110	0	Intronic	Sp110	Merged.1539	NA	NA	NA	NA	NA	NA	NA	NA		0	0	0	0		0	0	0	0		0	0	0	0		0	0	0	0	DLX5_E13.5_BG_WT_2_peak_163	22	2.64922	4.83752	10.7551		0	0	0	0		0	0	0	0		0	0	0	0		0	0	0	0		0	0	0	0		0	0	0	0		0	0	0	0		0	0		0	0		0	0	H3K27me3_BG_WT_DLX_peak_6175	2.46447	2.86046	H3K27me3_E13.5_BG_WT_NKX_1_peak_15525	2.13264	2.21883	H3K27me3_E13.5_BG_WT_NKX_2_peak_17096	2.12136	2.22863		0	0		0	0		0	0		0	0	H3K4me3_BG_WT_DLX_peak_2878	2.30543	2.34721		0	0	H3K4me3_E13.5_BG_WT_NKX_2_peak_13870	1.76562	1.41755		0	0		0	0	17_D	NA	NA	outside	NA	211	7	hmm.297903
chr1	85588596	85589385	790	*	1	Sp110	9225	Sp110	0	Sp110	6723	Sp110	11304	Sp110	0	Sp110	0	Intronic	Sp110	Merged.1540	248	262	NA	NA	NA	NA	NA	NA		0	0	0	0		0	0	0	0		0	0	0	0		0	0	0	0		0	0	0	0		0	0	0	0	LHX6_E13.5_BG_WT_3_peak_64	16	3.11841	5.12092	9.28668	NKX2.1_E13.5_BG_WT_2_peak_196	17	3.42037	5.5434	10.3987		0	0	0	0		0	0	0	0	PBX1_E13.5_BG_WT_1_peak_112	16	1.64067	3.14288	5.39224		0	0	0	0		0	0		0	0		0	0	H3K27me3_BG_WT_DLX_peak_6176	3.02193	4.16297	H3K27me3_E13.5_BG_WT_NKX_1_peak_15526	2.75499	3.65594	H3K27me3_E13.5_BG_WT_NKX_2_peak_17097	2.53109	3.15789		0	0	H3K4me1_E13.5_BG_WT_NKX_1_peak_8794	1.90507	1.52357		0	0		0	0	H3K4me3_BG_WT_DLX_peak_2879	2.3992	2.56419	H3K4me3_E13.5_BG_WT_NKX_1_peak_2503	2.49062	2.46792	H3K4me3_E13.5_BG_WT_NKX_2_peak_13871	1.68081	1.3179		0	0	H3K4me3_E13.5_BG_WT_NKX_4_peak_2056	1.92513	1.61862	5_D	NA	NA	outside	NA	604	6	hmm.297904
chr1	85590997	85593527	2531	*	1	Sp110	5083	Sp110	0	Sp110	2581	Sp110	13705	Sp110	0	Sp110	0	Intronic	Sp110	Merged.1541	290	299	NA	NA	NA	NA	NA	NA	ARX_E13.5_BG_WT_3_peak_138	11	4.4045	5.63611	8.4986	ASCL1_E13.5_BG_WT_2_peak_30c	18	4.8459	7.09123	13.4987	DLX1_E13.5_BG_WT_4_peak_211	18.83	4.47733	6.87497	12.6321	DLX2_E13.5_BG_WT_1_peak_520d	20.61	2.80607	6.58564	13.1306	DLX5_E13.5_BG_WT_2_peak_165b	33	3.97383	7.15112	20.5168	GSX2_E13.5_BG_WT_1_peak_161b	29	5.40609	8.75839	21.8988	LHX6_E13.5_BG_WT_3_peak_65a	36	7.01642	11.1455	30.5978	NKX2.1_E13.5_BG_WT_2_peak_198b	61	12.2731	19.0939	64.6574	NR2F1_E13.5_BG_WT_1_peak_26a	11.48	2.32246	4.79363	6.85925	OTX2_E13.5_BG_WT_3_peak_57b	31	6.43419	10.0683	25.5169	PBX1_E13.5_BG_WT_1_peak_114c	51	5.22965	9.61351	36.2779	SP9_E13.5_BG_WT_1_peak_243b	23	5.994	8.77566	18.7728	H3K27ac_BG_WT_DLX_peak_11748	2.44994	3.1459	H3K27ac_E13.5_BG_WT_NKX_1_peak_9524	2.51394	2.79611	H3K27ac_E13.5_BG_WT_NKX_2_peak_7859	2.47208	2.81209	H3K27me3_BG_WT_DLX_peak_6178	12.0141	36.946	H3K27me3_E13.5_BG_WT_NKX_1_peak_15528	7.8812	21.2615	H3K27me3_E13.5_BG_WT_NKX_2_peak_17098	7.26044	19.2804		0	0	H3K4me1_E13.5_BG_WT_NKX_1_peak_8796	3.94359	6.71482	H3K4me1_E13.5_BG_WT_NKX_2_peak_14720	3.13685	4.09663	H3K4me1_E13.5_BG_WT_NKX_3_peak_13034	2.80204	3.28477	H3K4me3_BG_WT_DLX_peak_2880	8.37173	19.2993	H3K4me3_E13.5_BG_WT_NKX_1_peak_2505	3.79448	5.03317	H3K4me3_E13.5_BG_WT_NKX_2_peak_13872	3.4778	4.29542	H3K4me3_E13.5_BG_WT_NKX_3_peak_2206	3.59297	4.49272	H3K4me3_E13.5_BG_WT_NKX_4_peak_2057	3.35385	4.04133	2_D	NA	NA	outside	NA	2527	6	hmm.297906
chr1	85594564	85594882	319	*	1	Sp110	3728	Sp110	130	Sp110	1226	Sp110	17272	Sp110	130	Sp110	0	Intronic	Sp110	Merged.1542	NA	NA	NA	NA	NA	NA	NA	NA		0	0	0	0		0	0	0	0		0	0	0	0		0	0	0	0		0	0	0	0	GSX2_E13.5_BG_WT_1_peak_162	12	2.237	3.7953	5.76423		0	0	0	0		0	0	0	0		0	0	0	0		0	0	0	0		0	0	0	0		0	0	0	0		0	0		0	0		0	0	H3K27me3_BG_WT_DLX_peak_6180	3.16384	4.51137	H3K27me3_E13.5_BG_WT_NKX_1_peak_15530	2.1292	2.23527	H3K27me3_E13.5_BG_WT_NKX_2_peak_17099	2.01891	2.01453		0	0		0	0		0	0		0	0	H3K4me3_BG_WT_DLX_peak_2881	3.1339	3.99968		0	0	H3K4me3_E13.5_BG_WT_NKX_2_peak_13873	2.09149	1.90218		0	0		0	0	14_D	NA	NA	outside	NA	319	6	hmm.297906
chr1	85596896	85597254	359	*	1	Sp110	1356	Sp110	787	Sp110	786	Sp110	19604	Sp110	786	Sp110	0	Intronic	Sp110	Merged.1543	NA	NA	NA	NA	NA	NA	NA	NA		0	0	0	0		0	0	0	0		0	0	0	0		0	0	0	0		0	0	0	0		0	0	0	0		0	0	0	0	NKX2.1_E13.5_BG_WT_2_peak_199	11	2.21318	3.6956	5.35562		0	0	0	0	OTX2_E13.5_BG_WT_3_peak_58	12	2.49066	4.09025	6.27229		0	0	0	0		0	0	0	0		0	0		0	0		0	0	H3K27me3_BG_WT_DLX_peak_6182	3.39904	5.37425	H3K27me3_E13.5_BG_WT_NKX_1_peak_15531	2.63574	3.26881	H3K27me3_E13.5_BG_WT_NKX_2_peak_17100	2.13573	2.28032		0	0		0	0	H3K4me1_E13.5_BG_WT_NKX_2_peak_14721	2.3643	2.46766		0	0	H3K4me3_BG_WT_DLX_peak_2882	3.09192	3.97879	H3K4me3_E13.5_BG_WT_NKX_1_peak_2506	2.12946	1.93514	H3K4me3_E13.5_BG_WT_NKX_2_peak_13874	1.58953	1.20033		0	0		0	0	5_D	NA	NA	outside	NA	359	6	hmm.297906
chr1	85605443	85605740	298	*	1	Sp110	0	Sp140	3953	Sp110	1551	Sp110	28151	Sp110	1551	Sp140	0	Promoter	Sp110	Merged.1544	NA	NA	NA	NA	NA	NA	NA	NA		0	0	0	0		0	0	0	0		0	0	0	0		0	0	0	0	DLX5_E13.5_BG_WT_2_peak_166	16	1.92671	3.57556	6.31414		0	0	0	0		0	0	0	0		0	0	0	0		0	0	0	0		0	0	0	0		0	0	0	0		0	0	0	0		0	0		0	0		0	0		0	0		0	0		0	0		0	0		0	0		0	0		0	0		0	0		0	0		0	0		0	0		0	0	7_P	NA	NA	outside	NA	298	6	hmm.297908
chr1	85614598	85614945	348	*	1	Sp110	8706	Sp140	0	Sp110	10706	Sp140	29737	Sp140	0	Sp140	0	Exon	Sp110	Merged.1545	NA	NA	NA	NA	NA	NA	NA	NA		0	0	0	0		0	0	0	0		0	0	0	0		0	0	0	0	DLX5_E13.5_BG_WT_2_peak_167	17	2.04713	3.78589	7.0006		0	0	0	0		0	0	0	0	NKX2.1_E13.5_BG_WT_2_peak_200	14	2.81678	4.6195	7.75298		0	0	0	0		0	0	0	0		0	0	0	0		0	0	0	0		0	0		0	0		0	0	H3K27me3_BG_WT_DLX_peak_6186	3.95595	6.541	H3K27me3_E13.5_BG_WT_NKX_1_peak_15533	2.82992	3.88925	H3K27me3_E13.5_BG_WT_NKX_2_peak_17103	1.9786	1.94849		0	0	H3K4me1_E13.5_BG_WT_NKX_1_peak_8797	2.02638	1.78331		0	0	H3K4me1_E13.5_BG_WT_NKX_3_peak_13036	1.96804	1.73435	H3K4me3_BG_WT_DLX_peak_2885	2.06199	1.92871	H3K4me3_E13.5_BG_WT_NKX_1_peak_2507	2.29085	2.15068	H3K4me3_E13.5_BG_WT_NKX_2_peak_13875	2.49851	2.53949		0	0	H3K4me3_E13.5_BG_WT_NKX_4_peak_2058	2.1879	2.00951	5_D	NA	NA	outside	NA	345	6	hmm.297910
chr1	85624120	85624773	654	*	1	Sp110	18228	Sp140	1326	Sp110	20228	Sp140	19909	Sp140	1326	Sp140	0	Intergenic	Sp110	Merged.1546	NA	NA	NA	NA	NA	NA	NA	NA		0	0	0	0		0	0	0	0		0	0	0	0		0	0	0	0	DLX5_E13.5_BG_WT_2_peak_169	20	2.40838	4.41687	9.19281		0	0	0	0		0	0	0	0	NKX2.1_E13.5_BG_WT_2_peak_201	16	3.21917	5.23543	9.49191		0	0	0	0	OTX2_E13.5_BG_WT_3_peak_59	11	2.2831	3.77562	5.49051		0	0	0	0		0	0	0	0		0	0		0	0		0	0	H3K27me3_BG_WT_DLX_peak_6189	3.48388	5.48781	H3K27me3_E13.5_BG_WT_NKX_1_peak_15535	3.08175	4.40941	H3K27me3_E13.5_BG_WT_NKX_2_peak_17104	2.46304	3.0265		0	0		0	0		0	0	H3K4me1_E13.5_BG_WT_NKX_3_peak_13037	1.95378	1.70745	H3K4me3_BG_WT_DLX_peak_2886	2.58071	2.86462	H3K4me3_E13.5_BG_WT_NKX_1_peak_2508	2.13473	1.91641	H3K4me3_E13.5_BG_WT_NKX_2_peak_13878	2.30624	2.2236		0	0	H3K4me3_E13.5_BG_WT_NKX_4_peak_2059	2.38798	2.2959	5_D	NA	NA	outside	NA	654	6	hmm.297912
chr1	85624902	85625425	524	*	1	Sp110	19010	Sp140	674	Sp110	21010	Sp140	19257	Sp140	674	Sp140	0	Intergenic	Sp110	Merged.1547	NA	NA	NA	NA	NA	NA	NA	NA		0	0	0	0		0	0	0	0		0	0	0	0		0	0	0	0	DLX5_E13.5_BG_WT_2_peak_170b	20	2.40838	4.41687	9.19281		0	0	0	0		0	0	0	0	NKX2.1_E13.5_BG_WT_2_peak_202	22	4.42636	7.08323	15.2585		0	0	0	0		0	0	0	0		0	0	0	0		0	0	0	0		0	0		0	0		0	0	H3K27me3_BG_WT_DLX_peak_6189	3.48388	5.48781	H3K27me3_E13.5_BG_WT_NKX_1_peak_15535	3.08175	4.40941	H3K27me3_E13.5_BG_WT_NKX_2_peak_17104	2.46304	3.0265		0	0		0	0		0	0		0	0	H3K4me3_BG_WT_DLX_peak_2887	2.88634	3.73472		0	0	H3K4me3_E13.5_BG_WT_NKX_2_peak_13878	2.30624	2.2236		0	0		0	0	5_D	NA	NA	outside	NA	524	6	hmm.297912
chr1	85625813	85626127	315	*	1	Sp110	19921	Sp140	0	Sp110	21921	Sp140	18555	Sp140	0	Sp140	0	Exon	Sp110	Merged.1548	304	319	268	NA	NA	NA	NA	NA		0	0	0	0		0	0	0	0		0	0	0	0		0	0	0	0	DLX5_E13.5_BG_WT_2_peak_171	17	2.04713	3.78589	7.0006		0	0	0	0		0	0	0	0		0	0	0	0		0	0	0	0		0	0	0	0		0	0	0	0		0	0	0	0		0	0		0	0		0	0		0	0		0	0		0	0		0	0		0	0		0	0		0	0		0	0		0	0		0	0		0	0		0	0	17_D	NA	NA	outside	NA	315	6	hmm.297912
chr1	85720289	85720603	315	*	1	A630001G21Rik	15803	A630001G21Rik	1159	A630001G21Rik	6011	A630001G21Rik	2096	A630001G21Rik	1159	A630001G21Rik	0	Intronic	A630001G21Rik	Merged.1549	285	299	300	NA	NA	NA	NA	NA		0	0	0	0		0	0	0	0		0	0	0	0		0	0	0	0		0	0	0	0		0	0	0	0		0	0	0	0	NKX2.1_E13.5_BG_WT_2_peak_203	18	3.62157	5.85136	11.3287		0	0	0	0		0	0	0	0		0	0	0	0		0	0	0	0	H3K27ac_BG_WT_DLX_peak_11754	2.413	3.07653	H3K27ac_E13.5_BG_WT_NKX_1_peak_9529	3.37631	5.09084	H3K27ac_E13.5_BG_WT_NKX_2_peak_7865	2.2929	2.39214		0	0		0	0		0	0	H3K4me1_BG_WT_DLX_peak_8525	4.73987	11.2121	H3K4me1_E13.5_BG_WT_NKX_1_peak_8803	4.57145	9.35812	H3K4me1_E13.5_BG_WT_NKX_2_peak_14733	2.61519	2.94483	H3K4me1_E13.5_BG_WT_NKX_3_peak_13044	2.54022	2.75092	H3K4me3_BG_WT_DLX_peak_2890	2.04312	1.89296	H3K4me3_E13.5_BG_WT_NKX_1_peak_2510	2.33558	2.24942	H3K4me3_E13.5_BG_WT_NKX_2_peak_13894	1.61424	1.23545	H3K4me3_E13.5_BG_WT_NKX_3_peak_2209	1.91905	1.61276		0	0	5_D	NA	NA	outside	NA	315	3	hmm.297922
chr1	85895084	85895325	242	*	1	Itm2c	374	Itm2c	294	Itm2c	420	Itm2c	12313	Itm2c	294	Itm2c	0	Intronic	Itm2c	Merged.1551	362	365	368	NA	NA	NA	NA	NA		0	0	0	0		0	0	0	0	DLX1_E13.5_BG_WT_4_peak_212	13.88	3.30034	5.157	7.84836		0	0	0	0		0	0	0	0		0	0	0	0		0	0	0	0		0	0	0	0		0	0	0	0		0	0	0	0		0	0	0	0		0	0	0	0	H3K27ac_BG_WT_DLX_peak_11786	4.20331	9.07727	H3K27ac_E13.5_BG_WT_NKX_1_peak_9559	6.42275	14.6548	H3K27ac_E13.5_BG_WT_NKX_2_peak_7885	3.42505	5.41925	H3K27me3_BG_WT_DLX_peak_6238	3.84091	6.38932		0	0	H3K27me3_E13.5_BG_WT_NKX_2_peak_17166	1.60833	1.25433	H3K4me1_BG_WT_DLX_peak_8556	7.2183	21.6334	H3K4me1_E13.5_BG_WT_NKX_1_peak_8838	5.98852	14.2418	H3K4me1_E13.5_BG_WT_NKX_2_peak_14779	3.01451	3.74969	H3K4me1_E13.5_BG_WT_NKX_3_peak_13084	2.97498	3.68527	H3K4me3_BG_WT_DLX_peak_2903	10.8076	32.2052	H3K4me3_E13.5_BG_WT_NKX_1_peak_2517	11.5582	28.833	H3K4me3_E13.5_BG_WT_NKX_2_peak_13939	9.94729	23.396	H3K4me3_E13.5_BG_WT_NKX_3_peak_2215	13.8924	35.3273	H3K4me3_E13.5_BG_WT_NKX_4_peak_2069	14.4981	36.3296	6_D	73	4	PSC	73	242	9	hmm.297978
chr1	85916410	85917672	1263	*	1	4933407L21Rik	8810	Itm2c	8771	Itm2c	21746	Itm2c	7711	Itm2c	7711	Itm2c	8863	Intergenic	4933407L21Rik	Merged.1553	538	556	539	143	NA	NA	NA	NA		0	0	0	0		0	0	0	0		0	0	0	0	DLX2_E13.5_BG_WT_1_peak_521	13.05	1.77677	4.28266	6.84622		0	0	0	0		0	0	0	0		0	0	0	0		0	0	0	0		0	0	0	0		0	0	0	0		0	0	0	0		0	0	0	0	H3K27ac_BG_WT_DLX_peak_11798	3.41157	6.48287	H3K27ac_E13.5_BG_WT_NKX_1_peak_9566	10.151	29.9173	H3K27ac_E13.5_BG_WT_NKX_2_peak_7892	3.48275	5.65321		0	0		0	0		0	0	H3K4me1_BG_WT_DLX_peak_8560	6.60102	19.6379	H3K4me1_E13.5_BG_WT_NKX_1_peak_8841	5.85155	14.5412	H3K4me1_E13.5_BG_WT_NKX_2_peak_14781	3.40952	4.71231	H3K4me1_E13.5_BG_WT_NKX_3_peak_13087	3.06109	3.86383	H3K4me3_BG_WT_DLX_peak_2906	5.94895	12.0975	H3K4me3_E13.5_BG_WT_NKX_1_peak_2520	3.43975	4.32143	H3K4me3_E13.5_BG_WT_NKX_2_peak_13942	2.76093	3.07118	H3K4me3_E13.5_BG_WT_NKX_3_peak_2219	4.37799	6.34711	H3K4me3_E13.5_BG_WT_NKX_4_peak_2073	5.38455	8.16481	7_D	NA	NA	inside	73	999	2	hmm.297992
chr1	86059492	86059742	251	*	1	Psmd1	2876	Psmd1	5047	Psmd1	4876	2810459M11Rik	4035	2810459M11Rik	4035	Psmd1	5063	Intergenic	Psmd1	Merged.1556	NA	NA	NA	NA	NA	NA	NA	NA		0	0	0	0		0	0	0	0		0	0	0	0		0	0	0	0		0	0	0	0		0	0	0	0		0	0	0	0	NKX2.1_E13.5_BG_WT_2_peak_204	20	4.02397	6.4673	13.2536		0	0	0	0		0	0	0	0		0	0	0	0		0	0	0	0	H3K27ac_BG_WT_DLX_peak_11848	2.96889	4.5504	H3K27ac_E13.5_BG_WT_NKX_1_peak_9613	6.12523	12.6315	H3K27ac_E13.5_BG_WT_NKX_2_peak_7924	3.27606	5.13892		0	0		0	0		0	0	H3K4me1_BG_WT_DLX_peak_8585	3.7698	7.50601	H3K4me1_E13.5_BG_WT_NKX_1_peak_8872	4.89436	10.5523		0	0	H3K4me1_E13.5_BG_WT_NKX_3_peak_13125	3.08261	3.81939	H3K4me3_BG_WT_DLX_peak_2916	10.1825	26.9485	H3K4me3_E13.5_BG_WT_NKX_1_peak_2530	10.4648	22.6141	H3K4me3_E13.5_BG_WT_NKX_2_peak_13981	8.34401	17.3999	H3K4me3_E13.5_BG_WT_NKX_3_peak_2227	9.23119	19.9163	H3K4me3_E13.5_BG_WT_NKX_4_peak_2085	10.4605	23.4733	5_D	NA	NA	outside	NA	142	1	hmm.298064
chr1	86064216	86064816	601	*	1	Psmd1	0	Psmd1	0	Psmd1	0	2810459M11Rik	8759	Psmd1	0	Psmd1	0	Promoter	Psmd1	Merged.1557	493	468	380	332	NA	NA	NA	NA		0	0	0	0		0	0	0	0		0	0	0	0	DLX2_E13.5_BG_WT_1_peak_522a	27.48	3.74143	8.67926	20.4112		0	0	0	0		0	0	0	0		0	0	0	0	NKX2.1_E13.5_BG_WT_2_peak_205	47	9.45632	14.7824	45.1715		0	0	0	0		0	0	0	0		0	0	0	0	SP9_E13.5_BG_WT_1_peak_244	23	5.994	8.77566	18.7728	H3K27ac_BG_WT_DLX_peak_11849	5.11176	12.7335	H3K27ac_E13.5_BG_WT_NKX_1_peak_9615	7.13793	17.9041	H3K27ac_E13.5_BG_WT_NKX_2_peak_7925	3.00856	4.21109	H3K27me3_BG_WT_DLX_peak_6270	5.24365	10.6195		0	0		0	0	H3K4me1_BG_WT_DLX_peak_8586	2.22324	2.26119	H3K4me1_E13.5_BG_WT_NKX_1_peak_8873	2.00163	1.72152		0	0	H3K4me1_E13.5_BG_WT_NKX_3_peak_13127	2.23744	2.18059	H3K4me3_BG_WT_DLX_peak_2917	16.579	55.6932	H3K4me3_E13.5_BG_WT_NKX_1_peak_2531	17.4774	46.2485	H3K4me3_E13.5_BG_WT_NKX_2_peak_13984	17.2272	44.8987	H3K4me3_E13.5_BG_WT_NKX_3_peak_2228	21.0811	58.1392	H3K4me3_E13.5_BG_WT_NKX_4_peak_2086	18.737	48.5954	2_P	NA	NA	outside	NA	416	9	hmm.298071
chr1	86154586	86154806	221	*	1	Armc9	0	Armc9	2148	Armc9	0	Psmd1	15290	Armc9	0	Armc9	37	Promoter	Armc9	Merged.1558	382	403	345	NA	NA	NA	NA	NA		0	0	0	0		0	0	0	0		0	0	0	0		0	0	0	0		0	0	0	0		0	0	0	0		0	0	0	0	NKX2.1_E13.5_BG_WT_2_peak_206	18	3.62157	5.85136	11.3287		0	0	0	0		0	0	0	0		0	0	0	0		0	0	0	0	H3K27ac_BG_WT_DLX_peak_11859	3.36697	5.98717	H3K27ac_E13.5_BG_WT_NKX_1_peak_9620	4.64855	9.14579	H3K27ac_E13.5_BG_WT_NKX_2_peak_7928	3.36228	5.27629	H3K27me3_BG_WT_DLX_peak_6271	3.37928	5.19155		0	0		0	0		0	0	H3K4me1_E13.5_BG_WT_NKX_1_peak_8880	3.95905	7.1027		0	0		0	0	H3K4me3_BG_WT_DLX_peak_2920	13.1591	39.0504	H3K4me3_E13.5_BG_WT_NKX_1_peak_2535	14.8072	37.5257	H3K4me3_E13.5_BG_WT_NKX_2_peak_14013	14.3893	35.1249	H3K4me3_E13.5_BG_WT_NKX_3_peak_2230	14.3681	35.3259	H3K4me3_E13.5_BG_WT_NKX_4_peak_2088	15.3353	37.9493	5_P	74	5	PSC	74	221	9	hmm.298079
chr1	86434282	86435008	727	*	1	1700019O17Rik	7753	1700019O17Rik	6318	1700019O17Rik	7911	1700019O17Rik	6232	1700019O17Rik	6232	Nmur1	46969	Intergenic	1700019O17Rik	Merged.1561	520	572	494	136	NA	NA	NA	NA		0	0	0	0	ASCL1_E13.5_BG_WT_2_peak_31	19	5.11512	7.46445	14.5765		0	0	0	0	DLX2_E13.5_BG_WT_1_peak_523	15.11	2.05724	4.91074	8.51893		0	0	0	0		0	0	0	0		0	0	0	0		0	0	0	0		0	0	0	0		0	0	0	0		0	0	0	0	SP9_E13.5_BG_WT_1_peak_245	11	2.8667	4.38783	6.50116	H3K27ac_BG_WT_DLX_peak_11954	7.24263	23.2124	H3K27ac_E13.5_BG_WT_NKX_1_peak_9679	14.2942	49.6837	H3K27ac_E13.5_BG_WT_NKX_2_peak_7956	4.39562	8.89938		0	0		0	0		0	0	H3K4me1_BG_WT_DLX_peak_8628	6.30319	18.5892	H3K4me1_E13.5_BG_WT_NKX_1_peak_8922	5.80903	14.4779	H3K4me1_E13.5_BG_WT_NKX_2_peak_14889	3.57783	5.28796	H3K4me1_E13.5_BG_WT_NKX_3_peak_13195	3.51948	4.84725	H3K4me3_BG_WT_DLX_peak_2932	12.3152	35.4329	H3K4me3_E13.5_BG_WT_NKX_1_peak_2545	9.43209	19.9035	H3K4me3_E13.5_BG_WT_NKX_2_peak_14095	7.15718	13.7791	H3K4me3_E13.5_BG_WT_NKX_3_peak_2240	8.73856	18.2711	H3K4me3_E13.5_BG_WT_NKX_4_peak_2094	8.6985	17.7714	3_D	75	7	PSC	75	727	2	hmm.298145
chr1	86440642	86440990	349	*	1	1700019O17Rik	14113	1700019O17Rik	12678	1700019O17Rik	14271	1700019O17Rik	12592	1700019O17Rik	12592	Nmur1	53329	Intergenic	1700019O17Rik	Merged.1563	330	346	282	NA	NA	NA	NA	NA		0	0	0	0		0	0	0	0		0	0	0	0	DLX2_E13.5_BG_WT_1_peak_524	13.05	1.77677	4.28266	6.84622		0	0	0	0		0	0	0	0		0	0	0	0		0	0	0	0		0	0	0	0		0	0	0	0		0	0	0	0		0	0	0	0	H3K27ac_BG_WT_DLX_peak_11955	6.24621	18.9115	H3K27ac_E13.5_BG_WT_NKX_1_peak_9680	12.5519	41.7406	H3K27ac_E13.5_BG_WT_NKX_2_peak_7956	4.39562	8.89938		0	0		0	0		0	0	H3K4me1_BG_WT_DLX_peak_8629	4.52491	10.1602	H3K4me1_E13.5_BG_WT_NKX_1_peak_8922	5.80903	14.4779	H3K4me1_E13.5_BG_WT_NKX_2_peak_14893	2.85637	3.49552	H3K4me1_E13.5_BG_WT_NKX_3_peak_13197	2.5489	2.77503	H3K4me3_BG_WT_DLX_peak_2933	12.763	38.6117	H3K4me3_E13.5_BG_WT_NKX_1_peak_2546	12.859	29.8079	H3K4me3_E13.5_BG_WT_NKX_2_peak_14096	12.3049	28.3762	H3K4me3_E13.5_BG_WT_NKX_3_peak_2241	14.0152	33.3028	H3K4me3_E13.5_BG_WT_NKX_4_peak_2095	13.2357	30.2962	3_D	75	7	PSC	75	349	2	hmm.298149
chr1	86442367	86443041	675	*	1	1700019O17Rik	15838	1700019O17Rik	14403	1700019O17Rik	15996	1700019O17Rik	14317	1700019O17Rik	14317	Nmur1	55054	Intergenic	1700019O17Rik	Merged.1564	423	442	425	173	NA	NA	NA	NA		0	0	0	0		0	0	0	0		0	0	0	0	DLX2_E13.5_BG_WT_1_peak_525	10.3	1.40235	3.44521	4.56237		0	0	0	0		0	0	0	0		0	0	0	0		0	0	0	0		0	0	0	0		0	0	0	0		0	0	0	0		0	0	0	0	H3K27ac_BG_WT_DLX_peak_11955	6.24621	18.9115	H3K27ac_E13.5_BG_WT_NKX_1_peak_9680	12.5519	41.7406	H3K27ac_E13.5_BG_WT_NKX_2_peak_7956	4.39562	8.89938	H3K27me3_BG_WT_DLX_peak_6291	3.28817	4.70515		0	0		0	0	H3K4me1_BG_WT_DLX_peak_8629	4.52491	10.1602	H3K4me1_E13.5_BG_WT_NKX_1_peak_8922	5.80903	14.4779	H3K4me1_E13.5_BG_WT_NKX_2_peak_14893	2.85637	3.49552	H3K4me1_E13.5_BG_WT_NKX_3_peak_13198	2.98824	3.63136	H3K4me3_BG_WT_DLX_peak_2933	12.763	38.6117	H3K4me3_E13.5_BG_WT_NKX_1_peak_2546	12.859	29.8079	H3K4me3_E13.5_BG_WT_NKX_2_peak_14096	12.3049	28.3762	H3K4me3_E13.5_BG_WT_NKX_3_peak_2241	14.0152	33.3028	H3K4me3_E13.5_BG_WT_NKX_4_peak_2095	13.2357	30.2962	3_D	75	7	PSC	75	399	9	hmm.298150
chr1	86487145	86487849	705	*	1	Ptma	36886	Ptma	39056	Ptma	38886	Ptma	42163	Ptma	38886	Ptma	39101	Intergenic	Ptma	Merged.1566	421	478	362	81	NA	NA	NA	NA		0	0	0	0		0	0	0	0	DLX1_E13.5_BG_WT_4_peak_213	12.88	3.06256	4.8134	6.97307	DLX2_E13.5_BG_WT_1_peak_526	21.3	2.90002	6.795	14.1171		0	0	0	0	GSX2_E13.5_BG_WT_1_peak_163	24	4.474	7.29866	16.5825		0	0	0	0		0	0	0	0		0	0	0	0		0	0	0	0		0	0	0	0	SP9_E13.5_BG_WT_1_peak_246	10	2.60609	4.02218	5.65583	H3K27ac_BG_WT_DLX_peak_11969	7.74828	25.6194	H3K27ac_E13.5_BG_WT_NKX_1_peak_9695	8.01491	23.7785	H3K27ac_E13.5_BG_WT_NKX_2_peak_7975	5.32013	11.6099	H3K27me3_BG_WT_DLX_peak_6300	3.59248	5.54157		0	0		0	0	H3K4me1_BG_WT_DLX_peak_8639	3.93553	8.04251	H3K4me1_E13.5_BG_WT_NKX_1_peak_8939	6.0286	14.7417	H3K4me1_E13.5_BG_WT_NKX_2_peak_14907	2.7042	3.18199	H3K4me1_E13.5_BG_WT_NKX_3_peak_13211	2.46721	2.6892	H3K4me3_BG_WT_DLX_peak_2938	14.7606	46.8799	H3K4me3_E13.5_BG_WT_NKX_1_peak_2549	16.1035	42.3731	H3K4me3_E13.5_BG_WT_NKX_2_peak_14107	14.2495	35.2338	H3K4me3_E13.5_BG_WT_NKX_3_peak_2243	16.5106	43.0211	H3K4me3_E13.5_BG_WT_NKX_4_peak_2097	14.4526	35.8152	3_D	75	7	PSC	75	399	9	hmm.298173
chr1	86503927	86504525	599	*	1	Ptma	20210	Ptma	22380	Ptma	22210	Ptma	25487	Ptma	22210	Ptma	22425	Intergenic	Ptma	Merged.1568	316	327	288	NA	NA	NA	NA	NA		0	0	0	0		0	0	0	0		0	0	0	0	DLX2_E13.5_BG_WT_1_peak_527b	11.68	1.59024	3.86393	5.29078		0	0	0	0		0	0	0	0		0	0	0	0		0	0	0	0		0	0	0	0		0	0	0	0		0	0	0	0	SP9_E13.5_BG_WT_1_peak_247	10	2.60609	4.02218	5.65583	H3K27ac_BG_WT_DLX_peak_11975	4.89041	12.7062	H3K27ac_E13.5_BG_WT_NKX_1_peak_9699	11.5545	35.9	H3K27ac_E13.5_BG_WT_NKX_2_peak_7980	4.11959	7.88659	H3K27me3_BG_WT_DLX_peak_6302	2.49387	2.91863		0	0		0	0	H3K4me1_BG_WT_DLX_peak_8643	5.21682	13.0887	H3K4me1_E13.5_BG_WT_NKX_1_peak_8942	5.86979	14.5637	H3K4me1_E13.5_BG_WT_NKX_2_peak_14918	3.38871	4.62059	H3K4me1_E13.5_BG_WT_NKX_3_peak_13221	2.66809	2.9888	H3K4me3_BG_WT_DLX_peak_2941	9.6234	27.3073	H3K4me3_E13.5_BG_WT_NKX_1_peak_2552	10.4431	23.3662	H3K4me3_E13.5_BG_WT_NKX_2_peak_14112	8.95995	19.5826	H3K4me3_E13.5_BG_WT_NKX_3_peak_2246	10.1905	22.7934	H3K4me3_E13.5_BG_WT_NKX_4_peak_2098	8.59141	18.3488	8_D	75	7	PSC	75	599	2	hmm.298190
chr1	86505479	86505740	262	*	1	Ptma	18995	Ptma	21165	Ptma	20995	Ptma	24272	Ptma	20995	Ptma	21210	Intergenic	Ptma	Merged.1569	470	481	337	114	NA	NA	NA	NA		0	0	0	0		0	0	0	0		0	0	0	0	DLX2_E13.5_BG_WT_1_peak_528	13.05	1.77677	4.28266	6.84622		0	0	0	0		0	0	0	0		0	0	0	0		0	0	0	0		0	0	0	0		0	0	0	0		0	0	0	0		0	0	0	0	H3K27ac_BG_WT_DLX_peak_11975	4.89041	12.7062	H3K27ac_E13.5_BG_WT_NKX_1_peak_9699	11.5545	35.9	H3K27ac_E13.5_BG_WT_NKX_2_peak_7980	4.11959	7.88659		0	0		0	0		0	0	H3K4me1_BG_WT_DLX_peak_8643	5.21682	13.0887	H3K4me1_E13.5_BG_WT_NKX_1_peak_8942	5.86979	14.5637	H3K4me1_E13.5_BG_WT_NKX_2_peak_14918	3.38871	4.62059	H3K4me1_E13.5_BG_WT_NKX_3_peak_13221	2.66809	2.9888	H3K4me3_BG_WT_DLX_peak_2941	9.6234	27.3073	H3K4me3_E13.5_BG_WT_NKX_1_peak_2552	10.4431	23.3662	H3K4me3_E13.5_BG_WT_NKX_2_peak_14112	8.95995	19.5826	H3K4me3_E13.5_BG_WT_NKX_3_peak_2246	10.1905	22.7934	H3K4me3_E13.5_BG_WT_NKX_4_peak_2098	8.59141	18.3488	16_D	75	7	PSC	75	140	3	hmm.298191
chr1	86525141	86526773	1633	*	1	Ptma	0	Ptma	132	Ptma	0	Ptma	3239	Ptma	0	Ptma	177	Promoter	Ptma	Merged.1571	578	558	518	751	NA	NA	NA	NA		0	0	0	0		0	0	0	0	DLX1_E13.5_BG_WT_4_peak_214a	226.96	53.9657	79.0297	376.156	DLX2_E13.5_BG_WT_1_peak_529	13.74	1.87071	4.49202	6.84622		0	0	0	0		0	0	0	0		0	0	0	0	NKX2.1_E13.5_BG_WT_2_peak_207	11	2.21318	3.6956	5.35562		0	0	0	0		0	0	0	0	PBX1_E13.5_BG_WT_1_peak_115	44	4.51186	8.31938	28.9534	SP9_E13.5_BG_WT_1_peak_248	14	3.64852	5.48479	9.23157	H3K27ac_BG_WT_DLX_peak_11982	7.97407	26.5871	H3K27ac_E13.5_BG_WT_NKX_1_peak_9705	12.8643	40.9279	H3K27ac_E13.5_BG_WT_NKX_2_peak_7986	4.15134	8.10353	H3K27me3_BG_WT_DLX_peak_6304	1.7448	1.43119		0	0		0	0	H3K4me1_BG_WT_DLX_peak_8649	3.43622	6.0945	H3K4me1_E13.5_BG_WT_NKX_1_peak_8946	4.64926	10.0525	H3K4me1_E13.5_BG_WT_NKX_2_peak_14926	2.02506	1.8449	H3K4me1_E13.5_BG_WT_NKX_3_peak_13225	3.02079	3.84167	H3K4me3_BG_WT_DLX_peak_2943	19.9592	68.4895	H3K4me3_E13.5_BG_WT_NKX_1_peak_2554	18.6278	49.163	H3K4me3_E13.5_BG_WT_NKX_2_peak_14115	17.4646	44.7003	H3K4me3_E13.5_BG_WT_NKX_3_peak_2248	17.6933	46.1745	H3K4me3_E13.5_BG_WT_NKX_4_peak_2100	17.7962	45.4259	NA	75	7	PSC	75	859	2	hmm.298200
chr1	86528151	86530022	1872	*	1	Ptma	1215	Ptma	0	Ptma	1245	Ptma	0	Ptma	0	Ptma	0	Intronic	Ptma	Merged.1573	617	585	535	750	NA	NA	NA	NA		0	0	0	0		0	0	0	0	DLX1_E13.5_BG_WT_4_peak_215	21.8	5.18353	7.90575	15.778		0	0	0	0		0	0	0	0		0	0	0	0		0	0	0	0		0	0	0	0		0	0	0	0		0	0	0	0		0	0	0	0		0	0	0	0	H3K27ac_BG_WT_DLX_peak_11983	1.58343	1.23727	H3K27ac_E13.5_BG_WT_NKX_1_peak_9705	12.8643	40.9279	H3K27ac_E13.5_BG_WT_NKX_2_peak_7987	3.0746	4.38364	H3K27me3_BG_WT_DLX_peak_6305	5.88207	12.5105	H3K27me3_E13.5_BG_WT_NKX_1_peak_15775	1.93217	1.79438	H3K27me3_E13.5_BG_WT_NKX_2_peak_17314	1.88786	1.76226	H3K4me1_BG_WT_DLX_peak_8650	4.54013	10.3155	H3K4me1_E13.5_BG_WT_NKX_1_peak_8947	5.55457	12.6838	H3K4me1_E13.5_BG_WT_NKX_2_peak_14927	2.39551	2.50068	H3K4me1_E13.5_BG_WT_NKX_3_peak_13226	2.71813	3.09012	H3K4me3_BG_WT_DLX_peak_2943	19.9592	68.4895	H3K4me3_E13.5_BG_WT_NKX_1_peak_2554	18.6278	49.163	H3K4me3_E13.5_BG_WT_NKX_2_peak_14115	17.4646	44.7003	H3K4me3_E13.5_BG_WT_NKX_3_peak_2248	17.6933	46.1745	H3K4me3_E13.5_BG_WT_NKX_4_peak_2100	17.7962	45.4259	8_D	75	7	PSC	75	1022	1	hmm.298204
chr1	86582292	86583108	817	*	1	Pde6d	0	Pde6d	0	Pde6d	0	Cops7b	22108	Pde6d	0	Pde6d	0	Promoter	Pde6d	Merged.1575	589	622	541	1470	NA	NA	NA	NA		0	0	0	0		0	0	0	0		0	0	0	0		0	0	0	0		0	0	0	0		0	0	0	0		0	0	0	0	NKX2.1_E13.5_BG_WT_2_peak_208	11	2.21318	3.6956	5.35562		0	0	0	0		0	0	0	0	PBX1_E13.5_BG_WT_1_peak_116	45	4.6144	8.50426	29.9728		0	0	0	0	H3K27ac_BG_WT_DLX_peak_11997	5.02438	12.5316	H3K27ac_E13.5_BG_WT_NKX_1_peak_9714	7.58786	19.2778	H3K27ac_E13.5_BG_WT_NKX_2_peak_7993	3.24877	4.94509	H3K27me3_BG_WT_DLX_peak_6306	4.27676	8.07037	H3K27me3_E13.5_BG_WT_NKX_1_peak_15787	2.10594	2.14047		0	0	H3K4me1_BG_WT_DLX_peak_8656	2.99521	4.45303	H3K4me1_E13.5_BG_WT_NKX_1_peak_8953	2.84139	3.9341	H3K4me1_E13.5_BG_WT_NKX_2_peak_14940	2.81517	3.3436	H3K4me1_E13.5_BG_WT_NKX_3_peak_13239	2.11035	1.97213	H3K4me3_BG_WT_DLX_peak_2945	11.6334	34.4653	H3K4me3_E13.5_BG_WT_NKX_1_peak_2559	14.0205	35.6763	H3K4me3_E13.5_BG_WT_NKX_2_peak_14132	11.8633	29.0912	H3K4me3_E13.5_BG_WT_NKX_3_peak_2251	12.7052	30.4487	H3K4me3_E13.5_BG_WT_NKX_4_peak_2102	12.7433	30.172	4_P	75	7	PSC	75	508	9	hmm.298216
chr1	86633808	86634058	251	*	1	Nppc	36315	Cops7b	28591	Nppc	36380	Cops7b	27307	Cops7b	27307	Cops7b	28750	Intergenic	Nppc	Merged.1577	470	492	500	272	NA	NA	NA	NA		0	0	0	0		0	0	0	0		0	0	0	0		0	0	0	0		0	0	0	0		0	0	0	0	LHX6_E13.5_BG_WT_3_peak_66	16	3.11841	5.12092	9.28668	NKX2.1_E13.5_BG_WT_2_peak_209	21	4.22517	6.77526	14.2465		0	0	0	0		0	0	0	0		0	0	0	0		0	0	0	0	H3K27ac_BG_WT_DLX_peak_12010	3.46164	6.2859	H3K27ac_E13.5_BG_WT_NKX_1_peak_9723	7.75631	20.5327	H3K27ac_E13.5_BG_WT_NKX_2_peak_8000	3.3806	5.26317		0	0		0	0		0	0	H3K4me1_BG_WT_DLX_peak_8663	3.37828	5.88808	H3K4me1_E13.5_BG_WT_NKX_1_peak_8962	3.92276	7.13076	H3K4me1_E13.5_BG_WT_NKX_2_peak_14953	2.51588	2.80712	H3K4me1_E13.5_BG_WT_NKX_3_peak_13250	2.48329	2.69074		0	0		0	0		0	0		0	0	H3K4me3_E13.5_BG_WT_NKX_4_peak_2105	2.75628	3.13437	5_D	75	7	PSC	75	251	3	hmm.298231
chr1	86646724	86646922	199	*	1	Nppc	23451	Nppc	22741	Nppc	23516	Nppc	19370	Nppc	19370	Nppc	19876	Intergenic	Nppc	Merged.1578	NA	NA	NA	NA	NA	NA	NA	NA		0	0	0	0		0	0	0	0		0	0	0	0	DLX2_E13.5_BG_WT_1_peak_530	16.49	2.24513	5.32947	9.39486		0	0	0	0		0	0	0	0		0	0	0	0		0	0	0	0		0	0	0	0		0	0	0	0		0	0	0	0		0	0	0	0		0	0		0	0		0	0		0	0	H3K27me3_E13.5_BG_WT_NKX_1_peak_15804	1.71359	1.40815		0	0		0	0	H3K4me1_E13.5_BG_WT_NKX_1_peak_8967	1.93986	1.60666	H3K4me1_E13.5_BG_WT_NKX_2_peak_14956	1.87402	1.60345	H3K4me1_E13.5_BG_WT_NKX_3_peak_13253	1.85695	1.56433		0	0		0	0		0	0		0	0		0	0	6_D	75	7	PSC	75	199	8	hmm.298236
chr1	86703649	86703910	262	*	1	Dis3l2	0	Nppc	33210	Dis3l2	0	Nppc	33985	Dis3l2	0	Dis3l2	0	Promoter	Dis3l2	Merged.1579	432	449	418	75	NA	NA	NA	NA		0	0	0	0		0	0	0	0		0	0	0	0	DLX2_E13.5_BG_WT_1_peak_531	10.3	1.40235	3.44521	4.56237		0	0	0	0		0	0	0	0		0	0	0	0		0	0	0	0		0	0	0	0		0	0	0	0		0	0	0	0		0	0	0	0	H3K27ac_BG_WT_DLX_peak_12025	6.26629	17.3256	H3K27ac_E13.5_BG_WT_NKX_1_peak_9735	8.13228	20.3664	H3K27ac_E13.5_BG_WT_NKX_2_peak_8014	3.96523	7.15747	H3K27me3_BG_WT_DLX_peak_6333	4.78177	9.25491		0	0	H3K27me3_E13.5_BG_WT_NKX_2_peak_17361	1.82093	1.64549	H3K4me1_BG_WT_DLX_peak_8680	3.47828	6.59496	H3K4me1_E13.5_BG_WT_NKX_1_peak_8980	5.97823	14.6314	H3K4me1_E13.5_BG_WT_NKX_2_peak_14970	2.76427	3.30358		0	0	H3K4me3_BG_WT_DLX_peak_2953	13.6684	44.6012	H3K4me3_E13.5_BG_WT_NKX_1_peak_2566	22.1501	62.9556	H3K4me3_E13.5_BG_WT_NKX_2_peak_14169	17.2939	46.641	H3K4me3_E13.5_BG_WT_NKX_3_peak_2257	15.6968	42.0368	H3K4me3_E13.5_BG_WT_NKX_4_peak_2107	16.071	42.0328	7_P	75	7	PSC	75	262	9	hmm.298263
chr1	87164165	87164363	199	*	1	Ecel1	5808	Ecel1	9175	Ecel1	7808	Ecel1	16178	Ecel1	7808	Ecel1	7917	Intergenic	Ecel1	Merged.1585	525	467	480	112	NA	NA	NA	NA		0	0	0	0		0	0	0	0		0	0	0	0	DLX2_E13.5_BG_WT_1_peak_532	13.05	1.77677	4.28266	6.84622		0	0	0	0		0	0	0	0		0	0	0	0		0	0	0	0		0	0	0	0		0	0	0	0		0	0	0	0		0	0	0	0	H3K27ac_BG_WT_DLX_peak_12155	2.34288	2.85531		0	0		0	0		0	0		0	0		0	0	H3K4me1_BG_WT_DLX_peak_8745	6.33923	18.374	H3K4me1_E13.5_BG_WT_NKX_1_peak_9051	4.36529	8.86355		0	0		0	0	H3K4me3_BG_WT_DLX_peak_2967	2.50775	2.81877		0	0		0	0		0	0		0	0	8_D	75	7	PSC	75	199	3	hmm.298368
chr1	87175886	87176269	384	*	1	Prss56	5223	Prss56	7223	Chrnd	14327	Prss56	11951	Prss56	7223	Prss56	7329	Intergenic	Prss56	Merged.1587	516	543	511	166	NA	NA	NA	NA		0	0	0	0		0	0	0	0		0	0	0	0	DLX2_E13.5_BG_WT_1_peak_533	12.36	1.68283	4.07329	6.05285	DLX5_E13.5_BG_WT_2_peak_172	20	2.40838	4.41687	9.19281		0	0	0	0		0	0	0	0	NKX2.1_E13.5_BG_WT_2_peak_210	13	2.61558	4.31153	6.92391		0	0	0	0		0	0	0	0		0	0	0	0		0	0	0	0	H3K27ac_BG_WT_DLX_peak_12162	3.93456	7.98412	H3K27ac_E13.5_BG_WT_NKX_1_peak_9839	7.09604	16.898	H3K27ac_E13.5_BG_WT_NKX_2_peak_8084	3.01782	4.22091		0	0		0	0		0	0	H3K4me1_BG_WT_DLX_peak_8750	5.99358	16.2806	H3K4me1_E13.5_BG_WT_NKX_1_peak_9056	4.90533	10.1144	H3K4me1_E13.5_BG_WT_NKX_2_peak_15074	2.47742	2.74342	H3K4me1_E13.5_BG_WT_NKX_3_peak_13370	2.68683	3.11505	H3K4me3_BG_WT_DLX_peak_2972	3.81652	5.86244		0	0	H3K4me3_E13.5_BG_WT_NKX_2_peak_14254	2.2779	2.24101	H3K4me3_E13.5_BG_WT_NKX_3_peak_2268	3.00634	3.39914	H3K4me3_E13.5_BG_WT_NKX_4_peak_2121	2.82	3.07188	5_D	75	7	PSC	75	314	2	hmm.298379
chr1	87296404	87296685	282	*	1	Gigyf2	28312	Efhd1	943	Gigyf2	30312	Efhd1	13110	Efhd1	943	Efhd1	0	Intergenic	Gigyf2	Merged.1588	NA	NA	NA	NA	NA	NA	NA	NA		0	0	0	0		0	0	0	0	DLX1_E13.5_BG_WT_4_peak_216	20.81	4.94813	7.56215	14.709	DLX2_E13.5_BG_WT_1_peak_534	27.48	3.74143	8.67926	20.4112		0	0	0	0		0	0	0	0		0	0	0	0		0	0	0	0		0	0	0	0		0	0	0	0		0	0	0	0		0	0	0	0	H3K27ac_BG_WT_DLX_peak_12197	1.66198	1.3739		0	0		0	0		0	0	H3K27me3_E13.5_BG_WT_NKX_1_peak_15976	1.74095	1.45526		0	0		0	0		0	0		0	0		0	0		0	0		0	0		0	0		0	0		0	0	6_D	NA	NA	inside	76	282	7	hmm.298436
chr1	87326693	87327042	350	*	1	Gigyf2	0	Efhd1	16897	Gigyf2	0	Efhd1	15901	Gigyf2	0	Gigyf2	50	Promoter	Gigyf2	Merged.1589	589	610	560	99	NA	NA	NA	NA		0	0	0	0		0	0	0	0		0	0	0	0	DLX2_E13.5_BG_WT_1_peak_535	11.68	1.59024	3.86393	5.29078		0	0	0	0		0	0	0	0		0	0	0	0		0	0	0	0		0	0	0	0		0	0	0	0		0	0	0	0	SP9_E13.5_BG_WT_1_peak_249	14	3.64852	5.48479	9.23157	H3K27ac_BG_WT_DLX_peak_12203	6.38672	18.4847	H3K27ac_E13.5_BG_WT_NKX_1_peak_9859	9.73471	25.7225	H3K27ac_E13.5_BG_WT_NKX_2_peak_8111	3.837	6.64065	H3K27me3_BG_WT_DLX_peak_6391	6.08842	13.1942		0	0		0	0	H3K4me1_BG_WT_DLX_peak_8779	2.45104	2.85689	H3K4me1_E13.5_BG_WT_NKX_1_peak_9081	4.4385	8.65228	H3K4me1_E13.5_BG_WT_NKX_2_peak_15105	2.31877	2.35889	H3K4me1_E13.5_BG_WT_NKX_3_peak_13414	1.84661	1.53956	H3K4me3_BG_WT_DLX_peak_2988	14.1855	46.1251	H3K4me3_E13.5_BG_WT_NKX_1_peak_2597	19.9363	53.6674	H3K4me3_E13.5_BG_WT_NKX_2_peak_14295	14.7131	38.1166	H3K4me3_E13.5_BG_WT_NKX_3_peak_2278	14.8534	38.6306	H3K4me3_E13.5_BG_WT_NKX_4_peak_2133	15.3965	39.6281	6_P	NA	NA	inside	76	242	9	hmm.298446
chr1	87709138	87709453	316	*	1	Atg16l1	44557	Inpp5d	164	Atg16l1	46557	Inpp5d	9870	Inpp5d	164	Inpp5d	0	Intergenic	Atg16l1	Merged.1591	632	595	594	137	NA	NA	NA	NA		0	0	0	0		0	0	0	0		0	0	0	0		0	0	0	0		0	0	0	0		0	0	0	0		0	0	0	0	NKX2.1_E13.5_BG_WT_2_peak_211	36	7.24314	11.3948	31.0781		0	0	0	0		0	0	0	0		0	0	0	0		0	0	0	0	H3K27ac_BG_WT_DLX_peak_12287	3.00679	4.75425	H3K27ac_E13.5_BG_WT_NKX_1_peak_9918	5.19959	11.0035	H3K27ac_E13.5_BG_WT_NKX_2_peak_8137	2.47549	2.81894	H3K27me3_BG_WT_DLX_peak_6434	2.35532	2.63577	H3K27me3_E13.5_BG_WT_NKX_1_peak_16091	2.00303	1.95746		0	0	H3K4me1_BG_WT_DLX_peak_8825	5.72656	14.8954	H3K4me1_E13.5_BG_WT_NKX_1_peak_9123	3.93143	7.15756	H3K4me1_E13.5_BG_WT_NKX_2_peak_15185	2.19838	2.18011	H3K4me1_E13.5_BG_WT_NKX_3_peak_13473	2.53322	2.75903	H3K4me3_BG_WT_DLX_peak_2999	4.24224	7.28053	H3K4me3_E13.5_BG_WT_NKX_1_peak_2608	3.57347	4.65377	H3K4me3_E13.5_BG_WT_NKX_2_peak_14367	2.85686	3.23026	H3K4me3_E13.5_BG_WT_NKX_3_peak_2289	4.17354	5.75538	H3K4me3_E13.5_BG_WT_NKX_4_peak_2141	3.34093	4.06664	5_D	76	7	PSC	76	262	1	hmm.298526
chr1	87755656	87756155	500	*	1	Atg16l1	0	Atg16l1	44	Atg16l1	0	Inpp5d	35145	Atg16l1	0	Atg16l1	159	Promoter	Atg16l1	Merged.1592	320	323	282	14	NA	NA	NA	NA		0	0	0	0		0	0	0	0		0	0	0	0	DLX2_E13.5_BG_WT_1_peak_536	11.68	1.59024	3.86393	5.29078		0	0	0	0		0	0	0	0		0	0	0	0	NKX2.1_E13.5_BG_WT_2_peak_212	19	3.82277	6.15933	12.2807		0	0	0	0		0	0	0	0		0	0	0	0		0	0	0	0	H3K27ac_BG_WT_DLX_peak_12295	4.59641	10.8675	H3K27ac_E13.5_BG_WT_NKX_1_peak_9926	6.60453	14.5053	H3K27ac_E13.5_BG_WT_NKX_2_peak_8142	3.96544	7.13281	H3K27me3_BG_WT_DLX_peak_6451	5.76688	12.7392		0	0		0	0	H3K4me1_BG_WT_DLX_peak_8831	2.70569	3.53095	H3K4me1_E13.5_BG_WT_NKX_1_peak_9126	3.90422	7.30243	H3K4me1_E13.5_BG_WT_NKX_2_peak_15196	2.37875	2.4712	H3K4me1_E13.5_BG_WT_NKX_3_peak_13480	2.18602	2.08975	H3K4me3_BG_WT_DLX_peak_3001	14.6637	47.9776	H3K4me3_E13.5_BG_WT_NKX_1_peak_2610	18.8193	51.2098	H3K4me3_E13.5_BG_WT_NKX_2_peak_14374	16.6067	44.1201	H3K4me3_E13.5_BG_WT_NKX_3_peak_2290	18.2907	49.5104	H3K4me3_E13.5_BG_WT_NKX_4_peak_2142	16.956	44.15	5_P	76	7	PSC	76	344	1	hmm.298549
chr1	88211556	88212513	958	*	1	Ugt1a1	0	Ugt1a1	0	Ugt1a1	0	Ugt1a10	5911	Ugt1a1	0	Ugt1a2	0	Promoter	Ugt1a1	Merged.1595	507	395	337	208	NA	NA	NA	NA		0	0	0	0		0	0	0	0		0	0	0	0		0	0	0	0		0	0	0	0		0	0	0	0	LHX6_E13.5_BG_WT_3_peak_67	12	2.33881	3.916	5.97347		0	0	0	0		0	0	0	0		0	0	0	0	PBX1_E13.5_BG_WT_1_peak_117	17	1.74322	3.32775	6.01014		0	0	0	0		0	0		0	0		0	0	H3K27me3_BG_WT_DLX_peak_6494	3.69328	5.90479	H3K27me3_E13.5_BG_WT_NKX_1_peak_16207	3.71985	6.25456	H3K27me3_E13.5_BG_WT_NKX_2_peak_17647	3.30156	5.19855		0	0	H3K4me1_E13.5_BG_WT_NKX_1_peak_9169	1.96071	1.64645	H3K4me1_E13.5_BG_WT_NKX_2_peak_15269	2.11538	2.01139		0	0	H3K4me3_BG_WT_DLX_peak_3013	2.2047	2.18163	H3K4me3_E13.5_BG_WT_NKX_1_peak_2620	2.11709	1.89152	H3K4me3_E13.5_BG_WT_NKX_2_peak_14463	1.98985	1.76314	H3K4me3_E13.5_BG_WT_NKX_3_peak_2297	2.21724	2.04756	H3K4me3_E13.5_BG_WT_NKX_4_peak_2153	1.89634	1.5778	5_P	NA	NA	outside	NA	958	6	hmm.298636
chr1	88212892	88213463	572	*	1	Ugt1a1	733	Ugt1a1	20	Ugt1a1	890	Ugt1a10	4961	Ugt1a1	20	Ugt1a1	0	Intronic	Ugt1a1	Merged.1596	NA	NA	NA	NA	NA	NA	NA	NA		0	0	0	0		0	0	0	0		0	0	0	0		0	0	0	0		0	0	0	0		0	0	0	0		0	0	0	0	NKX2.1_E13.5_BG_WT_2_peak_213	13	2.61558	4.31153	6.92391		0	0	0	0		0	0	0	0		0	0	0	0		0	0	0	0	H3K27ac_BG_WT_DLX_peak_12370	1.77644	1.59157		0	0	H3K27ac_E13.5_BG_WT_NKX_2_peak_8174	1.84496	1.47237	H3K27me3_BG_WT_DLX_peak_6494	3.69328	5.90479	H3K27me3_E13.5_BG_WT_NKX_1_peak_16207	3.71985	6.25456	H3K27me3_E13.5_BG_WT_NKX_2_peak_17647	3.30156	5.19855		0	0	H3K4me1_E13.5_BG_WT_NKX_1_peak_9169	1.96071	1.64645	H3K4me1_E13.5_BG_WT_NKX_2_peak_15269	2.11538	2.01139	H3K4me1_E13.5_BG_WT_NKX_3_peak_13541	2.11262	1.97254	H3K4me3_BG_WT_DLX_peak_3013	2.2047	2.18163	H3K4me3_E13.5_BG_WT_NKX_1_peak_2622	1.8831	1.56141	H3K4me3_E13.5_BG_WT_NKX_2_peak_14463	1.98985	1.76314		0	0		0	0	3_D	NA	NA	outside	NA	572	6	hmm.298636
chr1	88213512	88213808	297	*	1	Ugt1a1	1353	Ugt1a1	640	Ugt1a1	1510	Ugt1a10	4616	Ugt1a1	640	Ugt1a1	0	Intronic	Ugt1a1	Merged.1597	NA	238	NA	NA	NA	NA	NA	NA		0	0	0	0		0	0	0	0		0	0	0	0		0	0	0	0		0	0	0	0		0	0	0	0	LHX6_E13.5_BG_WT_3_peak_68	13	2.53371	4.21723	6.75966		0	0	0	0		0	0	0	0		0	0	0	0		0	0	0	0		0	0	0	0	H3K27ac_BG_WT_DLX_peak_12370	1.77644	1.59157		0	0	H3K27ac_E13.5_BG_WT_NKX_2_peak_8175	2.04675	1.83266	H3K27me3_BG_WT_DLX_peak_6494	3.69328	5.90479	H3K27me3_E13.5_BG_WT_NKX_1_peak_16207	3.71985	6.25456	H3K27me3_E13.5_BG_WT_NKX_2_peak_17647	3.30156	5.19855		0	0	H3K4me1_E13.5_BG_WT_NKX_1_peak_9169	1.96071	1.64645	H3K4me1_E13.5_BG_WT_NKX_2_peak_15270	1.81379	1.50614	H3K4me1_E13.5_BG_WT_NKX_3_peak_13542	2.06763	1.89905	H3K4me3_BG_WT_DLX_peak_3014	2.52651	2.73221	H3K4me3_E13.5_BG_WT_NKX_1_peak_2622	1.8831	1.56141		0	0		0	0		0	0	3_D	NA	NA	outside	NA	297	6	hmm.298636
chr1	88213831	88214541	711	*	1	Ugt1a1	1672	c(Ugt1a10, Ugt1a9, Ugt1a7c, Ugt1a6b, Ugt1a6a, Ugt1a5, Ugt1a2, Ugt1a1)	502	Ugt1a1	1829	Ugt1a10	3883	c(Ugt1a10, Ugt1a9, Ugt1a7c, Ugt1a6b, Ugt1a6a, Ugt1a5, Ugt1a2, Ugt1a1)	502	Ugt1a1	0	Intronic	Ugt1a1	Merged.1598	NA	NA	NA	NA	NA	NA	NA	NA		0	0	0	0		0	0	0	0		0	0	0	0		0	0	0	0		0	0	0	0		0	0	0	0		0	0	0	0	NKX2.1_E13.5_BG_WT_2_peak_214	11	2.21318	3.6956	5.35562		0	0	0	0		0	0	0	0		0	0	0	0		0	0	0	0	H3K27ac_BG_WT_DLX_peak_12370	1.77644	1.59157	H3K27ac_E13.5_BG_WT_NKX_1_peak_9982	1.5758	1.15734	H3K27ac_E13.5_BG_WT_NKX_2_peak_8175	2.04675	1.83266	H3K27me3_BG_WT_DLX_peak_6494	3.69328	5.90479	H3K27me3_E13.5_BG_WT_NKX_1_peak_16207	3.71985	6.25456	H3K27me3_E13.5_BG_WT_NKX_2_peak_17647	3.30156	5.19855		0	0	H3K4me1_E13.5_BG_WT_NKX_1_peak_9170	2.30893	2.37543	H3K4me1_E13.5_BG_WT_NKX_2_peak_15271	2.23364	2.21106	H3K4me1_E13.5_BG_WT_NKX_3_peak_13543	1.98327	1.75831	H3K4me3_BG_WT_DLX_peak_3014	2.52651	2.73221	H3K4me3_E13.5_BG_WT_NKX_1_peak_2623	2.33325	2.25014	H3K4me3_E13.5_BG_WT_NKX_2_peak_14464	2.00367	1.78553	H3K4me3_E13.5_BG_WT_NKX_3_peak_2298	2.23666	2.0765		0	0	3_D	NA	NA	outside	NA	711	6	hmm.298636
chr1	88214653	88215058	406	*	1	Ugt1a1	2494	c(Ugt1a10, Ugt1a9, Ugt1a7c, Ugt1a6b, Ugt1a6a, Ugt1a5, Ugt1a2, Ugt1a1)	0	Ugt1a1	2651	Ugt1a10	3366	c(Ugt1a10, Ugt1a9, Ugt1a7c, Ugt1a6b, Ugt1a6a, Ugt1a5, Ugt1a2, Ugt1a1)	0	Ugt1a1	0	Intronic	Ugt1a1	Merged.1599	453	386	519	144	NA	NA	NA	NA		0	0	0	0		0	0	0	0		0	0	0	0		0	0	0	0		0	0	0	0		0	0	0	0	LHX6_E13.5_BG_WT_3_peak_69	17	3.31331	5.42215	10.1798		0	0	0	0		0	0	0	0		0	0	0	0		0	0	0	0		0	0	0	0		0	0	H3K27ac_E13.5_BG_WT_NKX_1_peak_9982	1.5758	1.15734		0	0	H3K27me3_BG_WT_DLX_peak_6494	3.69328	5.90479	H3K27me3_E13.5_BG_WT_NKX_1_peak_16207	3.71985	6.25456	H3K27me3_E13.5_BG_WT_NKX_2_peak_17647	3.30156	5.19855		0	0	H3K4me1_E13.5_BG_WT_NKX_1_peak_9170	2.30893	2.37543	H3K4me1_E13.5_BG_WT_NKX_2_peak_15271	2.23364	2.21106	H3K4me1_E13.5_BG_WT_NKX_3_peak_13543	1.98327	1.75831	H3K4me3_BG_WT_DLX_peak_3015	2.15804	2.08223	H3K4me3_E13.5_BG_WT_NKX_1_peak_2623	2.33325	2.25014	H3K4me3_E13.5_BG_WT_NKX_2_peak_14464	2.00367	1.78553	H3K4me3_E13.5_BG_WT_NKX_3_peak_2299	1.99615	1.7212		0	0	3_D	NA	NA	outside	NA	406	6	hmm.298636
chr1	88222211	88222688	478	*	1	Mroh2a	2331	c(Ugt1a10, Ugt1a9, Ugt1a7c, Ugt1a6b, Ugt1a6a, Ugt1a5, Ugt1a2, Ugt1a1)	3786	Mroh2a	4331	Ugt1a1	2208	c(Ugt1a10, Ugt1a9, Ugt1a7c, Ugt1a6a, Ugt1a5, Ugt1a2, Ugt1a1)	2208	Ugt1a1	4084	Intergenic	Mroh2a	Merged.1606	NA	NA	NA	NA	NA	NA	NA	NA		0	0	0	0	ASCL1_E13.5_BG_WT_2_peak_33	10	2.69217	4.10545	5.78926		0	0	0	0		0	0	0	0		0	0	0	0		0	0	0	0		0	0	0	0		0	0	0	0		0	0	0	0		0	0	0	0		0	0	0	0		0	0	0	0		0	0		0	0		0	0	H3K27me3_BG_WT_DLX_peak_6494	3.69328	5.90479	H3K27me3_E13.5_BG_WT_NKX_1_peak_16208	2.10773	2.16342	H3K27me3_E13.5_BG_WT_NKX_2_peak_17649	2.73341	3.79786		0	0		0	0		0	0		0	0		0	0		0	0		0	0		0	0	H3K4me3_E13.5_BG_WT_NKX_4_peak_2158	2.03501	1.77435	9_D	NA	NA	outside	NA	478	7	hmm.298637
chr1	88225750	88226239	490	*	1	Mroh2a	0	Mroh2a	1828	Mroh2a	780	Ugt1a1	5747	Mroh2a	780	Mroh2a	989	Promoter	Mroh2a	Merged.1608	NA	NA	NA	NA	NA	NA	NA	NA		0	0	0	0		0	0	0	0		0	0	0	0		0	0	0	0		0	0	0	0		0	0	0	0	LHX6_E13.5_BG_WT_3_peak_72	14	2.72861	4.51846	7.5751		0	0	0	0		0	0	0	0		0	0	0	0		0	0	0	0		0	0	0	0		0	0		0	0		0	0	H3K27me3_BG_WT_DLX_peak_6495	3.63503	5.71444	H3K27me3_E13.5_BG_WT_NKX_1_peak_16211	2.95159	4.17086	H3K27me3_E13.5_BG_WT_NKX_2_peak_17652	2.73866	3.70507		0	0	H3K4me1_E13.5_BG_WT_NKX_1_peak_9176	1.67921	1.1167	H3K4me1_E13.5_BG_WT_NKX_2_peak_15279	1.82914	1.5269	H3K4me1_E13.5_BG_WT_NKX_3_peak_13553	1.88854	1.60324	H3K4me3_BG_WT_DLX_peak_3023	2.2507	2.2485		0	0		0	0	H3K4me3_E13.5_BG_WT_NKX_3_peak_2304	1.93509	1.63514		0	0	5_P	NA	NA	outside	NA	490	6	hmm.298638
chr1	88227605	88227876	272	*	1	Mroh2a	385	Mroh2a	191	Mroh2a	177	Ugt1a1	7602	Mroh2a	177	Mroh2a	0	Intronic	Mroh2a	Merged.1610	NA	NA	NA	NA	NA	NA	NA	NA		0	0	0	0		0	0	0	0		0	0	0	0		0	0	0	0		0	0	0	0		0	0	0	0		0	0	0	0		0	0	0	0		0	0	0	0		0	0	0	0	PBX1_E13.5_BG_WT_1_peak_120	16	1.64067	3.14288	5.39224		0	0	0	0	H3K27ac_BG_WT_DLX_peak_12371	1.66763	1.38656		0	0		0	0	H3K27me3_BG_WT_DLX_peak_6495	3.63503	5.71444	H3K27me3_E13.5_BG_WT_NKX_1_peak_16211	2.95159	4.17086	H3K27me3_E13.5_BG_WT_NKX_2_peak_17652	2.73866	3.70507		0	0	H3K4me1_E13.5_BG_WT_NKX_1_peak_9177	1.89461	1.51862		0	0		0	0	H3K4me3_BG_WT_DLX_peak_3024	2.1072	2.01461	H3K4me3_E13.5_BG_WT_NKX_1_peak_2629	2.06308	1.81533		0	0	H3K4me3_E13.5_BG_WT_NKX_3_peak_2305	2.02402	1.76049		0	0	3_D	NA	NA	outside	NA	195	6	hmm.298638
chr1	88227969	88228354	386	*	1	Mroh2a	749	Mroh2a	0	Mroh2a	0	Ugt1a1	7966	Mroh2a	0	Mroh2a	0	Intronic	Mroh2a	Merged.1611	435	447	368	182	NA	NA	NA	NA		0	0	0	0		0	0	0	0		0	0	0	0		0	0	0	0		0	0	0	0		0	0	0	0		0	0	0	0	NKX2.1_E13.5_BG_WT_2_peak_216	12	2.41438	4.00356	6.1241		0	0	0	0		0	0	0	0		0	0	0	0		0	0	0	0	H3K27ac_BG_WT_DLX_peak_12372	1.63006	1.31987		0	0		0	0	H3K27me3_BG_WT_DLX_peak_6495	3.63503	5.71444	H3K27me3_E13.5_BG_WT_NKX_1_peak_16211	2.95159	4.17086	H3K27me3_E13.5_BG_WT_NKX_2_peak_17652	2.73866	3.70507		0	0	H3K4me1_E13.5_BG_WT_NKX_1_peak_9178	1.68523	1.12677		0	0		0	0	H3K4me3_BG_WT_DLX_peak_3024	2.1072	2.01461		0	0		0	0	H3K4me3_E13.5_BG_WT_NKX_3_peak_2305	2.02402	1.76049		0	0	3_D	NA	NA	outside	NA	386	7	hmm.298639
chr1	88231796	88232651	856	*	1	Mroh2a	4576	Mroh2a	0	Mroh2a	3728	Ugt1a1	11793	Mroh2a	0	Mroh2a	0	Intronic	Mroh2a	Merged.1617	438	447	517	97	NA	NA	NA	NA		0	0	0	0		0	0	0	0		0	0	0	0		0	0	0	0		0	0	0	0		0	0	0	0	LHX6_E13.5_BG_WT_3_peak_73	12	2.33881	3.916	5.97347		0	0	0	0		0	0	0	0		0	0	0	0		0	0	0	0		0	0	0	0	H3K27ac_BG_WT_DLX_peak_12374	1.65739	1.3703	H3K27ac_E13.5_BG_WT_NKX_1_peak_9990	1.94768	1.72459	H3K27ac_E13.5_BG_WT_NKX_2_peak_8181	1.76592	1.3382	H3K27me3_BG_WT_DLX_peak_6495	3.63503	5.71444	H3K27me3_E13.5_BG_WT_NKX_1_peak_16211	2.95159	4.17086	H3K27me3_E13.5_BG_WT_NKX_2_peak_17652	2.73866	3.70507		0	0	H3K4me1_E13.5_BG_WT_NKX_1_peak_9180	2.37239	2.62628	H3K4me1_E13.5_BG_WT_NKX_2_peak_15282	2.27136	2.28438	H3K4me1_E13.5_BG_WT_NKX_3_peak_13556	1.7979	1.46557	H3K4me3_BG_WT_DLX_peak_3026	2.20171	2.16821	H3K4me3_E13.5_BG_WT_NKX_1_peak_2632	1.95412	1.6616	H3K4me3_E13.5_BG_WT_NKX_2_peak_14476	1.62758	1.2474		0	0		0	0	3_D	NA	NA	outside	NA	599	6	hmm.298640
chr1	88234563	88235280	718	*	1	Mroh2a	7343	Mroh2a	0	Mroh2a	6495	Ugt1a1	14560	Mroh2a	0	Mroh2a	0	Intronic	Mroh2a	Merged.1619	433	422	433	103	NA	NA	NA	NA		0	0	0	0		0	0	0	0		0	0	0	0		0	0	0	0		0	0	0	0		0	0	0	0		0	0	0	0	NKX2.1_E13.5_BG_WT_2_peak_217	13	2.61558	4.31153	6.92391		0	0	0	0		0	0	0	0		0	0	0	0		0	0	0	0	H3K27ac_BG_WT_DLX_peak_12377	2.0055	2.07532		0	0		0	0	H3K27me3_BG_WT_DLX_peak_6495	3.63503	5.71444	H3K27me3_E13.5_BG_WT_NKX_1_peak_16211	2.95159	4.17086	H3K27me3_E13.5_BG_WT_NKX_2_peak_17652	2.73866	3.70507		0	0		0	0	H3K4me1_E13.5_BG_WT_NKX_2_peak_15285	2.18801	2.15531	H3K4me1_E13.5_BG_WT_NKX_3_peak_13558	2.50718	2.72876	H3K4me3_BG_WT_DLX_peak_3028	2.33938	2.4231	H3K4me3_E13.5_BG_WT_NKX_1_peak_2634	1.84739	1.51103	H3K4me3_E13.5_BG_WT_NKX_2_peak_14479	1.64989	1.27791		0	0		0	0	3_D	NA	NA	outside	NA	718	7	hmm.298641
chr1	88236866	88237374	509	*	1	Mroh2a	9646	Mroh2a	98	Mroh2a	8798	Ugt1a1	16863	Mroh2a	98	Mroh2a	0	Intronic	Mroh2a	Merged.1621	NA	NA	NA	NA	NA	NA	NA	NA		0	0	0	0		0	0	0	0		0	0	0	0		0	0	0	0		0	0	0	0		0	0	0	0	LHX6_E13.5_BG_WT_3_peak_74	10	1.94901	3.31354	4.4973		0	0	0	0		0	0	0	0		0	0	0	0		0	0	0	0		0	0	0	0	H3K27ac_BG_WT_DLX_peak_12379	2.11929	2.31036	H3K27ac_E13.5_BG_WT_NKX_1_peak_9992	1.67407	1.30657		0	0	H3K27me3_BG_WT_DLX_peak_6495	3.63503	5.71444	H3K27me3_E13.5_BG_WT_NKX_1_peak_16211	2.95159	4.17086	H3K27me3_E13.5_BG_WT_NKX_2_peak_17654	2.252	2.53214		0	0		0	0	H3K4me1_E13.5_BG_WT_NKX_2_peak_15286	1.87178	1.59889	H3K4me1_E13.5_BG_WT_NKX_3_peak_13560	1.8693	1.57402	H3K4me3_BG_WT_DLX_peak_3029	2.11461	2.01012	H3K4me3_E13.5_BG_WT_NKX_1_peak_2636	1.84739	1.51103	H3K4me3_E13.5_BG_WT_NKX_2_peak_14481	1.60902	1.22617		0	0	H3K4me3_E13.5_BG_WT_NKX_4_peak_2163	1.95141	1.65585	12_D	NA	NA	outside	NA	509	7	hmm.298641
chr1	88237948	88238427	480	*	1	Mroh2a	10728	Mroh2a	0	Mroh2a	9880	Ugt1a1	17945	Mroh2a	0	Mroh2a	0	Intronic	Mroh2a	Merged.1623	356	362	436	83	NA	NA	NA	NA		0	0	0	0	ASCL1_E13.5_BG_WT_2_peak_34	10	2.69217	4.10545	5.78926		0	0	0	0		0	0	0	0		0	0	0	0		0	0	0	0		0	0	0	0		0	0	0	0		0	0	0	0		0	0	0	0		0	0	0	0		0	0	0	0	H3K27ac_BG_WT_DLX_peak_12380	1.96626	1.99449		0	0		0	0	H3K27me3_BG_WT_DLX_peak_6495	3.63503	5.71444	H3K27me3_E13.5_BG_WT_NKX_1_peak_16211	2.95159	4.17086	H3K27me3_E13.5_BG_WT_NKX_2_peak_17654	2.252	2.53214		0	0	H3K4me1_E13.5_BG_WT_NKX_1_peak_9184	1.91743	1.55924	H3K4me1_E13.5_BG_WT_NKX_2_peak_15287	1.84477	1.54947	H3K4me1_E13.5_BG_WT_NKX_3_peak_13561	2.0057	1.79756	H3K4me3_BG_WT_DLX_peak_3030	1.89449	1.62445		0	0	H3K4me3_E13.5_BG_WT_NKX_2_peak_14482	1.64868	1.28271		0	0	H3K4me3_E13.5_BG_WT_NKX_4_peak_2164	2.22726	2.05844	3_D	NA	NA	outside	NA	480	7	hmm.298641
chr1	88239930	88240399	470	*	1	Mroh2a	12710	Mroh2a	0	Mroh2a	11862	Hjurp	18456	Mroh2a	0	Mroh2a	0	Intronic	Mroh2a	Merged.1625	479	469	436	53	NA	NA	NA	NA		0	0	0	0		0	0	0	0		0	0	0	0		0	0	0	0		0	0	0	0		0	0	0	0		0	0	0	0		0	0	0	0		0	0	0	0		0	0	0	0	PBX1_E13.5_BG_WT_1_peak_121	16	1.64067	3.14288	5.39224		0	0	0	0	H3K27ac_BG_WT_DLX_peak_12381	1.59054	1.25097	H3K27ac_E13.5_BG_WT_NKX_1_peak_9994	1.91102	1.68901	H3K27ac_E13.5_BG_WT_NKX_2_peak_8184	1.96841	1.69729	H3K27me3_BG_WT_DLX_peak_6495	3.63503	5.71444	H3K27me3_E13.5_BG_WT_NKX_1_peak_16211	2.95159	4.17086	H3K27me3_E13.5_BG_WT_NKX_2_peak_17655	2.51607	3.15741		0	0		0	0	H3K4me1_E13.5_BG_WT_NKX_2_peak_15288	1.87575	1.60005	H3K4me1_E13.5_BG_WT_NKX_3_peak_13563	1.94729	1.69519	H3K4me3_BG_WT_DLX_peak_3031	2.29731	2.34119		0	0	H3K4me3_E13.5_BG_WT_NKX_2_peak_14483	2.03623	1.79665		0	0		0	0	3_D	NA	NA	outside	NA	399	6	hmm.298642
chr1	88240435	88240694	260	*	1	Mroh2a	13215	Mroh2a	0	Mroh2a	12367	Hjurp	18161	Mroh2a	0	Mroh2a	0	Intronic	Mroh2a	Merged.1626	470	472	483	151	NA	NA	NA	NA		0	0	0	0		0	0	0	0		0	0	0	0		0	0	0	0		0	0	0	0		0	0	0	0	LHX6_E13.5_BG_WT_3_peak_75	12	2.33881	3.916	5.97347		0	0	0	0		0	0	0	0		0	0	0	0		0	0	0	0		0	0	0	0	H3K27ac_BG_WT_DLX_peak_12381	1.59054	1.25097	H3K27ac_E13.5_BG_WT_NKX_1_peak_9994	1.91102	1.68901		0	0	H3K27me3_BG_WT_DLX_peak_6495	3.63503	5.71444	H3K27me3_E13.5_BG_WT_NKX_1_peak_16211	2.95159	4.17086	H3K27me3_E13.5_BG_WT_NKX_2_peak_17655	2.51607	3.15741		0	0	H3K4me1_E13.5_BG_WT_NKX_1_peak_9185	2.02426	1.7806	H3K4me1_E13.5_BG_WT_NKX_2_peak_15288	1.87575	1.60005	H3K4me1_E13.5_BG_WT_NKX_3_peak_13563	1.94729	1.69519	H3K4me3_BG_WT_DLX_peak_3031	2.29731	2.34119		0	0	H3K4me3_E13.5_BG_WT_NKX_2_peak_14484	1.69604	1.34294		0	0		0	0	3_D	NA	NA	outside	NA	260	6	hmm.298642
chr1	88242978	88243402	425	*	1	Mroh2a	15758	Mroh2a	186	Mroh2a	14910	Hjurp	15453	Mroh2a	186	Mroh2a	0	Intronic	Mroh2a	Merged.1629	NA	NA	NA	NA	NA	NA	NA	NA		0	0	0	0	ASCL1_E13.5_BG_WT_2_peak_35	9	2.42295	3.73222	4.96681		0	0	0	0		0	0	0	0		0	0	0	0		0	0	0	0	LHX6_E13.5_BG_WT_3_peak_76	10	1.94901	3.31354	4.4973		0	0	0	0		0	0	0	0		0	0	0	0		0	0	0	0		0	0	0	0	H3K27ac_BG_WT_DLX_peak_12382	2.06045	2.25376	H3K27ac_E13.5_BG_WT_NKX_1_peak_9995	1.96939	1.79006		0	0	H3K27me3_BG_WT_DLX_peak_6495	3.63503	5.71444	H3K27me3_E13.5_BG_WT_NKX_1_peak_16211	2.95159	4.17086	H3K27me3_E13.5_BG_WT_NKX_2_peak_17656	2.53391	3.17135		0	0	H3K4me1_E13.5_BG_WT_NKX_1_peak_9186	1.69843	1.15281	H3K4me1_E13.5_BG_WT_NKX_2_peak_15290	2.03586	1.87223	H3K4me1_E13.5_BG_WT_NKX_3_peak_13565	1.93447	1.67512	H3K4me3_BG_WT_DLX_peak_3032	2.11333	2.02889		0	0		0	0		0	0		0	0	3_D	NA	NA	outside	NA	425	7	hmm.298643
chr1	88244036	88244251	216	*	1	Mroh2a	16816	Mroh2a	0	Mroh2a	15968	Hjurp	14604	Mroh2a	0	Mroh2a	0	Intronic	Mroh2a	Merged.1631	472	471	519	159	NA	NA	NA	NA		0	0	0	0		0	0	0	0		0	0	0	0		0	0	0	0		0	0	0	0		0	0	0	0		0	0	0	0		0	0	0	0		0	0	0	0		0	0	0	0	PBX1_E13.5_BG_WT_1_peak_122	21	2.15339	4.06725	8.69854		0	0	0	0	H3K27ac_BG_WT_DLX_peak_12383	1.99115	2.02744	H3K27ac_E13.5_BG_WT_NKX_1_peak_9996	2.22018	2.22116	H3K27ac_E13.5_BG_WT_NKX_2_peak_8186	1.85435	1.47061	H3K27me3_BG_WT_DLX_peak_6495	3.63503	5.71444	H3K27me3_E13.5_BG_WT_NKX_1_peak_16212	2.83705	3.83535	H3K27me3_E13.5_BG_WT_NKX_2_peak_17657	2.33275	2.7488		0	0	H3K4me1_E13.5_BG_WT_NKX_1_peak_9187	1.85229	1.43397	H3K4me1_E13.5_BG_WT_NKX_2_peak_15291	1.95515	1.73987		0	0	H3K4me3_BG_WT_DLX_peak_3032	2.11333	2.02889		0	0	H3K4me3_E13.5_BG_WT_NKX_2_peak_14486	1.77996	1.44767		0	0		0	0	15_D	NA	NA	outside	NA	216	7	hmm.298643
chr1	88246821	88247220	400	*	1	Mroh2a	19601	Mroh2a	0	Mroh2a	18753	Hjurp	11635	Mroh2a	0	Mroh2a	0	Intronic	Mroh2a	Merged.1634	411	449	407	127	NA	NA	NA	NA		0	0	0	0		0	0	0	0		0	0	0	0		0	0	0	0		0	0	0	0		0	0	0	0	LHX6_E13.5_BG_WT_3_peak_77	11	2.14391	3.61477	5.21857		0	0	0	0		0	0	0	0		0	0	0	0		0	0	0	0		0	0	0	0	H3K27ac_BG_WT_DLX_peak_12384	1.81339	1.69013		0	0		0	0	H3K27me3_BG_WT_DLX_peak_6495	3.63503	5.71444	H3K27me3_E13.5_BG_WT_NKX_1_peak_16212	2.83705	3.83535	H3K27me3_E13.5_BG_WT_NKX_2_peak_17657	2.33275	2.7488		0	0	H3K4me1_E13.5_BG_WT_NKX_1_peak_9189	2.06802	1.85281	H3K4me1_E13.5_BG_WT_NKX_2_peak_15293	1.66518	1.27659	H3K4me1_E13.5_BG_WT_NKX_3_peak_13566	2.06502	1.87748	H3K4me3_BG_WT_DLX_peak_3034	2.20441	2.16075		0	0	H3K4me3_E13.5_BG_WT_NKX_2_peak_14489	1.59807	1.21307		0	0		0	0	10_D	NA	NA	outside	NA	400	7	hmm.298643
chr1	88249293	88250272	980	*	1	6430706D22Rik	18936	Mroh2a	0	Mroh2a	21225	Hjurp	8583	Mroh2a	0	Mroh2a	0	Exon	6430706D22Rik	Merged.1637	464	474	398	142	NA	NA	NA	NA		0	0	0	0	ASCL1_E13.5_BG_WT_2_peak_36	10	2.69217	4.10545	5.78926		0	0	0	0		0	0	0	0		0	0	0	0		0	0	0	0		0	0	0	0	NKX2.1_E13.5_BG_WT_2_peak_218	14	2.81678	4.6195	7.75298		0	0	0	0		0	0	0	0		0	0	0	0		0	0	0	0	H3K27ac_BG_WT_DLX_peak_12385	1.98043	2.0517	H3K27ac_E13.5_BG_WT_NKX_1_peak_10002	1.74925	1.42485	H3K27ac_E13.5_BG_WT_NKX_2_peak_8191	1.90809	1.57337	H3K27me3_BG_WT_DLX_peak_6495	3.63503	5.71444	H3K27me3_E13.5_BG_WT_NKX_1_peak_16212	2.83705	3.83535	H3K27me3_E13.5_BG_WT_NKX_2_peak_17658	2.55629	3.28624		0	0	H3K4me1_E13.5_BG_WT_NKX_1_peak_9192	1.89811	1.51415	H3K4me1_E13.5_BG_WT_NKX_2_peak_15296	1.8267	1.5321	H3K4me1_E13.5_BG_WT_NKX_3_peak_13568	1.86114	1.56481	H3K4me3_BG_WT_DLX_peak_3035	2.20835	2.18724	H3K4me3_E13.5_BG_WT_NKX_1_peak_2642	1.93701	1.63746	H3K4me3_E13.5_BG_WT_NKX_2_peak_14491	1.46571	1.04758		0	0	H3K4me3_E13.5_BG_WT_NKX_4_peak_2167	1.89634	1.5778	3_D	NA	NA	outside	NA	672	6	hmm.298644
chr1	88259046	88259690	645	*	1	6430706D22Rik	9518	Mroh2a	0	Hjurp	17779	Hjurp	0	Hjurp	0	Mroh2a	0	threeUTR	6430706D22Rik	Merged.1644	395	395	377	117	NA	NA	NA	NA		0	0	0	0		0	0	0	0		0	0	0	0		0	0	0	0		0	0	0	0		0	0	0	0		0	0	0	0	NKX2.1_E13.5_BG_WT_2_peak_219	10	2.01198	3.38763	4.62081		0	0	0	0		0	0	0	0		0	0	0	0		0	0	0	0	H3K27ac_BG_WT_DLX_peak_12391	2.72394	3.96101	H3K27ac_E13.5_BG_WT_NKX_1_peak_10006	2.70459	3.28994	H3K27ac_E13.5_BG_WT_NKX_2_peak_8195	2.4168	2.69889	H3K27me3_BG_WT_DLX_peak_6497	1.91046	1.7134	H3K27me3_E13.5_BG_WT_NKX_1_peak_16212	2.83705	3.83535	H3K27me3_E13.5_BG_WT_NKX_2_peak_17658	2.55629	3.28624	H3K4me1_BG_WT_DLX_peak_8880	2.82639	3.97008	H3K4me1_E13.5_BG_WT_NKX_1_peak_9198	2.75845	3.6433	H3K4me1_E13.5_BG_WT_NKX_2_peak_15302	2.56986	2.89615	H3K4me1_E13.5_BG_WT_NKX_3_peak_13573	2.55753	2.79119	H3K4me3_BG_WT_DLX_peak_3043	1.86903	1.60052	H3K4me3_E13.5_BG_WT_NKX_1_peak_2645	1.84739	1.51103	H3K4me3_E13.5_BG_WT_NKX_2_peak_14500	1.56336	1.16804	H3K4me3_E13.5_BG_WT_NKX_3_peak_2315	1.9823	1.70167	H3K4me3_E13.5_BG_WT_NKX_4_peak_2170	3.17852	3.65291	3_D	NA	NA	outside	NA	290	8	hmm.298647
chr1	88260095	88260430	336	*	1	6430706D22Rik	8778	Mroh2a	68	Hjurp	17039	Hjurp	0	Hjurp	0	Mroh2a	190	threeUTR	6430706D22Rik	Merged.1645	NA	NA	NA	NA	NA	NA	NA	NA		0	0	0	0		0	0	0	0		0	0	0	0		0	0	0	0		0	0	0	0		0	0	0	0	LHX6_E13.5_BG_WT_3_peak_78	12	2.33881	3.916	5.97347		0	0	0	0		0	0	0	0		0	0	0	0		0	0	0	0		0	0	0	0	H3K27ac_BG_WT_DLX_peak_12391	2.72394	3.96101	H3K27ac_E13.5_BG_WT_NKX_1_peak_10006	2.70459	3.28994	H3K27ac_E13.5_BG_WT_NKX_2_peak_8195	2.4168	2.69889	H3K27me3_BG_WT_DLX_peak_6497	1.91046	1.7134	H3K27me3_E13.5_BG_WT_NKX_1_peak_16212	2.83705	3.83535		0	0	H3K4me1_BG_WT_DLX_peak_8880	2.82639	3.97008	H3K4me1_E13.5_BG_WT_NKX_1_peak_9198	2.75845	3.6433	H3K4me1_E13.5_BG_WT_NKX_2_peak_15302	2.56986	2.89615	H3K4me1_E13.5_BG_WT_NKX_3_peak_13574	2.51156	2.75752	H3K4me3_BG_WT_DLX_peak_3043	1.86903	1.60052		0	0	H3K4me3_E13.5_BG_WT_NKX_2_peak_14501	1.64664	1.27078	H3K4me3_E13.5_BG_WT_NKX_3_peak_2316	2.32469	2.21325	H3K4me3_E13.5_BG_WT_NKX_4_peak_2171	2.43946	2.36264	3_D	NA	NA	outside	NA	336	8	hmm.298647
chr1	88261369	88261689	321	*	1	6430706D22Rik	7519	Mroh2a	1342	Hjurp	15780	Hjurp	0	Hjurp	0	Mroh2a	1464	threeUTR	6430706D22Rik	Merged.1647	NA	NA	NA	NA	NA	NA	NA	NA		0	0	0	0		0	0	0	0		0	0	0	0		0	0	0	0		0	0	0	0		0	0	0	0		0	0	0	0		0	0	0	0		0	0	0	0		0	0	0	0	PBX1_E13.5_BG_WT_1_peak_123	20	2.05084	3.88238	7.99592		0	0	0	0	H3K27ac_BG_WT_DLX_peak_12391	2.72394	3.96101	H3K27ac_E13.5_BG_WT_NKX_1_peak_10006	2.70459	3.28994	H3K27ac_E13.5_BG_WT_NKX_2_peak_8195	2.4168	2.69889		0	0	H3K27me3_E13.5_BG_WT_NKX_1_peak_16212	2.83705	3.83535	H3K27me3_E13.5_BG_WT_NKX_2_peak_17660	2.52705	3.22827	H3K4me1_BG_WT_DLX_peak_8881	4.35065	10.1016	H3K4me1_E13.5_BG_WT_NKX_1_peak_9198	2.75845	3.6433	H3K4me1_E13.5_BG_WT_NKX_2_peak_15302	2.56986	2.89615	H3K4me1_E13.5_BG_WT_NKX_3_peak_13574	2.51156	2.75752		0	0		0	0	H3K4me3_E13.5_BG_WT_NKX_2_peak_14502	1.7613	1.41519	H3K4me3_E13.5_BG_WT_NKX_3_peak_2317	2.09238	1.87752	H3K4me3_E13.5_BG_WT_NKX_4_peak_2172	2.04294	1.78965	3_D	NA	NA	outside	NA	321	8	hmm.298647
chr1	88261750	88261968	219	*	1	6430706D22Rik	7240	Mroh2a	1723	Hjurp	15501	Hjurp	0	Hjurp	0	Mroh2a	1845	threeUTR	6430706D22Rik	Merged.1648	NA	NA	NA	NA	NA	NA	NA	NA		0	0	0	0		0	0	0	0		0	0	0	0		0	0	0	0		0	0	0	0		0	0	0	0	LHX6_E13.5_BG_WT_3_peak_79	12	2.33881	3.916	5.97347		0	0	0	0		0	0	0	0		0	0	0	0		0	0	0	0		0	0	0	0	H3K27ac_BG_WT_DLX_peak_12391	2.72394	3.96101	H3K27ac_E13.5_BG_WT_NKX_1_peak_10006	2.70459	3.28994	H3K27ac_E13.5_BG_WT_NKX_2_peak_8195	2.4168	2.69889		0	0	H3K27me3_E13.5_BG_WT_NKX_1_peak_16212	2.83705	3.83535	H3K27me3_E13.5_BG_WT_NKX_2_peak_17660	2.52705	3.22827	H3K4me1_BG_WT_DLX_peak_8881	4.35065	10.1016	H3K4me1_E13.5_BG_WT_NKX_1_peak_9198	2.75845	3.6433	H3K4me1_E13.5_BG_WT_NKX_2_peak_15302	2.56986	2.89615	H3K4me1_E13.5_BG_WT_NKX_3_peak_13574	2.51156	2.75752		0	0		0	0	H3K4me3_E13.5_BG_WT_NKX_2_peak_14503	1.57601	1.18365	H3K4me3_E13.5_BG_WT_NKX_3_peak_2317	2.09238	1.87752	H3K4me3_E13.5_BG_WT_NKX_4_peak_2172	2.04294	1.78965	3_D	NA	NA	outside	NA	219	8	hmm.298647
chr1	88264654	88265018	365	*	1	6430706D22Rik	4190	c(Hjurp, A730008H23Rik)	162	Hjurp	12451	Hjurp	0	A730008H23Rik	0	6430706D22Rik	1260	threeUTR	6430706D22Rik	Merged.1651	NA	NA	NA	NA	NA	NA	NA	NA		0	0	0	0		0	0	0	0		0	0	0	0		0	0	0	0		0	0	0	0		0	0	0	0		0	0	0	0	NKX2.1_E13.5_BG_WT_2_peak_220	13	2.61558	4.31153	6.92391		0	0	0	0		0	0	0	0		0	0	0	0		0	0	0	0	H3K27ac_BG_WT_DLX_peak_12391	2.72394	3.96101	H3K27ac_E13.5_BG_WT_NKX_1_peak_10006	2.70459	3.28994	H3K27ac_E13.5_BG_WT_NKX_2_peak_8195	2.4168	2.69889	H3K27me3_BG_WT_DLX_peak_6498	1.92295	1.73709	H3K27me3_E13.5_BG_WT_NKX_1_peak_16213	2.65847	3.38333	H3K27me3_E13.5_BG_WT_NKX_2_peak_17661	2.35346	2.74187	H3K4me1_BG_WT_DLX_peak_8882	1.96392	1.67499	H3K4me1_E13.5_BG_WT_NKX_1_peak_9198	2.75845	3.6433	H3K4me1_E13.5_BG_WT_NKX_2_peak_15302	2.56986	2.89615	H3K4me1_E13.5_BG_WT_NKX_3_peak_13574	2.51156	2.75752	H3K4me3_BG_WT_DLX_peak_3047	1.91235	1.66273		0	0	H3K4me3_E13.5_BG_WT_NKX_2_peak_14506	1.62249	1.24099	H3K4me3_E13.5_BG_WT_NKX_3_peak_2319	1.83813	1.49846	H3K4me3_E13.5_BG_WT_NKX_4_peak_2174	1.91899	1.61046	5_D	NA	NA	outside	NA	365	7	hmm.298650
chr1	88265921	88266865	945	*	1	6430706D22Rik	2343	c(Hjurp, A730008H23Rik)	0	Hjurp	10604	A730008H23Rik	740	6430706D22Rik	0	A730008H23Rik	0	Exon	6430706D22Rik	Merged.1653	402	422	315	86	NA	NA	NA	NA		0	0	0	0	ASCL1_E13.5_BG_WT_2_peak_37	10	2.69217	4.10545	5.78926		0	0	0	0		0	0	0	0		0	0	0	0		0	0	0	0		0	0	0	0		0	0	0	0		0	0	0	0		0	0	0	0		0	0	0	0		0	0	0	0	H3K27ac_BG_WT_DLX_peak_12391	2.72394	3.96101	H3K27ac_E13.5_BG_WT_NKX_1_peak_10007	2.17999	2.17447	H3K27ac_E13.5_BG_WT_NKX_2_peak_8196	1.92329	1.60166	H3K27me3_BG_WT_DLX_peak_6500	1.79205	1.50968	H3K27me3_E13.5_BG_WT_NKX_1_peak_16213	2.65847	3.38333	H3K27me3_E13.5_BG_WT_NKX_2_peak_17662	2.4383	2.92695	H3K4me1_BG_WT_DLX_peak_8884	1.7886	1.32542	H3K4me1_E13.5_BG_WT_NKX_1_peak_9198	2.75845	3.6433	H3K4me1_E13.5_BG_WT_NKX_2_peak_15304	2.43144	2.60237	H3K4me1_E13.5_BG_WT_NKX_3_peak_13575	2.22607	2.17048	H3K4me3_BG_WT_DLX_peak_3048	1.89893	1.64597	H3K4me3_E13.5_BG_WT_NKX_1_peak_2649	2.47302	2.45116	H3K4me3_E13.5_BG_WT_NKX_2_peak_14507	1.63625	1.25796	H3K4me3_E13.5_BG_WT_NKX_3_peak_2320	1.94514	1.6493	H3K4me3_E13.5_BG_WT_NKX_4_peak_2175	2.19039	2.00555	3_D	NA	NA	outside	NA	945	7	hmm.298650
chr1	88274890	88275088	199	*	1	A730008H23Rik	2269	A730008H23Rik	0	Hjurp	2381	A730008H23Rik	9709	A730008H23Rik	0	A730008H23Rik	0	Intronic	A730008H23Rik	Merged.1655	330	339	282	39	NA	NA	NA	NA		0	0	0	0		0	0	0	0		0	0	0	0		0	0	0	0		0	0	0	0		0	0	0	0		0	0	0	0	NKX2.1_E13.5_BG_WT_2_peak_221	13	2.61558	4.31153	6.92391		0	0	0	0		0	0	0	0		0	0	0	0		0	0	0	0	H3K27ac_BG_WT_DLX_peak_12396	3.84546	8.8123	H3K27ac_E13.5_BG_WT_NKX_1_peak_10012	8.18804	23.1584	H3K27ac_E13.5_BG_WT_NKX_2_peak_8201	5.26996	12.142		0	0	H3K27me3_E13.5_BG_WT_NKX_1_peak_16215	2.51786	3.08473	H3K27me3_E13.5_BG_WT_NKX_2_peak_17666	2.7666	3.82561	H3K4me1_BG_WT_DLX_peak_8887	6.07954	17.478	H3K4me1_E13.5_BG_WT_NKX_1_peak_9201	6.71686	18.9866	H3K4me1_E13.5_BG_WT_NKX_2_peak_15307	5.08496	9.62267	H3K4me1_E13.5_BG_WT_NKX_3_peak_13580	5.59599	10.7415	H3K4me3_BG_WT_DLX_peak_3049	13.7801	46.3336	H3K4me3_E13.5_BG_WT_NKX_1_peak_2655	21.9227	66.4879	H3K4me3_E13.5_BG_WT_NKX_2_peak_14513	1.75207	1.41675	H3K4me3_E13.5_BG_WT_NKX_3_peak_2324	26.7622	84.0263	H3K4me3_E13.5_BG_WT_NKX_4_peak_2178	25.6241	77.5105	3_D	NA	NA	outside	NA	199	4	hmm.298651
chr1	88276149	88278333	2185	*	1	A730008H23Rik	0	c(Hjurp, A730008H23Rik)	0	Hjurp	0	A730008H23Rik	10968	Hjurp	0	A730008H23Rik	0	Promoter	A730008H23Rik	Merged.1657	416	438	385	75	NA	NA	NA	NA	ARX_E13.5_BG_WT_3_peak_139	9	3.60368	4.69675	6.47612		0	0	0	0	DLX1_E13.5_BG_WT_4_peak_217b	20.81	4.94813	7.56215	14.709	DLX2_E13.5_BG_WT_1_peak_537b	25.42	3.46096	8.05117	18.2463	DLX5_E13.5_BG_WT_2_peak_173	17	2.04713	3.78589	7.0006	GSX2_E13.5_BG_WT_1_peak_164	28	5.21967	8.46644	20.8052		0	0	0	0	NKX2.1_E13.5_BG_WT_2_peak_222	17	3.42037	5.5434	10.3987		0	0	0	0		0	0	0	0	PBX1_E13.5_BG_WT_1_peak_125	24	2.46101	4.62188	10.9168	SP9_E13.5_BG_WT_1_peak_252	8	2.08487	3.29087	4.07873	H3K27ac_BG_WT_DLX_peak_12396	3.84546	8.8123	H3K27ac_E13.5_BG_WT_NKX_1_peak_10012	8.18804	23.1584	H3K27ac_E13.5_BG_WT_NKX_2_peak_8201	5.26996	12.142	H3K27me3_BG_WT_DLX_peak_6502	3.72955	6.37462	H3K27me3_E13.5_BG_WT_NKX_1_peak_16215	2.51786	3.08473	H3K27me3_E13.5_BG_WT_NKX_2_peak_17666	2.7666	3.82561	H3K4me1_BG_WT_DLX_peak_8887	6.07954	17.478	H3K4me1_E13.5_BG_WT_NKX_1_peak_9201	6.71686	18.9866	H3K4me1_E13.5_BG_WT_NKX_2_peak_15308	4.05927	6.47603	H3K4me1_E13.5_BG_WT_NKX_3_peak_13581	3.36186	4.68819	H3K4me3_BG_WT_DLX_peak_3049	13.7801	46.3336	H3K4me3_E13.5_BG_WT_NKX_1_peak_2655	21.9227	66.4879	H3K4me3_E13.5_BG_WT_NKX_2_peak_14514	25.8365	78.034	H3K4me3_E13.5_BG_WT_NKX_3_peak_2324	26.7622	84.0263	H3K4me3_E13.5_BG_WT_NKX_4_peak_2178	25.6241	77.5105	1_P	NA	NA	outside	NA	851	1	hmm.298652
chr1	88279057	88279410	354	*	1	A730008H23Rik	0	c(Hjurp, A730008H23Rik)	1587	Hjurp	1477	A730008H23Rik	13876	Hjurp	1477	A730008H23Rik	1683	Promoter	Hjurp	Merged.1659	NA	NA	NA	NA	NA	NA	NA	NA		0	0	0	0		0	0	0	0		0	0	0	0		0	0	0	0		0	0	0	0	GSX2_E13.5_BG_WT_1_peak_165	13	2.42342	4.08725	6.53138		0	0	0	0	NKX2.1_E13.5_BG_WT_2_peak_223	14	2.81678	4.6195	7.75298		0	0	0	0		0	0	0	0		0	0	0	0		0	0	0	0		0	0	H3K27ac_E13.5_BG_WT_NKX_1_peak_10013	2.19279	2.21574	H3K27ac_E13.5_BG_WT_NKX_2_peak_8202	2.4403	2.72692	H3K27me3_BG_WT_DLX_peak_6502	3.72955	6.37462	H3K27me3_E13.5_BG_WT_NKX_1_peak_16216	2.97661	4.27822	H3K27me3_E13.5_BG_WT_NKX_2_peak_17666	2.7666	3.82561	H3K4me1_BG_WT_DLX_peak_8888	2.05979	1.87499	H3K4me1_E13.5_BG_WT_NKX_1_peak_9202	2.30333	2.40372	H3K4me1_E13.5_BG_WT_NKX_2_peak_15309	2.44526	2.64332	H3K4me1_E13.5_BG_WT_NKX_3_peak_13581	3.36186	4.68819		0	0		0	0	H3K4me3_E13.5_BG_WT_NKX_2_peak_14515	2.1445	1.98059	H3K4me3_E13.5_BG_WT_NKX_3_peak_2325	2.01472	1.74737	H3K4me3_E13.5_BG_WT_NKX_4_peak_2179	2.0913	1.85412	1_P	NA	NA	outside	NA	210	6	hmm.298656
chr1	88279553	88280538	986	*	1	A730008H23Rik	0	c(Hjurp, A730008H23Rik)	2083	Hjurp	1973	A730008H23Rik	14372	Hjurp	1973	A730008H23Rik	2179	Promoter	Hjurp	Merged.1660	NA	NA	NA	NA	NA	NA	NA	NA		0	0	0	0		0	0	0	0		0	0	0	0		0	0	0	0	DLX5_E13.5_BG_WT_2_peak_174	18	2.16755	3.99621	7.70992		0	0	0	0	LHX6_E13.5_BG_WT_3_peak_80	14	2.72861	4.51846	7.5751	NKX2.1_E13.5_BG_WT_2_peak_224	12	2.41438	4.00356	6.1241		0	0	0	0		0	0	0	0	PBX1_E13.5_BG_WT_1_peak_127	17	1.74322	3.32775	6.01014		0	0	0	0	H3K27ac_BG_WT_DLX_peak_12398	1.80795	1.66361	H3K27ac_E13.5_BG_WT_NKX_1_peak_10014	2.49139	2.75006	H3K27ac_E13.5_BG_WT_NKX_2_peak_8202	2.4403	2.72692	H3K27me3_BG_WT_DLX_peak_6502	3.72955	6.37462	H3K27me3_E13.5_BG_WT_NKX_1_peak_16216	2.97661	4.27822	H3K27me3_E13.5_BG_WT_NKX_2_peak_17666	2.7666	3.82561	H3K4me1_BG_WT_DLX_peak_8889	2.01649	1.78888	H3K4me1_E13.5_BG_WT_NKX_1_peak_9203	2.73697	3.42635	H3K4me1_E13.5_BG_WT_NKX_2_peak_15309	2.44526	2.64332	H3K4me1_E13.5_BG_WT_NKX_3_peak_13582	1.859	1.56213	H3K4me3_BG_WT_DLX_peak_3050	1.7608	1.42679	H3K4me3_E13.5_BG_WT_NKX_1_peak_2657	2.17767	2.00835	H3K4me3_E13.5_BG_WT_NKX_2_peak_14516	1.66104	1.2905	H3K4me3_E13.5_BG_WT_NKX_3_peak_2326	2.49543	2.48298	H3K4me3_E13.5_BG_WT_NKX_4_peak_2180	1.89634	1.5778	1_P	NA	NA	outside	NA	986	6	hmm.298656
chr1	88282051	88282291	241	*	1	Hjurp	2471	c(Hjurp, A730008H23Rik)	4581	Hjurp	4471	A730008H23Rik	16870	Hjurp	4471	A730008H23Rik	4677	Intergenic	Hjurp	Merged.1661	NA	NA	NA	NA	NA	NA	NA	NA		0	0	0	0		0	0	0	0		0	0	0	0		0	0	0	0		0	0	0	0		0	0	0	0	LHX6_E13.5_BG_WT_3_peak_81	13	2.53371	4.21723	6.75966		0	0	0	0		0	0	0	0		0	0	0	0		0	0	0	0		0	0	0	0		0	0		0	0	H3K27ac_E13.5_BG_WT_NKX_2_peak_8203	2.0531	1.90686	H3K27me3_BG_WT_DLX_peak_6503	3.47805	5.33553	H3K27me3_E13.5_BG_WT_NKX_1_peak_16217	2.80185	3.72835	H3K27me3_E13.5_BG_WT_NKX_2_peak_17666	2.7666	3.82561		0	0	H3K4me1_E13.5_BG_WT_NKX_1_peak_9204	2.11565	1.97216		0	0	H3K4me1_E13.5_BG_WT_NKX_3_peak_13583	2.1862	2.10724	H3K4me3_BG_WT_DLX_peak_3051	1.84788	1.5587	H3K4me3_E13.5_BG_WT_NKX_1_peak_2659	2.23612	2.06528	H3K4me3_E13.5_BG_WT_NKX_2_peak_14517	1.59276	1.2116		0	0	H3K4me3_E13.5_BG_WT_NKX_4_peak_2181	1.93473	1.63222	10_D	NA	NA	outside	NA	241	6	hmm.298656
chr1	88282896	88283148	253	*	1	Hjurp	3316	c(Hjurp, A730008H23Rik)	5426	Hjurp	5316	A730008H23Rik	17715	Hjurp	5316	A730008H23Rik	5522	Intergenic	Hjurp	Merged.1662	NA	NA	NA	NA	NA	NA	NA	NA		0	0	0	0		0	0	0	0		0	0	0	0		0	0	0	0		0	0	0	0		0	0	0	0	LHX6_E13.5_BG_WT_3_peak_82	13	2.53371	4.21723	6.75966		0	0	0	0		0	0	0	0		0	0	0	0	PBX1_E13.5_BG_WT_1_peak_128	16	1.64067	3.14288	5.39224		0	0	0	0	H3K27ac_BG_WT_DLX_peak_12399	1.54148	1.1643	H3K27ac_E13.5_BG_WT_NKX_1_peak_10015	1.84992	1.59289	H3K27ac_E13.5_BG_WT_NKX_2_peak_8204	1.88923	1.51621	H3K27me3_BG_WT_DLX_peak_6503	3.47805	5.33553	H3K27me3_E13.5_BG_WT_NKX_1_peak_16218	2.895	4.00237	H3K27me3_E13.5_BG_WT_NKX_2_peak_17666	2.7666	3.82561		0	0		0	0	H3K4me1_E13.5_BG_WT_NKX_2_peak_15310	1.99116	1.79208		0	0		0	0		0	0	H3K4me3_E13.5_BG_WT_NKX_2_peak_14517	1.59276	1.2116		0	0		0	0	3_D	NA	NA	outside	NA	253	6	hmm.298656
chr1	88285647	88286322	676	*	1	Hjurp	6067	c(Hjurp, A730008H23Rik)	8177	Hjurp	8067	A730008H23Rik	20466	Hjurp	8067	A730008H23Rik	8273	Intergenic	Hjurp	Merged.1666	NA	NA	NA	NA	NA	NA	NA	NA		0	0	0	0		0	0	0	0		0	0	0	0		0	0	0	0		0	0	0	0		0	0	0	0		0	0	0	0		0	0	0	0		0	0	0	0		0	0	0	0	PBX1_E13.5_BG_WT_1_peak_129	20	2.05084	3.88238	7.99592		0	0	0	0	H3K27ac_BG_WT_DLX_peak_12401	1.56125	1.19868	H3K27ac_E13.5_BG_WT_NKX_1_peak_10017	1.68801	1.32942	H3K27ac_E13.5_BG_WT_NKX_2_peak_8205	2.10181	1.94819	H3K27me3_BG_WT_DLX_peak_6503	3.47805	5.33553	H3K27me3_E13.5_BG_WT_NKX_1_peak_16218	2.895	4.00237	H3K27me3_E13.5_BG_WT_NKX_2_peak_17666	2.7666	3.82561		0	0	H3K4me1_E13.5_BG_WT_NKX_1_peak_9206	1.62118	1.01959		0	0	H3K4me1_E13.5_BG_WT_NKX_3_peak_13586	2.05724	1.88393		0	0		0	0	H3K4me3_E13.5_BG_WT_NKX_2_peak_14519	1.88959	1.60762	H3K4me3_E13.5_BG_WT_NKX_3_peak_2327	1.89922	1.58458		0	0	3_D	NA	NA	outside	NA	553	7	hmm.298657
chr1	88309132	88309331	200	*	1	Trpm8	2220	Trpm8	9638	Trpm8	1229	A730008H23Rik	43951	Trpm8	1229	Trpm8	0	Intronic	Trpm8	Merged.1670	NA	NA	NA	NA	NA	NA	NA	NA		0	0	0	0		0	0	0	0		0	0	0	0		0	0	0	0		0	0	0	0		0	0	0	0		0	0	0	0		0	0	0	0		0	0	0	0		0	0	0	0	PBX1_E13.5_BG_WT_1_peak_130	16	1.64067	3.14288	5.39224		0	0	0	0		0	0		0	0		0	0	H3K27me3_BG_WT_DLX_peak_6514	2.45801	2.83464	H3K27me3_E13.5_BG_WT_NKX_1_peak_16225	2.79138	3.67816	H3K27me3_E13.5_BG_WT_NKX_2_peak_17672	2.35075	2.75572		0	0	H3K4me1_E13.5_BG_WT_NKX_1_peak_9221	1.82758	1.38753	H3K4me1_E13.5_BG_WT_NKX_2_peak_15327	1.85703	1.57014		0	0		0	0	H3K4me3_E13.5_BG_WT_NKX_1_peak_2667	2.08755	1.86017	H3K4me3_E13.5_BG_WT_NKX_2_peak_14537	1.63622	1.26183		0	0		0	0	15_D	NA	NA	outside	NA	200	7	hmm.298661
chr1	88310329	88310554	226	*	1	Trpm8	3417	Trpm8	8415	Trpm8	2426	A730008H23Rik	45148	Trpm8	2426	Trpm8	0	Intronic	Trpm8	Merged.1671	NA	NA	NA	NA	NA	NA	NA	NA		0	0	0	0	ASCL1_E13.5_BG_WT_2_peak_38	9	2.42295	3.73222	4.96681		0	0	0	0		0	0	0	0		0	0	0	0		0	0	0	0		0	0	0	0		0	0	0	0		0	0	0	0		0	0	0	0		0	0	0	0		0	0	0	0		0	0		0	0	H3K27ac_E13.5_BG_WT_NKX_2_peak_8212	1.85465	1.46415	H3K27me3_BG_WT_DLX_peak_6514	2.45801	2.83464	H3K27me3_E13.5_BG_WT_NKX_1_peak_16226	3.14024	4.68938	H3K27me3_E13.5_BG_WT_NKX_2_peak_17672	2.35075	2.75572		0	0		0	0	H3K4me1_E13.5_BG_WT_NKX_2_peak_15328	1.75609	1.41354	H3K4me1_E13.5_BG_WT_NKX_3_peak_13601	2.34209	2.3799		0	0		0	0	H3K4me3_E13.5_BG_WT_NKX_2_peak_14538	1.62931	1.2634		0	0	H3K4me3_E13.5_BG_WT_NKX_4_peak_2188	2.11462	1.88717	12_D	NA	NA	outside	NA	226	7	hmm.298661
chr1	88446383	88447632	1250	*	1	Spp2	39164	Spp2	25714	Spp2	39233	Spp2	19944	Spp2	19944	Spp2	20061	Intergenic	Spp2	Merged.1673	456	477	383	127	NA	NA	NA	NA		0	0	0	0		0	0	0	0		0	0	0	0	DLX2_E13.5_BG_WT_1_peak_538	13.74	1.87071	4.49202	6.84622		0	0	0	0	GSX2_E13.5_BG_WT_1_peak_166	15	2.79625	4.67114	8.15149		0	0	0	0	NKX2.1_E13.5_BG_WT_2_peak_225	24	4.82876	7.69916	17.3368		0	0	0	0	OTX2_E13.5_BG_WT_3_peak_61	12	2.49066	4.09025	6.27229		0	0	0	0		0	0	0	0	H3K27ac_BG_WT_DLX_peak_12460	2.61875	3.60641	H3K27ac_E13.5_BG_WT_NKX_1_peak_10072	4.80043	9.0946	H3K27ac_E13.5_BG_WT_NKX_2_peak_8248	3.47315	5.45396	H3K27me3_BG_WT_DLX_peak_6531	2.00621	1.89371		0	0	H3K27me3_E13.5_BG_WT_NKX_2_peak_17716	1.86306	1.69975	H3K4me1_BG_WT_DLX_peak_8927	4.70756	10.9757	H3K4me1_E13.5_BG_WT_NKX_1_peak_9254	5.49281	12.4862	H3K4me1_E13.5_BG_WT_NKX_2_peak_15369	2.89629	3.56527	H3K4me1_E13.5_BG_WT_NKX_3_peak_13635	2.55029	2.81486	H3K4me3_BG_WT_DLX_peak_3071	6.24346	12.7753	H3K4me3_E13.5_BG_WT_NKX_1_peak_2678	4.16249	5.83128	H3K4me3_E13.5_BG_WT_NKX_2_peak_14564	3.5908	4.65489	H3K4me3_E13.5_BG_WT_NKX_3_peak_2340	4.83275	7.14417	H3K4me3_E13.5_BG_WT_NKX_4_peak_2193	6.30886	10.3276	3_D	77	47	PSC	77	1250	1	hmm.298711
chr1	88456499	88457056	558	*	1	Spp2	49280	Spp2	35830	Spp2	49349	Spp2	30060	Spp2	30060	Spp2	30177	Intergenic	Spp2	Merged.1674	354	365	393	260	NA	NA	NA	NA		0	0	0	0		0	0	0	0		0	0	0	0		0	0	0	0		0	0	0	0		0	0	0	0		0	0	0	0		0	0	0	0		0	0	0	0		0	0	0	0		0	0	0	0	SP9_E13.5_BG_WT_1_peak_253	12	3.12731	4.75348	7.38045	H3K27ac_BG_WT_DLX_peak_12464	2.20423	2.58343	H3K27ac_E13.5_BG_WT_NKX_1_peak_10077	2.80423	3.64419	H3K27ac_E13.5_BG_WT_NKX_2_peak_8253	2.3882	2.62003		0	0		0	0	H3K27me3_E13.5_BG_WT_NKX_2_peak_17720	1.59921	1.23588	H3K4me1_BG_WT_DLX_peak_8930	2.78485	3.85214	H3K4me1_E13.5_BG_WT_NKX_1_peak_9258	2.84833	3.80725	H3K4me1_E13.5_BG_WT_NKX_2_peak_15375	2.04743	1.88753	H3K4me1_E13.5_BG_WT_NKX_3_peak_13643	3.26924	4.2641		0	0		0	0	H3K4me3_E13.5_BG_WT_NKX_2_peak_14567	1.64143	1.27023	H3K4me3_E13.5_BG_WT_NKX_3_peak_2342	2.37449	2.29767		0	0	13_D	77	47	PSC	77	558	3	hmm.298720
chr1	88464862	88465099	238	*	1	Glrp1	44767	Glrp1	36023	Glrp1	44787	Glrp1	34771	Glrp1	34771	Glrp1	36043	Intergenic	Glrp1	Merged.1675	NA	NA	NA	NA	NA	NA	NA	NA		0	0	0	0		0	0	0	0		0	0	0	0		0	0	0	0		0	0	0	0		0	0	0	0		0	0	0	0		0	0	0	0	NR2F1_E13.5_BG_WT_1_peak_27	15.79	3.1944	6.4472	10.693		0	0	0	0		0	0	0	0		0	0	0	0		0	0		0	0		0	0		0	0		0	0		0	0		0	0		0	0		0	0	H3K4me1_E13.5_BG_WT_NKX_3_peak_13648	2.12681	1.98522		0	0		0	0		0	0		0	0		0	0	18_D	77	47	PSC	77	238	7	hmm.298723
chr1	88521316	88521666	351	*	1	Glrp1	9249	Glrp1	11429	Glrp1	11249	Glrp1	20193	Glrp1	11249	Glrp1	11525	Intergenic	Glrp1	Merged.1676	320	331	310	210	NA	NA	NA	NA		0	0	0	0		0	0	0	0		0	0	0	0	DLX2_E13.5_BG_WT_1_peak_539	31.6	4.30237	9.93543	24.9191	DLX5_E13.5_BG_WT_2_peak_175	18	2.16755	3.99621	7.70992		0	0	0	0		0	0	0	0	NKX2.1_E13.5_BG_WT_2_peak_226	14	2.81678	4.6195	7.75298		0	0	0	0		0	0	0	0		0	0	0	0	SP9_E13.5_BG_WT_1_peak_254	16	4.16974	6.21609	11.1933	H3K27ac_BG_WT_DLX_peak_12505	2.20015	2.53106	H3K27ac_E13.5_BG_WT_NKX_1_peak_10116	4.14632	6.98587	H3K27ac_E13.5_BG_WT_NKX_2_peak_8288	2.29759	2.43366		0	0		0	0	H3K27me3_E13.5_BG_WT_NKX_2_peak_17743	1.68532	1.39401	H3K4me1_BG_WT_DLX_peak_8953	3.14971	5.00804	H3K4me1_E13.5_BG_WT_NKX_1_peak_9289	3.31266	5.21385	H3K4me1_E13.5_BG_WT_NKX_2_peak_15403	2.48803	2.71312	H3K4me1_E13.5_BG_WT_NKX_3_peak_13669	2.5219	2.71505	H3K4me3_BG_WT_DLX_peak_3077	2.87765	3.59358	H3K4me3_E13.5_BG_WT_NKX_1_peak_2682	2.68999	2.79447	H3K4me3_E13.5_BG_WT_NKX_2_peak_14580	2.0072	1.76475	H3K4me3_E13.5_BG_WT_NKX_3_peak_2346	2.41621	2.37531	H3K4me3_E13.5_BG_WT_NKX_4_peak_2198	2.30503	2.18641	4_D	77	47	PSC	77	199	3	hmm.298753
chr1	88594501	88594898	398	*	1	Gm19589	42784	Glrp1	84614	Glrp1	84434	Glrp1	93378	Gm19589	32334	Gm19589	33925	Intergenic	Gm19589	Merged.1679	248	262	NA	303	NA	NA	NA	NA		0	0	0	0	ASCL1_E13.5_BG_WT_2_peak_39	17	4.57669	6.718	12.4431		0	0	0	0	DLX2_E13.5_BG_WT_1_peak_540	43.28	5.89261	13.4946	39.6343	DLX5_E13.5_BG_WT_2_peak_176	20	2.40838	4.41687	9.19281		0	0	0	0		0	0	0	0	NKX2.1_E13.5_BG_WT_2_peak_227	17	3.42037	5.5434	10.3987		0	0	0	0		0	0	0	0		0	0	0	0		0	0	0	0	H3K27ac_BG_WT_DLX_peak_12541	3.70304	7.31481	H3K27ac_E13.5_BG_WT_NKX_1_peak_10149	8.5121	22.3983	H3K27ac_E13.5_BG_WT_NKX_2_peak_8314	2.94329	4.05691		0	0	H3K27me3_E13.5_BG_WT_NKX_1_peak_16357	2.02741	1.99915		0	0	H3K4me1_BG_WT_DLX_peak_8973	6.19185	17.9317	H3K4me1_E13.5_BG_WT_NKX_1_peak_9309	6.56264	16.8091	H3K4me1_E13.5_BG_WT_NKX_2_peak_15429	2.77519	3.36184	H3K4me1_E13.5_BG_WT_NKX_3_peak_13691	2.85385	3.45142	H3K4me3_BG_WT_DLX_peak_3084	5.19676	9.50284	H3K4me3_E13.5_BG_WT_NKX_1_peak_2686	2.43371	2.37979	H3K4me3_E13.5_BG_WT_NKX_2_peak_14598	2.4408	2.445	H3K4me3_E13.5_BG_WT_NKX_3_peak_2349	2.39679	2.31761	H3K4me3_E13.5_BG_WT_NKX_4_peak_2203	3.8897	5.00684	4_D	NA	NA	inside	77	398	2	hmm.298799
chr1	88623556	88623954	399	*	1	Gm19589	71839	Arl4c	77131	Arl4c	77710	Arl4c	74271	Gm19589	61389	Gm19589	62980	Intergenic	Gm19589	Merged.1680	438	458	423	81	NA	NA	NA	NA		0	0	0	0		0	0	0	0	DLX1_E13.5_BG_WT_4_peak_218	12.88	3.06256	4.8134	6.97307	DLX2_E13.5_BG_WT_1_peak_541	36.41	4.95726	11.401	30.8511		0	0	0	0		0	0	0	0		0	0	0	0		0	0	0	0		0	0	0	0		0	0	0	0		0	0	0	0		0	0	0	0	H3K27ac_BG_WT_DLX_peak_12555	2.84614	4.47125	H3K27ac_E13.5_BG_WT_NKX_1_peak_10162	6.48962	14.7772	H3K27ac_E13.5_BG_WT_NKX_2_peak_8324	3.15035	4.80391		0	0		0	0		0	0	H3K4me1_BG_WT_DLX_peak_8979	3.80856	7.89817	H3K4me1_E13.5_BG_WT_NKX_1_peak_9318	5.79453	13.9196	H3K4me1_E13.5_BG_WT_NKX_2_peak_15436	3.35512	4.57857	H3K4me1_E13.5_BG_WT_NKX_3_peak_13699	3.21452	4.25192	H3K4me3_BG_WT_DLX_peak_3088	2.90895	3.5133	H3K4me3_E13.5_BG_WT_NKX_1_peak_2689	2.34377	2.24942	H3K4me3_E13.5_BG_WT_NKX_2_peak_14604	2.23502	2.18937	H3K4me3_E13.5_BG_WT_NKX_3_peak_2351	2.89642	3.16636	H3K4me3_E13.5_BG_WT_NKX_4_peak_2206	2.37952	2.30122	4_D	NA	NA	inside	77	399	2	hmm.298809
chr1	88624373	88624816	444	*	1	Gm19589	72656	Arl4c	76269	Arl4c	76848	Arl4c	73409	Gm19589	62206	Gm19589	63797	Intergenic	Gm19589	Merged.1681	NA	NA	NA	NA	NA	NA	NA	NA		0	0	0	0		0	0	0	0		0	0	0	0		0	0	0	0		0	0	0	0		0	0	0	0		0	0	0	0		0	0	0	0	NR2F1_E13.5_BG_WT_1_peak_28	31.57	6.38677	12.5103	29.5326		0	0	0	0		0	0	0	0		0	0	0	0	H3K27ac_BG_WT_DLX_peak_12555	2.84614	4.47125	H3K27ac_E13.5_BG_WT_NKX_1_peak_10162	6.48962	14.7772	H3K27ac_E13.5_BG_WT_NKX_2_peak_8324	3.15035	4.80391		0	0	H3K27me3_E13.5_BG_WT_NKX_1_peak_16369	2.07242	2.09337		0	0	H3K4me1_BG_WT_DLX_peak_8979	3.80856	7.89817	H3K4me1_E13.5_BG_WT_NKX_1_peak_9318	5.79453	13.9196	H3K4me1_E13.5_BG_WT_NKX_2_peak_15436	3.35512	4.57857	H3K4me1_E13.5_BG_WT_NKX_3_peak_13699	3.21452	4.25192		0	0		0	0		0	0		0	0		0	0	18_D	NA	NA	inside	77	444	3	hmm.298810
chr1	88643571	88643805	235	*	1	Arl4c	58186	Arl4c	57280	Arl4c	57859	Arl4c	54420	Arl4c	54420	Gm19589	82995	Intergenic	Arl4c	Merged.1682	334	353	329	121	NA	NA	NA	NA		0	0	0	0		0	0	0	0		0	0	0	0		0	0	0	0		0	0	0	0		0	0	0	0		0	0	0	0		0	0	0	0		0	0	0	0		0	0	0	0	PBX1_E13.5_BG_WT_1_peak_131	19	1.9483	3.6975	7.31302		0	0	0	0	H3K27ac_BG_WT_DLX_peak_12567	1.68787	1.4355		0	0		0	0		0	0		0	0	H3K27me3_E13.5_BG_WT_NKX_2_peak_17789	1.81896	1.613	H3K4me1_BG_WT_DLX_peak_8985	3.18758	5.16859	H3K4me1_E13.5_BG_WT_NKX_1_peak_9326	2.35413	2.52038		0	0	H3K4me1_E13.5_BG_WT_NKX_3_peak_13707	1.858	1.55686		0	0		0	0		0	0		0	0		0	0	15_D	77	47	PSC	77	235	4	hmm.298822
chr1	88658188	88658757	570	*	1	Arl4c	43234	Arl4c	42328	Arl4c	42907	Arl4c	39468	Arl4c	39468	Platr5	96201	Intergenic	Arl4c	Merged.1683	393	411	403	134	NA	NA	NA	NA		0	0	0	0	ASCL1_E13.5_BG_WT_2_peak_40	20	5.38434	7.83767	15.6753		0	0	0	0	DLX2_E13.5_BG_WT_1_peak_542	42.59	5.79867	13.2852	38.3484		0	0	0	0		0	0	0	0		0	0	0	0	NKX2.1_E13.5_BG_WT_2_peak_228	23	4.62756	7.3912	16.2889		0	0	0	0		0	0	0	0		0	0	0	0		0	0	0	0	H3K27ac_BG_WT_DLX_peak_12577	3.29936	5.83093	H3K27ac_E13.5_BG_WT_NKX_1_peak_10184	6.2606	15.2063	H3K27ac_E13.5_BG_WT_NKX_2_peak_8343	3.10722	4.46769		0	0	H3K27me3_E13.5_BG_WT_NKX_1_peak_16387	2.04717	2.01032	H3K27me3_E13.5_BG_WT_NKX_2_peak_17791	1.79704	1.60348	H3K4me1_BG_WT_DLX_peak_8989	4.4262	10.0105	H3K4me1_E13.5_BG_WT_NKX_1_peak_9328	4.49717	9.22674	H3K4me1_E13.5_BG_WT_NKX_2_peak_15448	3.19452	4.21011	H3K4me1_E13.5_BG_WT_NKX_3_peak_13715	2.71688	3.16087	H3K4me3_BG_WT_DLX_peak_3090	3.02766	3.86437	H3K4me3_E13.5_BG_WT_NKX_1_peak_2692	1.84739	1.51103		0	0	H3K4me3_E13.5_BG_WT_NKX_3_peak_2356	2.74247	2.87464	H3K4me3_E13.5_BG_WT_NKX_4_peak_2207	2.27457	2.15285	2_D	77	47	PSC	77	357	3	hmm.298826
chr1	88667902	88669448	1547	*	1	Arl4c	32543	Arl4c	31637	Arl4c	32216	Arl4c	28777	Arl4c	28777	Platr5	85510	Intergenic	Arl4c	Merged.1684	300	310	275	NA	NA	NA	NA	NA		0	0	0	0		0	0	0	0		0	0	0	0	DLX2_E13.5_BG_WT_1_peak_543	19.23	2.61818	6.16691	12.1642		0	0	0	0	GSX2_E13.5_BG_WT_1_peak_167	15	2.79625	4.67114	8.15149		0	0	0	0		0	0	0	0		0	0	0	0	OTX2_E13.5_BG_WT_3_peak_62	22	4.5662	7.2366	15.5407		0	0	0	0		0	0	0	0	H3K27ac_BG_WT_DLX_peak_12583	2.96086	4.6006	H3K27ac_E13.5_BG_WT_NKX_1_peak_10188	5.79972	13.0244	H3K27ac_E13.5_BG_WT_NKX_2_peak_8347	2.71969	3.4538	H3K27me3_BG_WT_DLX_peak_6569	2.20785	2.32774	H3K27me3_E13.5_BG_WT_NKX_1_peak_16392	1.69636	1.39411	H3K27me3_E13.5_BG_WT_NKX_2_peak_17796	1.65505	1.32475	H3K4me1_BG_WT_DLX_peak_8994	4.90669	11.813	H3K4me1_E13.5_BG_WT_NKX_1_peak_9332	4.70564	10.2586	H3K4me1_E13.5_BG_WT_NKX_2_peak_15455	2.71187	3.13225	H3K4me1_E13.5_BG_WT_NKX_3_peak_13718	2.87226	3.52998	H3K4me3_BG_WT_DLX_peak_3092	5.06787	9.2838	H3K4me3_E13.5_BG_WT_NKX_1_peak_2693	3.35846	4.07783	H3K4me3_E13.5_BG_WT_NKX_2_peak_14619	2.55933	2.70194	H3K4me3_E13.5_BG_WT_NKX_3_peak_2357	3.73197	4.95652	H3K4me3_E13.5_BG_WT_NKX_4_peak_2209	3.73469	4.72465	9_D	77	47	PSC	77	799	1	hmm.298838
chr1	88702027	88702433	407	*	1	Arl4c	0	Arl4c	362	Arl4c	0	Arl4c	941	Arl4c	0	Platr5	52525	Promoter	Arl4c	Merged.1687	255	365	320	NA	NA	NA	NA	NA		0	0	0	0		0	0	0	0		0	0	0	0		0	0	0	0		0	0	0	0		0	0	0	0		0	0	0	0		0	0	0	0		0	0	0	0		0	0	0	0		0	0	0	0	SP9_E13.5_BG_WT_1_peak_255	23	5.994	8.77566	18.7728	H3K27ac_BG_WT_DLX_peak_12602	7.86364	26.5063	H3K27ac_E13.5_BG_WT_NKX_1_peak_10198	13.626	44.4445	H3K27ac_E13.5_BG_WT_NKX_2_peak_8362	4.10762	7.6334	H3K27me3_BG_WT_DLX_peak_6577	6.3547	14.5848		0	0		0	0	H3K4me1_BG_WT_DLX_peak_9004	5.79127	15.1373	H3K4me1_E13.5_BG_WT_NKX_1_peak_9343	5.30053	11.9547	H3K4me1_E13.5_BG_WT_NKX_2_peak_15473	3.11647	4.10935		0	0	H3K4me3_BG_WT_DLX_peak_3095	19.7784	69.3401	H3K4me3_E13.5_BG_WT_NKX_1_peak_2694	24.5872	71.2569	H3K4me3_E13.5_BG_WT_NKX_2_peak_14629	22.8409	64.059	H3K4me3_E13.5_BG_WT_NKX_3_peak_2359	23.5823	67.7204	H3K4me3_E13.5_BG_WT_NKX_4_peak_2211	24.7634	69.8588	6_P	77	47	PSC	77	373	9	hmm.298857
chr1	88745325	88745542	218	*	1	Platr5	7347	Arl4c	43660	Arl4c	43133	Arl4c	44239	Platr5	9347	Platr5	9416	Intergenic	Platr5	Merged.1689	290	305	NA	NA	NA	NA	NA	NA		0	0	0	0		0	0	0	0		0	0	0	0		0	0	0	0		0	0	0	0		0	0	0	0		0	0	0	0	NKX2.1_E13.5_BG_WT_2_peak_229	18	3.62157	5.85136	11.3287		0	0	0	0		0	0	0	0		0	0	0	0		0	0	0	0		0	0	H3K27ac_E13.5_BG_WT_NKX_1_peak_10212	2.81027	3.49588	H3K27ac_E13.5_BG_WT_NKX_2_peak_8379	2.32812	2.53317		0	0		0	0		0	0	H3K4me1_BG_WT_DLX_peak_9014	4.28069	8.90271	H3K4me1_E13.5_BG_WT_NKX_1_peak_9356	3.01462	4.30794	H3K4me1_E13.5_BG_WT_NKX_2_peak_15489	1.94272	1.70699	H3K4me1_E13.5_BG_WT_NKX_3_peak_13744	2.26264	2.27816	H3K4me3_BG_WT_DLX_peak_3098	3.81523	5.64452	H3K4me3_E13.5_BG_WT_NKX_1_peak_2700	1.85115	1.51633		0	0	H3K4me3_E13.5_BG_WT_NKX_3_peak_2361	2.57338	2.58967		0	0	5_D	77	47	PSC	77	218	4	hmm.298879
chr1	88752165	88752901	737	*	1	Platr5	0	Arl4c	50500	Arl4c	49973	Arl4c	51079	Platr5	1988	Platr5	2057	Promoter	Platr5	Merged.1690	343	362	275	56	NA	NA	NA	NA	ARX_E13.5_BG_WT_3_peak_140	10	4.00409	5.16643	7.46878	ASCL1_E13.5_BG_WT_2_peak_41	18	4.8459	7.09123	13.4987	DLX1_E13.5_BG_WT_4_peak_219	21.8	5.18353	7.90575	15.778	DLX2_E13.5_BG_WT_1_peak_544	50.15	6.82797	15.5882	48.8964	DLX5_E13.5_BG_WT_2_peak_177	22	2.64922	4.83752	10.7551		0	0	0	0		0	0	0	0	NKX2.1_E13.5_BG_WT_2_peak_230	41	8.24913	12.9346	37.3321		0	0	0	0		0	0	0	0		0	0	0	0	SP9_E13.5_BG_WT_1_peak_256	19	4.95157	7.31305	14.3171	H3K27ac_BG_WT_DLX_peak_12629	2.11535	2.39278	H3K27ac_E13.5_BG_WT_NKX_1_peak_10215	5.86669	12.8654	H3K27ac_E13.5_BG_WT_NKX_2_peak_8383	3.16161	4.60793		0	0	H3K27me3_E13.5_BG_WT_NKX_1_peak_16440	1.747	1.46562		0	0	H3K4me1_BG_WT_DLX_peak_9017	3.6707	6.84368	H3K4me1_E13.5_BG_WT_NKX_1_peak_9358	4.28814	8.08975	H3K4me1_E13.5_BG_WT_NKX_2_peak_15492	2.33774	2.44311	H3K4me1_E13.5_BG_WT_NKX_3_peak_13749	2.43005	2.59094	H3K4me3_BG_WT_DLX_peak_3100	2.67953	3.06669	H3K4me3_E13.5_BG_WT_NKX_1_peak_2701	2.64924	2.74736	H3K4me3_E13.5_BG_WT_NKX_2_peak_14640	2.12679	1.9842	H3K4me3_E13.5_BG_WT_NKX_3_peak_2362	2.39366	2.34934	H3K4me3_E13.5_BG_WT_NKX_4_peak_2214	3.031	3.37307	2_P	77	47	PSC	77	501	3	hmm.298885
chr1	88757180	88757935	756	*	1	Platr5	2090	Arl4c	55515	Arl4c	54988	Arl4c	56094	Platr5	1446	Platr5	1646	Intergenic	Platr5	Merged.1691	418	437	268	145	NA	NA	NA	NA	ARX_E13.5_BG_WT_3_peak_141	15	6.00614	7.51481	12.9374		0	0	0	0		0	0	0	0	DLX2_E13.5_BG_WT_1_peak_545	52.21	7.10844	16.2163	51.6211	DLX5_E13.5_BG_WT_2_peak_178	25	3.01048	5.4685	13.2332		0	0	0	0		0	0	0	0		0	0	0	0		0	0	0	0		0	0	0	0		0	0	0	0	SP9_E13.5_BG_WT_1_peak_257	34	8.8607	12.7978	32.3722	H3K27ac_BG_WT_DLX_peak_12631	3.55696	6.62072	H3K27ac_E13.5_BG_WT_NKX_1_peak_10215	5.86669	12.8654	H3K27ac_E13.5_BG_WT_NKX_2_peak_8383	3.16161	4.60793		0	0		0	0	H3K27me3_E13.5_BG_WT_NKX_2_peak_17836	1.8942	1.75785	H3K4me1_BG_WT_DLX_peak_9019	5.74255	15.6496	H3K4me1_E13.5_BG_WT_NKX_1_peak_9361	5.51378	13.0823	H3K4me1_E13.5_BG_WT_NKX_2_peak_15493	2.87663	3.51408	H3K4me1_E13.5_BG_WT_NKX_3_peak_13750	2.8491	3.4096	H3K4me3_BG_WT_DLX_peak_3102	2.86754	3.54712	H3K4me3_E13.5_BG_WT_NKX_1_peak_2702	2.92345	3.23022	H3K4me3_E13.5_BG_WT_NKX_2_peak_14641	2.15734	2.04343	H3K4me3_E13.5_BG_WT_NKX_3_peak_2363	2.3908	2.32254	H3K4me3_E13.5_BG_WT_NKX_4_peak_2215	2.52098	2.53197	2_D	77	47	PSC	77	620	2	hmm.298890
chr1	88774263	88774608	346	*	1	Platr5	19173	Arl4c	72598	Arl4c	72071	Arl4c	73177	Platr5	18529	Platr5	18729	Intergenic	Platr5	Merged.1692	290	305	244	188	NA	NA	NA	NA		0	0	0	0		0	0	0	0		0	0	0	0	DLX2_E13.5_BG_WT_1_peak_546	31.6	4.30237	9.93543	24.9191		0	0	0	0		0	0	0	0		0	0	0	0		0	0	0	0		0	0	0	0		0	0	0	0		0	0	0	0	SP9_E13.5_BG_WT_1_peak_258	17	4.43035	6.58174	12.2117	H3K27ac_BG_WT_DLX_peak_12640	2.41181	3.11921	H3K27ac_E13.5_BG_WT_NKX_1_peak_10225	5.2148	10.9589	H3K27ac_E13.5_BG_WT_NKX_2_peak_8394	2.88041	3.96366		0	0		0	0		0	0	H3K4me1_BG_WT_DLX_peak_9027	4.74805	10.9799	H3K4me1_E13.5_BG_WT_NKX_1_peak_9371	3.9544	7.34472	H3K4me1_E13.5_BG_WT_NKX_2_peak_15501	2.38451	2.53842	H3K4me1_E13.5_BG_WT_NKX_3_peak_13762	2.78978	3.2794	H3K4me3_BG_WT_DLX_peak_3103	2.20258	2.14996		0	0	H3K4me3_E13.5_BG_WT_NKX_2_peak_14649	2.05741	1.85362	H3K4me3_E13.5_BG_WT_NKX_3_peak_2364	2.76677	2.92928	H3K4me3_E13.5_BG_WT_NKX_4_peak_2216	2.6274	2.68613	4_D	77	47	PSC	77	208	3	hmm.298905
chr1	88840060	88840665	606	*	1	Platr5	84970	Arl4c	138395	Arl4c	137868	Arl4c	138974	Platr5	84326	Platr5	84526	Intergenic	Platr5	Merged.1694	373	393	371	NA	NA	NA	NA	NA		0	0	0	0		0	0	0	0		0	0	0	0	DLX2_E13.5_BG_WT_1_peak_547	19.92	2.71213	6.37628	12.1642		0	0	0	0		0	0	0	0		0	0	0	0		0	0	0	0		0	0	0	0		0	0	0	0		0	0	0	0		0	0	0	0	H3K27ac_BG_WT_DLX_peak_12671	3.18993	5.69399	H3K27ac_E13.5_BG_WT_NKX_1_peak_10253	9.14483	24.6533	H3K27ac_E13.5_BG_WT_NKX_2_peak_8425	3.54111	5.77371		0	0	H3K27me3_E13.5_BG_WT_NKX_1_peak_16479	1.57885	1.18737	H3K27me3_E13.5_BG_WT_NKX_2_peak_17870	1.63511	1.30404	H3K4me1_BG_WT_DLX_peak_9042	5.31003	13.7881	H3K4me1_E13.5_BG_WT_NKX_1_peak_9388	5.76408	13.5973	H3K4me1_E13.5_BG_WT_NKX_2_peak_15524	2.9342	3.68103	H3K4me1_E13.5_BG_WT_NKX_3_peak_13782	2.55845	2.87381	H3K4me3_BG_WT_DLX_peak_3108	3.50399	4.98489	H3K4me3_E13.5_BG_WT_NKX_1_peak_2710	2.154	1.94793	H3K4me3_E13.5_BG_WT_NKX_2_peak_14664	1.72357	1.39004	H3K4me3_E13.5_BG_WT_NKX_3_peak_2367	2.12893	1.92661	H3K4me3_E13.5_BG_WT_NKX_4_peak_2218	2.36373	2.25671	16_D	77	47	PSC	77	540	2	hmm.298935
chr1	88847951	88848149	199	*	1	Platr5	92861	Arl4c	146286	Arl4c	145759	Arl4c	146865	Platr5	92217	Platr5	92417	Intergenic	Platr5	Merged.1696	280	294	NA	521	NA	NA	NA	NA		0	0	0	0		0	0	0	0		0	0	0	0	DLX2_E13.5_BG_WT_1_peak_548	10.99	1.4963	3.65457	4.56237		0	0	0	0		0	0	0	0		0	0	0	0		0	0	0	0		0	0	0	0		0	0	0	0		0	0	0	0		0	0	0	0	H3K27ac_BG_WT_DLX_peak_12676	2.97806	4.63419	H3K27ac_E13.5_BG_WT_NKX_1_peak_10257	3.46914	5.35399	H3K27ac_E13.5_BG_WT_NKX_2_peak_8427	2.75709	3.51066		0	0		0	0		0	0	H3K4me1_BG_WT_DLX_peak_9043	4.48399	9.87283	H3K4me1_E13.5_BG_WT_NKX_1_peak_9390	4.04115	7.57525	H3K4me1_E13.5_BG_WT_NKX_2_peak_15525	2.68889	3.12103	H3K4me1_E13.5_BG_WT_NKX_3_peak_13785	2.8391	3.33418	H3K4me3_BG_WT_DLX_peak_3109	3.69603	5.65401		0	0	H3K4me3_E13.5_BG_WT_NKX_2_peak_14667	1.77066	1.44875	H3K4me3_E13.5_BG_WT_NKX_3_peak_2368	3.28582	3.94836	H3K4me3_E13.5_BG_WT_NKX_4_peak_2219	3.40937	4.04826	8_D	77	47	PSC	77	199	2	hmm.298939
chr1	88909869	88910072	204	*	1	1700067G17Rik	104040	Arl4c	208204	Sh3bp4	160389	Arl4c	208783	1700067G17Rik	106040	1700067G17Rik	106300	Intergenic	1700067G17Rik	Merged.1698	NA	NA	NA	NA	NA	NA	NA	NA	ARX_E13.5_BG_WT_3_peak_142	12	4.80491	6.10578	9.56268		0	0	0	0		0	0	0	0		0	0	0	0		0	0	0	0		0	0	0	0		0	0	0	0		0	0	0	0		0	0	0	0		0	0	0	0		0	0	0	0		0	0	0	0	H3K27ac_BG_WT_DLX_peak_12705	2.11189	2.32119	H3K27ac_E13.5_BG_WT_NKX_1_peak_10287	3.38416	4.9818	H3K27ac_E13.5_BG_WT_NKX_2_peak_8454	2.21172	2.2278		0	0		0	0		0	0	H3K4me1_BG_WT_DLX_peak_9051	4.54696	10.361	H3K4me1_E13.5_BG_WT_NKX_1_peak_9404	4.89467	10.299	H3K4me1_E13.5_BG_WT_NKX_2_peak_15543	3.08866	4.04864	H3K4me1_E13.5_BG_WT_NKX_3_peak_13804	2.59341	2.94419	H3K4me3_BG_WT_DLX_peak_3111	2.82536	3.50339	H3K4me3_E13.5_BG_WT_NKX_1_peak_2712	2.16529	1.96981	H3K4me3_E13.5_BG_WT_NKX_2_peak_14675	2.1699	2.04225	H3K4me3_E13.5_BG_WT_NKX_3_peak_2370	2.77196	2.95981	H3K4me3_E13.5_BG_WT_NKX_4_peak_2221	2.39686	2.32291	11_D	77	47	PSC	77	204	1	hmm.298960
chr1	88924104	88924615	512	*	1	1700067G17Rik	89497	Sh3bp4	213070	Sh3bp4	145846	Arl4c	223018	1700067G17Rik	91497	1700067G17Rik	91757	Intergenic	1700067G17Rik	Merged.1700	346	362	380	NA	NA	NA	NA	NA	ARX_E13.5_BG_WT_3_peak_143	13	5.20532	6.57546	10.6586	ASCL1_E13.5_BG_WT_2_peak_42	19	5.11512	7.46445	14.5765		0	0	0	0	DLX2_E13.5_BG_WT_1_peak_549	71.44	9.72662	22.0784	78.9773		0	0	0	0	GSX2_E13.5_BG_WT_1_peak_168	32	5.96534	9.63423	25.2627		0	0	0	0	NKX2.1_E13.5_BG_WT_2_peak_231	16	3.21917	5.23543	9.49191		0	0	0	0		0	0	0	0		0	0	0	0	SP9_E13.5_BG_WT_1_peak_259	11	2.8667	4.38783	6.50116	H3K27ac_BG_WT_DLX_peak_12712	3.7056	7.19137	H3K27ac_E13.5_BG_WT_NKX_1_peak_10292	7.63663	20.9829	H3K27ac_E13.5_BG_WT_NKX_2_peak_8459	3.44273	5.57889		0	0		0	0		0	0	H3K4me1_BG_WT_DLX_peak_9054	5.47407	14.1623	H3K4me1_E13.5_BG_WT_NKX_1_peak_9409	4.27545	8.88046	H3K4me1_E13.5_BG_WT_NKX_2_peak_15550	2.76269	3.32006	H3K4me1_E13.5_BG_WT_NKX_3_peak_13810	2.71963	3.12574	H3K4me3_BG_WT_DLX_peak_3114	2.90711	3.78711	H3K4me3_E13.5_BG_WT_NKX_1_peak_2715	2.72216	2.91457	H3K4me3_E13.5_BG_WT_NKX_2_peak_14680	1.76086	1.41168	H3K4me3_E13.5_BG_WT_NKX_3_peak_2371	2.53347	2.56321	H3K4me3_E13.5_BG_WT_NKX_4_peak_2223	2.40284	2.33778	2_D	NA	NA	inside	77	296	3	hmm.298971
chr1	88964390	88964863	474	*	1	1700067G17Rik	49249	Sh3bp4	172822	Sh3bp4	105598	Sh3bp4	188488	1700067G17Rik	51249	1700067G17Rik	51509	Intergenic	1700067G17Rik	Merged.1701	NA	NA	NA	NA	NA	NA	NA	NA		0	0	0	0		0	0	0	0		0	0	0	0	DLX2_E13.5_BG_WT_1_peak_550	39.16	5.33167	12.2384	34.5516	DLX5_E13.5_BG_WT_2_peak_179	29	3.49216	6.30981	16.7618	GSX2_E13.5_BG_WT_1_peak_169	34	6.33817	10.2181	27.5706		0	0	0	0	NKX2.1_E13.5_BG_WT_2_peak_232	22	4.42636	7.08323	15.2585		0	0	0	0		0	0	0	0	PBX1_E13.5_BG_WT_1_peak_132	23	2.35847	4.437	10.1597	SP9_E13.5_BG_WT_1_peak_260	29	7.55766	10.9696	25.9744	H3K27ac_BG_WT_DLX_peak_12735	2.40893	3.01634	H3K27ac_E13.5_BG_WT_NKX_1_peak_10308	3.84368	6.33004	H3K27ac_E13.5_BG_WT_NKX_2_peak_8477	2.35626	2.57757		0	0		0	0		0	0	H3K4me1_BG_WT_DLX_peak_9069	3.64986	6.44948	H3K4me1_E13.5_BG_WT_NKX_1_peak_9421	3.35547	5.13799	H3K4me1_E13.5_BG_WT_NKX_2_peak_15566	2.29832	2.39887	H3K4me1_E13.5_BG_WT_NKX_3_peak_13823	2.26328	2.26793	H3K4me3_BG_WT_DLX_peak_3116	3.75671	5.71278	H3K4me3_E13.5_BG_WT_NKX_1_peak_2719	2.71899	2.88311	H3K4me3_E13.5_BG_WT_NKX_2_peak_14696	2.44624	2.53466	H3K4me3_E13.5_BG_WT_NKX_3_peak_2376	3.81146	4.95851	H3K4me3_E13.5_BG_WT_NKX_4_peak_2226	4.03174	5.37769	2_D	77	47	PSC	77	474	2	hmm.298998
chr1	88972708	88973140	433	*	1	1700067G17Rik	40972	Sh3bp4	164545	Sh3bp4	97321	Sh3bp4	180211	1700067G17Rik	42972	1700067G17Rik	43232	Intergenic	1700067G17Rik	Merged.1702	NA	NA	NA	NA	NA	NA	NA	NA		0	0	0	0		0	0	0	0		0	0	0	0		0	0	0	0		0	0	0	0		0	0	0	0		0	0	0	0	NKX2.1_E13.5_BG_WT_2_peak_233	13	2.61558	4.31153	6.92391		0	0	0	0		0	0	0	0		0	0	0	0		0	0	0	0	H3K27ac_BG_WT_DLX_peak_12740	2.31798	2.80638	H3K27ac_E13.5_BG_WT_NKX_1_peak_10311	2.77917	3.40698	H3K27ac_E13.5_BG_WT_NKX_2_peak_8481	2.74956	3.53287		0	0	H3K27me3_E13.5_BG_WT_NKX_1_peak_16546	2.03306	1.97724		0	0	H3K4me1_BG_WT_DLX_peak_9071	3.24957	5.56901	H3K4me1_E13.5_BG_WT_NKX_1_peak_9424	3.33491	5.2253	H3K4me1_E13.5_BG_WT_NKX_2_peak_15570	2.83717	3.4914	H3K4me1_E13.5_BG_WT_NKX_3_peak_13826	2.4088	2.51697		0	0		0	0	H3K4me3_E13.5_BG_WT_NKX_2_peak_14700	1.5467	1.14749	H3K4me3_E13.5_BG_WT_NKX_3_peak_2379	2.02651	1.76399		0	0	5_D	NA	NA	inside	77	292	3	hmm.299005
chr1	89024322	89024702	381	*	1	1700067G17Rik	8009	Sh3bp4	112983	Sh3bp4	45759	Sh3bp4	128649	1700067G17Rik	2111	1700067G17Rik	2350	Intergenic	1700067G17Rik	Merged.1704	373	388	416	333	NA	NA	NA	NA		0	0	0	0		0	0	0	0		0	0	0	0	DLX2_E13.5_BG_WT_1_peak_551	15.11	2.05724	4.91074	8.51893	DLX5_E13.5_BG_WT_2_peak_180	14	1.68587	3.1549	5.01486		0	0	0	0		0	0	0	0		0	0	0	0		0	0	0	0		0	0	0	0		0	0	0	0	SP9_E13.5_BG_WT_1_peak_261	11	2.8667	4.38783	6.50116		0	0	H3K27ac_E13.5_BG_WT_NKX_1_peak_10338	2.2037	2.2389	H3K27ac_E13.5_BG_WT_NKX_2_peak_8505	2.33573	2.47409		0	0		0	0		0	0	H3K4me1_BG_WT_DLX_peak_9085	3.70612	7.15875	H3K4me1_E13.5_BG_WT_NKX_1_peak_9441	2.68617	3.43179	H3K4me1_E13.5_BG_WT_NKX_2_peak_15590	2.18394	2.15531	H3K4me1_E13.5_BG_WT_NKX_3_peak_13846	2.37774	2.51897	H3K4me3_BG_WT_DLX_peak_3121	2.34357	2.42723		0	0		0	0		0	0		0	0	4_D	77	47	PSC	77	381	3	hmm.299024
chr1	89070085	89070573	489	*	1	Sh3bp4	0	Sh3bp4	67112	Sh3bp4	0	Sh3bp4	82778	Sh3bp4	0	Sh3bp4	24	Promoter	Sh3bp4	Merged.1705	NA	NA	NA	NA	NA	NA	NA	NA		0	0	0	0		0	0	0	0		0	0	0	0	DLX2_E13.5_BG_WT_1_peak_552	17.17	2.33771	5.53883	10.2952		0	0	0	0		0	0	0	0		0	0	0	0		0	0	0	0		0	0	0	0		0	0	0	0		0	0	0	0	SP9_E13.5_BG_WT_1_peak_262	13	3.38792	5.11913	8.29129	H3K27ac_BG_WT_DLX_peak_12795	4.20983	9.1002	H3K27ac_E13.5_BG_WT_NKX_1_peak_10362	8.20665	21.6614	H3K27ac_E13.5_BG_WT_NKX_2_peak_8520	3.92799	7.05183	H3K27me3_BG_WT_DLX_peak_6666	3.89948	6.63758		0	0		0	0		0	0	H3K4me1_E13.5_BG_WT_NKX_1_peak_9455	6.35804	16.1028		0	0		0	0	H3K4me3_BG_WT_DLX_peak_3123	16.4199	53.4288	H3K4me3_E13.5_BG_WT_NKX_1_peak_2726	17.3754	44.9327	H3K4me3_E13.5_BG_WT_NKX_2_peak_14734	15.3408	38.4992	H3K4me3_E13.5_BG_WT_NKX_3_peak_2384	18.0325	47.2385	H3K4me3_E13.5_BG_WT_NKX_4_peak_2232	17.8671	45.8325	6_P	77	47	PSC	77	489	9	hmm.299048
chr1	89072416	89073108	693	*	1	Sh3bp4	1754	Sh3bp4	64577	Sh3bp4	1818	Sh3bp4	80243	Sh3bp4	1818	Sh3bp4	0	Intronic	Sh3bp4	Merged.1707	274	283	294	NA	NA	NA	NA	NA	ARX_E13.5_BG_WT_3_peak_144	9	3.60368	4.69675	6.47612		0	0	0	0		0	0	0	0	DLX2_E13.5_BG_WT_1_peak_553b	19.23	2.61818	6.16691	12.1642		0	0	0	0		0	0	0	0		0	0	0	0		0	0	0	0		0	0	0	0	OTX2_E13.5_BG_WT_3_peak_63	20	4.15109	6.60733	13.5089		0	0	0	0		0	0	0	0	H3K27ac_BG_WT_DLX_peak_12795	4.20983	9.1002	H3K27ac_E13.5_BG_WT_NKX_1_peak_10362	8.20665	21.6614	H3K27ac_E13.5_BG_WT_NKX_2_peak_8520	3.92799	7.05183	H3K27me3_BG_WT_DLX_peak_6666	3.89948	6.63758	H3K27me3_E13.5_BG_WT_NKX_1_peak_16590	1.68982	1.37081	H3K27me3_E13.5_BG_WT_NKX_2_peak_17982	1.66117	1.34108	H3K4me1_BG_WT_DLX_peak_9097	4.95564	11.9039	H3K4me1_E13.5_BG_WT_NKX_1_peak_9455	6.35804	16.1028	H3K4me1_E13.5_BG_WT_NKX_2_peak_15613	3.14397	4.15167	H3K4me1_E13.5_BG_WT_NKX_3_peak_13859	3.32681	4.3605	H3K4me3_BG_WT_DLX_peak_3123	16.4199	53.4288	H3K4me3_E13.5_BG_WT_NKX_1_peak_2726	17.3754	44.9327	H3K4me3_E13.5_BG_WT_NKX_2_peak_14734	15.3408	38.4992	H3K4me3_E13.5_BG_WT_NKX_3_peak_2384	18.0325	47.2385	H3K4me3_E13.5_BG_WT_NKX_4_peak_2232	17.8671	45.8325	3_D	77	47	PSC	77	693	2	hmm.299049
chr1	89191514	89191784	271	*	1	Sh3bp4	120852	Sh3bp4	38162	Sh3bp4	53828	Sh3bp4	37720	Sh3bp4	37720	Sh3bp4	38387	Intergenic	Sh3bp4	Merged.1710	NA	NA	NA	NA	NA	NA	NA	NA		0	0	0	0		0	0	0	0		0	0	0	0		0	0	0	0		0	0	0	0		0	0	0	0		0	0	0	0	NKX2.1_E13.5_BG_WT_2_peak_234	15	3.01798	4.92746	8.60952		0	0	0	0		0	0	0	0		0	0	0	0		0	0	0	0	H3K27ac_BG_WT_DLX_peak_12857	2.09611	2.29344	H3K27ac_E13.5_BG_WT_NKX_1_peak_10423	2.65067	3.27696	H3K27ac_E13.5_BG_WT_NKX_2_peak_8579	1.95686	1.60441	H3K27me3_BG_WT_DLX_peak_6681	3.56133	5.46114	H3K27me3_E13.5_BG_WT_NKX_1_peak_16639	1.95994	1.87243	H3K27me3_E13.5_BG_WT_NKX_2_peak_18012	1.98424	1.91996	H3K4me1_BG_WT_DLX_peak_9129	2.35985	2.63828	H3K4me1_E13.5_BG_WT_NKX_1_peak_9490	2.6866	3.42666		0	0	H3K4me1_E13.5_BG_WT_NKX_3_peak_13915	2.06523	1.88436	H3K4me3_BG_WT_DLX_peak_3137	3.00616	3.94525		0	0		0	0		0	0		0	0	5_D	77	47	PSC	77	184	6	hmm.299118
chr1	89442919	89443283	365	*	1	Agap1	9527	Agap1	12146	Agap1	11527	Sh3bp4	289125	Agap1	11527	Agap1	12309	Intergenic	Agap1	Merged.1711	566	547	534	143	NA	NA	NA	NA	ARX_E13.5_BG_WT_3_peak_145	19	7.60778	9.39351	17.7977		0	0	0	0		0	0	0	0	DLX2_E13.5_BG_WT_1_peak_554	24.73	3.36701	7.84181	17.1879		0	0	0	0		0	0	0	0	LHX6_E13.5_BG_WT_3_peak_83	31	6.04192	9.63938	24.7021		0	0	0	0		0	0	0	0		0	0	0	0		0	0	0	0	SP9_E13.5_BG_WT_1_peak_263	20	5.21218	7.6787	15.4018	H3K27ac_BG_WT_DLX_peak_12945	2.35405	2.94097	H3K27ac_E13.5_BG_WT_NKX_1_peak_10468	2.71903	3.31239	H3K27ac_E13.5_BG_WT_NKX_2_peak_8624	2.38985	2.61626		0	0		0	0		0	0	H3K4me1_BG_WT_DLX_peak_9187	3.51046	6.34431	H3K4me1_E13.5_BG_WT_NKX_1_peak_9549	3.00879	4.18783	H3K4me1_E13.5_BG_WT_NKX_2_peak_15742	2.46929	2.69492	H3K4me1_E13.5_BG_WT_NKX_3_peak_13978	2.58806	2.81555		0	0		0	0		0	0		0	0		0	0	4_D	NA	NA	inside	77	365	4	hmm.299236
chr1	89467539	89467737	199	*	1	Agap1	12528	Agap1	11946	Agap1	12109	Sh3bp4	313745	Agap1	11946	Agap1	0	Intronic	Agap1	Merged.1712	312	319	282	NA	NA	NA	NA	NA		0	0	0	0		0	0	0	0		0	0	0	0	DLX2_E13.5_BG_WT_1_peak_555	13.05	1.77677	4.28266	6.84622		0	0	0	0		0	0	0	0		0	0	0	0		0	0	0	0		0	0	0	0		0	0	0	0		0	0	0	0		0	0	0	0	H3K27ac_BG_WT_DLX_peak_12949	2.19548	2.51436	H3K27ac_E13.5_BG_WT_NKX_1_peak_10473	3.13748	4.3722	H3K27ac_E13.5_BG_WT_NKX_2_peak_8630	2.72953	3.48746		0	0		0	0		0	0	H3K4me1_BG_WT_DLX_peak_9191	7.33353	21.8237	H3K4me1_E13.5_BG_WT_NKX_1_peak_9556	4.51078	8.99757	H3K4me1_E13.5_BG_WT_NKX_2_peak_15749	3.14621	4.22049	H3K4me1_E13.5_BG_WT_NKX_3_peak_13989	2.62801	2.95163	H3K4me3_BG_WT_DLX_peak_3156	3.20686	4.39737		0	0	H3K4me3_E13.5_BG_WT_NKX_2_peak_14836	1.496	1.08495	H3K4me3_E13.5_BG_WT_NKX_3_peak_2402	1.94184	1.64464	H3K4me3_E13.5_BG_WT_NKX_4_peak_2244	2.20212	2.02153	16_D	77	47	PSC	77	199	3	hmm.299252
chr1	89483685	89484131	447	*	1	Agap1	28674	Agap1	28092	Agap1	28255	Sh3bp4	329891	Agap1	28092	Agap1	0	Intronic	Agap1	Merged.1713	280	288	275	NA	NA	NA	NA	NA		0	0	0	0		0	0	0	0		0	0	0	0	DLX2_E13.5_BG_WT_1_peak_556	33.66	4.58284	10.5635	27.2546		0	0	0	0		0	0	0	0		0	0	0	0		0	0	0	0		0	0	0	0		0	0	0	0		0	0	0	0	SP9_E13.5_BG_WT_1_peak_264	17	4.43035	6.58174	12.2117	H3K27ac_BG_WT_DLX_peak_12960	2.02019	2.08746	H3K27ac_E13.5_BG_WT_NKX_1_peak_10481	2.81808	3.45635	H3K27ac_E13.5_BG_WT_NKX_2_peak_8639	2.52504	2.97397	H3K27me3_BG_WT_DLX_peak_6771	2.16287	2.18024	H3K27me3_E13.5_BG_WT_NKX_1_peak_16775	2.52509	3.05284	H3K27me3_E13.5_BG_WT_NKX_2_peak_18128	1.60148	1.2395	H3K4me1_BG_WT_DLX_peak_9198	4.33364	9.88227	H3K4me1_E13.5_BG_WT_NKX_1_peak_9563	4.81365	10.555	H3K4me1_E13.5_BG_WT_NKX_2_peak_15759	3.24033	4.3068	H3K4me1_E13.5_BG_WT_NKX_3_peak_14000	3.0855	3.86554	H3K4me3_BG_WT_DLX_peak_3158	3.54075	5.16218	H3K4me3_E13.5_BG_WT_NKX_1_peak_2746	2.60988	2.65231	H3K4me3_E13.5_BG_WT_NKX_2_peak_14837	1.8989	1.61102	H3K4me3_E13.5_BG_WT_NKX_3_peak_2403	5.22549	7.96624	H3K4me3_E13.5_BG_WT_NKX_4_peak_2245	3.26841	3.77196	4_D	77	47	PSC	77	315	1	hmm.299261
chr1	89510218	89511044	827	*	1	Agap1	55207	Agap1	54625	Agap1	54788	Sh3bp4	356424	Agap1	54625	Agap1	0	Intronic	Agap1	Merged.1714	425	440	368	113	NA	NA	NA	NA	ARX_E13.5_BG_WT_3_peak_146	22	8.809	10.8025	21.6689		0	0	0	0	DLX1_E13.5_BG_WT_4_peak_220	20.81	4.94813	7.56215	14.709	DLX2_E13.5_BG_WT_1_peak_558	37.78	5.14378	11.8197	32.0735	DLX5_E13.5_BG_WT_2_peak_181	28	3.37174	6.09948	15.8573		0	0	0	0	LHX6_E13.5_BG_WT_3_peak_84	25	4.87251	7.83199	18.0729		0	0	0	0		0	0	0	0		0	0	0	0		0	0	0	0	SP9_E13.5_BG_WT_1_peak_265	39	10.1637	14.6261	39.076	H3K27ac_BG_WT_DLX_peak_12979	2.12321	2.32399	H3K27ac_E13.5_BG_WT_NKX_1_peak_10492	2.81119	3.48994	H3K27ac_E13.5_BG_WT_NKX_2_peak_8655	2.53667	3.00226	H3K27me3_BG_WT_DLX_peak_6780	3.68728	5.86536	H3K27me3_E13.5_BG_WT_NKX_1_peak_16793	2.40222	2.76653	H3K27me3_E13.5_BG_WT_NKX_2_peak_18138	1.70158	1.41016	H3K4me1_BG_WT_DLX_peak_9207	5.03694	12.5929	H3K4me1_E13.5_BG_WT_NKX_1_peak_9574	4.05701	7.97277	H3K4me1_E13.5_BG_WT_NKX_2_peak_15775	2.76115	3.30033	H3K4me1_E13.5_BG_WT_NKX_3_peak_14018	3.18607	4.0962	H3K4me3_BG_WT_DLX_peak_3162	3.35889	4.62374	H3K4me3_E13.5_BG_WT_NKX_1_peak_2748	2.67769	2.86016	H3K4me3_E13.5_BG_WT_NKX_2_peak_14845	2.67141	2.85229	H3K4me3_E13.5_BG_WT_NKX_3_peak_2405	4.21068	5.8102	H3K4me3_E13.5_BG_WT_NKX_4_peak_2248	4.49824	6.2591	3_D	77	47	PSC	77	827	5	hmm.299280
chr1	89542555	89542792	238	*	1	Agap1	87544	Agap1	61805	Agap1	87125	Agap1	346102	Agap1	61805	Agap1	0	Intronic	Agap1	Merged.1717	348	335	275	61	NA	NA	NA	NA		0	0	0	0		0	0	0	0		0	0	0	0	DLX2_E13.5_BG_WT_1_peak_559	15.8	2.15118	5.1201	8.51893		0	0	0	0		0	0	0	0		0	0	0	0		0	0	0	0		0	0	0	0		0	0	0	0		0	0	0	0		0	0	0	0	H3K27ac_BG_WT_DLX_peak_12994	2.48022	3.29198	H3K27ac_E13.5_BG_WT_NKX_1_peak_10506	3.90307	6.27344	H3K27ac_E13.5_BG_WT_NKX_2_peak_8669	2.99908	4.12281	H3K27me3_BG_WT_DLX_peak_6792	1.89389	1.68335		0	0	H3K27me3_E13.5_BG_WT_NKX_2_peak_18152	1.59992	1.23937	H3K4me1_BG_WT_DLX_peak_9219	5.7461	15.2714	H3K4me1_E13.5_BG_WT_NKX_1_peak_9585	4.21165	8.13184	H3K4me1_E13.5_BG_WT_NKX_2_peak_15793	2.55004	2.83599	H3K4me1_E13.5_BG_WT_NKX_3_peak_14036	2.66929	3.05453	H3K4me3_BG_WT_DLX_peak_3169	3.0068	3.80023		0	0		0	0	H3K4me3_E13.5_BG_WT_NKX_3_peak_2410	2.35612	2.26742		0	0	16_D	77	47	PSC	77	238	3	hmm.299301
chr1	89550034	89550693	660	*	1	Agap1	95023	Agap1	53904	Agap1	94604	Agap1	338201	Agap1	53904	Agap1	0	Intronic	Agap1	Merged.1718	424	419	441	273	NA	NA	NA	NA		0	0	0	0		0	0	0	0		0	0	0	0	DLX2_E13.5_BG_WT_1_peak_560	23.36	3.18049	7.42309	16.1465		0	0	0	0	GSX2_E13.5_BG_WT_1_peak_170	16	2.98267	4.96309	9.00107		0	0	0	0		0	0	0	0		0	0	0	0		0	0	0	0	PBX1_E13.5_BG_WT_1_peak_133	20	2.05084	3.88238	7.99592		0	0	0	0	H3K27ac_BG_WT_DLX_peak_12998	3.71978	7.31355	H3K27ac_E13.5_BG_WT_NKX_1_peak_10508	5.12512	11.3066	H3K27ac_E13.5_BG_WT_NKX_2_peak_8673	3.24299	5.04859		0	0		0	0	H3K27me3_E13.5_BG_WT_NKX_2_peak_18159	1.63633	1.30481	H3K4me1_BG_WT_DLX_peak_9220	5.81974	15.9841	H3K4me1_E13.5_BG_WT_NKX_1_peak_9588	5.47162	13.0507	H3K4me1_E13.5_BG_WT_NKX_2_peak_15796	2.97524	3.8065	H3K4me1_E13.5_BG_WT_NKX_3_peak_14038	2.96037	3.6362	H3K4me3_BG_WT_DLX_peak_3171	10.4448	28.6819	H3K4me3_E13.5_BG_WT_NKX_1_peak_2754	8.18011	15.8875	H3K4me3_E13.5_BG_WT_NKX_2_peak_14854	7.63184	14.4832	H3K4me3_E13.5_BG_WT_NKX_3_peak_2411	7.83293	15.6782	H3K4me3_E13.5_BG_WT_NKX_4_peak_2253	8.94979	17.7219	3_D	77	47	PSC	77	660	2	hmm.299307
chr1	89566550	89566839	290	*	1	Agap1	111539	Agap1	37758	Agap1	111120	Agap1	322055	Agap1	37758	Agap1	0	Intronic	Agap1	Merged.1719	NA	NA	NA	NA	NA	NA	NA	NA		0	0	0	0		0	0	0	0		0	0	0	0		0	0	0	0		0	0	0	0		0	0	0	0		0	0	0	0	NKX2.1_E13.5_BG_WT_2_peak_235	24	4.82876	7.69916	17.3368		0	0	0	0		0	0	0	0		0	0	0	0		0	0	0	0	H3K27ac_BG_WT_DLX_peak_13008	2.20212	2.58268	H3K27ac_E13.5_BG_WT_NKX_1_peak_10515	2.99026	3.92422	H3K27ac_E13.5_BG_WT_NKX_2_peak_8684	2.42045	2.69447	H3K27me3_BG_WT_DLX_peak_6803	2.25384	2.40764	H3K27me3_E13.5_BG_WT_NKX_1_peak_16814	1.64676	1.29722		0	0	H3K4me1_BG_WT_DLX_peak_9226	5.43701	13.6983	H3K4me1_E13.5_BG_WT_NKX_1_peak_9596	4.52227	9.37123	H3K4me1_E13.5_BG_WT_NKX_2_peak_15807	2.85884	3.51642	H3K4me1_E13.5_BG_WT_NKX_3_peak_14044	3.03219	3.87208	H3K4me3_BG_WT_DLX_peak_3173	3.2733	4.3711		0	0		0	0	H3K4me3_E13.5_BG_WT_NKX_3_peak_2412	2.62499	2.69776		0	0	5_D	77	47	PSC	77	290	1	hmm.299317
chr1	89671005	89672273	1269	*	1	4933400F21Rik	11419	Agap1	0	Agap1	215575	Agap1	216621	Agap1	0	Agap1	0	Exon	4933400F21Rik	Merged.1722	754	719	729	845	NA	NA	NA	NA	ARX_E13.5_BG_WT_3_peak_147b	31	12.4127	15.0296	34.2076		0	0	0	0	DLX1_E13.5_BG_WT_4_peak_221	23.79	5.6567	8.59294	17.9726	DLX2_E13.5_BG_WT_1_peak_561	91.36	12.4388	28.1499	110.125	DLX5_E13.5_BG_WT_2_peak_182	31	3.73299	6.73046	18.6128	GSX2_E13.5_BG_WT_1_peak_171b	59	10.9986	17.5168	59.8701	LHX6_E13.5_BG_WT_3_peak_85	20	3.89801	6.32584	12.9935	NKX2.1_E13.5_BG_WT_2_peak_236	25	5.02996	8.00713	18.4017		0	0	0	0		0	0	0	0	PBX1_E13.5_BG_WT_1_peak_134	20	2.05084	3.88238	7.99592	SP9_E13.5_BG_WT_1_peak_266	36	9.38192	13.5291	35.0193	H3K27ac_BG_WT_DLX_peak_13056	2.25066	2.66089	H3K27ac_E13.5_BG_WT_NKX_1_peak_10556	5.98487	12.6495	H3K27ac_E13.5_BG_WT_NKX_2_peak_8703	2.64009	3.26259	H3K27me3_BG_WT_DLX_peak_6824	4.80203	9.31455	H3K27me3_E13.5_BG_WT_NKX_1_peak_16857	2.55004	3.13538	H3K27me3_E13.5_BG_WT_NKX_2_peak_18187	2.23907	2.56718	H3K4me1_BG_WT_DLX_peak_9259	4.92825	12.314	H3K4me1_E13.5_BG_WT_NKX_1_peak_9633	4.95432	10.842	H3K4me1_E13.5_BG_WT_NKX_2_peak_15851	2.96382	3.74812	H3K4me1_E13.5_BG_WT_NKX_3_peak_14094	2.82369	3.34154	H3K4me3_BG_WT_DLX_peak_3184	4.35941	7.16657	H3K4me3_E13.5_BG_WT_NKX_1_peak_2764	2.22287	2.05903	H3K4me3_E13.5_BG_WT_NKX_2_peak_14884	2.90479	3.23363	H3K4me3_E13.5_BG_WT_NKX_3_peak_2418	3.14603	3.62563	H3K4me3_E13.5_BG_WT_NKX_4_peak_2260	2.97	3.24798	1_D	77	47	PSC	77	1269	5	hmm.299379
chr1	89674684	89675025	342	*	1	4933400F21Rik	8667	Agap1	3412	Agap1	219254	Agap1	213869	4933400F21Rik	1481	Agap1	0	Intergenic	4933400F21Rik	Merged.1723	749	711	683	217	NA	NA	NA	NA	ARX_E13.5_BG_WT_3_peak_148	11	4.4045	5.63611	8.4986		0	0	0	0		0	0	0	0	DLX2_E13.5_BG_WT_1_peak_562	18.55	2.5256	5.95755	11.2187		0	0	0	0		0	0	0	0		0	0	0	0	NKX2.1_E13.5_BG_WT_2_peak_237	15	3.01798	4.92746	8.60952		0	0	0	0		0	0	0	0		0	0	0	0		0	0	0	0	H3K27ac_BG_WT_DLX_peak_13058	2.56612	3.47491	H3K27ac_E13.5_BG_WT_NKX_1_peak_10557	5.08066	10.3641	H3K27ac_E13.5_BG_WT_NKX_2_peak_8704	2.6557	3.28385	H3K27me3_BG_WT_DLX_peak_6824	4.80203	9.31455	H3K27me3_E13.5_BG_WT_NKX_1_peak_16857	2.55004	3.13538	H3K27me3_E13.5_BG_WT_NKX_2_peak_18187	2.23907	2.56718	H3K4me1_BG_WT_DLX_peak_9260	4.60857	10.4254	H3K4me1_E13.5_BG_WT_NKX_1_peak_9634	4.9181	10.5735	H3K4me1_E13.5_BG_WT_NKX_2_peak_15852	2.42136	2.60731	H3K4me1_E13.5_BG_WT_NKX_3_peak_14096	2.55925	2.78309	H3K4me3_BG_WT_DLX_peak_3186	3.14365	4.14294	H3K4me3_E13.5_BG_WT_NKX_1_peak_2765	2.21201	2.06957	H3K4me3_E13.5_BG_WT_NKX_2_peak_14886	1.87314	1.5815	H3K4me3_E13.5_BG_WT_NKX_3_peak_2420	2.37456	2.2891	H3K4me3_E13.5_BG_WT_NKX_4_peak_2261	2.87913	3.15692	4_D	77	47	PSC	77	342	5	hmm.299381
chr1	89680655	89680914	260	*	1	4933400F21Rik	2778	Agap1	9383	Agap1	225225	Agap1	207980	4933400F21Rik	241	4933400F21Rik	0	Intronic	4933400F21Rik	Merged.1725	652	649	692	436	NA	NA	NA	NA		0	0	0	0		0	0	0	0		0	0	0	0	DLX2_E13.5_BG_WT_1_peak_563	19.23	2.61818	6.16691	12.1642		0	0	0	0		0	0	0	0		0	0	0	0		0	0	0	0		0	0	0	0		0	0	0	0		0	0	0	0		0	0	0	0		0	0	H3K27ac_E13.5_BG_WT_NKX_1_peak_10559	2.52415	2.83921	H3K27ac_E13.5_BG_WT_NKX_2_peak_8705	2.20586	2.22234	H3K27me3_BG_WT_DLX_peak_6824	4.80203	9.31455	H3K27me3_E13.5_BG_WT_NKX_1_peak_16860	2.03503	2.00693	H3K27me3_E13.5_BG_WT_NKX_2_peak_18187	2.23907	2.56718	H3K4me1_BG_WT_DLX_peak_9262	3.11796	4.85549	H3K4me1_E13.5_BG_WT_NKX_1_peak_9636	3.24988	4.93197	H3K4me1_E13.5_BG_WT_NKX_2_peak_15854	2.20544	2.18442	H3K4me1_E13.5_BG_WT_NKX_3_peak_14098	2.48544	2.64977		0	0		0	0		0	0		0	0		0	0	7_D	77	47	PSC	77	145	5	hmm.299383
chr1	89689704	89690229	526	*	1	4933400F21Rik	3811	Agap1	18432	Agap1	234274	Agap1	198665	4933400F21Rik	5811	Agap1	0	Intergenic	4933400F21Rik	Merged.1726	758	666	677	281	NA	NA	NA	NA	ARX_E13.5_BG_WT_3_peak_149	26	10.4106	12.6812	27.0854		0	0	0	0		0	0	0	0	DLX2_E13.5_BG_WT_1_peak_564	32.97	4.4889	10.3542	26.0804	DLX5_E13.5_BG_WT_2_peak_183	22	2.64922	4.83752	10.7551	GSX2_E13.5_BG_WT_1_peak_172	19	3.54192	5.83893	11.6912		0	0	0	0		0	0	0	0		0	0	0	0		0	0	0	0		0	0	0	0		0	0	0	0	H3K27ac_BG_WT_DLX_peak_13063	1.67792	1.40359	H3K27ac_E13.5_BG_WT_NKX_1_peak_10561	3.47775	5.37297	H3K27ac_E13.5_BG_WT_NKX_2_peak_8706	2.28869	2.37659	H3K27me3_BG_WT_DLX_peak_6824	4.80203	9.31455	H3K27me3_E13.5_BG_WT_NKX_1_peak_16866	1.61378	1.24386	H3K27me3_E13.5_BG_WT_NKX_2_peak_18195	1.52768	1.12423	H3K4me1_BG_WT_DLX_peak_9264	4.62597	10.6008	H3K4me1_E13.5_BG_WT_NKX_1_peak_9638	3.83379	6.99432	H3K4me1_E13.5_BG_WT_NKX_2_peak_15856	2.38248	2.521	H3K4me1_E13.5_BG_WT_NKX_3_peak_14100	2.70051	3.10987	H3K4me3_BG_WT_DLX_peak_3191	3.38313	4.7685	H3K4me3_E13.5_BG_WT_NKX_1_peak_2767	2.63875	2.73988	H3K4me3_E13.5_BG_WT_NKX_2_peak_14892	1.97591	1.73954	H3K4me3_E13.5_BG_WT_NKX_3_peak_2422	2.70474	2.88301	H3K4me3_E13.5_BG_WT_NKX_4_peak_2263	3.30145	3.85205	2_D	77	47	PSC	77	526	5	hmm.299387
chr1	89691167	89691494	328	*	1	4933400F21Rik	5274	Agap1	19895	Agap1	235737	Agap1	197400	4933400F21Rik	7274	Agap1	0	Intergenic	4933400F21Rik	Merged.1727	NA	NA	NA	NA	NA	NA	NA	NA		0	0	0	0		0	0	0	0		0	0	0	0	DLX2_E13.5_BG_WT_1_peak_565	17.86	2.43166	5.74819	10.2952		0	0	0	0		0	0	0	0		0	0	0	0		0	0	0	0		0	0	0	0		0	0	0	0		0	0	0	0	SP9_E13.5_BG_WT_1_peak_267	31	8.07887	11.7009	28.4939		0	0		0	0		0	0	H3K27me3_BG_WT_DLX_peak_6824	4.80203	9.31455	H3K27me3_E13.5_BG_WT_NKX_1_peak_16868	1.84005	1.63354	H3K27me3_E13.5_BG_WT_NKX_2_peak_18196	1.59595	1.23139	H3K4me1_BG_WT_DLX_peak_9264	4.62597	10.6008	H3K4me1_E13.5_BG_WT_NKX_1_peak_9638	3.83379	6.99432	H3K4me1_E13.5_BG_WT_NKX_2_peak_15856	2.38248	2.521	H3K4me1_E13.5_BG_WT_NKX_3_peak_14100	2.70051	3.10987		0	0		0	0	H3K4me3_E13.5_BG_WT_NKX_2_peak_14893	1.50251	1.09423		0	0		0	0	4_D	77	47	PSC	77	328	5	hmm.299387
chr1	89700122	89700743	622	*	1	4933400F21Rik	14229	Agap1	25217	Gbx2	230012	Agap1	188151	4933400F21Rik	16229	Agap1	0	Intergenic	4933400F21Rik	Merged.1728	774	703	694	304	NA	NA	NA	NA	ARX_E13.5_BG_WT_3_peak_150	48	19.2196	23.0141	60.6801		0	0	0	0	DLX1_E13.5_BG_WT_4_peak_222	38.65	9.19006	13.7468	36.3745	DLX2_E13.5_BG_WT_1_peak_566	72.13	9.82057	22.2878	80.4827	DLX5_E13.5_BG_WT_2_peak_184	74	8.91102	15.7745	67.9117		0	0	0	0		0	0	0	0		0	0	0	0		0	0	0	0		0	0	0	0	PBX1_E13.5_BG_WT_1_peak_135	23	2.35847	4.437	10.1597	SP9_E13.5_BG_WT_1_peak_268	110	28.667	40.5874	154.435	H3K27ac_BG_WT_DLX_peak_13065	1.61173	1.28971	H3K27ac_E13.5_BG_WT_NKX_1_peak_10563	2.25811	2.28347	H3K27ac_E13.5_BG_WT_NKX_2_peak_8707	2.40138	2.66856	H3K27me3_BG_WT_DLX_peak_6824	4.80203	9.31455	H3K27me3_E13.5_BG_WT_NKX_1_peak_16873	2.92659	4.16276	H3K27me3_E13.5_BG_WT_NKX_2_peak_18203	2.8458	4.06331	H3K4me1_BG_WT_DLX_peak_9268	4.3786	9.55443	H3K4me1_E13.5_BG_WT_NKX_1_peak_9642	3.72312	6.5405	H3K4me1_E13.5_BG_WT_NKX_2_peak_15860	2.58779	2.85154	H3K4me1_E13.5_BG_WT_NKX_3_peak_14104	2.67244	3.03279	H3K4me3_BG_WT_DLX_peak_3193	2.7781	3.35821		0	0	H3K4me3_E13.5_BG_WT_NKX_2_peak_14896	2.26105	2.13319	H3K4me3_E13.5_BG_WT_NKX_3_peak_2424	2.28847	2.15495		0	0	1_D	77	47	PSC	77	622	5	hmm.299393
chr1	89708018	89708412	395	*	1	4933400F21Rik	22125	Agap1	17548	Gbx2	222343	Agap1	180482	Agap1	17548	Agap1	0	Intergenic	4933400F21Rik	Merged.1729	775	703	711	444	NA	NA	NA	NA	ARX_E13.5_BG_WT_3_peak_151	11	4.4045	5.63611	8.4986		0	0	0	0		0	0	0	0	DLX2_E13.5_BG_WT_1_peak_567	24.73	3.36701	7.84181	17.1879		0	0	0	0		0	0	0	0		0	0	0	0		0	0	0	0		0	0	0	0		0	0	0	0		0	0	0	0	SP9_E13.5_BG_WT_1_peak_269	29	7.55766	10.9696	25.9744		0	0	H3K27ac_E13.5_BG_WT_NKX_1_peak_10566	2.45374	2.76381		0	0	H3K27me3_BG_WT_DLX_peak_6824	4.80203	9.31455		0	0	H3K27me3_E13.5_BG_WT_NKX_2_peak_18206	1.69679	1.39743	H3K4me1_BG_WT_DLX_peak_9270	3.21252	5.45703	H3K4me1_E13.5_BG_WT_NKX_1_peak_9643	2.72502	3.59316	H3K4me1_E13.5_BG_WT_NKX_2_peak_15864	2.22677	2.2385	H3K4me1_E13.5_BG_WT_NKX_3_peak_14106	2.2775	2.26847	H3K4me3_BG_WT_DLX_peak_3195	2.00002	1.81162		0	0	H3K4me3_E13.5_BG_WT_NKX_2_peak_14901	1.768	1.42049		0	0		0	0	4_D	77	47	PSC	77	395	5	hmm.299397
chr1	89739079	89740114	1036	*	1	4933400F21Rik	53186	Agap1	3613	Gbx2	190641	Agap1	148780	Agap1	3613	Agap1	0	Intergenic	4933400F21Rik	Merged.1730	742	701	672	609	NA	NA	NA	NA	ARX_E13.5_BG_WT_3_peak_152	53	21.2217	25.3625	68.9965		0	0	0	0	DLX1_E13.5_BG_WT_4_peak_223	30.72	7.30449	10.9981	26.1761	DLX2_E13.5_BG_WT_1_peak_568	74.88	10.195	23.1253	83.511	DLX5_E13.5_BG_WT_2_peak_186	16	1.92671	3.57556	6.31414	GSX2_E13.5_BG_WT_1_peak_173	27	5.03325	8.1745	19.7263	LHX6_E13.5_BG_WT_3_peak_86	23	4.48271	7.22953	15.9876	NKX2.1_E13.5_BG_WT_2_peak_238b	65	13.0779	20.3258	70.4898		0	0	0	0	OTX2_E13.5_BG_WT_3_peak_64	12	2.49066	4.09025	6.27229	PBX1_E13.5_BG_WT_1_peak_136	20	2.05084	3.88238	7.99592	SP9_E13.5_BG_WT_1_peak_270	31	8.07887	11.7009	28.4939	H3K27ac_BG_WT_DLX_peak_13074	2.57578	3.508	H3K27ac_E13.5_BG_WT_NKX_1_peak_10578	5.93129	12.404	H3K27ac_E13.5_BG_WT_NKX_2_peak_8718	2.94907	4.09142	H3K27me3_BG_WT_DLX_peak_6827	2.47948	2.83154	H3K27me3_E13.5_BG_WT_NKX_1_peak_16890	4.24426	7.91923	H3K27me3_E13.5_BG_WT_NKX_2_peak_18216	4.27822	8.22464	H3K4me1_BG_WT_DLX_peak_9280	7.6267	24.2764	H3K4me1_E13.5_BG_WT_NKX_1_peak_9656	6.68326	17.1011	H3K4me1_E13.5_BG_WT_NKX_2_peak_15880	2.90429	3.56548	H3K4me1_E13.5_BG_WT_NKX_3_peak_14124	3.22778	4.21122	H3K4me3_BG_WT_DLX_peak_3203	5.12643	9.77427	H3K4me3_E13.5_BG_WT_NKX_1_peak_2772	3.57091	4.37018	H3K4me3_E13.5_BG_WT_NKX_2_peak_14916	2.9418	3.36984	H3K4me3_E13.5_BG_WT_NKX_3_peak_2429	3.67761	4.67456	H3K4me3_E13.5_BG_WT_NKX_4_peak_2266	3.56714	4.53639	1_D	77	47	PSC	77	599	9	hmm.299412
chr1	89750321	89751891	1571	*	1	4933400F21Rik	64428	Agap1	6424	Gbx2	178864	Agap1	137003	Agap1	6424	Agap1	0	Intergenic	4933400F21Rik	Merged.1731	771	739	784	863	NA	NA	NA	NA	ARX_E13.5_BG_WT_3_peak_153	23	9.20941	11.2722	22.9972		0	0	0	0	DLX1_E13.5_BG_WT_4_peak_225	17.84	4.24193	6.53137	11.6262	DLX2_E13.5_BG_WT_1_peak_569	105.1	14.3095	32.3372	133.077	DLX5_E13.5_BG_WT_2_peak_187b	35	4.21467	7.57177	22.4709	GSX2_E13.5_BG_WT_1_peak_174b	57	10.6258	16.9329	57.09	LHX6_E13.5_BG_WT_3_peak_87	25	4.87251	7.83199	18.0729	NKX2.1_E13.5_BG_WT_2_peak_239b	83	16.6995	25.8692	97.9483		0	0	0	0	OTX2_E13.5_BG_WT_3_peak_65	35	7.26441	11.3269	30.3181	PBX1_E13.5_BG_WT_1_peak_137	72	7.38304	13.4959	60.5013	SP9_E13.5_BG_WT_1_peak_271	25	6.51522	9.50696	21.1095	H3K27ac_BG_WT_DLX_peak_13080	3.13986	5.23591	H3K27ac_E13.5_BG_WT_NKX_1_peak_10580	7.89464	20.5863	H3K27ac_E13.5_BG_WT_NKX_2_peak_8722	2.8181	3.95077	H3K27me3_BG_WT_DLX_peak_6829	8.30386	21.9129	H3K27me3_E13.5_BG_WT_NKX_1_peak_16892	2.01408	1.96153	H3K27me3_E13.5_BG_WT_NKX_2_peak_18217	4.43123	9.00048	H3K4me1_BG_WT_DLX_peak_9282	5.27576	13.5931	H3K4me1_E13.5_BG_WT_NKX_1_peak_9659	4.20717	8.39502	H3K4me1_E13.5_BG_WT_NKX_2_peak_15887	2.78713	3.42008	H3K4me1_E13.5_BG_WT_NKX_3_peak_14129	2.55383	2.85001	H3K4me3_BG_WT_DLX_peak_3210	7.16258	15.792	H3K4me3_E13.5_BG_WT_NKX_1_peak_2773	4.69896	6.7319	H3K4me3_E13.5_BG_WT_NKX_2_peak_14919	3.651	4.68666	H3K4me3_E13.5_BG_WT_NKX_3_peak_2430	5.84027	9.53806	H3K4me3_E13.5_BG_WT_NKX_4_peak_2268	4.67897	6.80558	1_D	77	47	PSC	77	599	2	hmm.299425
chr1	89847885	89849623	1739	*	1	Gbx2	81353	Agap1	4641	Gbx2	81132	Agap1	39271	Agap1	4641	Agap1	0	Intergenic	Gbx2	Merged.1732	805	751	705	1992	NA	NA	NA	NA	ARX_E13.5_BG_WT_3_peak_154	14	5.60573	7.04513	11.7841		0	0	0	0		0	0	0	0	DLX2_E13.5_BG_WT_1_peak_571	33.66	4.58284	10.5635	27.2546		0	0	0	0	GSX2_E13.5_BG_WT_1_peak_175	22	4.10117	6.71477	14.5702	LHX6_E13.5_BG_WT_3_peak_88	23	4.48271	7.22953	15.9876	NKX2.1_E13.5_BG_WT_2_peak_240	32	6.43835	10.1629	26.2814		0	0	0	0		0	0	0	0		0	0	0	0	SP9_E13.5_BG_WT_1_peak_272	13	3.38792	5.11913	8.29129	H3K27ac_BG_WT_DLX_peak_13114	2.3387	2.87458	H3K27ac_E13.5_BG_WT_NKX_1_peak_10619	3.98801	6.34333	H3K27ac_E13.5_BG_WT_NKX_2_peak_8753	2.59356	3.12455	H3K27me3_BG_WT_DLX_peak_6847	3.61665	5.64245	H3K27me3_E13.5_BG_WT_NKX_1_peak_16943	2.10516	2.18106	H3K27me3_E13.5_BG_WT_NKX_2_peak_18248	1.98672	1.95142	H3K4me1_BG_WT_DLX_peak_9311	6.11739	17.2165	H3K4me1_E13.5_BG_WT_NKX_1_peak_9689	5.26642	11.717	H3K4me1_E13.5_BG_WT_NKX_2_peak_15946	2.80622	3.40541	H3K4me1_E13.5_BG_WT_NKX_3_peak_14166	3.34931	4.44567	H3K4me3_BG_WT_DLX_peak_3221	5.9792	12.5844	H3K4me3_E13.5_BG_WT_NKX_1_peak_2780	2.82082	3.11017	H3K4me3_E13.5_BG_WT_NKX_2_peak_14942	2.57957	2.71484	H3K4me3_E13.5_BG_WT_NKX_3_peak_2436	4.47951	6.36458	H3K4me3_E13.5_BG_WT_NKX_4_peak_2274	3.31814	3.95116	3_D	77	47	PSC	77	823	5	hmm.299477
chr1	89865734	89865964	231	*	1	Gbx2	65012	Agap1	21541	Gbx2	64791	Agap1	22930	Agap1	21541	Agap1	0	Intergenic	Gbx2	Merged.1733	736	705	697	291	NA	NA	NA	NA		0	0	0	0		0	0	0	0		0	0	0	0		0	0	0	0		0	0	0	0		0	0	0	0		0	0	0	0		0	0	0	0		0	0	0	0		0	0	0	0		0	0	0	0	SP9_E13.5_BG_WT_1_peak_273	12	3.12731	4.75348	7.38045	H3K27ac_BG_WT_DLX_peak_13121	2.03038	2.09862		0	0		0	0		0	0		0	0		0	0	H3K4me1_BG_WT_DLX_peak_9315	3.19521	4.95478	H3K4me1_E13.5_BG_WT_NKX_1_peak_9693	2.983	4.18372	H3K4me1_E13.5_BG_WT_NKX_2_peak_15953	2.28596	2.29235	H3K4me1_E13.5_BG_WT_NKX_3_peak_14169	2.50169	2.70235		0	0		0	0		0	0		0	0		0	0	13_D	NA	NA	inside	77	231	4	hmm.299484
chr1	89900504	89900814	311	*	1	Gbx2	30162	Agap1	11609	Gbx2	29941	Agap1	5221	Agap1	5221	Agap1	11813	Intergenic	Gbx2	Merged.1735	NA	NA	NA	NA	NA	NA	NA	NA		0	0	0	0		0	0	0	0		0	0	0	0		0	0	0	0		0	0	0	0		0	0	0	0		0	0	0	0	NKX2.1_E13.5_BG_WT_2_peak_241	13	2.61558	4.31153	6.92391		0	0	0	0		0	0	0	0		0	0	0	0		0	0	0	0		0	0	H3K27ac_E13.5_BG_WT_NKX_1_peak_10638	1.65793	1.27953		0	0	H3K27me3_BG_WT_DLX_peak_6871	2.5419	2.96052	H3K27me3_E13.5_BG_WT_NKX_1_peak_16968	1.82598	1.59857		0	0	H3K4me1_BG_WT_DLX_peak_9326	3.85672	7.34675		0	0	H3K4me1_E13.5_BG_WT_NKX_2_peak_15973	1.70087	1.33035	H3K4me1_E13.5_BG_WT_NKX_3_peak_14187	1.97241	1.73745		0	0		0	0		0	0		0	0		0	0	5_D	77	47	PSC	77	311	7	hmm.299510
chr1	89932674	89933010	337	*	1	Gbx2	0	Gbx2	1918	Gbx2	1497	Gbx2	4054	Gbx2	1497	Gbx2	2441	Promoter	Gbx2	Merged.1736	473	531	492	484	NA	NA	NA	NA		0	0	0	0		0	0	0	0		0	0	0	0	DLX2_E13.5_BG_WT_1_peak_572	20.61	2.80607	6.58564	13.1306		0	0	0	0		0	0	0	0		0	0	0	0		0	0	0	0		0	0	0	0		0	0	0	0		0	0	0	0	SP9_E13.5_BG_WT_1_peak_274	13	3.38792	5.11913	8.29129	H3K27ac_BG_WT_DLX_peak_13148	1.86017	1.77253	H3K27ac_E13.5_BG_WT_NKX_1_peak_10642	2.67433	3.18234	H3K27ac_E13.5_BG_WT_NKX_2_peak_8778	2.30645	2.47131	H3K27me3_BG_WT_DLX_peak_6877	16.1273	56.5382	H3K27me3_E13.5_BG_WT_NKX_1_peak_16977	9.09751	26.6764	H3K27me3_E13.5_BG_WT_NKX_2_peak_18275	8.12224	23.3177	H3K4me1_BG_WT_DLX_peak_9332	6.02371	15.9947	H3K4me1_E13.5_BG_WT_NKX_1_peak_9707	3.48661	5.52126	H3K4me1_E13.5_BG_WT_NKX_2_peak_15987	2.55944	2.82997	H3K4me1_E13.5_BG_WT_NKX_3_peak_14196	2.69988	3.06294	H3K4me3_BG_WT_DLX_peak_3232	5.72044	11.9339	H3K4me3_E13.5_BG_WT_NKX_1_peak_2791	5.07146	7.68947	H3K4me3_E13.5_BG_WT_NKX_2_peak_14973	4.63336	6.76547	H3K4me3_E13.5_BG_WT_NKX_3_peak_2446	5.45647	8.75885	H3K4me3_E13.5_BG_WT_NKX_4_peak_2281	5.27084	8.18995	6_P	77	47	PSC	77	337	5	hmm.299520
chr1	89934498	89935079	582	*	1	Gbx2	1321	Gbx2	3742	Gbx2	3321	Gbx2	5878	Gbx2	3321	Gbx2	4265	Intergenic	Gbx2	Merged.1737	803	803	749	867	NA	NA	NA	NA		0	0	0	0		0	0	0	0		0	0	0	0	DLX2_E13.5_BG_WT_1_peak_573	25.42	3.46096	8.05117	18.2463		0	0	0	0		0	0	0	0		0	0	0	0		0	0	0	0		0	0	0	0		0	0	0	0		0	0	0	0		0	0	0	0		0	0	H3K27ac_E13.5_BG_WT_NKX_1_peak_10643	1.69203	1.33311		0	0	H3K27me3_BG_WT_DLX_peak_6877	16.1273	56.5382	H3K27me3_E13.5_BG_WT_NKX_1_peak_16977	9.09751	26.6764	H3K27me3_E13.5_BG_WT_NKX_2_peak_18275	8.12224	23.3177	H3K4me1_BG_WT_DLX_peak_9333	4.30522	9.01204	H3K4me1_E13.5_BG_WT_NKX_1_peak_9708	3.46814	5.52818	H3K4me1_E13.5_BG_WT_NKX_2_peak_15988	2.45812	2.65201	H3K4me1_E13.5_BG_WT_NKX_3_peak_14197	2.86961	3.45951	H3K4me3_BG_WT_DLX_peak_3232	5.72044	11.9339		0	0	H3K4me3_E13.5_BG_WT_NKX_2_peak_14974	1.72077	1.36846	H3K4me3_E13.5_BG_WT_NKX_3_peak_2447	2.57845	2.67193	H3K4me3_E13.5_BG_WT_NKX_4_peak_2283	2.089	1.85347	3_D	77	47	PSC	77	582	5	hmm.299522
chr1	89941519	89941798	280	*	1	Gbx2	8342	Gbx2	10763	Gbx2	10342	Gbx2	12899	Gbx2	10342	Asb18	11065	Intergenic	Gbx2	Merged.1738	771	707	717	424	NA	NA	NA	NA		0	0	0	0		0	0	0	0		0	0	0	0	DLX2_E13.5_BG_WT_1_peak_574	11.68	1.59024	3.86393	5.29078		0	0	0	0		0	0	0	0		0	0	0	0		0	0	0	0		0	0	0	0		0	0	0	0		0	0	0	0		0	0	0	0	H3K27ac_BG_WT_DLX_peak_13150	2.05013	2.1794	H3K27ac_E13.5_BG_WT_NKX_1_peak_10644	3.0615	4.23101	H3K27ac_E13.5_BG_WT_NKX_2_peak_8781	2.23368	2.29854	H3K27me3_BG_WT_DLX_peak_6877	16.1273	56.5382	H3K27me3_E13.5_BG_WT_NKX_1_peak_16977	9.09751	26.6764	H3K27me3_E13.5_BG_WT_NKX_2_peak_18275	8.12224	23.3177	H3K4me1_BG_WT_DLX_peak_9335	4.67635	10.8707	H3K4me1_E13.5_BG_WT_NKX_1_peak_9711	4.06646	7.57884	H3K4me1_E13.5_BG_WT_NKX_2_peak_15991	2.51793	2.80868	H3K4me1_E13.5_BG_WT_NKX_3_peak_14200	2.51592	2.71395	H3K4me3_BG_WT_DLX_peak_3234	5.78979	12.7977	H3K4me3_E13.5_BG_WT_NKX_1_peak_2794	3.97829	5.31191	H3K4me3_E13.5_BG_WT_NKX_2_peak_14978	3.13036	3.99955	H3K4me3_E13.5_BG_WT_NKX_3_peak_2449	5.57769	9.09562	H3K4me3_E13.5_BG_WT_NKX_4_peak_2286	4.74376	7.04638	8_D	77	47	PSC	77	280	5	hmm.299526
chr1	89942060	89942367	308	*	1	Gbx2	8883	Asb18	10310	Gbx2	10883	Gbx2	13440	Asb18	10310	Asb18	10496	Intergenic	Gbx2	Merged.1739	316	356	315	NA	NA	NA	NA	NA		0	0	0	0		0	0	0	0		0	0	0	0	DLX2_E13.5_BG_WT_1_peak_575	10.3	1.40235	3.44521	4.56237		0	0	0	0		0	0	0	0		0	0	0	0		0	0	0	0		0	0	0	0		0	0	0	0		0	0	0	0		0	0	0	0	H3K27ac_BG_WT_DLX_peak_13150	2.05013	2.1794	H3K27ac_E13.5_BG_WT_NKX_1_peak_10644	3.0615	4.23101	H3K27ac_E13.5_BG_WT_NKX_2_peak_8781	2.23368	2.29854	H3K27me3_BG_WT_DLX_peak_6877	16.1273	56.5382	H3K27me3_E13.5_BG_WT_NKX_1_peak_16977	9.09751	26.6764	H3K27me3_E13.5_BG_WT_NKX_2_peak_18275	8.12224	23.3177	H3K4me1_BG_WT_DLX_peak_9335	4.67635	10.8707	H3K4me1_E13.5_BG_WT_NKX_1_peak_9711	4.06646	7.57884	H3K4me1_E13.5_BG_WT_NKX_2_peak_15991	2.51793	2.80868	H3K4me1_E13.5_BG_WT_NKX_3_peak_14200	2.51592	2.71395	H3K4me3_BG_WT_DLX_peak_3234	5.78979	12.7977	H3K4me3_E13.5_BG_WT_NKX_1_peak_2794	3.97829	5.31191	H3K4me3_E13.5_BG_WT_NKX_2_peak_14978	3.13036	3.99955	H3K4me3_E13.5_BG_WT_NKX_3_peak_2449	5.57769	9.09562	H3K4me3_E13.5_BG_WT_NKX_4_peak_2286	4.74376	7.04638	3_D	77	47	PSC	77	308	5	hmm.299526
chr1	89942433	89943103	671	*	1	Gbx2	9256	Asb18	9574	Gbx2	11256	Gbx2	13813	Asb18	9574	Asb18	9760	Intergenic	Gbx2	Merged.1740	687	679	629	843	NA	NA	NA	NA		0	0	0	0		0	0	0	0		0	0	0	0	DLX2_E13.5_BG_WT_1_peak_576	15.11	2.05724	4.91074	8.51893		0	0	0	0		0	0	0	0		0	0	0	0		0	0	0	0		0	0	0	0		0	0	0	0		0	0	0	0		0	0	0	0	H3K27ac_BG_WT_DLX_peak_13150	2.05013	2.1794	H3K27ac_E13.5_BG_WT_NKX_1_peak_10644	3.0615	4.23101	H3K27ac_E13.5_BG_WT_NKX_2_peak_8781	2.23368	2.29854	H3K27me3_BG_WT_DLX_peak_6877	16.1273	56.5382	H3K27me3_E13.5_BG_WT_NKX_1_peak_16977	9.09751	26.6764	H3K27me3_E13.5_BG_WT_NKX_2_peak_18275	8.12224	23.3177	H3K4me1_BG_WT_DLX_peak_9335	4.67635	10.8707	H3K4me1_E13.5_BG_WT_NKX_1_peak_9711	4.06646	7.57884	H3K4me1_E13.5_BG_WT_NKX_2_peak_15991	2.51793	2.80868	H3K4me1_E13.5_BG_WT_NKX_3_peak_14200	2.51592	2.71395	H3K4me3_BG_WT_DLX_peak_3234	5.78979	12.7977	H3K4me3_E13.5_BG_WT_NKX_1_peak_2794	3.97829	5.31191	H3K4me3_E13.5_BG_WT_NKX_2_peak_14978	3.13036	3.99955	H3K4me3_E13.5_BG_WT_NKX_3_peak_2449	5.57769	9.09562	H3K4me3_E13.5_BG_WT_NKX_4_peak_2286	4.74376	7.04638	3_D	77	47	PSC	77	671	5	hmm.299526
chr1	89962325	89962592	268	*	1	Gbx2	29148	Asb18	5620	Gbx2	31148	Gbx2	33705	Asb18	5620	Asb18	0	Intergenic	Gbx2	Merged.1742	538	558	613	345	NA	NA	NA	NA		0	0	0	0		0	0	0	0		0	0	0	0	DLX2_E13.5_BG_WT_1_peak_577	15.8	2.15118	5.1201	8.51893		0	0	0	0		0	0	0	0		0	0	0	0		0	0	0	0		0	0	0	0		0	0	0	0		0	0	0	0		0	0	0	0	H3K27ac_BG_WT_DLX_peak_13153	2.31127	2.77705	H3K27ac_E13.5_BG_WT_NKX_1_peak_10648	3.56441	5.27697	H3K27ac_E13.5_BG_WT_NKX_2_peak_8785	2.18052	2.18384	H3K27me3_BG_WT_DLX_peak_6878	5.94366	14.1927	H3K27me3_E13.5_BG_WT_NKX_1_peak_16984	2.14791	2.2377		0	0	H3K4me1_BG_WT_DLX_peak_9339	5.64411	14.7203	H3K4me1_E13.5_BG_WT_NKX_1_peak_9716	3.77214	6.61675	H3K4me1_E13.5_BG_WT_NKX_2_peak_15996	2.34909	2.43352	H3K4me1_E13.5_BG_WT_NKX_3_peak_14207	2.77803	3.23382	H3K4me3_BG_WT_DLX_peak_3237	5.3094	10.2005	H3K4me3_E13.5_BG_WT_NKX_1_peak_2795	2.72987	2.87555	H3K4me3_E13.5_BG_WT_NKX_2_peak_14984	2.26437	2.14231	H3K4me3_E13.5_BG_WT_NKX_3_peak_2450	3.95722	5.26089	H3K4me3_E13.5_BG_WT_NKX_4_peak_2288	4.1703	5.54655	16_D	77	47	PSC	77	268	5	hmm.299530
chr1	89983445	89983660	216	*	1	Asb18	30717	Asb18	9297	Gbx2	52268	Gbx2	54825	Asb18	9297	Asb18	0	Intronic	Asb18	Merged.1743	NA	NA	NA	NA	NA	NA	NA	NA		0	0	0	0		0	0	0	0	DLX1_E13.5_BG_WT_4_peak_226	16.85	4.00653	6.18778	10.6435		0	0	0	0		0	0	0	0		0	0	0	0		0	0	0	0		0	0	0	0		0	0	0	0		0	0	0	0		0	0	0	0		0	0	0	0		0	0		0	0		0	0	H3K27me3_BG_WT_DLX_peak_6878	5.94366	14.1927	H3K27me3_E13.5_BG_WT_NKX_1_peak_16992	2.24366	2.4479	H3K27me3_E13.5_BG_WT_NKX_2_peak_18295	1.959	1.92918		0	0		0	0		0	0		0	0		0	0		0	0	H3K4me3_E13.5_BG_WT_NKX_2_peak_14996	1.64787	1.2723		0	0		0	0	6_D	77	47	PSC	77	216	6	hmm.299541
chr1	89992263	89992498	236	*	1	Asb18	21879	Asb18	459	Gbx2	61086	Iqca	49633	Asb18	459	Asb18	0	Intronic	Asb18	Merged.1744	568	551	482	204	NA	NA	NA	NA		0	0	0	0		0	0	0	0		0	0	0	0	DLX2_E13.5_BG_WT_1_peak_578	15.8	2.15118	5.1201	8.51893		0	0	0	0		0	0	0	0		0	0	0	0		0	0	0	0		0	0	0	0		0	0	0	0		0	0	0	0		0	0	0	0	H3K27ac_BG_WT_DLX_peak_13159	2.35336	2.93182	H3K27ac_E13.5_BG_WT_NKX_1_peak_10656	3.53412	5.23938	H3K27ac_E13.5_BG_WT_NKX_2_peak_8793	2.37297	2.59986	H3K27me3_BG_WT_DLX_peak_6881	7.80826	21.5835	H3K27me3_E13.5_BG_WT_NKX_1_peak_16996	4.0306	7.49026	H3K27me3_E13.5_BG_WT_NKX_2_peak_18299	3.37418	5.43683	H3K4me1_BG_WT_DLX_peak_9345	4.20753	8.78905	H3K4me1_E13.5_BG_WT_NKX_1_peak_9723	3.45186	5.38867	H3K4me1_E13.5_BG_WT_NKX_2_peak_16007	2.13572	2.09342	H3K4me1_E13.5_BG_WT_NKX_3_peak_14217	1.97642	1.75151	H3K4me3_BG_WT_DLX_peak_3245	6.18353	13.3123	H3K4me3_E13.5_BG_WT_NKX_1_peak_2798	3.26447	3.87371	H3K4me3_E13.5_BG_WT_NKX_2_peak_14999	2.94376	3.35073	H3K4me3_E13.5_BG_WT_NKX_3_peak_2454	4.44841	6.47245	H3K4me3_E13.5_BG_WT_NKX_4_peak_2293	4.38281	6.17083	16_D	77	47	PSC	77	236	5	hmm.299544
chr1	90007173	90007639	467	*	1	Asb18	6738	Asb18	6733	Gbx2	75996	Iqca	34492	Asb18	6733	Asb18	0	Intronic	Asb18	Merged.1745	637	760	715	348	NA	NA	NA	NA	ARX_E13.5_BG_WT_3_peak_155	23	9.20941	11.2722	22.9972		0	0	0	0		0	0	0	0	DLX2_E13.5_BG_WT_1_peak_579	28.16	3.83401	8.88862	21.5167		0	0	0	0		0	0	0	0	LHX6_E13.5_BG_WT_3_peak_89	25	4.87251	7.83199	18.0729		0	0	0	0		0	0	0	0		0	0	0	0		0	0	0	0		0	0	0	0	H3K27ac_BG_WT_DLX_peak_13168	2.73718	4.15409	H3K27ac_E13.5_BG_WT_NKX_1_peak_10666	6.46318	14.7833	H3K27ac_E13.5_BG_WT_NKX_2_peak_8801	2.77022	3.5516	H3K27me3_BG_WT_DLX_peak_6884	2.59284	3.10967	H3K27me3_E13.5_BG_WT_NKX_1_peak_17005	2.05156	2.0331		0	0	H3K4me1_BG_WT_DLX_peak_9350	3.5798	6.63979	H3K4me1_E13.5_BG_WT_NKX_1_peak_9730	4.3649	8.29657	H3K4me1_E13.5_BG_WT_NKX_2_peak_16016	2.77959	3.25084	H3K4me1_E13.5_BG_WT_NKX_3_peak_14225	2.44241	2.55675	H3K4me3_BG_WT_DLX_peak_3246	3.42337	4.84133	H3K4me3_E13.5_BG_WT_NKX_1_peak_2801	3.04106	3.48301	H3K4me3_E13.5_BG_WT_NKX_2_peak_15004	2.87203	3.34602	H3K4me3_E13.5_BG_WT_NKX_3_peak_2455	2.87145	3.2145	H3K4me3_E13.5_BG_WT_NKX_4_peak_2294	3.66807	4.66088	4_D	77	47	PSC	77	399	4	hmm.299555
chr1	90009084	90009646	563	*	1	Asb18	4731	Asb18	4726	Gbx2	77907	Iqca	32485	Asb18	4726	Asb18	0	Intronic	Asb18	Merged.1746	639	655	572	257	NA	NA	NA	NA	ARX_E13.5_BG_WT_3_peak_156	13	5.20532	6.57546	10.6586		0	0	0	0	DLX1_E13.5_BG_WT_4_peak_227	20.81	4.94813	7.56215	14.709	DLX2_E13.5_BG_WT_1_peak_580	48.09	6.5475	14.9601	46.2053	DLX5_E13.5_BG_WT_2_peak_188	31	3.73299	6.73046	18.6128		0	0	0	0	LHX6_E13.5_BG_WT_3_peak_90	23	4.48271	7.22953	15.9876	NKX2.1_E13.5_BG_WT_2_peak_242	62	12.4743	19.4019	66.1053		0	0	0	0		0	0	0	0		0	0	0	0	SP9_E13.5_BG_WT_1_peak_275	69	17.982	25.5957	84.073	H3K27ac_BG_WT_DLX_peak_13170	2.08081	2.21683	H3K27ac_E13.5_BG_WT_NKX_1_peak_10666	6.46318	14.7833	H3K27ac_E13.5_BG_WT_NKX_2_peak_8802	2.72732	3.46566		0	0	H3K27me3_E13.5_BG_WT_NKX_1_peak_17007	1.67753	1.34699	H3K27me3_E13.5_BG_WT_NKX_2_peak_18310	1.88691	1.7506	H3K4me1_BG_WT_DLX_peak_9350	3.5798	6.63979	H3K4me1_E13.5_BG_WT_NKX_1_peak_9730	4.3649	8.29657	H3K4me1_E13.5_BG_WT_NKX_2_peak_16017	2.22096	2.23516	H3K4me1_E13.5_BG_WT_NKX_3_peak_14226	2.29926	2.3443	H3K4me3_BG_WT_DLX_peak_3247	1.81715	1.5111		0	0	H3K4me3_E13.5_BG_WT_NKX_2_peak_15005	1.55657	1.15967	H3K4me3_E13.5_BG_WT_NKX_3_peak_2456	2.18558	1.98821	H3K4me3_E13.5_BG_WT_NKX_4_peak_2295	2.23244	2.06961	1_D	77	47	PSC	77	563	4	hmm.299561
chr1	90041002	90041417	416	*	1	Asb18	24424	Iqca	1208	Gbx2	109825	Iqca	714	Iqca	714	Iqca	1325	Intergenic	Asb18	Merged.1747	463	484	451	70	NA	NA	NA	NA	ARX_E13.5_BG_WT_3_peak_157	15	6.00614	7.51481	12.9374		0	0	0	0		0	0	0	0	DLX2_E13.5_BG_WT_1_peak_581	30.23	4.11584	9.51671	23.7711		0	0	0	0		0	0	0	0	LHX6_E13.5_BG_WT_3_peak_91	16	3.11841	5.12092	9.28668	NKX2.1_E13.5_BG_WT_2_peak_243	43	8.65153	13.5505	39.9068		0	0	0	0		0	0	0	0		0	0	0	0	SP9_E13.5_BG_WT_1_peak_276	36	9.38192	13.5291	35.0193	H3K27ac_BG_WT_DLX_peak_13184	1.63635	1.33349	H3K27ac_E13.5_BG_WT_NKX_1_peak_10676	2.53045	2.83415		0	0		0	0	H3K27me3_E13.5_BG_WT_NKX_1_peak_17031	2.32807	2.6134		0	0	H3K4me1_BG_WT_DLX_peak_9358	3.15411	4.98827	H3K4me1_E13.5_BG_WT_NKX_1_peak_9739	3.07622	4.50153	H3K4me1_E13.5_BG_WT_NKX_2_peak_16027	2.23154	2.23367	H3K4me1_E13.5_BG_WT_NKX_3_peak_14237	2.28577	2.29525		0	0		0	0		0	0		0	0	H3K4me3_E13.5_BG_WT_NKX_4_peak_2297	2.14097	1.93399	4_D	77	47	PSC	77	416	4	hmm.299571
chr1	90060659	90060885	227	*	1	Asb18	44081	Iqca	5839	Iqca	92290	Iqca	18033	Iqca	5839	Iqca	0	Intergenic	Asb18	Merged.1749	513	480	409	113	NA	NA	NA	NA		0	0	0	0		0	0	0	0		0	0	0	0	DLX2_E13.5_BG_WT_1_peak_582	13.74	1.87071	4.49202	6.84622		0	0	0	0		0	0	0	0		0	0	0	0		0	0	0	0		0	0	0	0		0	0	0	0		0	0	0	0		0	0	0	0	H3K27ac_BG_WT_DLX_peak_13194	2.47364	3.20241	H3K27ac_E13.5_BG_WT_NKX_1_peak_10686	2.85677	3.57594	H3K27ac_E13.5_BG_WT_NKX_2_peak_8827	2.47621	2.85437		0	0		0	0		0	0	H3K4me1_BG_WT_DLX_peak_9363	2.6978	3.62393	H3K4me1_E13.5_BG_WT_NKX_1_peak_9743	3.10778	4.46607	H3K4me1_E13.5_BG_WT_NKX_2_peak_16033	2.41652	2.55166	H3K4me1_E13.5_BG_WT_NKX_3_peak_14244	1.84956	1.54403		0	0		0	0	H3K4me3_E13.5_BG_WT_NKX_2_peak_15023	1.42772	1.00072		0	0		0	0	11_D	77	47	PSC	77	141	8	hmm.299593
chr1	90085297	90086289	993	*	1	Iqca	66912	Iqca	3185	Iqca	66886	Iqca	42671	Iqca	3185	Iqca	0	Intronic	Iqca	Merged.1750	402	420	431	97	NA	NA	NA	NA		0	0	0	0		0	0	0	0		0	0	0	0		0	0	0	0		0	0	0	0		0	0	0	0		0	0	0	0		0	0	0	0		0	0	0	0	OTX2_E13.5_BG_WT_3_peak_66	16	3.32087	5.34879	9.69352		0	0	0	0		0	0	0	0	H3K27ac_BG_WT_DLX_peak_13207	3.833	7.39591	H3K27ac_E13.5_BG_WT_NKX_1_peak_10700	5.95664	12.9266	H3K27ac_E13.5_BG_WT_NKX_2_peak_8836	2.78922	3.56213		0	0		0	0	H3K27me3_E13.5_BG_WT_NKX_2_peak_18351	1.57148	1.19268	H3K4me1_BG_WT_DLX_peak_9370	5.25991	13.392	H3K4me1_E13.5_BG_WT_NKX_1_peak_9753	5.03866	10.8213	H3K4me1_E13.5_BG_WT_NKX_2_peak_16044	2.53137	2.83971	H3K4me1_E13.5_BG_WT_NKX_3_peak_14256	2.72135	3.21158	H3K4me3_BG_WT_DLX_peak_3256	2.49678	2.74049	H3K4me3_E13.5_BG_WT_NKX_1_peak_2805	2.00442	1.73257	H3K4me3_E13.5_BG_WT_NKX_2_peak_15028	1.50599	1.09727	H3K4me3_E13.5_BG_WT_NKX_3_peak_2462	3.00997	3.46233	H3K4me3_E13.5_BG_WT_NKX_4_peak_2304	2.53185	2.5206	9_D	77	47	PSC	77	993	3	hmm.299608
chr1	90113596	90113976	381	*	1	Iqca	39225	Iqca	9688	Iqca	39199	Iqca	70970	Iqca	9688	Iqca	0	Intronic	Iqca	Merged.1751	NA	NA	282	NA	NA	NA	NA	NA	ARX_E13.5_BG_WT_3_peak_158	11	4.4045	5.63611	8.4986		0	0	0	0		0	0	0	0	DLX2_E13.5_BG_WT_1_peak_583	24.04	3.27307	7.63245	17.1879	DLX5_E13.5_BG_WT_2_peak_189	23	2.76964	5.04785	11.5638		0	0	0	0	LHX6_E13.5_BG_WT_3_peak_92	28	5.45722	8.73568	21.3215		0	0	0	0		0	0	0	0		0	0	0	0		0	0	0	0	SP9_E13.5_BG_WT_1_peak_277	18	4.69096	6.94739	13.2534	H3K27ac_BG_WT_DLX_peak_13222	2.44878	3.20311	H3K27ac_E13.5_BG_WT_NKX_1_peak_10716	3.36063	5.17974	H3K27ac_E13.5_BG_WT_NKX_2_peak_8852	2.10998	1.98837		0	0		0	0		0	0	H3K4me1_BG_WT_DLX_peak_9381	2.99272	4.6106	H3K4me1_E13.5_BG_WT_NKX_1_peak_9762	2.85921	3.81429	H3K4me1_E13.5_BG_WT_NKX_2_peak_16057	1.92453	1.68427	H3K4me1_E13.5_BG_WT_NKX_3_peak_14267	2.33809	2.42284	H3K4me3_BG_WT_DLX_peak_3258	2.03464	1.87216		0	0	H3K4me3_E13.5_BG_WT_NKX_2_peak_15036	1.68874	1.33394	H3K4me3_E13.5_BG_WT_NKX_3_peak_2464	1.99055	1.71331		0	0	4_D	NA	NA	inside	77	381	3	hmm.299622
chr1	90189024	90189582	559	*	1	Ackr3	12397	Ackr3	24238	Ackr3	14397	Ackr3	25327	Ackr3	14397	Ackr3	14505	Intergenic	Ackr3	Merged.1753	248	NA	268	NA	NA	NA	NA	NA		0	0	0	0		0	0	0	0		0	0	0	0	DLX2_E13.5_BG_WT_1_peak_584	13.74	1.87071	4.49202	6.84622		0	0	0	0		0	0	0	0		0	0	0	0		0	0	0	0		0	0	0	0		0	0	0	0	PBX1_E13.5_BG_WT_1_peak_138	25	2.56355	4.80675	11.6906		0	0	0	0	H3K27ac_BG_WT_DLX_peak_13262	3.9609	7.75241	H3K27ac_E13.5_BG_WT_NKX_1_peak_10756	6.76939	16.1255	H3K27ac_E13.5_BG_WT_NKX_2_peak_8889	2.89472	3.89008		0	0		0	0		0	0	H3K4me1_BG_WT_DLX_peak_9402	5.99351	16.4865	H3K4me1_E13.5_BG_WT_NKX_1_peak_9790	4.79242	10.1982	H3K4me1_E13.5_BG_WT_NKX_2_peak_16092	2.63338	2.97915	H3K4me1_E13.5_BG_WT_NKX_3_peak_14300	2.70644	3.13644	H3K4me3_BG_WT_DLX_peak_3265	2.92171	3.75348	H3K4me3_E13.5_BG_WT_NKX_1_peak_2810	2.56714	2.62759	H3K4me3_E13.5_BG_WT_NKX_2_peak_15055	1.82346	1.52826	H3K4me3_E13.5_BG_WT_NKX_3_peak_2471	1.98017	1.69867	H3K4me3_E13.5_BG_WT_NKX_4_peak_2309	1.94221	1.64282	8_D	77	47	PSC	77	559	2	hmm.299655
chr1	90204484	90205774	1291	*	1	Ackr3	304	Ackr3	8046	Ackr3	396	Ackr3	9135	Ackr3	396	Ackr3	0	Intronic	Ackr3	Merged.1755	447	444	405	315	NA	NA	NA	NA		0	0	0	0		0	0	0	0		0	0	0	0	DLX2_E13.5_BG_WT_1_peak_585	19.92	2.71213	6.37628	12.1642		0	0	0	0		0	0	0	0		0	0	0	0		0	0	0	0		0	0	0	0		0	0	0	0		0	0	0	0		0	0	0	0	H3K27ac_BG_WT_DLX_peak_13267	5.16267	12.9742	H3K27ac_E13.5_BG_WT_NKX_1_peak_10759	13.5963	44.6741	H3K27ac_E13.5_BG_WT_NKX_2_peak_8896	4.16889	7.83204	H3K27me3_BG_WT_DLX_peak_6948	3.10911	4.46939	H3K27me3_E13.5_BG_WT_NKX_1_peak_17130	2.18847	2.33927	H3K27me3_E13.5_BG_WT_NKX_2_peak_18399	2.0041	2.01705	H3K4me1_BG_WT_DLX_peak_9405	5.40764	13.8087	H3K4me1_E13.5_BG_WT_NKX_1_peak_9795	5.73914	13.3727	H3K4me1_E13.5_BG_WT_NKX_2_peak_16099	3.04111	3.91069	H3K4me1_E13.5_BG_WT_NKX_3_peak_14305	2.90306	3.48989	H3K4me3_BG_WT_DLX_peak_3267	11.3898	32.9553	H3K4me3_E13.5_BG_WT_NKX_1_peak_2811	14.8357	38.7941	H3K4me3_E13.5_BG_WT_NKX_2_peak_15060	13.1895	33.3588	H3K4me3_E13.5_BG_WT_NKX_3_peak_2473	14.4061	37.4031	H3K4me3_E13.5_BG_WT_NKX_4_peak_2310	14.1014	35.852	3_D	77	47	PSC	77	916	9	hmm.299662
chr1	90208785	90209550	766	*	1	Ackr3	4605	Ackr3	4270	Ackr3	37	Ackr3	5359	Ackr3	37	Ackr3	0	Intronic	Ackr3	Merged.1758	NA	NA	NA	NA	NA	NA	NA	NA	ARX_E13.5_BG_WT_3_peak_159	17	6.80696	8.45416	15.3208		0	0	0	0		0	0	0	0	DLX2_E13.5_BG_WT_1_peak_586	49.46	6.73403	15.3788	47.5466	DLX5_E13.5_BG_WT_2_peak_190	23	2.76964	5.04785	11.5638		0	0	0	0	LHX6_E13.5_BG_WT_3_peak_93	38	7.40622	11.748	33.0391	NKX2.1_E13.5_BG_WT_2_peak_244	40	8.04794	12.6266	36.0599		0	0	0	0		0	0	0	0		0	0	0	0	SP9_E13.5_BG_WT_1_peak_278	40	10.4244	14.9917	40.4499	H3K27ac_BG_WT_DLX_peak_13267	5.16267	12.9742	H3K27ac_E13.5_BG_WT_NKX_1_peak_10759	13.5963	44.6741	H3K27ac_E13.5_BG_WT_NKX_2_peak_8896	4.16889	7.83204		0	0	H3K27me3_E13.5_BG_WT_NKX_1_peak_17134	1.73874	1.44934	H3K27me3_E13.5_BG_WT_NKX_2_peak_18402	1.64559	1.31579	H3K4me1_BG_WT_DLX_peak_9405	5.40764	13.8087	H3K4me1_E13.5_BG_WT_NKX_1_peak_9795	5.73914	13.3727	H3K4me1_E13.5_BG_WT_NKX_2_peak_16099	3.04111	3.91069	H3K4me1_E13.5_BG_WT_NKX_3_peak_14305	2.90306	3.48989	H3K4me3_BG_WT_DLX_peak_3267	11.3898	32.9553	H3K4me3_E13.5_BG_WT_NKX_1_peak_2811	14.8357	38.7941	H3K4me3_E13.5_BG_WT_NKX_2_peak_15060	13.1895	33.3588	H3K4me3_E13.5_BG_WT_NKX_3_peak_2473	14.4061	37.4031	H3K4me3_E13.5_BG_WT_NKX_4_peak_2310	14.1014	35.852	2_D	77	47	PSC	77	766	2	hmm.299663
chr1	90220372	90220617	246	*	1	Ackr3	16192	Ackr3	5462	Ackr3	6551	Ackr3	4649	Ackr3	4649	Ackr3	6577	Intergenic	Ackr3	Merged.1759	NA	NA	NA	NA	NA	NA	NA	NA		0	0	0	0		0	0	0	0		0	0	0	0	DLX2_E13.5_BG_WT_1_peak_587	16.49	2.24513	5.32947	9.39486		0	0	0	0		0	0	0	0		0	0	0	0		0	0	0	0		0	0	0	0		0	0	0	0		0	0	0	0		0	0	0	0	H3K27ac_BG_WT_DLX_peak_13270	3.38991	6.06137	H3K27ac_E13.5_BG_WT_NKX_1_peak_10761	3.6457	5.71944	H3K27ac_E13.5_BG_WT_NKX_2_peak_8899	3.12656	4.4901		0	0		0	0		0	0	H3K4me1_BG_WT_DLX_peak_9409	7.10133	21.728	H3K4me1_E13.5_BG_WT_NKX_1_peak_9799	5.8545	13.7265	H3K4me1_E13.5_BG_WT_NKX_2_peak_16103	2.96031	3.68489	H3K4me1_E13.5_BG_WT_NKX_3_peak_14313	3.12824	4.01464	H3K4me3_BG_WT_DLX_peak_3271	2.79404	3.39357		0	0	H3K4me3_E13.5_BG_WT_NKX_2_peak_15064	1.87684	1.57556	H3K4me3_E13.5_BG_WT_NKX_3_peak_2476	2.84472	3.08027	H3K4me3_E13.5_BG_WT_NKX_4_peak_2313	2.39944	2.31449	16_D	77	47	PSC	77	217	2	hmm.299672
chr1	90311554	90312047	494	*	1	Ackr3	107374	Ackr3	96644	Ackr3	97733	Ackr3	95831	Ackr3	95831	Ackr3	97759	Intergenic	Ackr3	Merged.1763	424	447	451	344	NA	NA	NA	NA		0	0	0	0		0	0	0	0		0	0	0	0	DLX2_E13.5_BG_WT_1_peak_588	35.03	4.76937	10.9822	29.6403		0	0	0	0		0	0	0	0		0	0	0	0		0	0	0	0		0	0	0	0		0	0	0	0		0	0	0	0	SP9_E13.5_BG_WT_1_peak_279	12	3.12731	4.75348	7.38045	H3K27ac_BG_WT_DLX_peak_13318	2.31171	2.8309	H3K27ac_E13.5_BG_WT_NKX_1_peak_10807	2.58295	3.15282	H3K27ac_E13.5_BG_WT_NKX_2_peak_8943	2.29878	2.43921		0	0	H3K27me3_E13.5_BG_WT_NKX_1_peak_17189	2.13356	2.18971		0	0	H3K4me1_BG_WT_DLX_peak_9433	5.01717	11.8469	H3K4me1_E13.5_BG_WT_NKX_1_peak_9827	4.32703	8.31573	H3K4me1_E13.5_BG_WT_NKX_2_peak_16146	3.01527	3.85071	H3K4me1_E13.5_BG_WT_NKX_3_peak_14354	2.7374	3.28253	H3K4me3_BG_WT_DLX_peak_3282	2.57406	2.90422	H3K4me3_E13.5_BG_WT_NKX_1_peak_2820	2.41567	2.35309	H3K4me3_E13.5_BG_WT_NKX_2_peak_15105	2.44341	2.44224		0	0	H3K4me3_E13.5_BG_WT_NKX_4_peak_2322	2.30083	2.16024	4_D	NA	NA	inside	77	247	2	hmm.299716
chr1	90372900	90373331	432	*	1	Ackr3	168720	Ackr3	157990	Ackr3	159079	Ackr3	157177	Ackr3	157177	Ackr3	159105	Intergenic	Ackr3	Merged.1766	304	314	282	73	NA	NA	NA	NA		0	0	0	0		0	0	0	0		0	0	0	0	DLX2_E13.5_BG_WT_1_peak_589	22.67	3.08654	7.21373	15.1226		0	0	0	0		0	0	0	0	LHX6_E13.5_BG_WT_3_peak_94	45	8.77052	13.8566	41.916		0	0	0	0		0	0	0	0		0	0	0	0		0	0	0	0		0	0	0	0	H3K27ac_BG_WT_DLX_peak_13362	3.40212	6.08059	H3K27ac_E13.5_BG_WT_NKX_1_peak_10844	7.92643	20.0609	H3K27ac_E13.5_BG_WT_NKX_2_peak_8978	3.07057	4.27396	H3K27me3_BG_WT_DLX_peak_6977	2.06288	2.00974	H3K27me3_E13.5_BG_WT_NKX_1_peak_17230	1.58673	1.20012	H3K27me3_E13.5_BG_WT_NKX_2_peak_18469	1.84895	1.72646	H3K4me1_BG_WT_DLX_peak_9452	3.72851	7.0548	H3K4me1_E13.5_BG_WT_NKX_1_peak_9849	4.1193	7.28123	H3K4me1_E13.5_BG_WT_NKX_2_peak_16173	2.41838	2.52834	H3K4me1_E13.5_BG_WT_NKX_3_peak_14375	2.3384	2.40441	H3K4me3_BG_WT_DLX_peak_3288	2.00117	1.80822		0	0		0	0		0	0	H3K4me3_E13.5_BG_WT_NKX_4_peak_2324	2.4774	2.43766	4_D	NA	NA	inside	77	300	8	hmm.299744
chr1	90374573	90374780	208	*	1	Ackr3	170393	Ackr3	159663	Ackr3	160752	Ackr3	158850	Ackr3	158850	Ackr3	160778	Intergenic	Ackr3	Merged.1767	498	510	467	399	NA	NA	NA	NA		0	0	0	0		0	0	0	0		0	0	0	0		0	0	0	0		0	0	0	0		0	0	0	0	LHX6_E13.5_BG_WT_3_peak_95	13	2.53371	4.21723	6.75966		0	0	0	0		0	0	0	0		0	0	0	0		0	0	0	0		0	0	0	0	H3K27ac_BG_WT_DLX_peak_13362	3.40212	6.08059	H3K27ac_E13.5_BG_WT_NKX_1_peak_10844	7.92643	20.0609	H3K27ac_E13.5_BG_WT_NKX_2_peak_8978	3.07057	4.27396		0	0		0	0		0	0	H3K4me1_BG_WT_DLX_peak_9452	3.72851	7.0548	H3K4me1_E13.5_BG_WT_NKX_1_peak_9849	4.1193	7.28123	H3K4me1_E13.5_BG_WT_NKX_2_peak_16174	2.51575	2.75489	H3K4me1_E13.5_BG_WT_NKX_3_peak_14376	2.00931	1.80711	H3K4me3_BG_WT_DLX_peak_3289	2.19621	2.1643	H3K4me3_E13.5_BG_WT_NKX_1_peak_2822	2.29715	2.175	H3K4me3_E13.5_BG_WT_NKX_2_peak_15128	1.42772	1.00072		0	0	H3K4me3_E13.5_BG_WT_NKX_4_peak_2325	1.97342	1.68766	10_D	NA	NA	inside	77	208	3	hmm.299745
chr1	90457488	90457894	407	*	1	Cops8	143530	Cops8	145655	Cops8	145530	Cops8	154359	Cops8	145530	Cops8	145733	Intergenic	Cops8	Merged.1769	248	255	NA	NA	NA	NA	NA	NA		0	0	0	0		0	0	0	0		0	0	0	0	DLX2_E13.5_BG_WT_1_peak_590	14.43	1.96466	4.70138	7.66885		0	0	0	0		0	0	0	0		0	0	0	0		0	0	0	0		0	0	0	0		0	0	0	0		0	0	0	0		0	0	0	0	H3K27ac_BG_WT_DLX_peak_13414	2.81739	4.57591	H3K27ac_E13.5_BG_WT_NKX_1_peak_10892	3.73296	6.42478	H3K27ac_E13.5_BG_WT_NKX_2_peak_9024	2.59764	3.18351	H3K27me3_BG_WT_DLX_peak_6990	2.56489	3.06746		0	0	H3K27me3_E13.5_BG_WT_NKX_2_peak_18499	1.72065	1.45667	H3K4me1_BG_WT_DLX_peak_9480	4.21886	9.57139	H3K4me1_E13.5_BG_WT_NKX_1_peak_9876	4.02261	7.88171	H3K4me1_E13.5_BG_WT_NKX_2_peak_16208	3.0602	3.90289	H3K4me1_E13.5_BG_WT_NKX_3_peak_14404	2.40149	2.4925	H3K4me3_BG_WT_DLX_peak_3294	5.70525	11.2194	H3K4me3_E13.5_BG_WT_NKX_1_peak_2824	3.60714	4.42889	H3K4me3_E13.5_BG_WT_NKX_2_peak_15153	3.14825	3.77229	H3K4me3_E13.5_BG_WT_NKX_3_peak_2486	2.67044	2.86793	H3K4me3_E13.5_BG_WT_NKX_4_peak_2328	3.2718	3.97429	8_D	77	47	PSC	77	312	2	hmm.299788
chr1	90474782	90475471	690	*	1	Cops8	125953	Cops8	128078	Cops8	127953	Cops8	136782	Cops8	127953	Cops8	128156	Intergenic	Cops8	Merged.1770	379	399	345	282	NA	NA	NA	NA		0	0	0	0	ASCL1_E13.5_BG_WT_2_peak_43	11	2.96139	4.47867	6.64851		0	0	0	0	DLX2_E13.5_BG_WT_1_peak_591	39.16	5.33167	12.2384	34.5516		0	0	0	0		0	0	0	0		0	0	0	0		0	0	0	0		0	0	0	0	OTX2_E13.5_BG_WT_3_peak_67	13	2.69821	4.40489	7.08542		0	0	0	0		0	0	0	0	H3K27ac_BG_WT_DLX_peak_13421	3.62709	7.02284	H3K27ac_E13.5_BG_WT_NKX_1_peak_10898	7.30412	19.0522	H3K27ac_E13.5_BG_WT_NKX_2_peak_9033	3.27556	5.03962		0	0	H3K27me3_E13.5_BG_WT_NKX_1_peak_17290	1.80881	1.56967	H3K27me3_E13.5_BG_WT_NKX_2_peak_18509	1.53472	1.13323	H3K4me1_BG_WT_DLX_peak_9482	4.47789	10.2609	H3K4me1_E13.5_BG_WT_NKX_1_peak_9883	5.4963	12.8947	H3K4me1_E13.5_BG_WT_NKX_2_peak_16216	2.64788	3.06458	H3K4me1_E13.5_BG_WT_NKX_3_peak_14415	2.88973	3.46005	H3K4me3_BG_WT_DLX_peak_3298	2.67443	3.11615	H3K4me3_E13.5_BG_WT_NKX_1_peak_2826	2.65844	2.72571	H3K4me3_E13.5_BG_WT_NKX_2_peak_15160	1.701	1.35354	H3K4me3_E13.5_BG_WT_NKX_3_peak_2491	2.95704	3.28664	H3K4me3_E13.5_BG_WT_NKX_4_peak_2331	2.93041	3.1871	3_D	77	47	PSC	77	671	2	hmm.299796
chr1	90560957	90561278	322	*	1	Cops8	40146	Cops8	42271	Cops8	42146	Cops8	50975	Cops8	42146	Cops8	42349	Intergenic	Cops8	Merged.1771	NA	NA	NA	NA	NA	NA	NA	NA		0	0	0	0		0	0	0	0		0	0	0	0	DLX2_E13.5_BG_WT_1_peak_592	24.04	3.27307	7.63245	17.1879		0	0	0	0		0	0	0	0		0	0	0	0		0	0	0	0		0	0	0	0		0	0	0	0		0	0	0	0		0	0	0	0	H3K27ac_BG_WT_DLX_peak_13476	2.6609	3.74406	H3K27ac_E13.5_BG_WT_NKX_1_peak_10955	6.12659	13.1089	H3K27ac_E13.5_BG_WT_NKX_2_peak_9076	2.58428	3.12699		0	0	H3K27me3_E13.5_BG_WT_NKX_1_peak_17336	2.2045	2.40184		0	0	H3K4me1_BG_WT_DLX_peak_9512	4.7003	10.6041	H3K4me1_E13.5_BG_WT_NKX_1_peak_9909	4.63548	9.28553	H3K4me1_E13.5_BG_WT_NKX_2_peak_16248	2.69656	3.10398	H3K4me1_E13.5_BG_WT_NKX_3_peak_14446	2.53897	2.81771	H3K4me3_BG_WT_DLX_peak_3305	2.5755	2.83934		0	0		0	0	H3K4me3_E13.5_BG_WT_NKX_3_peak_2495	2.062	1.81403	H3K4me3_E13.5_BG_WT_NKX_4_peak_2334	2.43174	2.35097	7_D	77	47	PSC	77	199	2	hmm.299841
chr1	90603305	90603551	247	*	1	Cops8	0	Cops8	0	Cops8	0	Cops8	8702	Cops8	0	Cops8	76	Promoter	Cops8	Merged.1774	533	568	518	88	NA	NA	NA	NA		0	0	0	0		0	0	0	0		0	0	0	0		0	0	0	0		0	0	0	0		0	0	0	0		0	0	0	0	NKX2.1_E13.5_BG_WT_2_peak_245	12	2.41438	4.00356	6.1241		0	0	0	0		0	0	0	0		0	0	0	0		0	0	0	0	H3K27ac_BG_WT_DLX_peak_13496	4.08679	9.22475	H3K27ac_E13.5_BG_WT_NKX_1_peak_10972	7.43002	18.2961	H3K27ac_E13.5_BG_WT_NKX_2_peak_9090	3.909	6.88814	H3K27me3_BG_WT_DLX_peak_7024	4.18228	7.49139	H3K27me3_E13.5_BG_WT_NKX_1_peak_17365	1.60671	1.23244		0	0		0	0	H3K4me1_E13.5_BG_WT_NKX_1_peak_9924	4.87244	9.96187		0	0	H3K4me1_E13.5_BG_WT_NKX_3_peak_14465	2.26547	2.23247	H3K4me3_BG_WT_DLX_peak_3309	11.5723	33.6257	H3K4me3_E13.5_BG_WT_NKX_1_peak_2833	16.8588	44.0322	H3K4me3_E13.5_BG_WT_NKX_2_peak_15192	16.5563	42.7342	H3K4me3_E13.5_BG_WT_NKX_3_peak_2497	15.3118	39.2518	H3K4me3_E13.5_BG_WT_NKX_4_peak_2336	16.6055	42.0303	5_P	77	47	PSC	77	247	9	hmm.299869
chr1	90650729	90651069	341	*	1	Cops8	47104	Cops8	38475	Cops8	47179	Cops8	37387	Cops8	37387	Cops8	38555	Intergenic	Cops8	Merged.1775	320	335	282	NA	NA	NA	NA	NA		0	0	0	0		0	0	0	0		0	0	0	0		0	0	0	0		0	0	0	0		0	0	0	0		0	0	0	0	NKX2.1_E13.5_BG_WT_2_peak_246	21	4.22517	6.77526	14.2465		0	0	0	0		0	0	0	0		0	0	0	0		0	0	0	0	H3K27ac_BG_WT_DLX_peak_13503	2.12021	2.36647	H3K27ac_E13.5_BG_WT_NKX_1_peak_10976	2.70445	3.50107	H3K27ac_E13.5_BG_WT_NKX_2_peak_9093	2.3664	2.57917		0	0		0	0		0	0	H3K4me1_BG_WT_DLX_peak_9532	3.98838	8.22312	H3K4me1_E13.5_BG_WT_NKX_1_peak_9930	3.91427	7.19115	H3K4me1_E13.5_BG_WT_NKX_2_peak_16275	2.4611	2.63731	H3K4me1_E13.5_BG_WT_NKX_3_peak_14471	3.09443	3.95913	H3K4me3_BG_WT_DLX_peak_3310	2.23547	2.21293		0	0	H3K4me3_E13.5_BG_WT_NKX_2_peak_15205	1.61548	1.23234		0	0		0	0	5_D	NA	NA	inside	77	269	4	hmm.299877
chr1	90890689	90890910	222	*	1	Mlph	22189	Mlph	30958	Mlph	24189	Mlph	57699	Mlph	24189	Mlph	24343	Intergenic	Mlph	Merged.1779	NA	NA	NA	NA	NA	NA	NA	NA		0	0	0	0		0	0	0	0		0	0	0	0		0	0	0	0	DLX5_E13.5_BG_WT_2_peak_191	27	3.25132	5.88915	14.9673		0	0	0	0		0	0	0	0		0	0	0	0		0	0	0	0		0	0	0	0		0	0	0	0		0	0	0	0		0	0		0	0		0	0	H3K27me3_BG_WT_DLX_peak_7097	2.69226	3.30878	H3K27me3_E13.5_BG_WT_NKX_1_peak_17503	1.74715	1.47524	H3K27me3_E13.5_BG_WT_NKX_2_peak_18671	1.98182	1.95709		0	0		0	0		0	0		0	0	H3K4me3_BG_WT_DLX_peak_3319	2.86395	3.45535		0	0		0	0		0	0		0	0	17_D	NA	NA	inside	77	222	6	hmm.299945
chr1	91038608	91039061	454	*	1	Lrrfip1	12382	Lrrfip1	14596	Lrrfip1	14382	Lrrfip1	77003	Lrrfip1	14382	Lrrfip1	0	Intronic	Lrrfip1	Merged.1780	NA	NA	NA	NA	NA	NA	NA	NA		0	0	0	0		0	0	0	0		0	0	0	0	DLX2_E13.5_BG_WT_1_peak_593	22.67	3.08654	7.21373	15.1226		0	0	0	0		0	0	0	0		0	0	0	0		0	0	0	0		0	0	0	0		0	0	0	0		0	0	0	0		0	0	0	0	H3K27ac_BG_WT_DLX_peak_13645	2.36734	3.01365	H3K27ac_E13.5_BG_WT_NKX_1_peak_11039	2.9557	4.05889	H3K27ac_E13.5_BG_WT_NKX_2_peak_9141	2.25991	2.3641		0	0		0	0		0	0	H3K4me1_BG_WT_DLX_peak_9600	4.48124	10.1953	H3K4me1_E13.5_BG_WT_NKX_1_peak_9992	3.74865	6.82696	H3K4me1_E13.5_BG_WT_NKX_2_peak_16362	2.34774	2.47085	H3K4me1_E13.5_BG_WT_NKX_3_peak_14554	2.66644	3.083	H3K4me3_BG_WT_DLX_peak_3334	4.02796	6.13898		0	0	H3K4me3_E13.5_BG_WT_NKX_2_peak_15300	1.61733	1.2369	H3K4me3_E13.5_BG_WT_NKX_3_peak_2512	2.4087	2.38646	H3K4me3_E13.5_BG_WT_NKX_4_peak_2351	2.54323	2.54914	16_D	NA	NA	inside	77	454	2	hmm.300010
chr1	91249934	91250356	423	*	1	Ube2f	0	Ube2f	3919	Ube2f	0	Ramp1	24737	Ube2f	0	Ube2f	81	Promoter	Ube2f	Merged.1782	456	536	480	182	NA	NA	NA	NA		0	0	0	0		0	0	0	0		0	0	0	0	DLX2_E13.5_BG_WT_1_peak_594	17.17	2.33771	5.53883	10.2952		0	0	0	0		0	0	0	0		0	0	0	0	NKX2.1_E13.5_BG_WT_2_peak_247	12	2.41438	4.00356	6.1241	NR2F1_E13.5_BG_WT_1_peak_29	27.27	5.51686	10.8567	24.4138		0	0	0	0		0	0	0	0		0	0	0	0	H3K27ac_BG_WT_DLX_peak_13739	3.80155	7.63094	H3K27ac_E13.5_BG_WT_NKX_1_peak_11093	5.48077	11.6393	H3K27ac_E13.5_BG_WT_NKX_2_peak_9182	2.88062	4.00503	H3K27me3_BG_WT_DLX_peak_7147	3.57067	5.83644		0	0		0	0		0	0	H3K4me1_E13.5_BG_WT_NKX_1_peak_10037	4.43258	9.49182	H3K4me1_E13.5_BG_WT_NKX_2_peak_16413	1.97591	1.78396	H3K4me1_E13.5_BG_WT_NKX_3_peak_14604	2.78021	3.39023	H3K4me3_BG_WT_DLX_peak_3341	14.2368	44.6869	H3K4me3_E13.5_BG_WT_NKX_1_peak_2858	16.1123	40.9792	H3K4me3_E13.5_BG_WT_NKX_2_peak_15342	13.5768	33.1861	H3K4me3_E13.5_BG_WT_NKX_3_peak_2517	14.2733	35.6741	H3K4me3_E13.5_BG_WT_NKX_4_peak_2356	13.8342	33.8597	3_P	77	47	PSC	77	423	9	hmm.300087
chr1	91398695	91399107	413	*	1	Ilkap	0	Ilkap	0	Ilkap	0	Hes6	12375	Ilkap	0	Ilkap	44	Promoter	Ilkap	Merged.1784	425	464	434	192	NA	NA	NA	NA		0	0	0	0		0	0	0	0		0	0	0	0	DLX2_E13.5_BG_WT_1_peak_595	14.43	1.96466	4.70138	7.66885		0	0	0	0		0	0	0	0		0	0	0	0		0	0	0	0		0	0	0	0		0	0	0	0		0	0	0	0		0	0	0	0	H3K27ac_BG_WT_DLX_peak_13799	6.09825	17.0681	H3K27ac_E13.5_BG_WT_NKX_1_peak_11118	7.6271	19.6047	H3K27ac_E13.5_BG_WT_NKX_2_peak_9195	3.74297	6.5748	H3K27me3_BG_WT_DLX_peak_7160	4.39383	7.97727		0	0		0	0	H3K4me1_BG_WT_DLX_peak_9660	4.36256	9.43308	H3K4me1_E13.5_BG_WT_NKX_1_peak_10059	4.90997	10.1045	H3K4me1_E13.5_BG_WT_NKX_2_peak_16448	2.77615	3.38316	H3K4me1_E13.5_BG_WT_NKX_3_peak_14633	3.15137	4.09375	H3K4me3_BG_WT_DLX_peak_3347	10.9394	33.9052	H3K4me3_E13.5_BG_WT_NKX_1_peak_2866	16.2773	43.4668	H3K4me3_E13.5_BG_WT_NKX_2_peak_15384	15.5	40.3942	H3K4me3_E13.5_BG_WT_NKX_3_peak_2524	16.0888	41.7751	H3K4me3_E13.5_BG_WT_NKX_4_peak_2363	15.9542	40.5259	6_P	77	47	PSC	77	413	9	hmm.300125
chr1	91413214	91413919	706	*	1	Hes6	0	Hes6	76	Hes6	0	Hes6	1156	Hes6	0	Hes6	157	Promoter	Hes6	Merged.1785	438	362	329	NA	NA	NA	NA	NA		0	0	0	0		0	0	0	0		0	0	0	0	DLX2_E13.5_BG_WT_1_peak_596	19.23	2.61818	6.16691	12.1642		0	0	0	0		0	0	0	0		0	0	0	0		0	0	0	0	NR2F1_E13.5_BG_WT_1_peak_30	22.96	4.64493	9.20316	18.3622		0	0	0	0		0	0	0	0	SP9_E13.5_BG_WT_1_peak_280	11	2.8667	4.38783	6.50116	H3K27ac_BG_WT_DLX_peak_13802	5.25852	14.0998	H3K27ac_E13.5_BG_WT_NKX_1_peak_11120	10.4569	33.7795	H3K27ac_E13.5_BG_WT_NKX_2_peak_9198	3.77549	6.72308	H3K27me3_BG_WT_DLX_peak_7170	3.63576	6.03419	H3K27me3_E13.5_BG_WT_NKX_1_peak_17672	1.80761	1.56858	H3K27me3_E13.5_BG_WT_NKX_2_peak_18794	1.59656	1.23774	H3K4me1_BG_WT_DLX_peak_9664	5.32798	13.5379	H3K4me1_E13.5_BG_WT_NKX_1_peak_10060	5.10429	11.3344	H3K4me1_E13.5_BG_WT_NKX_2_peak_16451	2.10701	2.02166	H3K4me1_E13.5_BG_WT_NKX_3_peak_14635	2.38108	2.45931	H3K4me3_BG_WT_DLX_peak_3349	14.9902	48.6027	H3K4me3_E13.5_BG_WT_NKX_1_peak_2867	11.7309	27.8111	H3K4me3_E13.5_BG_WT_NKX_2_peak_15388	11.9898	28.1321	H3K4me3_E13.5_BG_WT_NKX_3_peak_2526	14.5575	35.226	H3K4me3_E13.5_BG_WT_NKX_4_peak_2364	13.1748	30.7647	3_P	77	47	PSC	77	519	2	hmm.300136
chr1	91414039	91415183	1145	*	1	Hes6	0	Hes6	901	Hes6	816	Per2	798	Per2	798	Hes6	982	Promoter	Hes6	Merged.1786	517	493	523	298	NA	NA	NA	NA		0	0	0	0	ASCL1_E13.5_BG_WT_2_peak_44	59	15.8838	22.3933	69.1286		0	0	0	0	DLX2_E13.5_BG_WT_1_peak_598	10.3	1.40235	3.44521	4.56237		0	0	0	0		0	0	0	0		0	0	0	0		0	0	0	0		0	0	0	0		0	0	0	0		0	0	0	0		0	0	0	0	H3K27ac_BG_WT_DLX_peak_13802	5.25852	14.0998	H3K27ac_E13.5_BG_WT_NKX_1_peak_11120	10.4569	33.7795	H3K27ac_E13.5_BG_WT_NKX_2_peak_9198	3.77549	6.72308		0	0		0	0		0	0	H3K4me1_BG_WT_DLX_peak_9664	5.32798	13.5379	H3K4me1_E13.5_BG_WT_NKX_1_peak_10060	5.10429	11.3344	H3K4me1_E13.5_BG_WT_NKX_2_peak_16452	3.00159	3.79995	H3K4me1_E13.5_BG_WT_NKX_3_peak_14636	2.77983	3.24805	H3K4me3_BG_WT_DLX_peak_3349	14.9902	48.6027	H3K4me3_E13.5_BG_WT_NKX_1_peak_2867	11.7309	27.8111	H3K4me3_E13.5_BG_WT_NKX_2_peak_15388	11.9898	28.1321	H3K4me3_E13.5_BG_WT_NKX_3_peak_2526	14.5575	35.226	H3K4me3_E13.5_BG_WT_NKX_4_peak_2364	13.1748	30.7647	1_P	77	47	PSC	77	1145	2	hmm.300136
chr1	91428708	91428909	202	*	1	Hes6	13485	Per2	474	Hes6	15485	Per2	10837	Per2	474	Per2	0	Intergenic	Hes6	Merged.1787	NA	NA	NA	NA	NA	NA	NA	NA		0	0	0	0		0	0	0	0		0	0	0	0		0	0	0	0		0	0	0	0		0	0	0	0		0	0	0	0	NKX2.1_E13.5_BG_WT_2_peak_248	14	2.81678	4.6195	7.75298		0	0	0	0		0	0	0	0		0	0	0	0		0	0	0	0		0	0	H3K27ac_E13.5_BG_WT_NKX_1_peak_11127	2.09533	1.99264	H3K27ac_E13.5_BG_WT_NKX_2_peak_9201	1.83947	1.41518		0	0		0	0		0	0		0	0	H3K4me1_E13.5_BG_WT_NKX_1_peak_10063	1.95667	1.62338		0	0		0	0		0	0		0	0		0	0		0	0		0	0	5_D	NA	NA	inside	77	202	8	hmm.300140
chr1	91459299	91459632	334	*	1	Per2	0	Per2	8473	Per2	0	Per2	41428	Per2	0	Per2	126	Promoter	Per2	Merged.1789	499	498	443	280	NA	NA	NA	NA		0	0	0	0		0	0	0	0		0	0	0	0	DLX2_E13.5_BG_WT_1_peak_599	13.74	1.87071	4.49202	6.84622		0	0	0	0		0	0	0	0		0	0	0	0		0	0	0	0		0	0	0	0		0	0	0	0	PBX1_E13.5_BG_WT_1_peak_139	39	3.99915	7.39501	24.0034		0	0	0	0	H3K27ac_BG_WT_DLX_peak_13824	3.35214	6.41756	H3K27ac_E13.5_BG_WT_NKX_1_peak_11139	5.34668	11.691	H3K27ac_E13.5_BG_WT_NKX_2_peak_9212	4.07788	7.7188	H3K27me3_BG_WT_DLX_peak_7174	2.79488	3.579		0	0	H3K27me3_E13.5_BG_WT_NKX_2_peak_18798	2.03776	2.06135		0	0	H3K4me1_E13.5_BG_WT_NKX_1_peak_10069	4.70636	10.1326		0	0	H3K4me1_E13.5_BG_WT_NKX_3_peak_14647	2.91328	3.65281	H3K4me3_BG_WT_DLX_peak_3351	10.7087	31.5295	H3K4me3_E13.5_BG_WT_NKX_1_peak_2870	13.1927	32.4662	H3K4me3_E13.5_BG_WT_NKX_2_peak_15398	12.2296	28.5955	H3K4me3_E13.5_BG_WT_NKX_3_peak_2530	12.8604	30.9183	H3K4me3_E13.5_BG_WT_NKX_4_peak_2367	12.4202	28.835	4_P	NA	NA	inside	77	334	9	hmm.300148
chr1	91540448	91540678	231	*	1	Asb1	0	Asb1	134	Asb1	0	Traf3ip1	11140	Asb1	0	Asb1	186	Promoter	Asb1	Merged.1791	NA	NA	NA	NA	NA	NA	NA	NA		0	0	0	0		0	0	0	0		0	0	0	0		0	0	0	0		0	0	0	0		0	0	0	0		0	0	0	0		0	0	0	0		0	0	0	0		0	0	0	0		0	0	0	0	SP9_E13.5_BG_WT_1_peak_281	10	2.60609	4.02218	5.65583	H3K27ac_BG_WT_DLX_peak_13849	3.45935	6.38192	H3K27ac_E13.5_BG_WT_NKX_1_peak_11150	5.69214	11.0808	H3K27ac_E13.5_BG_WT_NKX_2_peak_9218	3.2607	4.91285	H3K27me3_BG_WT_DLX_peak_7189	6.10712	13.5589	H3K27me3_E13.5_BG_WT_NKX_1_peak_17699	2.70599	3.48673	H3K27me3_E13.5_BG_WT_NKX_2_peak_18816	3.28231	5.26032		0	0	H3K4me1_E13.5_BG_WT_NKX_1_peak_10082	5.3367	12.0756		0	0		0	0	H3K4me3_BG_WT_DLX_peak_3353	15.6764	52.5311	H3K4me3_E13.5_BG_WT_NKX_1_peak_2875	17.9063	47.7892	H3K4me3_E13.5_BG_WT_NKX_2_peak_15417	14.5668	36.2716	H3K4me3_E13.5_BG_WT_NKX_3_peak_2533	18.0529	47.6747	H3K4me3_E13.5_BG_WT_NKX_4_peak_2369	18.7335	49.3437	6_P	77	47	PSC	77	231	9	hmm.300170
chr1	91759807	91760401	595	*	1	Twist2	39075	Twist2	41225	Twist2	41075	Twist2	41708	Twist2	41075	Twist2	41748	Intergenic	Twist2	Merged.1795	538	522	523	214	NA	NA	NA	NA		0	0	0	0		0	0	0	0		0	0	0	0	DLX2_E13.5_BG_WT_1_peak_600	30.91	4.20843	9.72607	23.7711		0	0	0	0	GSX2_E13.5_BG_WT_1_peak_176	12	2.237	3.7953	5.76423		0	0	0	0		0	0	0	0		0	0	0	0		0	0	0	0		0	0	0	0	SP9_E13.5_BG_WT_1_peak_282	35	9.12131	13.1635	33.6898	H3K27ac_BG_WT_DLX_peak_13930	2.26241	2.64884	H3K27ac_E13.5_BG_WT_NKX_1_peak_11190	3.15578	4.3592	H3K27ac_E13.5_BG_WT_NKX_2_peak_9246	2.23494	2.27877	H3K27me3_BG_WT_DLX_peak_7224	3.494	5.52869		0	0	H3K27me3_E13.5_BG_WT_NKX_2_peak_18869	2.60272	3.34612	H3K4me1_BG_WT_DLX_peak_9725	5.69309	15.7995	H3K4me1_E13.5_BG_WT_NKX_1_peak_10124	5.8717	13.9448	H3K4me1_E13.5_BG_WT_NKX_2_peak_16516	2.822	3.43545	H3K4me1_E13.5_BG_WT_NKX_3_peak_14708	2.91393	3.47487	H3K4me3_BG_WT_DLX_peak_3361	4.23956	6.93851	H3K4me3_E13.5_BG_WT_NKX_1_peak_2884	2.68268	2.80002	H3K4me3_E13.5_BG_WT_NKX_2_peak_15466	2.17642	2.08958	H3K4me3_E13.5_BG_WT_NKX_3_peak_2542	2.70407	2.86979	H3K4me3_E13.5_BG_WT_NKX_4_peak_2377	3.43863	4.12056	4_D	77	47	PSC	77	201	9	hmm.300229
chr1	92030555	92030876	322	*	1	Hdac4	117317	Hdac4	358	Hdac4	117401	Hdac4	97208	Hdac4	358	Hdac4	0	Intronic	Hdac4	Merged.1797	262	247	341	24	NA	NA	NA	NA		0	0	0	0		0	0	0	0		0	0	0	0		0	0	0	0		0	0	0	0		0	0	0	0		0	0	0	0	NKX2.1_E13.5_BG_WT_2_peak_249	38	7.64554	12.0107	33.5471		0	0	0	0		0	0	0	0		0	0	0	0		0	0	0	0	H3K27ac_BG_WT_DLX_peak_14050	2.26187	2.71749	H3K27ac_E13.5_BG_WT_NKX_1_peak_11241	2.53074	3.00129	H3K27ac_E13.5_BG_WT_NKX_2_peak_9282	2.25011	2.30495		0	0		0	0		0	0	H3K4me1_BG_WT_DLX_peak_9772	3.61877	6.6523	H3K4me1_E13.5_BG_WT_NKX_1_peak_10162	3.97708	7.17235	H3K4me1_E13.5_BG_WT_NKX_2_peak_16582	2.86203	3.52738	H3K4me1_E13.5_BG_WT_NKX_3_peak_14771	2.90905	3.64126	H3K4me3_BG_WT_DLX_peak_3369	1.86547	1.60945	H3K4me3_E13.5_BG_WT_NKX_1_peak_2891	2.64601	2.71849	H3K4me3_E13.5_BG_WT_NKX_2_peak_15527	2.04327	1.81529		0	0	H3K4me3_E13.5_BG_WT_NKX_4_peak_2383	2.28542	2.14604	5_D	NA	NA	inside	77	322	4	hmm.300304
chr1	92069946	92070661	716	*	1	Hdac4	77532	Hdac4	14973	Hdac4	77616	Hdac4	136599	Hdac4	14973	Hdac4	0	Intronic	Hdac4	Merged.1798	582	585	510	290	NA	NA	NA	NA		0	0	0	0		0	0	0	0		0	0	0	0	DLX2_E13.5_BG_WT_1_peak_601	32.29	4.39631	10.1448	26.0804		0	0	0	0	GSX2_E13.5_BG_WT_1_peak_177	17	3.16909	5.25503	9.87504		0	0	0	0	NKX2.1_E13.5_BG_WT_2_peak_250	47	9.45632	14.7824	45.1715		0	0	0	0		0	0	0	0		0	0	0	0	SP9_E13.5_BG_WT_1_peak_283	8	2.08487	3.29087	4.07873	H3K27ac_BG_WT_DLX_peak_14073	2.55354	3.57992	H3K27ac_E13.5_BG_WT_NKX_1_peak_11264	6.88526	16.6841	H3K27ac_E13.5_BG_WT_NKX_2_peak_9311	3.36394	5.36069		0	0		0	0		0	0	H3K4me1_BG_WT_DLX_peak_9789	4.90477	11.5635	H3K4me1_E13.5_BG_WT_NKX_1_peak_10180	4.06287	7.41197	H3K4me1_E13.5_BG_WT_NKX_2_peak_16608	3.12577	4.04308	H3K4me1_E13.5_BG_WT_NKX_3_peak_14796	2.66388	3.02392	H3K4me3_BG_WT_DLX_peak_3374	3.04698	3.95029	H3K4me3_E13.5_BG_WT_NKX_1_peak_2894	2.36315	2.30441	H3K4me3_E13.5_BG_WT_NKX_2_peak_15547	1.83778	1.53644	H3K4me3_E13.5_BG_WT_NKX_3_peak_2550	3.23988	3.85066	H3K4me3_E13.5_BG_WT_NKX_4_peak_2386	2.10156	1.87394	2_D	77	47	PSC	77	454	2	hmm.300336
chr1	92143224	92143425	202	*	1	Hdac4	4768	Hdac4	4830	Hdac4	4852	Hdac4	209877	Hdac4	4830	Hdac4	0	Intronic	Hdac4	Merged.1800	491	503	634	362	NA	NA	NA	NA		0	0	0	0		0	0	0	0		0	0	0	0		0	0	0	0		0	0	0	0		0	0	0	0	LHX6_E13.5_BG_WT_3_peak_96	15	2.92351	4.81969	8.41797		0	0	0	0		0	0	0	0		0	0	0	0		0	0	0	0		0	0	0	0	H3K27ac_BG_WT_DLX_peak_14121	3.22686	5.44322	H3K27ac_E13.5_BG_WT_NKX_1_peak_11308	3.04319	4.1807	H3K27ac_E13.5_BG_WT_NKX_2_peak_9349	2.08889	1.9485		0	0		0	0		0	0	H3K4me1_BG_WT_DLX_peak_9825	4.07788	8.41325	H3K4me1_E13.5_BG_WT_NKX_1_peak_10211	3.50661	5.62608	H3K4me1_E13.5_BG_WT_NKX_2_peak_16653	2.38224	2.48575	H3K4me1_E13.5_BG_WT_NKX_3_peak_14836	2.78182	3.3093	H3K4me3_BG_WT_DLX_peak_3381	2.19268	2.17421		0	0		0	0	H3K4me3_E13.5_BG_WT_NKX_3_peak_2555	2.23373	2.06504		0	0	10_D	NA	NA	inside	77	202	3	hmm.300380
chr1	92179124	92179843	720	*	1	Hdac4	28730	Hdac4	30846	Hdac4	30730	Hdac4	245777	Hdac4	30730	Hdac4	30868	Intergenic	Hdac4	Merged.1802	634	655	589	795	NA	NA	NA	NA		0	0	0	0		0	0	0	0		0	0	0	0	DLX2_E13.5_BG_WT_1_peak_602c	15.8	2.15118	5.1201	8.51893		0	0	0	0	GSX2_E13.5_BG_WT_1_peak_178	11	2.05058	3.50336	5.02832		0	0	0	0		0	0	0	0		0	0	0	0		0	0	0	0		0	0	0	0		0	0	0	0	H3K27ac_BG_WT_DLX_peak_14139	4.36345	9.08903	H3K27ac_E13.5_BG_WT_NKX_1_peak_11328	4.4712	8.12928	H3K27ac_E13.5_BG_WT_NKX_2_peak_9367	3.13012	4.6695	H3K27me3_BG_WT_DLX_peak_7278	3.18316	4.58865	H3K27me3_E13.5_BG_WT_NKX_1_peak_17912	1.83756	1.64458	H3K27me3_E13.5_BG_WT_NKX_2_peak_18963	1.66555	1.35534	H3K4me1_BG_WT_DLX_peak_9834	6.42436	17.9301	H3K4me1_E13.5_BG_WT_NKX_1_peak_10223	6.13771	14.8984	H3K4me1_E13.5_BG_WT_NKX_2_peak_16671	3.1925	4.3406	H3K4me1_E13.5_BG_WT_NKX_3_peak_14852	3.30341	4.49494	H3K4me3_BG_WT_DLX_peak_3385	14.7041	45.2734	H3K4me3_E13.5_BG_WT_NKX_1_peak_2900	12.1899	30.0315	H3K4me3_E13.5_BG_WT_NKX_2_peak_15577	12.1703	29.6897	H3K4me3_E13.5_BG_WT_NKX_3_peak_2558	12.5676	31.1768	H3K4me3_E13.5_BG_WT_NKX_4_peak_2391	12.3843	28.8723	3_D	77	47	PSC	77	476	2	hmm.300404
chr1	92180317	92180847	531	*	1	Hdac4	29923	Hdac4	32039	Hdac4	31923	Hdac4	246970	Hdac4	31923	Hdac4	32061	Intergenic	Hdac4	Merged.1803	420	438	511	349	NA	NA	NA	NA		0	0	0	0		0	0	0	0	DLX1_E13.5_BG_WT_4_peak_228	9.91	2.35636	3.78262	4.54609	DLX2_E13.5_BG_WT_1_peak_603	13.05	1.77677	4.28266	6.84622		0	0	0	0		0	0	0	0		0	0	0	0	NKX2.1_E13.5_BG_WT_2_peak_251	14	2.81678	4.6195	7.75298		0	0	0	0		0	0	0	0	PBX1_E13.5_BG_WT_1_peak_140	26	2.6661	4.99163	12.4806		0	0	0	0	H3K27ac_BG_WT_DLX_peak_14140	4.61107	11.4965	H3K27ac_E13.5_BG_WT_NKX_1_peak_11329	9.04143	26.1234	H3K27ac_E13.5_BG_WT_NKX_2_peak_9368	3.63957	6.20126	H3K27me3_BG_WT_DLX_peak_7279	2.85817	3.72414	H3K27me3_E13.5_BG_WT_NKX_1_peak_17913	2.19856	2.30568		0	0		0	0	H3K4me1_E13.5_BG_WT_NKX_1_peak_10224	3.4763	5.89582		0	0		0	0	H3K4me3_BG_WT_DLX_peak_3386	10.5727	29.7631	H3K4me3_E13.5_BG_WT_NKX_1_peak_2900	12.1899	30.0315	H3K4me3_E13.5_BG_WT_NKX_2_peak_15578	10.4506	24.0304	H3K4me3_E13.5_BG_WT_NKX_3_peak_2559	15.6464	38.9442	H3K4me3_E13.5_BG_WT_NKX_4_peak_2391	12.3843	28.8723	3_D	77	47	PSC	77	247	9	hmm.300407
chr1	92215844	92216269	426	*	1	Hdac4	65450	Hdac4	67566	Hdac4	67450	Ndufa10	223449	Hdac4	67450	Hdac4	67588	Intergenic	Hdac4	Merged.1804	532	565	583	502	NA	NA	NA	NA		0	0	0	0		0	0	0	0		0	0	0	0	DLX2_E13.5_BG_WT_1_peak_604	28.16	3.83401	8.88862	21.5167		0	0	0	0		0	0	0	0		0	0	0	0		0	0	0	0		0	0	0	0		0	0	0	0		0	0	0	0		0	0	0	0	H3K27ac_BG_WT_DLX_peak_14158	3.08875	5.1264	H3K27ac_E13.5_BG_WT_NKX_1_peak_11343	4.99563	9.32752	H3K27ac_E13.5_BG_WT_NKX_2_peak_9379	2.93462	3.96834		0	0		0	0		0	0	H3K4me1_BG_WT_DLX_peak_9845	5.34246	13.4405	H3K4me1_E13.5_BG_WT_NKX_1_peak_10233	4.36457	8.71361	H3K4me1_E13.5_BG_WT_NKX_2_peak_16686	2.40229	2.54008	H3K4me1_E13.5_BG_WT_NKX_3_peak_14865	2.94367	3.58013	H3K4me3_BG_WT_DLX_peak_3390	2.84043	3.56238	H3K4me3_E13.5_BG_WT_NKX_1_peak_2903	2.09443	1.86155	H3K4me3_E13.5_BG_WT_NKX_2_peak_15591	2.44885	2.4439	H3K4me3_E13.5_BG_WT_NKX_3_peak_2562	2.47559	2.47788	H3K4me3_E13.5_BG_WT_NKX_4_peak_2395	2.10882	1.88144	3_D	77	47	PSC	77	356	2	hmm.300432
chr1	92224293	92224988	696	*	1	Hdac4	73899	Hdac4	76015	Hdac4	75899	Ndufa10	214730	Hdac4	75899	Hdac4	76037	Intergenic	Hdac4	Merged.1805	520	514	465	145	NA	NA	NA	NA		0	0	0	0		0	0	0	0		0	0	0	0	DLX2_E13.5_BG_WT_1_peak_605	24.73	3.36701	7.84181	17.1879		0	0	0	0		0	0	0	0		0	0	0	0		0	0	0	0		0	0	0	0		0	0	0	0	PBX1_E13.5_BG_WT_1_peak_141	22	2.25593	4.25213	9.42007	SP9_E13.5_BG_WT_1_peak_284	21	5.47279	8.04435	16.5066	H3K27ac_BG_WT_DLX_peak_14162	4.04181	8.23759	H3K27ac_E13.5_BG_WT_NKX_1_peak_11347	4.19429	7.34901	H3K27ac_E13.5_BG_WT_NKX_2_peak_9380	2.97841	4.15717		0	0	H3K27me3_E13.5_BG_WT_NKX_1_peak_17941	1.81103	1.56981		0	0	H3K4me1_BG_WT_DLX_peak_9847	5.22764	14.2063	H3K4me1_E13.5_BG_WT_NKX_1_peak_10235	5.47548	12.6602	H3K4me1_E13.5_BG_WT_NKX_2_peak_16688	3.0622	3.91901	H3K4me1_E13.5_BG_WT_NKX_3_peak_14867	3.17594	4.08972	H3K4me3_BG_WT_DLX_peak_3391	5.76973	11.3432	H3K4me3_E13.5_BG_WT_NKX_1_peak_2906	2.96035	3.28663	H3K4me3_E13.5_BG_WT_NKX_2_peak_15593	2.33832	2.30418	H3K4me3_E13.5_BG_WT_NKX_3_peak_2563	3.66198	4.73668	H3K4me3_E13.5_BG_WT_NKX_4_peak_2396	3.24657	3.89621	4_D	NA	NA	inside	77	696	2	hmm.300438
chr1	92228258	92228544	287	*	1	Hdac4	77864	Hdac4	79980	Hdac4	79864	Ndufa10	211174	Hdac4	79864	Hdac4	80002	Intergenic	Hdac4	Merged.1806	421	420	337	233	NA	NA	NA	NA		0	0	0	0		0	0	0	0		0	0	0	0	DLX2_E13.5_BG_WT_1_peak_606	21.98	2.9926	7.00436	14.1171		0	0	0	0		0	0	0	0		0	0	0	0		0	0	0	0		0	0	0	0		0	0	0	0		0	0	0	0		0	0	0	0	H3K27ac_BG_WT_DLX_peak_14164	2.25294	2.70179	H3K27ac_E13.5_BG_WT_NKX_1_peak_11349	1.89299	1.65961	H3K27ac_E13.5_BG_WT_NKX_2_peak_9383	1.94918	1.65189		0	0		0	0		0	0	H3K4me1_BG_WT_DLX_peak_9848	3.63983	7.47015	H3K4me1_E13.5_BG_WT_NKX_1_peak_10239	3.42545	5.50039	H3K4me1_E13.5_BG_WT_NKX_2_peak_16690	2.00853	1.81568	H3K4me1_E13.5_BG_WT_NKX_3_peak_14869	2.20776	2.14012		0	0		0	0		0	0		0	0		0	0	16_D	NA	NA	inside	77	287	4	hmm.300444
chr1	92473662	92473911	250	*	1	Ndufa10	0	Ndufa10	0	Ndufa10	0	Ndufa10	33823	Ndufa10	0	Ndufa10	0	Promoter	Ndufa10	Merged.1809	295	314	275	191	NA	NA	NA	NA		0	0	0	0		0	0	0	0		0	0	0	0	DLX2_E13.5_BG_WT_1_peak_607	10.99	1.4963	3.65457	4.56237		0	0	0	0		0	0	0	0		0	0	0	0		0	0	0	0		0	0	0	0		0	0	0	0		0	0	0	0		0	0	0	0	H3K27ac_BG_WT_DLX_peak_14263	4.08552	9.14129	H3K27ac_E13.5_BG_WT_NKX_1_peak_11427	6.31693	14.1452	H3K27ac_E13.5_BG_WT_NKX_2_peak_9439	3.74136	6.26268	H3K27me3_BG_WT_DLX_peak_7352	6.22402	13.8694	H3K27me3_E13.5_BG_WT_NKX_1_peak_18051	2.0876	2.14371	H3K27me3_E13.5_BG_WT_NKX_2_peak_19061	1.86369	1.71089	H3K4me1_BG_WT_DLX_peak_9902	4.66428	10.3139	H3K4me1_E13.5_BG_WT_NKX_1_peak_10286	5.69292	12.9661		0	0		0	0	H3K4me3_BG_WT_DLX_peak_3409	19.3431	66.5174	H3K4me3_E13.5_BG_WT_NKX_1_peak_2918	18.105	48.7568	H3K4me3_E13.5_BG_WT_NKX_2_peak_15644	16.8262	44.0339	H3K4me3_E13.5_BG_WT_NKX_3_peak_2569	17.7419	47.299	H3K4me3_E13.5_BG_WT_NKX_4_peak_2403	18.0235	47.6263	7_P	77	47	PSC	77	138	9	hmm.300541
chr1	92680634	92681105	472	*	1	Otos	29792	Otos	35242	Otos	31792	Otos	36301	Otos	31792	Otos	31883	Intergenic	Otos	Merged.1811	NA	NA	NA	NA	NA	NA	NA	NA		0	0	0	0		0	0	0	0		0	0	0	0	DLX2_E13.5_BG_WT_1_peak_608	15.8	2.15118	5.1201	8.51893		0	0	0	0		0	0	0	0		0	0	0	0		0	0	0	0		0	0	0	0		0	0	0	0		0	0	0	0		0	0	0	0	H3K27ac_BG_WT_DLX_peak_14294	3.26115	5.63298	H3K27ac_E13.5_BG_WT_NKX_1_peak_11454	5.60239	11.9044	H3K27ac_E13.5_BG_WT_NKX_2_peak_9455	2.89423	3.90071		0	0		0	0	H3K27me3_E13.5_BG_WT_NKX_2_peak_19165	1.63905	1.30334	H3K4me1_BG_WT_DLX_peak_9926	6.65918	19.0592	H3K4me1_E13.5_BG_WT_NKX_1_peak_10307	4.88184	10.4828	H3K4me1_E13.5_BG_WT_NKX_2_peak_16776	3.02202	3.88633	H3K4me1_E13.5_BG_WT_NKX_3_peak_14960	2.63739	2.95389	H3K4me3_BG_WT_DLX_peak_3418	4.84545	8.90029	H3K4me3_E13.5_BG_WT_NKX_1_peak_2922	2.53612	2.55509	H3K4me3_E13.5_BG_WT_NKX_2_peak_15684	2.41792	2.49555	H3K4me3_E13.5_BG_WT_NKX_3_peak_2576	2.51714	2.5983	H3K4me3_E13.5_BG_WT_NKX_4_peak_2413	3.25421	3.77633	8_D	78	4	PSC	78	472	2	hmm.300626
chr1	92699066	92699412	347	*	1	Otos	48224	Otos	53674	Otos	50224	Otos	54733	Otos	50224	Otos	50315	Intergenic	Otos	Merged.1813	280	331	329	128	NA	NA	NA	NA		0	0	0	0		0	0	0	0		0	0	0	0		0	0	0	0		0	0	0	0		0	0	0	0		0	0	0	0		0	0	0	0		0	0	0	0		0	0	0	0	PBX1_E13.5_BG_WT_1_peak_142	29	2.97372	5.54626	14.9419	SP9_E13.5_BG_WT_1_peak_285	13	3.38792	5.11913	8.29129	H3K27ac_BG_WT_DLX_peak_14300	4.64634	10.9713	H3K27ac_E13.5_BG_WT_NKX_1_peak_11461	5.92541	13.0908	H3K27ac_E13.5_BG_WT_NKX_2_peak_9462	3.52885	5.72439		0	0		0	0		0	0	H3K4me1_BG_WT_DLX_peak_9933	6.03696	17.4447	H3K4me1_E13.5_BG_WT_NKX_1_peak_10311	5.99684	14.47	H3K4me1_E13.5_BG_WT_NKX_2_peak_16781	2.84762	3.51595	H3K4me1_E13.5_BG_WT_NKX_3_peak_14965	2.65233	2.97873	H3K4me3_BG_WT_DLX_peak_3421	4.53995	8.10624	H3K4me3_E13.5_BG_WT_NKX_1_peak_2923	2.12219	1.89873	H3K4me3_E13.5_BG_WT_NKX_2_peak_15690	1.88872	1.62143	H3K4me3_E13.5_BG_WT_NKX_3_peak_2577	4.04215	5.44294	H3K4me3_E13.5_BG_WT_NKX_4_peak_2414	3.18815	3.71682	13_D	78	4	PSC	78	347	2	hmm.300634
chr1	92737487	92738285	799	*	1	Otos	86645	Otos	92095	Otos	88645	Otos	93154	Otos	88645	Otos	88736	Intergenic	Otos	Merged.1815	628	596	564	133	NA	NA	NA	NA	ARX_E13.5_BG_WT_3_peak_160	24	9.60982	11.7419	24.3432		0	0	0	0	DLX1_E13.5_BG_WT_4_peak_229	22.8	5.4213	8.24934	16.8661	DLX2_E13.5_BG_WT_1_peak_609	73.5	10.0071	22.7065	81.9939	DLX5_E13.5_BG_WT_2_peak_192	40	4.81677	8.62341	27.5578	GSX2_E13.5_BG_WT_1_peak_179	34	6.33817	10.2181	27.5706		0	0	0	0	NKX2.1_E13.5_BG_WT_2_peak_252	96	19.315	29.8727	118.841		0	0	0	0	OTX2_E13.5_BG_WT_3_peak_68	16	3.32087	5.34879	9.69352	PBX1_E13.5_BG_WT_1_peak_143	14	1.43559	2.77313	4.22951	SP9_E13.5_BG_WT_1_peak_286	39	10.1637	14.6261	39.076	H3K27ac_BG_WT_DLX_peak_14307	4.84022	11.435	H3K27ac_E13.5_BG_WT_NKX_1_peak_11478	7.3246	18.5159	H3K27ac_E13.5_BG_WT_NKX_2_peak_9481	3.12751	4.54678		0	0		0	0	H3K27me3_E13.5_BG_WT_NKX_2_peak_19180	1.49095	1.06356	H3K4me1_BG_WT_DLX_peak_9945	6.02397	16.8904	H3K4me1_E13.5_BG_WT_NKX_1_peak_10325	6.86162	18.4077	H3K4me1_E13.5_BG_WT_NKX_2_peak_16800	2.32047	2.35982	H3K4me1_E13.5_BG_WT_NKX_3_peak_14984	2.94772	3.59186	H3K4me3_BG_WT_DLX_peak_3428	6.95952	15.1369	H3K4me3_E13.5_BG_WT_NKX_1_peak_2927	3.26137	3.9001	H3K4me3_E13.5_BG_WT_NKX_2_peak_15700	2.49461	2.64494	H3K4me3_E13.5_BG_WT_NKX_3_peak_2580	4.30299	6.26327	H3K4me3_E13.5_BG_WT_NKX_4_peak_2417	3.89111	5.20813	1_D	78	4	PSC	78	313	2	hmm.300658
chr1	92832697	92833065	369	*	1	Gpc1	811	Gpc1	599	Gpc1	765	Gpc1	25499	Gpc1	599	Gpc1	0	Intronic	Gpc1	Merged.1818	403	427	463	67	NA	NA	NA	NA		0	0	0	0	ASCL1_E13.5_BG_WT_2_peak_45	15	4.03825	5.97156	10.4027		0	0	0	0		0	0	0	0		0	0	0	0		0	0	0	0		0	0	0	0	NKX2.1_E13.5_BG_WT_2_peak_253	11	2.21318	3.6956	5.35562		0	0	0	0		0	0	0	0		0	0	0	0		0	0	0	0	H3K27ac_BG_WT_DLX_peak_14339	5.14134	14.2711	H3K27ac_E13.5_BG_WT_NKX_1_peak_11522	12.0945	38.6512	H3K27ac_E13.5_BG_WT_NKX_2_peak_9520	3.42363	5.56834	H3K27me3_BG_WT_DLX_peak_7468	5.22867	10.5387	H3K27me3_E13.5_BG_WT_NKX_1_peak_18253	1.70646	1.39923		0	0	H3K4me1_BG_WT_DLX_peak_9973	5.59746	14.0796	H3K4me1_E13.5_BG_WT_NKX_1_peak_10356	4.30156	8.64918	H3K4me1_E13.5_BG_WT_NKX_2_peak_16838	2.82975	3.39184	H3K4me1_E13.5_BG_WT_NKX_3_peak_15022	2.8482	3.41529	H3K4me3_BG_WT_DLX_peak_3437	12.8627	41.2644	H3K4me3_E13.5_BG_WT_NKX_1_peak_2933	17.5299	46.7317	H3K4me3_E13.5_BG_WT_NKX_2_peak_15731	15.358	40.1303	H3K4me3_E13.5_BG_WT_NKX_3_peak_2588	16.2643	43.1942	H3K4me3_E13.5_BG_WT_NKX_4_peak_2425	18.2839	48.3025	5_D	78	4	PSC	78	303	9	hmm.300706
chr1	92848579	92848828	250	*	1	Mir149	0	Gpc1	4518	Gpc1	16647	Gpc1	9736	Mir149	1549	Gpc1	0	Promoter	Mir149	Merged.1820	248	283	NA	NA	NA	NA	NA	NA		0	0	0	0	ASCL1_E13.5_BG_WT_2_peak_46	15	4.03825	5.97156	10.4027		0	0	0	0		0	0	0	0		0	0	0	0		0	0	0	0		0	0	0	0		0	0	0	0		0	0	0	0		0	0	0	0		0	0	0	0		0	0	0	0	H3K27ac_BG_WT_DLX_peak_14342	4.11222	8.85092	H3K27ac_E13.5_BG_WT_NKX_1_peak_11526	5.64837	13.1689	H3K27ac_E13.5_BG_WT_NKX_2_peak_9527	3.25573	5.00853	H3K27me3_BG_WT_DLX_peak_7469	2.51971	2.90904		0	0		0	0	H3K4me1_BG_WT_DLX_peak_9974	5.82682	15.2992	H3K4me1_E13.5_BG_WT_NKX_1_peak_10358	4.71746	9.5906	H3K4me1_E13.5_BG_WT_NKX_2_peak_16844	2.30991	2.36111	H3K4me1_E13.5_BG_WT_NKX_3_peak_15027	2.47105	2.63764	H3K4me3_BG_WT_DLX_peak_3441	10.9113	30.4525	H3K4me3_E13.5_BG_WT_NKX_1_peak_2936	7.92164	15.5651	H3K4me3_E13.5_BG_WT_NKX_2_peak_15744	7.66289	14.7605	H3K4me3_E13.5_BG_WT_NKX_3_peak_2593	6.86177	12.7709	H3K4me3_E13.5_BG_WT_NKX_4_peak_2428	7.9014	15.484	5_P	78	4	PSC	78	250	2	hmm.300721
chr1	92895191	92895389	199	*	1	Ankmy1	7317	Ankmy1	679	Ankmy1	7194	Dusp28	12298	Ankmy1	679	Ankmy1	0	Intronic	Ankmy1	Merged.1821	NA	NA	NA	NA	NA	NA	NA	NA		0	0	0	0		0	0	0	0		0	0	0	0	DLX2_E13.5_BG_WT_1_peak_610	14.43	1.96466	4.70138	7.66885		0	0	0	0		0	0	0	0		0	0	0	0		0	0	0	0		0	0	0	0		0	0	0	0		0	0	0	0		0	0	0	0		0	0	H3K27ac_E13.5_BG_WT_NKX_1_peak_11535	1.94678	1.75546	H3K27ac_E13.5_BG_WT_NKX_2_peak_9533	1.96031	1.64294		0	0		0	0		0	0	H3K4me1_BG_WT_DLX_peak_9984	2.35151	2.62187	H3K4me1_E13.5_BG_WT_NKX_1_peak_10369	2.34053	2.43821		0	0	H3K4me1_E13.5_BG_WT_NKX_3_peak_15039	1.79411	1.4598		0	0		0	0		0	0		0	0		0	0	16_D	78	4	PSC	78	199	7	hmm.300735
chr1	92906484	92907180	697	*	1	Dusp28	0	Dusp28	0	Dusp28	0	Dusp28	507	Dusp28	0	Dusp28	243	Promoter	Dusp28	Merged.1822	541	390	282	265	NA	NA	NA	NA		0	0	0	0		0	0	0	0		0	0	0	0		0	0	0	0		0	0	0	0		0	0	0	0		0	0	0	0		0	0	0	0	NR2F1_E13.5_BG_WT_1_peak_31	24.4	4.93625	9.75436	20.7326		0	0	0	0		0	0	0	0		0	0	0	0	H3K27ac_BG_WT_DLX_peak_14377	5.26103	13.8752	H3K27ac_E13.5_BG_WT_NKX_1_peak_11538	6.89623	16.2029	H3K27ac_E13.5_BG_WT_NKX_2_peak_9538	3.82379	6.65846	H3K27me3_BG_WT_DLX_peak_7482	3.10239	4.37739		0	0	H3K27me3_E13.5_BG_WT_NKX_2_peak_19234	1.77265	1.54497	H3K4me1_BG_WT_DLX_peak_9988	3.71764	7.13987	H3K4me1_E13.5_BG_WT_NKX_1_peak_10371	4.28525	8.36191	H3K4me1_E13.5_BG_WT_NKX_2_peak_16859	2.02873	1.86162	H3K4me1_E13.5_BG_WT_NKX_3_peak_15044	2.57223	2.82939	H3K4me3_BG_WT_DLX_peak_3446	15.4281	49.5485	H3K4me3_E13.5_BG_WT_NKX_1_peak_2940	16.7321	42.5787	H3K4me3_E13.5_BG_WT_NKX_2_peak_15754	13.8607	33.2511	H3K4me3_E13.5_BG_WT_NKX_3_peak_2595	15.662	38.9017	H3K4me3_E13.5_BG_WT_NKX_4_peak_2431	14.8605	35.4861	3_P	78	4	PSC	78	399	2	hmm.300744
chr1	92934385	92934684	300	*	1	Capn10	0	Capn10	189	Capn10	0	Capn10	12854	9430060I03Rik	0	Capn10	330	Promoter	Capn10	Merged.1823	NA	NA	NA	NA	NA	NA	NA	NA		0	0	0	0		0	0	0	0		0	0	0	0	DLX2_E13.5_BG_WT_1_peak_611	15.11	2.05724	4.91074	8.51893		0	0	0	0		0	0	0	0		0	0	0	0		0	0	0	0		0	0	0	0		0	0	0	0		0	0	0	0		0	0	0	0	H3K27ac_BG_WT_DLX_peak_14386	5.01361	13.1056	H3K27ac_E13.5_BG_WT_NKX_1_peak_11543	8.45231	24.0075	H3K27ac_E13.5_BG_WT_NKX_2_peak_9541	4.04812	7.62936	H3K27me3_BG_WT_DLX_peak_7490	3.51848	5.42674		0	0		0	0	H3K4me1_BG_WT_DLX_peak_9993	4.23407	9.40211	H3K4me1_E13.5_BG_WT_NKX_1_peak_10375	4.56446	9.42057		0	0		0	0	H3K4me3_BG_WT_DLX_peak_3450	14.1243	44.5127	H3K4me3_E13.5_BG_WT_NKX_1_peak_2942	15.3951	39.8656	H3K4me3_E13.5_BG_WT_NKX_2_peak_15760	14.7215	37.1414	H3K4me3_E13.5_BG_WT_NKX_3_peak_2597	15.3799	39.2835	H3K4me3_E13.5_BG_WT_NKX_4_peak_2433	13.6351	33.3809	7_P	78	4	PSC	78	300	9	hmm.300757
chr1	93342706	93343059	354	*	1	Ppp1r7	0	Ppp1r7	600	Pask	0	Ppp1r7	22007	Pask	0	Pask	180	Promoter	Pask	Merged.1827	393	411	368	30	NA	NA	NA	NA		0	0	0	0		0	0	0	0		0	0	0	0	DLX2_E13.5_BG_WT_1_peak_612	21.3	2.90002	6.795	14.1171		0	0	0	0		0	0	0	0		0	0	0	0		0	0	0	0		0	0	0	0		0	0	0	0		0	0	0	0		0	0	0	0	H3K27ac_BG_WT_DLX_peak_14543	5.45957	14.093	H3K27ac_E13.5_BG_WT_NKX_1_peak_11623	8.7168	22.7034	H3K27ac_E13.5_BG_WT_NKX_2_peak_9572	3.4508	5.51767	H3K27me3_BG_WT_DLX_peak_7546	4.30764	7.94178		0	0		0	0	H3K4me1_BG_WT_DLX_peak_10048	4.06474	8.06775	H3K4me1_E13.5_BG_WT_NKX_1_peak_10422	4.18034	7.71963		0	0		0	0	H3K4me3_BG_WT_DLX_peak_3473	11.5536	35.5475	H3K4me3_E13.5_BG_WT_NKX_1_peak_2958	15.5172	40.4681	H3K4me3_E13.5_BG_WT_NKX_2_peak_15849	13.1556	32.9943	H3K4me3_E13.5_BG_WT_NKX_3_peak_2615	16.0393	41.7583	H3K4me3_E13.5_BG_WT_NKX_4_peak_2444	12.8332	31.6733	7_P	NA	NA	outside	NA	354	9	hmm.300878
chr1	93478729	93479217	489	*	1	2023-09-02	0	2023-09-02	9928	Hdlbp	0	2023-09-02	27847	Hdlbp	0	2023-09-02	0	Promoter	Hdlbp	Merged.1829	598	610	589	178	NA	NA	NA	NA		0	0	0	0		0	0	0	0	DLX1_E13.5_BG_WT_4_peak_230	12.88	3.06256	4.8134	6.97307		0	0	0	0		0	0	0	0		0	0	0	0		0	0	0	0		0	0	0	0		0	0	0	0		0	0	0	0		0	0	0	0	SP9_E13.5_BG_WT_1_peak_287	15	3.90913	5.85044	10.1995	H3K27ac_BG_WT_DLX_peak_14571	7.04089	21.0183	H3K27ac_E13.5_BG_WT_NKX_1_peak_11638	12.1367	37.3292	H3K27ac_E13.5_BG_WT_NKX_2_peak_9582	4.00986	7.43277	H3K27me3_BG_WT_DLX_peak_7555	5.33729	10.7374	H3K27me3_E13.5_BG_WT_NKX_1_peak_18426	1.82453	1.59692	H3K27me3_E13.5_BG_WT_NKX_2_peak_19345	1.93692	1.84793		0	0	H3K4me1_E13.5_BG_WT_NKX_1_peak_10438	4.29111	8.50665		0	0		0	0	H3K4me3_BG_WT_DLX_peak_3476	14.8115	48.5088	H3K4me3_E13.5_BG_WT_NKX_1_peak_2964	22.2266	63.3971	H3K4me3_E13.5_BG_WT_NKX_2_peak_15883	21.5326	60.844	H3K4me3_E13.5_BG_WT_NKX_3_peak_2620	16.9158	45.7739	H3K4me3_E13.5_BG_WT_NKX_4_peak_2448	18.1867	48.9615	6_P	NA	NA	outside	NA	217	9	hmm.300902
chr1	93635795	93636018	224	*	1	Stk25	0	Stk25	467	Stk25	67	Stk25	13308	Stk25	67	Stk25	248	Promoter	Stk25	Merged.1832	NA	NA	NA	NA	NA	NA	NA	NA		0	0	0	0		0	0	0	0		0	0	0	0		0	0	0	0		0	0	0	0		0	0	0	0		0	0	0	0	NKX2.1_E13.5_BG_WT_2_peak_254	14	2.81678	4.6195	7.75298		0	0	0	0		0	0	0	0		0	0	0	0		0	0	0	0	H3K27ac_BG_WT_DLX_peak_14608	4.43157	9.71503	H3K27ac_E13.5_BG_WT_NKX_1_peak_11654	6.88455	17.2486	H3K27ac_E13.5_BG_WT_NKX_2_peak_9590	5.00395	10.6694		0	0		0	0		0	0	H3K4me1_BG_WT_DLX_peak_10086	4.32263	9.30068	H3K4me1_E13.5_BG_WT_NKX_1_peak_10458	7.08746	19.1196		0	0		0	0	H3K4me3_BG_WT_DLX_peak_3481	16.0776	53.5472	H3K4me3_E13.5_BG_WT_NKX_1_peak_2972	13.1702	31.2441	H3K4me3_E13.5_BG_WT_NKX_2_peak_15923	10.314	23.3615	H3K4me3_E13.5_BG_WT_NKX_3_peak_2625	15.3789	39.2274	H3K4me3_E13.5_BG_WT_NKX_4_peak_2453	13.5274	33.0053	5_P	NA	NA	outside	NA	199	1	hmm.300939
chr1	93803790	93804063	274	*	1	Dtymk	0	Ing5	0	Ing5	0	Dtymk	2992	Ing5	0	Ing5	0	Promoter	Ing5	Merged.1835	579	503	498	129	NA	NA	NA	NA		0	0	0	0		0	0	0	0		0	0	0	0		0	0	0	0		0	0	0	0		0	0	0	0		0	0	0	0		0	0	0	0		0	0	0	0		0	0	0	0		0	0	0	0	SP9_E13.5_BG_WT_1_peak_288	17	4.43035	6.58174	12.2117	H3K27ac_BG_WT_DLX_peak_14649	4.34169	10.193	H3K27ac_E13.5_BG_WT_NKX_1_peak_11682	7.90668	20.4909	H3K27ac_E13.5_BG_WT_NKX_2_peak_9607	3.5847	6.10529	H3K27me3_BG_WT_DLX_peak_7590	2.71297	3.45519		0	0		0	0		0	0	H3K4me1_E13.5_BG_WT_NKX_1_peak_10481	4.49046	8.93589	H3K4me1_E13.5_BG_WT_NKX_2_peak_17055	2.47587	2.69383		0	0	H3K4me3_BG_WT_DLX_peak_3495	10.9379	33.1259	H3K4me3_E13.5_BG_WT_NKX_1_peak_2981	13.2425	32.2922	H3K4me3_E13.5_BG_WT_NKX_2_peak_15970	11.4678	26.9937	H3K4me3_E13.5_BG_WT_NKX_3_peak_2638	13.2363	33.0179	H3K4me3_E13.5_BG_WT_NKX_4_peak_2463	13.7787	33.5707	6_P	NA	NA	outside	NA	274	9	hmm.300999
chr1	94148218	94148453	236	*	1	Pdcd1	93664	Pdcd1	95727	Pdcd1	95664	Pdcd1	108913	Pdcd1	95664	Pdcd1	95803	Intergenic	Pdcd1	Merged.1837	478	499	434	175	NA	NA	NA	NA		0	0	0	0		0	0	0	0	DLX1_E13.5_BG_WT_4_peak_231	15.86	3.77113	5.84418	9.68528		0	0	0	0		0	0	0	0		0	0	0	0		0	0	0	0		0	0	0	0		0	0	0	0		0	0	0	0		0	0	0	0		0	0	0	0		0	0		0	0		0	0		0	0		0	0		0	0		0	0		0	0		0	0		0	0		0	0		0	0		0	0		0	0		0	0	6_D	NA	NA	outside	NA	236	7	hmm.301039
chr1	94234246	94234468	223	*	1	Pdcd1	179692	Pdcd1	181755	Pdcd1	181692	Pdcd1	194941	Pdcd1	181692	Pdcd1	181831	Intergenic	Pdcd1	Merged.1838	NA	NA	NA	NA	NA	NA	NA	NA		0	0	0	0		0	0	0	0	DLX1_E13.5_BG_WT_4_peak_232	25.77	6.1275	9.28012	20.2377		0	0	0	0		0	0	0	0		0	0	0	0		0	0	0	0		0	0	0	0		0	0	0	0		0	0	0	0		0	0	0	0		0	0	0	0		0	0		0	0		0	0		0	0		0	0	H3K27me3_E13.5_BG_WT_NKX_2_peak_19467	1.80539	1.58802		0	0		0	0		0	0		0	0		0	0		0	0		0	0		0	0		0	0	6_D	NA	NA	outside	NA	223	7	hmm.301044
chr1	94263212	94263432	221	*	1	Pdcd1	208658	Pdcd1	210721	Pdcd1	210658	Pdcd1	223907	Pdcd1	210658	Pdcd1	210797	Intergenic	Pdcd1	Merged.1839	530	568	465	347	NA	NA	NA	NA		0	0	0	0		0	0	0	0		0	0	0	0		0	0	0	0		0	0	0	0		0	0	0	0		0	0	0	0		0	0	0	0		0	0	0	0		0	0	0	0	PBX1_E13.5_BG_WT_1_peak_144	22	2.25593	4.25213	9.42007		0	0	0	0		0	0		0	0		0	0		0	0	H3K27me3_E13.5_BG_WT_NKX_1_peak_18541	1.65741	1.31445		0	0	H3K4me1_BG_WT_DLX_peak_10134	2.54639	3.14266		0	0		0	0	H3K4me1_E13.5_BG_WT_NKX_3_peak_15247	1.88957	1.61249	H3K4me3_BG_WT_DLX_peak_3500	2.09415	1.9706		0	0		0	0		0	0		0	0	15_D	NA	NA	outside	NA	221	4	hmm.301045
chr1	94281503	94282156	654	*	1	Pdcd1	226949	Pdcd1	229012	Pdcd1	228949	Pdcd1	242198	Pdcd1	228949	Pdcd1	229088	Intergenic	Pdcd1	Merged.1840	531	521	483	188	NA	NA	NA	NA		0	0	0	0		0	0	0	0		0	0	0	0	DLX2_E13.5_BG_WT_1_peak_613b	13.74	1.87071	4.49202	6.84622		0	0	0	0		0	0	0	0		0	0	0	0		0	0	0	0		0	0	0	0		0	0	0	0		0	0	0	0		0	0	0	0	H3K27ac_BG_WT_DLX_peak_14688	1.78027	1.59729	H3K27ac_E13.5_BG_WT_NKX_1_peak_11699	1.83478	1.55329		0	0		0	0		0	0		0	0	H3K4me1_BG_WT_DLX_peak_10137	3.40549	6.09344	H3K4me1_E13.5_BG_WT_NKX_1_peak_10498	3.23753	4.85414	H3K4me1_E13.5_BG_WT_NKX_2_peak_17086	2.97149	3.69519	H3K4me1_E13.5_BG_WT_NKX_3_peak_15249	2.33553	2.41791	H3K4me3_BG_WT_DLX_peak_3501	2.37991	2.47368		0	0		0	0		0	0	H3K4me3_E13.5_BG_WT_NKX_4_peak_2466	2.78165	2.96497	3_D	NA	NA	outside	NA	497	1	hmm.301052
chr1	94503342	94504472	1131	*	1	4930440C22Rik	290969	Pdcd1	450851	Pdcd1	450788	Pdcd1	464037	4930440C22Rik	292969	4930440C22Rik	293237	Intergenic	4930440C22Rik	Merged.1842	610	627	547	281	NA	NA	NA	NA	ARX_E13.5_BG_WT_3_peak_161	7	2.80286	3.7574	4.61657		0	0	0	0	DLX1_E13.5_BG_WT_4_peak_233b	18.83	4.47733	6.87497	12.6321	DLX2_E13.5_BG_WT_1_peak_614b	46.71	6.35961	14.5414	43.5493	DLX5_E13.5_BG_WT_2_peak_193	32	3.85341	6.94079	19.5584	GSX2_E13.5_BG_WT_1_peak_180b	22	4.10117	6.71477	14.5702		0	0	0	0		0	0	0	0		0	0	0	0	OTX2_E13.5_BG_WT_3_peak_69	13	2.69821	4.40489	7.08542	PBX1_E13.5_BG_WT_1_peak_145b	32	3.28135	6.10088	17.5301	SP9_E13.5_BG_WT_1_peak_289	25	6.51522	9.50696	21.1095	H3K27ac_BG_WT_DLX_peak_14698	2.37477	2.98437	H3K27ac_E13.5_BG_WT_NKX_1_peak_11709	4.33656	7.8324	H3K27ac_E13.5_BG_WT_NKX_2_peak_9616	2.63118	3.16176		0	0		0	0		0	0	H3K4me1_BG_WT_DLX_peak_10144	4.38362	9.46308	H3K4me1_E13.5_BG_WT_NKX_1_peak_10504	3.48038	5.51113	H3K4me1_E13.5_BG_WT_NKX_2_peak_17096	2.66289	3.04691	H3K4me1_E13.5_BG_WT_NKX_3_peak_15260	2.64437	2.9775	H3K4me3_BG_WT_DLX_peak_3504	2.90821	3.74882	H3K4me3_E13.5_BG_WT_NKX_1_peak_2991	2.07664	1.84113	H3K4me3_E13.5_BG_WT_NKX_2_peak_16035	1.48136	1.06688	H3K4me3_E13.5_BG_WT_NKX_3_peak_2646	2.4679	2.438	H3K4me3_E13.5_BG_WT_NKX_4_peak_2468	2.53968	2.55191	2_D	NA	NA	outside	NA	658	3	hmm.301077
chr1	94822442	94822651	210	*	1	4930440C22Rik	24800	Fam174a	491165	Fam174a	490976	Fam174a	511288	4930440C22Rik	19969	4930440C22Rik	20128	Intergenic	4930440C22Rik	Merged.1844	NA	NA	NA	NA	NA	NA	NA	NA		0	0	0	0		0	0	0	0	DLX1_E13.5_BG_WT_4_peak_234	16.85	4.00653	6.18778	10.6435		0	0	0	0		0	0	0	0		0	0	0	0		0	0	0	0		0	0	0	0		0	0	0	0		0	0	0	0		0	0	0	0		0	0	0	0		0	0		0	0		0	0		0	0		0	0		0	0		0	0		0	0		0	0		0	0		0	0		0	0		0	0		0	0		0	0	6_D	NA	NA	outside	NA	210	7	hmm.301120
chr1	94970603	94970832	230	*	1	4930440C22Rik	172961	Fam174a	342984	Fam174a	342795	Fam174a	363107	4930440C22Rik	168130	4930440C22Rik	168289	Intergenic	4930440C22Rik	Merged.1846	502	530	469	306	NA	NA	NA	NA		0	0	0	0		0	0	0	0		0	0	0	0		0	0	0	0		0	0	0	0		0	0	0	0		0	0	0	0		0	0	0	0		0	0	0	0		0	0	0	0	PBX1_E13.5_BG_WT_1_peak_146	19	1.9483	3.6975	7.31302		0	0	0	0		0	0		0	0		0	0		0	0		0	0		0	0	H3K4me1_BG_WT_DLX_peak_10161	2.77649	3.67553	H3K4me1_E13.5_BG_WT_NKX_1_peak_10516	2.33062	2.45371	H3K4me1_E13.5_BG_WT_NKX_2_peak_17126	2.03593	1.86709	H3K4me1_E13.5_BG_WT_NKX_3_peak_15275	2.49979	2.66659		0	0		0	0		0	0		0	0		0	0	15_D	NA	NA	outside	NA	197	4	hmm.301129
chr1	95208709	95208915	207	*	1	Fam174a	102712	Fam174a	104901	Fam174a	104712	Fam174a	125024	Fam174a	104712	Fam174a	105335	Intergenic	Fam174a	Merged.1849	NA	NA	NA	NA	NA	NA	NA	NA		0	0	0	0		0	0	0	0	DLX1_E13.5_BG_WT_4_peak_235	18.83	4.47733	6.87497	12.6321		0	0	0	0		0	0	0	0		0	0	0	0		0	0	0	0		0	0	0	0		0	0	0	0		0	0	0	0		0	0	0	0		0	0	0	0		0	0		0	0		0	0		0	0		0	0		0	0		0	0		0	0		0	0		0	0		0	0		0	0	H3K4me3_E13.5_BG_WT_NKX_2_peak_16088	1.71089	1.35004		0	0		0	0	6_D	NA	NA	inside	79	207	7	hmm.301141
chr1	95223224	95223620	397	*	1	Fam174a	88007	Fam174a	90196	Fam174a	90007	Fam174a	110319	Fam174a	90007	Fam174a	90630	Intergenic	Fam174a	Merged.1850	596	627	563	317	NA	NA	NA	NA		0	0	0	0		0	0	0	0		0	0	0	0		0	0	0	0		0	0	0	0		0	0	0	0		0	0	0	0		0	0	0	0		0	0	0	0		0	0	0	0	PBX1_E13.5_BG_WT_1_peak_147	21	2.15339	4.06725	8.69854		0	0	0	0		0	0		0	0		0	0		0	0		0	0		0	0	H3K4me1_BG_WT_DLX_peak_10169	1.91968	1.58444	H3K4me1_E13.5_BG_WT_NKX_1_peak_10523	2.12184	1.95927		0	0		0	0		0	0		0	0		0	0		0	0		0	0	15_D	NA	NA	inside	79	220	4	hmm.301146
chr1	95451793	95452140	348	*	1	Fam174a	137965	Fam174a	117853	Fam174a	137976	Fam174a	116508	Fam174a	116508	Fam174a	117857	Intergenic	Fam174a	Merged.1852	NA	NA	NA	NA	NA	NA	NA	NA	ARX_E13.5_BG_WT_3_peak_162	11	4.4045	5.63611	8.4986		0	0	0	0	DLX1_E13.5_BG_WT_4_peak_236	18.83	4.47733	6.87497	12.6321	DLX2_E13.5_BG_WT_1_peak_615	17.86	2.43166	5.74819	10.2952		0	0	0	0		0	0	0	0	LHX6_E13.5_BG_WT_3_peak_97	17	3.31331	5.42215	10.1798		0	0	0	0		0	0	0	0		0	0	0	0		0	0	0	0		0	0	0	0		0	0		0	0		0	0	H3K27me3_BG_WT_DLX_peak_7643	3.28138	4.61351	H3K27me3_E13.5_BG_WT_NKX_1_peak_18616	3.14622	4.60717	H3K27me3_E13.5_BG_WT_NKX_2_peak_19574	4.08745	7.52075		0	0		0	0	H3K4me1_E13.5_BG_WT_NKX_2_peak_17156	3.09595	3.85712		0	0	H3K4me3_BG_WT_DLX_peak_3515	2.78868	3.27662	H3K4me3_E13.5_BG_WT_NKX_1_peak_2995	3.04609	3.46531	H3K4me3_E13.5_BG_WT_NKX_2_peak_16117	3.67052	4.68894	H3K4me3_E13.5_BG_WT_NKX_3_peak_2652	3.04801	3.37311	H3K4me3_E13.5_BG_WT_NKX_4_peak_2472	3.12578	3.48729	4_D	NA	NA	inside	79	348	6	hmm.301184
chr1	95667589	95667790	202	*	1	St8sia4	0	St8sia4	327	St8sia4	0	St8sia4	40086	St8sia4	0	St8sia4	440	Promoter	St8sia4	Merged.1854	513	531	529	579	NA	NA	NA	NA		0	0	0	0		0	0	0	0		0	0	0	0	DLX2_E13.5_BG_WT_1_peak_616	12.36	1.68283	4.07329	6.05285		0	0	0	0		0	0	0	0		0	0	0	0		0	0	0	0		0	0	0	0		0	0	0	0		0	0	0	0		0	0	0	0	H3K27ac_BG_WT_DLX_peak_14733	4.57735	10.3953	H3K27ac_E13.5_BG_WT_NKX_1_peak_11742	9.74771	26.248	H3K27ac_E13.5_BG_WT_NKX_2_peak_9629	4.29013	8.25178	H3K27me3_BG_WT_DLX_peak_7656	3.09623	4.29224		0	0	H3K27me3_E13.5_BG_WT_NKX_2_peak_19605	2.505	3.04253		0	0	H3K4me1_E13.5_BG_WT_NKX_1_peak_10546	4.90197	10.089	H3K4me1_E13.5_BG_WT_NKX_2_peak_17180	2.5182	2.79004		0	0	H3K4me3_BG_WT_DLX_peak_3518	18.7721	62.7839	H3K4me3_E13.5_BG_WT_NKX_1_peak_2999	23.765	67.8712	H3K4me3_E13.5_BG_WT_NKX_2_peak_16145	22.3885	62.0737	H3K4me3_E13.5_BG_WT_NKX_3_peak_2654	23.4647	66.8386	H3K4me3_E13.5_BG_WT_NKX_4_peak_2473	23.0276	64.1354	7_P	79	2	PSC	79	202	9	hmm.301229
chr1	96010454	96010742	289	*	1	1700063A18Rik	10816	St8sia4	343192	St8sia4	342859	St8sia4	382951	1700063A18Rik	10984	1700063A18Rik	0	Intronic	1700063A18Rik	Merged.1855	534	609	487	298	NA	NA	NA	NA		0	0	0	0		0	0	0	0		0	0	0	0		0	0	0	0		0	0	0	0		0	0	0	0		0	0	0	0	NKX2.1_E13.5_BG_WT_2_peak_255	25	5.02996	8.00713	18.4017		0	0	0	0		0	0	0	0		0	0	0	0		0	0	0	0		0	0		0	0		0	0		0	0		0	0		0	0		0	0	H3K4me1_E13.5_BG_WT_NKX_1_peak_10550	1.65201	1.07119	H3K4me1_E13.5_BG_WT_NKX_2_peak_17194	2.01823	1.83774	H3K4me1_E13.5_BG_WT_NKX_3_peak_15341	2.16011	2.0564		0	0		0	0		0	0		0	0		0	0	5_D	NA	NA	outside	NA	289	7	hmm.301236
chr1	96256851	96257056	206	*	1	1700063A18Rik	233092	Slco4c1	561890	St8sia4	589256	Slco4c1	561727	1700063A18Rik	235092	1700063A18Rik	235124	Intergenic	1700063A18Rik	Merged.1859	NA	NA	NA	NA	NA	NA	NA	NA		0	0	0	0		0	0	0	0		0	0	0	0	DLX2_E13.5_BG_WT_1_peak_617	15.8	2.15118	5.1201	8.51893		0	0	0	0		0	0	0	0		0	0	0	0		0	0	0	0		0	0	0	0		0	0	0	0		0	0	0	0		0	0	0	0		0	0		0	0		0	0		0	0	H3K27me3_E13.5_BG_WT_NKX_1_peak_18651	1.97088	1.88775		0	0		0	0		0	0		0	0		0	0		0	0		0	0		0	0		0	0		0	0	16_D	NA	NA	outside	NA	206	7	hmm.301246
chr1	96301082	96301815	734	*	1	1700063A18Rik	277323	Slco4c1	517131	Slco4c1	570294	Slco4c1	516968	1700063A18Rik	279323	1700063A18Rik	279355	Intergenic	1700063A18Rik	Merged.1860	408	356	407	256	NA	NA	NA	NA		0	0	0	0		0	0	0	0	DLX1_E13.5_BG_WT_4_peak_237	12.88	3.06256	4.8134	6.97307		0	0	0	0		0	0	0	0		0	0	0	0		0	0	0	0		0	0	0	0		0	0	0	0		0	0	0	0		0	0	0	0		0	0	0	0		0	0	H3K27ac_E13.5_BG_WT_NKX_1_peak_11750	2.1089	2.02407	H3K27ac_E13.5_BG_WT_NKX_2_peak_9632	1.9216	1.587		0	0		0	0		0	0	H3K4me1_BG_WT_DLX_peak_10216	2.65352	3.38903	H3K4me1_E13.5_BG_WT_NKX_1_peak_10553	2.92234	4.01183	H3K4me1_E13.5_BG_WT_NKX_2_peak_17206	2.31517	2.40346	H3K4me1_E13.5_BG_WT_NKX_3_peak_15357	2.58745	2.84891		0	0		0	0	H3K4me3_E13.5_BG_WT_NKX_2_peak_16187	1.69317	1.32818		0	0	H3K4me3_E13.5_BG_WT_NKX_4_peak_2477	2.4842	2.44573	7_D	NA	NA	outside	NA	718	4	hmm.301251
chr1	96346518	96347205	688	*	1	4930533P14Rik	315168	Slco4c1	471741	Slco4c1	524904	Slco4c1	471578	4930533P14Rik	264851	4930533P14Rik	265126	Intergenic	4930533P14Rik	Merged.1862	559	576	488	165	NA	NA	NA	NA	ARX_E13.5_BG_WT_3_peak_163	23	9.20941	11.2722	22.9972		0	0	0	0		0	0	0	0	DLX2_E13.5_BG_WT_1_peak_618	37.78	5.14378	11.8197	32.0735	DLX5_E13.5_BG_WT_2_peak_194	22	2.64922	4.83752	10.7551		0	0	0	0	LHX6_E13.5_BG_WT_3_peak_98	23	4.48271	7.22953	15.9876		0	0	0	0		0	0	0	0		0	0	0	0		0	0	0	0	SP9_E13.5_BG_WT_1_peak_290	27	7.03644	10.2383	23.5116	H3K27ac_BG_WT_DLX_peak_14747	2.37637	2.99685	H3K27ac_E13.5_BG_WT_NKX_1_peak_11755	3.70402	5.76171		0	0		0	0		0	0		0	0	H3K4me1_BG_WT_DLX_peak_10217	3.98038	7.92716	H3K4me1_E13.5_BG_WT_NKX_1_peak_10556	3.6367	6.12361	H3K4me1_E13.5_BG_WT_NKX_2_peak_17210	2.32915	2.41787	H3K4me1_E13.5_BG_WT_NKX_3_peak_15361	3.10556	3.93008	H3K4me3_BG_WT_DLX_peak_3520	2.529	2.78103		0	0	H3K4me3_E13.5_BG_WT_NKX_2_peak_16197	1.93888	1.67048	H3K4me3_E13.5_BG_WT_NKX_3_peak_2658	1.91305	1.60407	H3K4me3_E13.5_BG_WT_NKX_4_peak_2479	2.89877	3.14835	2_D	NA	NA	outside	NA	688	1	hmm.301258
chr1	96362754	96363126	373	*	1	4930533P14Rik	299247	Slco4c1	455820	Slco4c1	508983	Slco4c1	455657	4930533P14Rik	248930	4930533P14Rik	249205	Intergenic	4930533P14Rik	Merged.1864	580	620	579	730	NA	NA	NA	NA		0	0	0	0		0	0	0	0		0	0	0	0	DLX2_E13.5_BG_WT_1_peak_619	17.86	2.43166	5.74819	10.2952		0	0	0	0		0	0	0	0		0	0	0	0		0	0	0	0		0	0	0	0		0	0	0	0		0	0	0	0	SP9_E13.5_BG_WT_1_peak_291	17	4.43035	6.58174	12.2117		0	0		0	0		0	0		0	0		0	0		0	0	H3K4me1_BG_WT_DLX_peak_10219	2.2042	2.20931		0	0	H3K4me1_E13.5_BG_WT_NKX_2_peak_17211	2.3556	2.42186	H3K4me1_E13.5_BG_WT_NKX_3_peak_15363	1.9693	1.7259		0	0		0	0	H3K4me3_E13.5_BG_WT_NKX_2_peak_16200	1.72331	1.37051		0	0		0	0	4_D	NA	NA	outside	NA	326	4	hmm.301263
chr1	96410917	96411281	365	*	1	4930533P14Rik	251092	Slco4c1	407665	Slco4c1	460828	Slco4c1	407502	4930533P14Rik	200775	4930533P14Rik	201050	Intergenic	4930533P14Rik	Merged.1865	515	460	414	453	NA	NA	NA	NA		0	0	0	0		0	0	0	0		0	0	0	0		0	0	0	0		0	0	0	0		0	0	0	0		0	0	0	0		0	0	0	0		0	0	0	0		0	0	0	0		0	0	0	0	SP9_E13.5_BG_WT_1_peak_292	13	3.38792	5.11913	8.29129	H3K27ac_BG_WT_DLX_peak_14748	1.60372	1.27329	H3K27ac_E13.5_BG_WT_NKX_1_peak_11758	2.00841	1.87333		0	0		0	0		0	0		0	0	H3K4me1_BG_WT_DLX_peak_10223	2.11505	2.00341	H3K4me1_E13.5_BG_WT_NKX_1_peak_10558	2.65465	3.32346	H3K4me1_E13.5_BG_WT_NKX_2_peak_17214	1.91209	1.6621	H3K4me1_E13.5_BG_WT_NKX_3_peak_15366	2.26267	2.22727	H3K4me3_BG_WT_DLX_peak_3521	1.90499	1.6412		0	0		0	0		0	0		0	0	13_D	NA	NA	outside	NA	365	4	hmm.301271
chr1	96411330	96411615	286	*	1	4930533P14Rik	250758	Slco4c1	407331	Slco4c1	460494	Slco4c1	407168	4930533P14Rik	200441	4930533P14Rik	200716	Intergenic	4930533P14Rik	Merged.1866	515	461	414	453	NA	NA	NA	NA	ARX_E13.5_BG_WT_3_peak_164	10	4.00409	5.16643	7.46878		0	0	0	0		0	0	0	0		0	0	0	0		0	0	0	0		0	0	0	0		0	0	0	0		0	0	0	0		0	0	0	0		0	0	0	0		0	0	0	0		0	0	0	0		0	0		0	0		0	0		0	0		0	0		0	0	H3K4me1_BG_WT_DLX_peak_10223	2.11505	2.00341		0	0	H3K4me1_E13.5_BG_WT_NKX_2_peak_17214	1.91209	1.6621	H3K4me1_E13.5_BG_WT_NKX_3_peak_15366	2.26267	2.22727	H3K4me3_BG_WT_DLX_peak_3521	1.90499	1.6412		0	0		0	0		0	0		0	0	11_D	NA	NA	outside	NA	286	4	hmm.301271
chr1	96773717	96774204	488	*	1	Panct2	94921	Slco4c1	44742	Slco4c1	97905	Slco4c1	44579	Slco4c1	44579	Slco4c1	44903	Intergenic	Panct2	Merged.1867	398	413	455	167	NA	NA	NA	NA		0	0	0	0		0	0	0	0		0	0	0	0	DLX2_E13.5_BG_WT_1_peak_620	19.23	2.61818	6.16691	12.1642		0	0	0	0		0	0	0	0	LHX6_E13.5_BG_WT_3_peak_99	21	4.09291	6.62707	13.9727		0	0	0	0		0	0	0	0		0	0	0	0		0	0	0	0		0	0	0	0	H3K27ac_BG_WT_DLX_peak_14759	2.06742	2.26941	H3K27ac_E13.5_BG_WT_NKX_1_peak_11771	4.09533	7.60744		0	0		0	0		0	0		0	0	H3K4me1_BG_WT_DLX_peak_10231	3.04081	4.90058	H3K4me1_E13.5_BG_WT_NKX_1_peak_10563	3.89258	7.3364	H3K4me1_E13.5_BG_WT_NKX_2_peak_17237	2.75608	3.34802	H3K4me1_E13.5_BG_WT_NKX_3_peak_15383	2.13513	2.05034	H3K4me3_BG_WT_DLX_peak_3523	1.89462	1.63433	H3K4me3_E13.5_BG_WT_NKX_1_peak_3006	2.00211	1.72931	H3K4me3_E13.5_BG_WT_NKX_2_peak_16233	2.08493	1.90538	H3K4me3_E13.5_BG_WT_NKX_3_peak_2660	2.97732	3.34394	H3K4me3_E13.5_BG_WT_NKX_4_peak_2480	2.49364	2.46539	4_D	NA	NA	outside	NA	488	3	hmm.301286
chr1	96829222	96829446	225	*	1	Panct2	39679	Slco4c1	246	Slco4c1	42663	Slco4c1	10275	Slco4c1	246	Slco4c1	0	Intergenic	Panct2	Merged.1868	NA	NA	NA	NA	NA	NA	NA	NA		0	0	0	0		0	0	0	0		0	0	0	0		0	0	0	0		0	0	0	0		0	0	0	0		0	0	0	0		0	0	0	0		0	0	0	0		0	0	0	0		0	0	0	0	SP9_E13.5_BG_WT_1_peak_293	14	3.64852	5.48479	9.23157		0	0		0	0		0	0		0	0		0	0		0	0		0	0		0	0		0	0		0	0		0	0		0	0		0	0		0	0		0	0	13_D	NA	NA	outside	NA	225	7	hmm.301292
chr1	97622278	97623618	1341	*	1	D1Ertd622e	38200	D1Ertd622e	22096	D1Ertd622e	22720	D1Ertd622e	20283	D1Ertd622e	20283	D1Ertd622e	22743	Intergenic	D1Ertd622e	Merged.1875	621	662	588	761	NA	NA	NA	NA	ARX_E13.5_BG_WT_3_peak_165	8	3.20327	4.22708	5.52402		0	0	0	0		0	0	0	0	DLX2_E13.5_BG_WT_1_peak_621a	37.09	5.04984	11.6103	32.0735		0	0	0	0	GSX2_E13.5_BG_WT_1_peak_182	57	10.6258	16.9329	57.09		0	0	0	0	NKX2.1_E13.5_BG_WT_2_peak_256	42	8.45033	13.2426	38.6145		0	0	0	0	OTX2_E13.5_BG_WT_3_peak_71	10	2.07555	3.46098	4.74245		0	0	0	0	SP9_E13.5_BG_WT_1_peak_294	8	2.08487	3.29087	4.07873	H3K27ac_BG_WT_DLX_peak_14798	2.72909	3.96922	H3K27ac_E13.5_BG_WT_NKX_1_peak_11822	6.80928	15.4228	H3K27ac_E13.5_BG_WT_NKX_2_peak_9666	3.04342	4.36944		0	0		0	0	H3K27me3_E13.5_BG_WT_NKX_2_peak_19772	1.64865	1.32572	H3K4me1_BG_WT_DLX_peak_10254	4.27012	8.88353	H3K4me1_E13.5_BG_WT_NKX_1_peak_10591	3.64907	6.0434	H3K4me1_E13.5_BG_WT_NKX_2_peak_17291	2.71496	3.15267	H3K4me1_E13.5_BG_WT_NKX_3_peak_15427	2.96796	3.61355	H3K4me3_BG_WT_DLX_peak_3529	3.87827	5.85899	H3K4me3_E13.5_BG_WT_NKX_1_peak_3017	2.82002	3.06452	H3K4me3_E13.5_BG_WT_NKX_2_peak_16312	2.32606	2.28629	H3K4me3_E13.5_BG_WT_NKX_3_peak_2666	3.62298	4.67253	H3K4me3_E13.5_BG_WT_NKX_4_peak_2491	3.94651	5.1753	2_D	NA	NA	outside	NA	1341	2	hmm.301341
chr1	97769920	97770241	322	*	1	Gin1	0	Gin1	5212	Ppip5k2	0	Gin1	22330	Ppip5k2	0	Gin1	14	Promoter	Ppip5k2	Merged.1878	462	470	418	91	NA	NA	NA	NA		0	0	0	0		0	0	0	0		0	0	0	0	DLX2_E13.5_BG_WT_1_peak_622	14.43	1.96466	4.70138	7.66885		0	0	0	0		0	0	0	0		0	0	0	0		0	0	0	0		0	0	0	0		0	0	0	0		0	0	0	0		0	0	0	0	H3K27ac_BG_WT_DLX_peak_14835	6.16355	17.7266	H3K27ac_E13.5_BG_WT_NKX_1_peak_11852	10.5119	29.6887	H3K27ac_E13.5_BG_WT_NKX_2_peak_9700	4.07804	7.44715	H3K27me3_BG_WT_DLX_peak_7684	4.6512	8.71786		0	0	H3K27me3_E13.5_BG_WT_NKX_2_peak_19799	1.853	1.68683		0	0		0	0		0	0		0	0	H3K4me3_BG_WT_DLX_peak_3542	13.3085	41.566	H3K4me3_E13.5_BG_WT_NKX_1_peak_3028	18.0111	49.6839	H3K4me3_E13.5_BG_WT_NKX_2_peak_16350	16.4851	43.8954	H3K4me3_E13.5_BG_WT_NKX_3_peak_2678	17.4716	47.5029	H3K4me3_E13.5_BG_WT_NKX_4_peak_2502	16.6434	43.5659	7_P	81	8	PSC	81	322	9	hmm.301389
chr1	97843528	97844006	479	*	1	Ppip5k2	71435	Pam	589	Gin1	68074	Pam	21718	Pam	589	Pam	0	Intergenic	Gin1	Merged.1881	375	393	268	150	NA	NA	NA	NA		0	0	0	0		0	0	0	0		0	0	0	0	DLX2_E13.5_BG_WT_1_peak_623	13.05	1.77677	4.28266	6.84622		0	0	0	0		0	0	0	0		0	0	0	0		0	0	0	0		0	0	0	0		0	0	0	0		0	0	0	0		0	0	0	0	H3K27ac_BG_WT_DLX_peak_14847	2.20036	2.52274	H3K27ac_E13.5_BG_WT_NKX_1_peak_11865	1.83538	1.56163		0	0		0	0		0	0	H3K27me3_E13.5_BG_WT_NKX_2_peak_19811	2.11998	2.20064	H3K4me1_BG_WT_DLX_peak_10289	2.97195	4.46059	H3K4me1_E13.5_BG_WT_NKX_1_peak_10634	2.37475	2.5283	H3K4me1_E13.5_BG_WT_NKX_2_peak_17337	2.54245	2.76697	H3K4me1_E13.5_BG_WT_NKX_3_peak_15468	2.26011	2.25216		0	0		0	0		0	0		0	0		0	0	8_D	81	8	PSC	81	479	3	hmm.301412
chr1	97848477	97849391	915	*	1	Ppip5k2	76384	Pam	3711	Gin1	73023	Pam	26667	Pam	3711	Pam	0	Intergenic	Gin1	Merged.1882	548	570	501	531	NA	NA	NA	NA		0	0	0	0		0	0	0	0		0	0	0	0	DLX2_E13.5_BG_WT_1_peak_624	15.8	2.15118	5.1201	8.51893		0	0	0	0		0	0	0	0		0	0	0	0		0	0	0	0		0	0	0	0	OTX2_E13.5_BG_WT_3_peak_72	15	3.11332	5.03415	8.79774		0	0	0	0		0	0	0	0	H3K27ac_BG_WT_DLX_peak_14849	2.35143	2.89188	H3K27ac_E13.5_BG_WT_NKX_1_peak_11868	3.28049	4.7249	H3K27ac_E13.5_BG_WT_NKX_2_peak_9710	3.15273	4.51728		0	0	H3K27me3_E13.5_BG_WT_NKX_1_peak_18777	2.37696	2.66723	H3K27me3_E13.5_BG_WT_NKX_2_peak_19815	1.75218	1.49261	H3K4me1_BG_WT_DLX_peak_10291	4.36441	9.42422	H3K4me1_E13.5_BG_WT_NKX_1_peak_10636	5.99184	14.5541	H3K4me1_E13.5_BG_WT_NKX_2_peak_17340	2.69076	3.13992	H3K4me1_E13.5_BG_WT_NKX_3_peak_15470	3.28615	4.28877	H3K4me3_BG_WT_DLX_peak_3546	3.84405	6.36508	H3K4me3_E13.5_BG_WT_NKX_1_peak_3030	5.20247	7.9676	H3K4me3_E13.5_BG_WT_NKX_2_peak_16361	4.7516	6.76768	H3K4me3_E13.5_BG_WT_NKX_3_peak_2679	5.55148	8.64454	H3K4me3_E13.5_BG_WT_NKX_4_peak_2506	5.16289	7.90699	3_D	81	8	PSC	81	723	2	hmm.301417
chr1	97931327	97931674	348	*	1	B230216N24Rik	115919	Pam	2976	Pam	45283	Pam	109517	Pam	2976	Pam	0	Intergenic	B230216N24Rik	Merged.1885	642	659	596	514	NA	NA	NA	NA		0	0	0	0		0	0	0	0		0	0	0	0	DLX2_E13.5_BG_WT_1_peak_625	15.11	2.05724	4.91074	8.51893		0	0	0	0		0	0	0	0		0	0	0	0		0	0	0	0		0	0	0	0		0	0	0	0		0	0	0	0		0	0	0	0	H3K27ac_BG_WT_DLX_peak_14875	2.12347	2.30897	H3K27ac_E13.5_BG_WT_NKX_1_peak_11890	2.37296	2.51262	H3K27ac_E13.5_BG_WT_NKX_2_peak_9729	2.2571	2.32462		0	0		0	0		0	0	H3K4me1_BG_WT_DLX_peak_10309	4.2567	9.38654	H3K4me1_E13.5_BG_WT_NKX_1_peak_10656	3.49672	5.638	H3K4me1_E13.5_BG_WT_NKX_2_peak_17364	2.51968	2.71576	H3K4me1_E13.5_BG_WT_NKX_3_peak_15493	2.17646	2.09301	H3K4me3_BG_WT_DLX_peak_3554	2.76577	3.30937	H3K4me3_E13.5_BG_WT_NKX_1_peak_3035	2.78858	3.02385	H3K4me3_E13.5_BG_WT_NKX_2_peak_16374	1.66613	1.30992	H3K4me3_E13.5_BG_WT_NKX_3_peak_2682	2.44747	2.42405	H3K4me3_E13.5_BG_WT_NKX_4_peak_2514	2.45575	2.4117	7_D	81	8	PSC	81	274	1	hmm.301461
chr1	97944042	97944252	211	*	1	B230216N24Rik	103341	Pam	367	Pam	32705	Pam	122232	Pam	367	Pam	0	Intergenic	B230216N24Rik	Merged.1887	393	386	439	105	NA	NA	NA	NA		0	0	0	0		0	0	0	0		0	0	0	0		0	0	0	0		0	0	0	0		0	0	0	0		0	0	0	0		0	0	0	0		0	0	0	0		0	0	0	0	PBX1_E13.5_BG_WT_1_peak_148	21	2.15339	4.06725	8.69854		0	0	0	0	H3K27ac_BG_WT_DLX_peak_14881	2.42403	3.04034	H3K27ac_E13.5_BG_WT_NKX_1_peak_11895	2.1244	2.07969		0	0		0	0		0	0		0	0	H3K4me1_BG_WT_DLX_peak_10316	3.93371	8.08702	H3K4me1_E13.5_BG_WT_NKX_1_peak_10662	3.00431	4.20779	H3K4me1_E13.5_BG_WT_NKX_2_peak_17370	2.10133	1.97804	H3K4me1_E13.5_BG_WT_NKX_3_peak_15500	2.04366	1.88192	H3K4me3_BG_WT_DLX_peak_3555	2.63997	3.02811		0	0		0	0		0	0		0	0	15_D	81	8	PSC	81	158	4	hmm.301471
chr1	97976824	97977164	341	*	1	B230216N24Rik	70429	Pam	0	Pam	0	Pam	155014	Pam	0	Pam	0	fiveUTR	B230216N24Rik	Merged.1889	517	461	374	33	NA	NA	NA	NA		0	0	0	0		0	0	0	0		0	0	0	0	DLX2_E13.5_BG_WT_1_peak_626	15.11	2.05724	4.91074	8.51893		0	0	0	0		0	0	0	0		0	0	0	0		0	0	0	0		0	0	0	0		0	0	0	0		0	0	0	0		0	0	0	0	H3K27ac_BG_WT_DLX_peak_14894	3.84038	8.55971	H3K27ac_E13.5_BG_WT_NKX_1_peak_11905	5.18857	10.2846	H3K27ac_E13.5_BG_WT_NKX_2_peak_9745	3.5282	5.74175	H3K27me3_BG_WT_DLX_peak_7691	3.54927	5.87689	H3K27me3_E13.5_BG_WT_NKX_1_peak_18814	1.77627	1.52572	H3K27me3_E13.5_BG_WT_NKX_2_peak_19854	2.05939	2.10299	H3K4me1_BG_WT_DLX_peak_10324	4.2012	8.67283	H3K4me1_E13.5_BG_WT_NKX_1_peak_10672	4.67482	9.24302	H3K4me1_E13.5_BG_WT_NKX_2_peak_17385	2.9416	3.58078	H3K4me1_E13.5_BG_WT_NKX_3_peak_15511	2.40978	2.50876	H3K4me3_BG_WT_DLX_peak_3558	9.46567	25.7963	H3K4me3_E13.5_BG_WT_NKX_1_peak_3038	12.1035	27.8008	H3K4me3_E13.5_BG_WT_NKX_2_peak_16387	12.3784	28.2925	H3K4me3_E13.5_BG_WT_NKX_3_peak_2684	10.9991	25.8174	H3K4me3_E13.5_BG_WT_NKX_4_peak_2517	10.8913	24.6722	3_D	NA	NA	inside	81	341	9	hmm.301489
chr1	98042446	98043259	814	*	1	B230216N24Rik	4334	Pam	65488	Pam	52225	Pam	220636	B230216N24Rik	4442	B230216N24Rik	0	Intronic	B230216N24Rik	Merged.1892	555	584	550	242	NA	NA	NA	NA	ARX_E13.5_BG_WT_3_peak_166	10	4.00409	5.16643	7.46878		0	0	0	0		0	0	0	0	DLX2_E13.5_BG_WT_1_peak_627	36.41	4.95726	11.401	30.8511		0	0	0	0	GSX2_E13.5_BG_WT_1_peak_183	14	2.60983	4.3792	7.32774		0	0	0	0	NKX2.1_E13.5_BG_WT_2_peak_257	14	2.81678	4.6195	7.75298		0	0	0	0		0	0	0	0		0	0	0	0		0	0	0	0	H3K27ac_BG_WT_DLX_peak_14914	1.62291	1.30594	H3K27ac_E13.5_BG_WT_NKX_1_peak_11925	1.97297	1.80738	H3K27ac_E13.5_BG_WT_NKX_2_peak_9758	2.6214	3.19026	H3K27me3_BG_WT_DLX_peak_7697	1.77673	1.48726		0	0		0	0	H3K4me1_BG_WT_DLX_peak_10341	4.146	8.73942	H3K4me1_E13.5_BG_WT_NKX_1_peak_10688	3.36938	5.41125	H3K4me1_E13.5_BG_WT_NKX_2_peak_17410	2.14195	2.05456	H3K4me1_E13.5_BG_WT_NKX_3_peak_15532	2.80967	3.299	H3K4me3_BG_WT_DLX_peak_3565	3.10606	4.1524	H3K4me3_E13.5_BG_WT_NKX_1_peak_3040	3.03866	3.39919	H3K4me3_E13.5_BG_WT_NKX_2_peak_16397	1.66617	1.30236	H3K4me3_E13.5_BG_WT_NKX_3_peak_2689	2.83072	3.03096	H3K4me3_E13.5_BG_WT_NKX_4_peak_2519	2.24433	2.0832	3_D	81	8	PSC	81	554	5	hmm.301532
chr1	98048189	98049142	954	*	1	B230216N24Rik	0	Pam	71231	Pam	46342	Pam	226379	B230216N24Rik	395	Pam	0	Promoter	B230216N24Rik	Merged.1894	494	529	552	1367	NA	NA	NA	NA	ARX_E13.5_BG_WT_3_peak_167	9	3.60368	4.69675	6.47612		0	0	0	0	DLX1_E13.5_BG_WT_4_peak_238	18.83	4.47733	6.87497	12.6321	DLX2_E13.5_BG_WT_1_peak_628	38.47	5.23773	12.0291	33.3071	DLX5_E13.5_BG_WT_2_peak_195	22	2.64922	4.83752	10.7551		0	0	0	0		0	0	0	0		0	0	0	0		0	0	0	0		0	0	0	0	PBX1_E13.5_BG_WT_1_peak_149	21	2.15339	4.06725	8.69854	SP9_E13.5_BG_WT_1_peak_295	76	19.8063	28.1552	95.4827	H3K27ac_BG_WT_DLX_peak_14918	2.89007	4.43082	H3K27ac_E13.5_BG_WT_NKX_1_peak_11927	5.9452	12.1174	H3K27ac_E13.5_BG_WT_NKX_2_peak_9761	2.52216	2.94201		0	0	H3K27me3_E13.5_BG_WT_NKX_1_peak_18833	1.80587	1.56525		0	0	H3K4me1_BG_WT_DLX_peak_10343	4.67656	11.0226	H3K4me1_E13.5_BG_WT_NKX_1_peak_10690	3.43537	5.69959	H3K4me1_E13.5_BG_WT_NKX_2_peak_17412	2.86382	3.57431	H3K4me1_E13.5_BG_WT_NKX_3_peak_15533	2.74493	3.24359	H3K4me3_BG_WT_DLX_peak_3566	3.64403	5.67272	H3K4me3_E13.5_BG_WT_NKX_1_peak_3042	3.04055	3.39225	H3K4me3_E13.5_BG_WT_NKX_2_peak_16399	2.87885	3.28114	H3K4me3_E13.5_BG_WT_NKX_3_peak_2691	4.2352	5.82546	H3K4me3_E13.5_BG_WT_NKX_4_peak_2521	2.8564	3.15227	2_P	81	8	PSC	81	542	3	hmm.301542
chr1	98167195	98167742	548	*	1	1810006J02Rik	35528	Pam	190237	Pam	71562	Slco6d1	339871	1810006J02Rik	22539	1810006J02Rik	23898	Intergenic	1810006J02Rik	Merged.1896	366	381	383	572	NA	NA	NA	NA	ARX_E13.5_BG_WT_3_peak_168	13	5.20532	6.57546	10.6586		0	0	0	0		0	0	0	0	DLX2_E13.5_BG_WT_1_peak_629	26.1	3.55354	8.26054	19.3209	DLX5_E13.5_BG_WT_2_peak_196	22	2.64922	4.83752	10.7551		0	0	0	0	LHX6_E13.5_BG_WT_3_peak_100	28	5.45722	8.73568	21.3215		0	0	0	0		0	0	0	0		0	0	0	0		0	0	0	0	SP9_E13.5_BG_WT_1_peak_296	36	9.38192	13.5291	35.0193	H3K27ac_BG_WT_DLX_peak_14952	1.99031	2.03149	H3K27ac_E13.5_BG_WT_NKX_1_peak_11969	5.91966	12.0731		0	0		0	0		0	0		0	0	H3K4me1_BG_WT_DLX_peak_10374	2.42253	2.75317	H3K4me1_E13.5_BG_WT_NKX_1_peak_10727	1.76887	1.27624	H3K4me1_E13.5_BG_WT_NKX_2_peak_17457	2.25406	2.31846	H3K4me1_E13.5_BG_WT_NKX_3_peak_15575	2.24496	2.22714	H3K4me3_BG_WT_DLX_peak_3580	2.09492	1.97066		0	0		0	0	H3K4me3_E13.5_BG_WT_NKX_3_peak_2699	2.34896	2.24349		0	0	2_D	NA	NA	inside	81	548	4	hmm.301603
chr1	98189916	98190681	766	*	1	1810006J02Rik	58249	Pam	212958	Pam	94283	Slco6d1	316932	1810006J02Rik	45260	1810006J02Rik	46619	Intergenic	1810006J02Rik	Merged.1898	541	556	519	478	NA	NA	NA	NA		0	0	0	0		0	0	0	0		0	0	0	0	DLX2_E13.5_BG_WT_1_peak_630	12.36	1.68283	4.07329	6.05285		0	0	0	0		0	0	0	0		0	0	0	0		0	0	0	0		0	0	0	0		0	0	0	0	PBX1_E13.5_BG_WT_1_peak_150	16	1.64067	3.14288	5.39224		0	0	0	0	H3K27ac_BG_WT_DLX_peak_14967	3.5805	6.49043	H3K27ac_E13.5_BG_WT_NKX_1_peak_11979	8.01811	20.0208	H3K27ac_E13.5_BG_WT_NKX_2_peak_9812	3.61688	5.94507		0	0		0	0		0	0	H3K4me1_BG_WT_DLX_peak_10378	6.40815	17.6911	H3K4me1_E13.5_BG_WT_NKX_1_peak_10732	6.31822	15.9772	H3K4me1_E13.5_BG_WT_NKX_2_peak_17464	3.46655	4.87602	H3K4me1_E13.5_BG_WT_NKX_3_peak_15585	3.11104	3.96274	H3K4me3_BG_WT_DLX_peak_3583	4.24881	7.03827	H3K4me3_E13.5_BG_WT_NKX_1_peak_3051	3.88199	5.11132	H3K4me3_E13.5_BG_WT_NKX_2_peak_16436	2.37067	2.37126	H3K4me3_E13.5_BG_WT_NKX_3_peak_2703	3.65633	4.64015	H3K4me3_E13.5_BG_WT_NKX_4_peak_2529	3.43265	4.13178	3_D	81	8	PSC	81	766	2	hmm.301612
chr1	98191214	98191872	659	*	1	1810006J02Rik	59547	Pam	214256	Pam	95581	Slco6d1	315741	1810006J02Rik	46558	1810006J02Rik	47917	Intergenic	1810006J02Rik	Merged.1899	636	682	615	243	NA	NA	NA	NA		0	0	0	0		0	0	0	0		0	0	0	0	DLX2_E13.5_BG_WT_1_peak_631	19.92	2.71213	6.37628	12.1642	DLX5_E13.5_BG_WT_2_peak_197	17	2.04713	3.78589	7.0006		0	0	0	0		0	0	0	0		0	0	0	0		0	0	0	0		0	0	0	0		0	0	0	0		0	0	0	0	H3K27ac_BG_WT_DLX_peak_14967	3.5805	6.49043	H3K27ac_E13.5_BG_WT_NKX_1_peak_11979	8.01811	20.0208	H3K27ac_E13.5_BG_WT_NKX_2_peak_9812	3.61688	5.94507		0	0		0	0		0	0	H3K4me1_BG_WT_DLX_peak_10378	6.40815	17.6911	H3K4me1_E13.5_BG_WT_NKX_1_peak_10732	6.31822	15.9772	H3K4me1_E13.5_BG_WT_NKX_2_peak_17464	3.46655	4.87602	H3K4me1_E13.5_BG_WT_NKX_3_peak_15585	3.11104	3.96274	H3K4me3_BG_WT_DLX_peak_3583	4.24881	7.03827	H3K4me3_E13.5_BG_WT_NKX_1_peak_3051	3.88199	5.11132	H3K4me3_E13.5_BG_WT_NKX_2_peak_16436	2.37067	2.37126	H3K4me3_E13.5_BG_WT_NKX_3_peak_2703	3.65633	4.64015	H3K4me3_E13.5_BG_WT_NKX_4_peak_2529	3.43265	4.13178	3_D	81	8	PSC	81	659	2	hmm.301612
chr1	98432744	98432945	202	*	1	Slco6d1	11420	Slco6d1	414	Slco6d1	11538	Slco6d1	74668	Slco6d1	414	Slco6d1	0	Intronic	Slco6d1	Merged.1900	NA	NA	NA	NA	NA	NA	NA	NA		0	0	0	0		0	0	0	0		0	0	0	0	DLX2_E13.5_BG_WT_1_peak_632	15.8	2.15118	5.1201	8.51893		0	0	0	0		0	0	0	0		0	0	0	0		0	0	0	0		0	0	0	0		0	0	0	0		0	0	0	0		0	0	0	0		0	0		0	0		0	0		0	0		0	0		0	0		0	0		0	0		0	0		0	0		0	0		0	0		0	0		0	0		0	0	16_D	NA	NA	outside	NA	202	7	hmm.301635
chr1	98565738	98566030	293	*	1	Slco6d1	144414	Slco6d1	56517	Slco6d1	144532	Slco6d1	56357	Slco6d1	56357	Slco6d1	56519	Intergenic	Slco6d1	Merged.1902	NA	NA	NA	NA	NA	NA	NA	NA		0	0	0	0		0	0	0	0		0	0	0	0	DLX2_E13.5_BG_WT_1_peak_633	17.86	2.43166	5.74819	10.2952		0	0	0	0		0	0	0	0		0	0	0	0		0	0	0	0		0	0	0	0		0	0	0	0		0	0	0	0		0	0	0	0		0	0	H3K27ac_E13.5_BG_WT_NKX_1_peak_11993	1.82142	1.53106		0	0		0	0		0	0		0	0	H3K4me1_BG_WT_DLX_peak_10385	2.4836	3.0525	H3K4me1_E13.5_BG_WT_NKX_1_peak_10744	2.76366	3.59449	H3K4me1_E13.5_BG_WT_NKX_2_peak_17484	1.86948	1.58996	H3K4me1_E13.5_BG_WT_NKX_3_peak_15603	2.55773	2.75016		0	0		0	0		0	0		0	0		0	0	4_D	NA	NA	outside	NA	293	4	hmm.301638
chr1	99392878	99393076	199	*	1	Cntnap5b	377688	Cntnap5b	379688	Slco6d1	971672	Slco6d1	883497	Cntnap5b	379688	Cntnap5b	379770	Intergenic	Cntnap5b	Merged.1903	NA	NA	NA	NA	NA	NA	NA	NA		0	0	0	0		0	0	0	0	DLX1_E13.5_BG_WT_4_peak_239	12.88	3.06256	4.8134	6.97307		0	0	0	0		0	0	0	0		0	0	0	0		0	0	0	0		0	0	0	0		0	0	0	0		0	0	0	0		0	0	0	0		0	0	0	0		0	0		0	0		0	0		0	0		0	0		0	0		0	0		0	0		0	0		0	0		0	0		0	0		0	0		0	0		0	0	6_D	NA	NA	outside	NA	199	7	hmm.301659
chr1	99587841	99588145	305	*	1	Cntnap5b	182619	Cntnap5b	184619	Slco6d1	1166635	Cntnap5b	896556	Cntnap5b	184619	Cntnap5b	184701	Intergenic	Cntnap5b	Merged.1905	NA	NA	NA	NA	NA	NA	NA	NA		0	0	0	0		0	0	0	0	DLX1_E13.5_BG_WT_4_peak_240	24.78	5.8921	8.93653	19.0967	DLX2_E13.5_BG_WT_1_peak_634	24.04	3.27307	7.63245	17.1879		0	0	0	0		0	0	0	0		0	0	0	0		0	0	0	0		0	0	0	0		0	0	0	0		0	0	0	0		0	0	0	0		0	0		0	0		0	0		0	0		0	0		0	0		0	0		0	0		0	0		0	0		0	0		0	0		0	0		0	0		0	0	6_D	NA	NA	outside	NA	305	7	hmm.301669
chr1	99599758	99600354	597	*	1	Cntnap5b	170410	Cntnap5b	172410	Slco6d1	1178552	Cntnap5b	884347	Cntnap5b	172410	Cntnap5b	172492	Intergenic	Cntnap5b	Merged.1906	320	327	NA	NA	NA	NA	NA	NA	ARX_E13.5_BG_WT_3_peak_169	16	6.40655	7.98448	14.1168		0	0	0	0		0	0	0	0	DLX2_E13.5_BG_WT_1_peak_635	28.85	3.92795	9.09799	21.5167	DLX5_E13.5_BG_WT_2_peak_198a	24	2.89006	5.25817	12.3901		0	0	0	0		0	0	0	0		0	0	0	0		0	0	0	0		0	0	0	0		0	0	0	0	SP9_E13.5_BG_WT_1_peak_297	15	3.90913	5.85044	10.1995		0	0	H3K27ac_E13.5_BG_WT_NKX_1_peak_12003	2.5874	2.96106		0	0		0	0		0	0		0	0	H3K4me1_BG_WT_DLX_peak_10400	2.38176	2.75585	H3K4me1_E13.5_BG_WT_NKX_1_peak_10752	1.78166	1.29912	H3K4me1_E13.5_BG_WT_NKX_2_peak_17514	2.12024	2.00546	H3K4me1_E13.5_BG_WT_NKX_3_peak_15632	1.86865	1.58032		0	0		0	0		0	0		0	0		0	0	4_D	NA	NA	outside	NA	354	8	hmm.301671
chr1	99993577	99993896	320	*	1	Cntnap5b	220612	Cntnap5b	26191	Slco6d1	1572371	Cntnap5b	490805	Cntnap5b	26191	Cntnap5b	0	Intronic	Cntnap5b	Merged.1908	NA	NA	NA	NA	NA	NA	NA	NA		0	0	0	0		0	0	0	0	DLX1_E13.5_BG_WT_4_peak_241	28.74	6.83369	10.3109	23.7562	DLX2_E13.5_BG_WT_1_peak_636	30.23	4.11584	9.51671	23.7711		0	0	0	0		0	0	0	0		0	0	0	0		0	0	0	0		0	0	0	0		0	0	0	0		0	0	0	0		0	0	0	0		0	0		0	0		0	0		0	0		0	0		0	0		0	0		0	0		0	0		0	0		0	0		0	0		0	0		0	0		0	0	6_D	NA	NA	outside	NA	320	7	hmm.301699
chr1	100077185	100077622	438	*	1	Cntnap5b	304220	Cntnap5b	970	Slco6d1	1655979	Cntnap5b	407079	Cntnap5b	970	Cntnap5b	0	Intronic	Cntnap5b	Merged.1909	NA	NA	NA	NA	NA	NA	NA	NA		0	0	0	0		0	0	0	0		0	0	0	0		0	0	0	0		0	0	0	0		0	0	0	0		0	0	0	0		0	0	0	0		0	0	0	0		0	0	0	0	PBX1_E13.5_BG_WT_1_peak_151	37	3.79406	7.02526	22.0963		0	0	0	0		0	0		0	0		0	0		0	0		0	0	H3K27me3_E13.5_BG_WT_NKX_2_peak_20129	1.70263	1.40048		0	0		0	0		0	0		0	0		0	0		0	0		0	0		0	0		0	0	15_D	NA	NA	outside	NA	438	7	hmm.301699
chr1	100928181	100928830	650	*	1	Gm20268	224937	Cntnap5b	443479	Slco6d1	2506975	Cntnap5b	442238	Gm20268	226937	Gm20268	227182	Intergenic	Gm20268	Merged.1915	NA	NA	NA	NA	NA	NA	NA	NA	ARX_E13.5_BG_WT_3_peak_170	10	4.00409	5.16643	7.46878		0	0	0	0		0	0	0	0	DLX2_E13.5_BG_WT_1_peak_637	31.6	4.30237	9.93543	24.9191	DLX5_E13.5_BG_WT_2_peak_199	22	2.64922	4.83752	10.7551	GSX2_E13.5_BG_WT_1_peak_184	13	2.42342	4.08725	6.53138		0	0	0	0	NKX2.1_E13.5_BG_WT_2_peak_258	13	2.61558	4.31153	6.92391		0	0	0	0		0	0	0	0		0	0	0	0	SP9_E13.5_BG_WT_1_peak_298	24	6.25461	9.14131	19.9327		0	0		0	0		0	0		0	0		0	0		0	0	H3K4me1_BG_WT_DLX_peak_10435	3.40371	5.98117	H3K4me1_E13.5_BG_WT_NKX_1_peak_10784	2.14541	2.03919	H3K4me1_E13.5_BG_WT_NKX_2_peak_17585	2.128	2.033	H3K4me1_E13.5_BG_WT_NKX_3_peak_15703	2.43304	2.58799		0	0		0	0		0	0		0	0		0	0	2_D	NA	NA	outside	NA	630	4	hmm.301741
chr1	102266148	102266346	199	*	1	Gm20268	1110180	Cntnap5b	1781446	Cdh20	2502472	Cntnap5b	1780205	Gm20268	1090945	Gm20268	1091511	Intergenic	Gm20268	Merged.1919	NA	NA	NA	NA	NA	NA	NA	NA		0	0	0	0		0	0	0	0		0	0	0	0	DLX2_E13.5_BG_WT_1_peak_638	15.8	2.15118	5.1201	8.51893		0	0	0	0		0	0	0	0		0	0	0	0		0	0	0	0		0	0	0	0		0	0	0	0		0	0	0	0		0	0	0	0		0	0		0	0		0	0		0	0		0	0	H3K27me3_E13.5_BG_WT_NKX_2_peak_20343	1.76532	1.52385		0	0		0	0		0	0		0	0		0	0		0	0		0	0		0	0		0	0	6_D	NA	NA	outside	NA	199	7	hmm.301776
chr1	102482798	102483025	228	*	1	Gm20268	1326830	Cntnap5b	1998096	Cdh20	2285793	Cntnap5b	1996855	Gm20268	1307595	Gm20268	1308161	Intergenic	Gm20268	Merged.1920	577	NA	NA	188	NA	NA	NA	NA		0	0	0	0		0	0	0	0		0	0	0	0	DLX2_E13.5_BG_WT_1_peak_639	17.86	2.43166	5.74819	10.2952		0	0	0	0		0	0	0	0		0	0	0	0		0	0	0	0		0	0	0	0		0	0	0	0		0	0	0	0		0	0	0	0		0	0		0	0		0	0		0	0		0	0		0	0		0	0		0	0		0	0		0	0		0	0		0	0		0	0		0	0		0	0	16_D	NA	NA	outside	NA	228	7	hmm.301782
chr1	102582442	102582651	210	*	1	Gm20268	1426474	Cntnap5b	2097740	Cdh20	2186167	Cntnap5b	2096499	Gm20268	1407239	Gm20268	1407805	Intergenic	Gm20268	Merged.1921	280	276	NA	NA	NA	NA	NA	NA	ARX_E13.5_BG_WT_3_peak_171	10	4.00409	5.16643	7.46878		0	0	0	0		0	0	0	0		0	0	0	0		0	0	0	0		0	0	0	0		0	0	0	0		0	0	0	0		0	0	0	0		0	0	0	0		0	0	0	0		0	0	0	0		0	0		0	0		0	0		0	0		0	0		0	0		0	0		0	0		0	0		0	0		0	0		0	0		0	0		0	0		0	0	11_D	NA	NA	outside	NA	210	7	hmm.301784
chr1	102760945	102761229	285	*	1	Gm20268	1604977	Cdh20	2172867	Cdh20	2007589	Cdh20	2233156	Gm20268	1585742	Gm20268	1586308	Intergenic	Gm20268	Merged.1922	543	503	431	303	NA	NA	NA	NA		0	0	0	0		0	0	0	0		0	0	0	0	DLX2_E13.5_BG_WT_1_peak_640	13.05	1.77677	4.28266	6.84622		0	0	0	0		0	0	0	0		0	0	0	0		0	0	0	0		0	0	0	0		0	0	0	0		0	0	0	0	SP9_E13.5_BG_WT_1_peak_299	13	3.38792	5.11913	8.29129		0	0		0	0		0	0		0	0		0	0		0	0		0	0		0	0		0	0		0	0		0	0		0	0		0	0		0	0		0	0	4_D	NA	NA	outside	NA	285	7	hmm.301784
chr1	103069204	103069520	317	*	1	Cdh20	1697298	Cdh20	1864576	Cdh20	1699298	Cdh20	1924865	Cdh20	1699298	Cdh20	1699378	Intergenic	Cdh20	Merged.1924	NA	NA	NA	NA	NA	NA	NA	NA		0	0	0	0		0	0	0	0	DLX1_E13.5_BG_WT_4_peak_242	45.59	10.8402	16.152	45.8823		0	0	0	0		0	0	0	0		0	0	0	0		0	0	0	0		0	0	0	0		0	0	0	0		0	0	0	0		0	0	0	0		0	0	0	0		0	0		0	0		0	0		0	0		0	0		0	0		0	0		0	0		0	0		0	0		0	0		0	0		0	0		0	0		0	0	6_D	NA	NA	outside	NA	317	7	hmm.301788
chr1	103615598	103615914	317	*	1	Cdh20	1150904	Cdh20	1318182	Cdh20	1152904	Cdh20	1378471	Cdh20	1152904	Cdh20	1152984	Intergenic	Cdh20	Merged.1926	NA	NA	NA	NA	NA	NA	NA	NA		0	0	0	0		0	0	0	0	DLX1_E13.5_BG_WT_4_peak_243	28.74	6.83369	10.3109	23.7562	DLX2_E13.5_BG_WT_1_peak_641	28.85	3.92795	9.09799	21.5167		0	0	0	0		0	0	0	0		0	0	0	0		0	0	0	0		0	0	0	0		0	0	0	0		0	0	0	0		0	0	0	0		0	0		0	0		0	0		0	0		0	0		0	0		0	0		0	0		0	0		0	0		0	0		0	0		0	0		0	0		0	0	6_D	NA	NA	outside	NA	317	7	hmm.301798
chr1	103785144	103785448	305	*	1	Cdh20	981370	Cdh20	1148648	Cdh20	983370	Cdh20	1208937	Cdh20	983370	Cdh20	983450	Intergenic	Cdh20	Merged.1927	NA	NA	NA	NA	NA	NA	NA	NA		0	0	0	0		0	0	0	0	DLX1_E13.5_BG_WT_4_peak_244	24.78	5.8921	8.93653	19.0967		0	0	0	0		0	0	0	0		0	0	0	0		0	0	0	0		0	0	0	0		0	0	0	0		0	0	0	0		0	0	0	0		0	0	0	0		0	0		0	0		0	0		0	0		0	0		0	0		0	0		0	0		0	0		0	0		0	0		0	0		0	0		0	0		0	0	6_D	NA	NA	outside	NA	305	7	hmm.301802
chr1	103818003	103818294	292	*	1	Cdh20	948524	Cdh20	1115802	Cdh20	950524	Cdh20	1176091	Cdh20	950524	Cdh20	950604	Intergenic	Cdh20	Merged.1928	611	612	535	332	NA	NA	NA	NA		0	0	0	0		0	0	0	0		0	0	0	0	DLX2_E13.5_BG_WT_1_peak_642	15.11	2.05724	4.91074	8.51893	DLX5_E13.5_BG_WT_2_peak_200	15	1.80629	3.36523	5.65178		0	0	0	0		0	0	0	0		0	0	0	0		0	0	0	0		0	0	0	0		0	0	0	0		0	0	0	0		0	0		0	0		0	0		0	0		0	0		0	0	H3K4me1_BG_WT_DLX_peak_10460	3.66954	6.71302	H3K4me1_E13.5_BG_WT_NKX_1_peak_10801	3.04492	4.33477	H3K4me1_E13.5_BG_WT_NKX_2_peak_17674	2.4837	2.67202	H3K4me1_E13.5_BG_WT_NKX_3_peak_15773	2.12291	2.00062		0	0		0	0		0	0		0	0		0	0	4_D	NA	NA	outside	NA	292	4	hmm.301803
chr1	103851826	103852218	393	*	1	Cdh20	914600	Cdh20	1081878	Cdh20	916600	Cdh20	1142167	Cdh20	916600	Cdh20	916680	Intergenic	Cdh20	Merged.1929	627	639	559	194	NA	NA	NA	NA	ARX_E13.5_BG_WT_3_peak_172	8	3.20327	4.22708	5.52402		0	0	0	0	DLX1_E13.5_BG_WT_4_peak_245	16.85	4.00653	6.18778	10.6435	DLX2_E13.5_BG_WT_1_peak_643	22.67	3.08654	7.21373	15.1226		0	0	0	0		0	0	0	0		0	0	0	0		0	0	0	0		0	0	0	0		0	0	0	0		0	0	0	0	SP9_E13.5_BG_WT_1_peak_300	34	8.8607	12.7978	32.3722		0	0		0	0		0	0		0	0		0	0		0	0		0	0		0	0		0	0		0	0		0	0		0	0		0	0		0	0		0	0	4_D	NA	NA	outside	NA	393	7	hmm.301804
chr1	103972114	103972409	296	*	1	Cdh20	794409	Cdh20	961687	Cdh20	796409	Cdh20	1021976	Cdh20	796409	Cdh20	796489	Intergenic	Cdh20	Merged.1931	NA	NA	NA	NA	NA	NA	NA	NA		0	0	0	0		0	0	0	0	DLX1_E13.5_BG_WT_4_peak_246	20.81	4.94813	7.56215	14.709		0	0	0	0		0	0	0	0		0	0	0	0		0	0	0	0		0	0	0	0		0	0	0	0		0	0	0	0		0	0	0	0		0	0	0	0		0	0		0	0		0	0		0	0		0	0		0	0		0	0		0	0		0	0		0	0		0	0		0	0	H3K4me3_E13.5_BG_WT_NKX_2_peak_16913	1.81083	1.47333		0	0		0	0	6_D	NA	NA	outside	NA	296	7	hmm.301810
chr1	104029742	104030067	326	*	1	Cdh20	736751	Cdh20	904029	Cdh20	738751	Cdh20	964318	Cdh20	738751	Cdh20	738831	Intergenic	Cdh20	Merged.1932	NA	NA	NA	NA	NA	NA	NA	NA		0	0	0	0		0	0	0	0		0	0	0	0	DLX2_E13.5_BG_WT_1_peak_644	11.68	1.59024	3.86393	5.29078		0	0	0	0		0	0	0	0		0	0	0	0		0	0	0	0		0	0	0	0		0	0	0	0		0	0	0	0		0	0	0	0		0	0	H3K27ac_E13.5_BG_WT_NKX_1_peak_12045	1.90745	1.6672		0	0		0	0		0	0		0	0	H3K4me1_BG_WT_DLX_peak_10465	3.21594	5.24095	H3K4me1_E13.5_BG_WT_NKX_1_peak_10802	3.35645	5.10029	H3K4me1_E13.5_BG_WT_NKX_2_peak_17683	3.00888	3.8477	H3K4me1_E13.5_BG_WT_NKX_3_peak_15781	2.14497	2.03396		0	0		0	0		0	0	H3K4me3_E13.5_BG_WT_NKX_3_peak_2737	2.47423	2.42916		0	0	16_D	NA	NA	outside	NA	326	4	hmm.301811
chr1	104049065	104049580	516	*	1	Cdh20	717238	Cdh20	884516	Cdh20	719238	Cdh20	944805	Cdh20	719238	Cdh20	719318	Intergenic	Cdh20	Merged.1933	525	552	496	82	NA	NA	NA	NA		0	0	0	0		0	0	0	0		0	0	0	0	DLX2_E13.5_BG_WT_1_peak_645	19.92	2.71213	6.37628	12.1642		0	0	0	0	GSX2_E13.5_BG_WT_1_peak_185	23	4.28759	7.00671	15.5676		0	0	0	0		0	0	0	0		0	0	0	0		0	0	0	0		0	0	0	0		0	0	0	0		0	0		0	0		0	0	H3K27me3_BG_WT_DLX_peak_7859	2.15161	2.14444	H3K27me3_E13.5_BG_WT_NKX_1_peak_19220	1.84048	1.62793		0	0	H3K4me1_BG_WT_DLX_peak_10466	2.47115	3.02008	H3K4me1_E13.5_BG_WT_NKX_1_peak_10804	2.32667	2.42947	H3K4me1_E13.5_BG_WT_NKX_2_peak_17685	2.56714	2.87205	H3K4me1_E13.5_BG_WT_NKX_3_peak_15782	2.36857	2.42331	H3K4me3_BG_WT_DLX_peak_3609	1.7449	1.39828		0	0		0	0	H3K4me3_E13.5_BG_WT_NKX_3_peak_2738	1.83813	1.49846		0	0	4_D	NA	NA	outside	NA	516	5	hmm.301814
chr1	104619872	104620220	349	*	1	Cdh20	146598	Cdh20	313876	Cdh20	148598	Cdh20	374165	Cdh20	148598	Cdh20	148678	Intergenic	Cdh20	Merged.1934	684	698	641	222	NA	NA	NA	NA		0	0	0	0		0	0	0	0		0	0	0	0		0	0	0	0		0	0	0	0		0	0	0	0		0	0	0	0		0	0	0	0		0	0	0	0		0	0	0	0		0	0	0	0	SP9_E13.5_BG_WT_1_peak_301	18	4.69096	6.94739	13.2534	H3K27ac_BG_WT_DLX_peak_15041	2.49889	3.28203	H3K27ac_E13.5_BG_WT_NKX_1_peak_12056	2.27331	2.29649		0	0		0	0		0	0		0	0	H3K4me1_BG_WT_DLX_peak_10476	4.32643	9.19741	H3K4me1_E13.5_BG_WT_NKX_1_peak_10812	3.38228	5.20812	H3K4me1_E13.5_BG_WT_NKX_2_peak_17709	2.6214	2.95495	H3K4me1_E13.5_BG_WT_NKX_3_peak_15804	2.56801	2.78085	H3K4me3_BG_WT_DLX_peak_3613	2.65936	3.027	H3K4me3_E13.5_BG_WT_NKX_1_peak_3084	2.21687	2.03377	H3K4me3_E13.5_BG_WT_NKX_2_peak_16973	1.62947	1.2496		0	0	H3K4me3_E13.5_BG_WT_NKX_4_peak_2546	2.4213	2.35356	4_D	NA	NA	outside	NA	328	3	hmm.301838
chr1	104917295	104918117	823	*	1	Cdh20	148276	Cdh20	15979	Cdh20	15839	Cdh20	76268	Cdh20	15839	Cdh20	0	Intronic	Cdh20	Merged.1939	560	568	518	1893	NA	NA	NA	NA		0	0	0	0		0	0	0	0		0	0	0	0	DLX2_E13.5_BG_WT_1_peak_646	15.11	2.05724	4.91074	8.51893		0	0	0	0		0	0	0	0		0	0	0	0	NKX2.1_E13.5_BG_WT_2_peak_259	25	5.02996	8.00713	18.4017		0	0	0	0		0	0	0	0		0	0	0	0		0	0	0	0		0	0	H3K27ac_E13.5_BG_WT_NKX_1_peak_12092	2.21024	2.30494	H3K27ac_E13.5_BG_WT_NKX_2_peak_9861	1.98874	1.79454		0	0		0	0		0	0	H3K4me1_BG_WT_DLX_peak_10503	3.05852	4.67009	H3K4me1_E13.5_BG_WT_NKX_1_peak_10842	3.22258	4.80676	H3K4me1_E13.5_BG_WT_NKX_2_peak_17761	2.28801	2.32757	H3K4me1_E13.5_BG_WT_NKX_3_peak_15849	3.20646	4.11044	H3K4me3_BG_WT_DLX_peak_3620	2.03531	1.88126		0	0	H3K4me3_E13.5_BG_WT_NKX_2_peak_17009	1.79708	1.46199	H3K4me3_E13.5_BG_WT_NKX_3_peak_2749	2.25916	2.10798	H3K4me3_E13.5_BG_WT_NKX_4_peak_2555	2.34126	2.24337	5_D	NA	NA	outside	NA	705	4	hmm.301907
chr1	105161312	105161518	207	*	1	Rnf152	194992	Rnf152	122700	Rnf152	123312	Rnf152	115398	Rnf152	115398	Rnf152	123436	Intergenic	Rnf152	Merged.1940	NA	NA	NA	NA	NA	NA	NA	NA		0	0	0	0		0	0	0	0		0	0	0	0		0	0	0	0		0	0	0	0		0	0	0	0		0	0	0	0	NKX2.1_E13.5_BG_WT_2_peak_260	14	2.81678	4.6195	7.75298		0	0	0	0		0	0	0	0		0	0	0	0		0	0	0	0		0	0	H3K27ac_E13.5_BG_WT_NKX_1_peak_12117	1.91932	1.69377		0	0		0	0		0	0		0	0	H3K4me1_BG_WT_DLX_peak_10528	2.71395	3.59484	H3K4me1_E13.5_BG_WT_NKX_1_peak_10863	2.56768	3.08601	H3K4me1_E13.5_BG_WT_NKX_2_peak_17803	2.69866	3.1837	H3K4me1_E13.5_BG_WT_NKX_3_peak_15877	2.74893	3.22804		0	0		0	0		0	0		0	0		0	0	5_D	NA	NA	inside	82	207	4	hmm.301952
chr1	105179415	105179613	199	*	1	Rnf152	176897	Rnf152	104605	Rnf152	105217	Rnf152	97303	Rnf152	97303	Rnf152	105341	Intergenic	Rnf152	Merged.1941	241	299	268	NA	NA	NA	NA	NA		0	0	0	0		0	0	0	0		0	0	0	0	DLX2_E13.5_BG_WT_1_peak_647	13.05	1.77677	4.28266	6.84622		0	0	0	0		0	0	0	0		0	0	0	0		0	0	0	0		0	0	0	0		0	0	0	0		0	0	0	0		0	0	0	0	H3K27ac_BG_WT_DLX_peak_15107	2.07161	2.24511	H3K27ac_E13.5_BG_WT_NKX_1_peak_12123	3.21251	4.39038	H3K27ac_E13.5_BG_WT_NKX_2_peak_9881	2.9155	3.88012		0	0		0	0		0	0	H3K4me1_BG_WT_DLX_peak_10530	5.10156	12.7049	H3K4me1_E13.5_BG_WT_NKX_1_peak_10866	5.02659	10.8272	H3K4me1_E13.5_BG_WT_NKX_2_peak_17809	3.25194	4.28139	H3K4me1_E13.5_BG_WT_NKX_3_peak_15882	2.48289	2.65465	H3K4me3_BG_WT_DLX_peak_3626	2.36215	2.53196		0	0		0	0	H3K4me3_E13.5_BG_WT_NKX_3_peak_2754	2.26899	2.13919	H3K4me3_E13.5_BG_WT_NKX_4_peak_2558	2.23631	2.06812	16_D	NA	NA	inside	82	199	3	hmm.301959
chr1	105245307	105245569	263	*	1	Rnf152	110941	Rnf152	38649	Rnf152	39261	Rnf152	31347	Rnf152	31347	Rnf152	39385	Intergenic	Rnf152	Merged.1942	NA	NA	NA	NA	NA	NA	NA	NA		0	0	0	0		0	0	0	0	DLX1_E13.5_BG_WT_4_peak_247	21.8	5.18353	7.90575	15.778		0	0	0	0		0	0	0	0		0	0	0	0		0	0	0	0		0	0	0	0		0	0	0	0		0	0	0	0		0	0	0	0		0	0	0	0		0	0		0	0		0	0		0	0		0	0		0	0		0	0		0	0		0	0		0	0		0	0		0	0		0	0		0	0		0	0	6_D	NA	NA	inside	82	263	8	hmm.301975
chr1	105246091	105246670	580	*	1	Rnf152	109840	Rnf152	37548	Rnf152	38160	Rnf152	30246	Rnf152	30246	Rnf152	38284	Intergenic	Rnf152	Merged.1943	566	594	495	484	NA	NA	NA	NA		0	0	0	0		0	0	0	0		0	0	0	0		0	0	0	0		0	0	0	0	GSX2_E13.5_BG_WT_1_peak_186	32	5.96534	9.63423	25.2627		0	0	0	0		0	0	0	0		0	0	0	0		0	0	0	0		0	0	0	0		0	0	0	0	H3K27ac_BG_WT_DLX_peak_15114	1.79199	1.65762	H3K27ac_E13.5_BG_WT_NKX_1_peak_12134	2.37496	2.58133	H3K27ac_E13.5_BG_WT_NKX_2_peak_9890	2.10871	2.02977		0	0		0	0	H3K27me3_E13.5_BG_WT_NKX_2_peak_20696	1.73944	1.48876	H3K4me1_BG_WT_DLX_peak_10539	4.33235	9.27129	H3K4me1_E13.5_BG_WT_NKX_1_peak_10872	3.77053	6.27553	H3K4me1_E13.5_BG_WT_NKX_2_peak_17821	3.12395	3.97193	H3K4me1_E13.5_BG_WT_NKX_3_peak_15894	2.94849	3.58629	H3K4me3_BG_WT_DLX_peak_3629	2.57797	2.88636	H3K4me3_E13.5_BG_WT_NKX_1_peak_3097	2.11065	1.88244	H3K4me3_E13.5_BG_WT_NKX_2_peak_17067	1.46818	1.05062	H3K4me3_E13.5_BG_WT_NKX_3_peak_2756	2.85852	3.07059	H3K4me3_E13.5_BG_WT_NKX_4_peak_2559	2.69945	2.86283	3_D	NA	NA	inside	82	270	4	hmm.301978
chr1	105336736	105337029	294	*	1	Rnf152	19481	Rnf152	51905	Rnf152	18011	Rnf152	52517	Rnf152	18011	Rnf152	0	Intronic	Rnf152	Merged.1945	446	466	449	160	NA	NA	NA	NA		0	0	0	0		0	0	0	0		0	0	0	0	DLX2_E13.5_BG_WT_1_peak_648	17.86	2.43166	5.74819	10.2952		0	0	0	0		0	0	0	0		0	0	0	0		0	0	0	0		0	0	0	0		0	0	0	0		0	0	0	0		0	0	0	0		0	0		0	0	H3K27ac_E13.5_BG_WT_NKX_2_peak_9901	1.79844	1.36235		0	0		0	0		0	0	H3K4me1_BG_WT_DLX_peak_10548	2.6586	3.62757	H3K4me1_E13.5_BG_WT_NKX_1_peak_10885	2.44717	2.81808	H3K4me1_E13.5_BG_WT_NKX_2_peak_17836	2.25566	2.23318	H3K4me1_E13.5_BG_WT_NKX_3_peak_15910	2.11549	1.96719		0	0		0	0	H3K4me3_E13.5_BG_WT_NKX_2_peak_17079	1.64681	1.27099		0	0		0	0	16_D	NA	NA	inside	82	294	4	hmm.301996
chr1	105663640	105663865	226	*	1	2310035C23Rik	0	2310035C23Rik	242	Pign	0	2310035C23Rik	89758	Pign	0	Pign	140	Promoter	Pign	Merged.1947	354	473	423	54	NA	NA	NA	NA		0	0	0	0		0	0	0	0		0	0	0	0		0	0	0	0		0	0	0	0		0	0	0	0		0	0	0	0	NKX2.1_E13.5_BG_WT_2_peak_261	17	3.42037	5.5434	10.3987		0	0	0	0		0	0	0	0		0	0	0	0		0	0	0	0	H3K27ac_BG_WT_DLX_peak_15159	5.4596	13.8606	H3K27ac_E13.5_BG_WT_NKX_1_peak_12166	7.67544	18.6355	H3K27ac_E13.5_BG_WT_NKX_2_peak_9910	4.77141	9.71327	H3K27me3_BG_WT_DLX_peak_7902	4.72376	8.90462	H3K27me3_E13.5_BG_WT_NKX_1_peak_19432	1.88967	1.72782		0	0		0	0		0	0		0	0		0	0	H3K4me3_BG_WT_DLX_peak_3637	11.4769	35.976	H3K4me3_E13.5_BG_WT_NKX_1_peak_3104	23.7174	66.507	H3K4me3_E13.5_BG_WT_NKX_2_peak_17129	24.0319	66.784	H3K4me3_E13.5_BG_WT_NKX_3_peak_2761	17.259	46.8393	H3K4me3_E13.5_BG_WT_NKX_4_peak_2562	16.7378	44.4539	5_P	82	5	PSC	82	226	9	hmm.302030
chr1	105990167	105990365	199	*	1	Zcchc2	0	Zcchc2	424	Zcchc2	40	Zcchc2	40903	Zcchc2	40	Zcchc2	1342	Promoter	Zcchc2	Merged.1949	356	365	352	1069	NA	NA	NA	NA		0	0	0	0		0	0	0	0		0	0	0	0	DLX2_E13.5_BG_WT_1_peak_649	13.74	1.87071	4.49202	6.84622		0	0	0	0		0	0	0	0		0	0	0	0		0	0	0	0		0	0	0	0		0	0	0	0		0	0	0	0		0	0	0	0	H3K27ac_BG_WT_DLX_peak_15205	5.11721	12.7398	H3K27ac_E13.5_BG_WT_NKX_1_peak_12200	5.62262	11.6196	H3K27ac_E13.5_BG_WT_NKX_2_peak_9930	2.76978	3.7128	H3K27me3_BG_WT_DLX_peak_7919	4.72257	9.49304		0	0		0	0		0	0	H3K4me1_E13.5_BG_WT_NKX_1_peak_10936	4.01504	7.69116	H3K4me1_E13.5_BG_WT_NKX_2_peak_17933	2.29291	2.37325		0	0	H3K4me3_BG_WT_DLX_peak_3647	16.5204	54.3431	H3K4me3_E13.5_BG_WT_NKX_1_peak_3115	13.4401	32.7911	H3K4me3_E13.5_BG_WT_NKX_2_peak_17190	11.7769	27.3119	H3K4me3_E13.5_BG_WT_NKX_3_peak_2771	13.7887	33.4508	H3K4me3_E13.5_BG_WT_NKX_4_peak_2571	13.8422	33.1287	7_P	NA	NA	inside	82	199	9	hmm.302096
chr1	105993233	105993648	416	*	1	Zcchc2	2627	Zcchc2	1525	Zcchc2	2443	Zcchc2	37620	Zcchc2	1525	Zcchc2	0	Intronic	Zcchc2	Merged.1950	364	390	345	68	NA	NA	NA	NA		0	0	0	0		0	0	0	0		0	0	0	0		0	0	0	0		0	0	0	0	GSX2_E13.5_BG_WT_1_peak_187	13	2.42342	4.08725	6.53138		0	0	0	0		0	0	0	0		0	0	0	0		0	0	0	0		0	0	0	0		0	0	0	0	H3K27ac_BG_WT_DLX_peak_15206	3.15971	5.83885	H3K27ac_E13.5_BG_WT_NKX_1_peak_12201	6.0701	13.0525	H3K27ac_E13.5_BG_WT_NKX_2_peak_9932	3.88204	6.72658	H3K27me3_BG_WT_DLX_peak_7919	4.72257	9.49304	H3K27me3_E13.5_BG_WT_NKX_1_peak_19514	1.92943	1.78726	H3K27me3_E13.5_BG_WT_NKX_2_peak_20839	2.66012	3.53309	H3K4me1_BG_WT_DLX_peak_10596	4.33585	9.85641	H3K4me1_E13.5_BG_WT_NKX_1_peak_10937	5.25501	12.1519	H3K4me1_E13.5_BG_WT_NKX_2_peak_17934	2.73654	3.31902	H3K4me1_E13.5_BG_WT_NKX_3_peak_16000	3.25897	4.16701	H3K4me3_BG_WT_DLX_peak_3647	16.5204	54.3431	H3K4me3_E13.5_BG_WT_NKX_1_peak_3115	13.4401	32.7911	H3K4me3_E13.5_BG_WT_NKX_2_peak_17190	11.7769	27.3119	H3K4me3_E13.5_BG_WT_NKX_3_peak_2771	13.7887	33.4508	H3K4me3_E13.5_BG_WT_NKX_4_peak_2571	13.8422	33.1287	14_D	NA	NA	inside	82	248	9	hmm.302098
chr1	106065756	106065954	199	*	1	Zcchc2	75150	Zcchc2	33592	Zcchc2	74966	Zcchc2	31676	Zcchc2	31676	Zcchc2	33660	Intergenic	Zcchc2	Merged.1951	467	462	434	139	NA	NA	NA	NA		0	0	0	0		0	0	0	0		0	0	0	0		0	0	0	0		0	0	0	0		0	0	0	0		0	0	0	0	NKX2.1_E13.5_BG_WT_2_peak_262	17	3.42037	5.5434	10.3987		0	0	0	0		0	0	0	0		0	0	0	0		0	0	0	0	H3K27ac_BG_WT_DLX_peak_15229	2.3929	2.95234	H3K27ac_E13.5_BG_WT_NKX_1_peak_12220	3.74208	6.12003	H3K27ac_E13.5_BG_WT_NKX_2_peak_9941	2.64022	3.23839		0	0		0	0		0	0	H3K4me1_BG_WT_DLX_peak_10609	3.60345	6.74859	H3K4me1_E13.5_BG_WT_NKX_1_peak_10948	3.08926	4.50214	H3K4me1_E13.5_BG_WT_NKX_2_peak_17952	2.5093	2.77761	H3K4me1_E13.5_BG_WT_NKX_3_peak_16019	2.28118	2.32706	H3K4me3_BG_WT_DLX_peak_3650	3.00771	3.89592	H3K4me3_E13.5_BG_WT_NKX_1_peak_3118	2.30235	2.17997	H3K4me3_E13.5_BG_WT_NKX_2_peak_17208	1.48332	1.06931	H3K4me3_E13.5_BG_WT_NKX_3_peak_2774	2.2609	2.09438	H3K4me3_E13.5_BG_WT_NKX_4_peak_2573	3.00146	3.38755	5_D	83	11	PSC	83	154	3	hmm.302127
chr1	106072063	106072391	329	*	1	Zcchc2	81457	Zcchc2	39899	Zcchc2	81273	Zcchc2	37983	Zcchc2	37983	Zcchc2	39967	Intergenic	Zcchc2	Merged.1953	NA	NA	NA	NA	NA	NA	NA	NA		0	0	0	0		0	0	0	0		0	0	0	0		0	0	0	0		0	0	0	0		0	0	0	0		0	0	0	0	NKX2.1_E13.5_BG_WT_2_peak_263	19	3.82277	6.15933	12.2807		0	0	0	0		0	0	0	0		0	0	0	0		0	0	0	0	H3K27ac_BG_WT_DLX_peak_15236	2.57784	3.52339	H3K27ac_E13.5_BG_WT_NKX_1_peak_12223	3.17653	4.35816	H3K27ac_E13.5_BG_WT_NKX_2_peak_9945	2.54382	2.99517		0	0	H3K27me3_E13.5_BG_WT_NKX_1_peak_19530	1.89131	1.72401	H3K27me3_E13.5_BG_WT_NKX_2_peak_20851	2.43806	2.9327	H3K4me1_BG_WT_DLX_peak_10612	4.81518	11.5893	H3K4me1_E13.5_BG_WT_NKX_1_peak_10950	4.29022	8.56057	H3K4me1_E13.5_BG_WT_NKX_2_peak_17954	2.66129	3.08	H3K4me1_E13.5_BG_WT_NKX_3_peak_16020	2.7231	3.17251	H3K4me3_BG_WT_DLX_peak_3651	7.51967	18.0344	H3K4me3_E13.5_BG_WT_NKX_1_peak_3119	3.86311	5.1603	H3K4me3_E13.5_BG_WT_NKX_2_peak_17212	3.33566	4.30849	H3K4me3_E13.5_BG_WT_NKX_3_peak_2776	3.34976	4.24456	H3K4me3_E13.5_BG_WT_NKX_4_peak_2574	5.23716	8.25242	5_D	83	11	PSC	83	329	2	hmm.302131
chr1	106132618	106132918	301	*	1	Phlpp1	36950	Phlpp1	39085	Phlpp1	38950	Zcchc2	98538	Gm20753	19706	Gm20753	19829	Intergenic	Gm20753	Merged.1955	268	276	288	NA	NA	NA	NA	NA		0	0	0	0		0	0	0	0		0	0	0	0	DLX2_E13.5_BG_WT_1_peak_650	14.43	1.96466	4.70138	7.66885		0	0	0	0		0	0	0	0		0	0	0	0		0	0	0	0		0	0	0	0		0	0	0	0		0	0	0	0	SP9_E13.5_BG_WT_1_peak_302	21	5.47279	8.04435	16.5066		0	0		0	0	H3K27ac_E13.5_BG_WT_NKX_2_peak_9952	2.05858	1.91825		0	0		0	0		0	0	H3K4me1_BG_WT_DLX_peak_10617	4.33849	9.60699	H3K4me1_E13.5_BG_WT_NKX_1_peak_10955	3.24963	4.87303	H3K4me1_E13.5_BG_WT_NKX_2_peak_17965	3.54732	5.13259	H3K4me1_E13.5_BG_WT_NKX_3_peak_16030	2.55996	2.79476		0	0		0	0		0	0		0	0		0	0	4_D	NA	NA	inside	83	301	4	hmm.302142
chr1	106168053	106168442	390	*	1	Phlpp1	1426	Phlpp1	3561	Phlpp1	3426	Zcchc2	133973	Gm20753	2897	Gm20753	0	Intergenic	Gm20753	Merged.1956	645	687	670	534	NA	NA	NA	NA		0	0	0	0		0	0	0	0		0	0	0	0	DLX2_E13.5_BG_WT_1_peak_651	19.92	2.71213	6.37628	12.1642	DLX5_E13.5_BG_WT_2_peak_201	19	2.28796	4.20654	8.44099		0	0	0	0		0	0	0	0		0	0	0	0		0	0	0	0		0	0	0	0		0	0	0	0		0	0	0	0	H3K27ac_BG_WT_DLX_peak_15253	1.55043	1.17986	H3K27ac_E13.5_BG_WT_NKX_1_peak_12240	2.12243	2.07852	H3K27ac_E13.5_BG_WT_NKX_2_peak_9959	2.09023	1.95949		0	0		0	0	H3K27me3_E13.5_BG_WT_NKX_2_peak_20874	1.87222	1.74711	H3K4me1_BG_WT_DLX_peak_10621	2.9919	4.52575	H3K4me1_E13.5_BG_WT_NKX_1_peak_10962	2.52197	3.01213	H3K4me1_E13.5_BG_WT_NKX_2_peak_17979	2.57536	2.98692	H3K4me1_E13.5_BG_WT_NKX_3_peak_16039	2.8297	3.3391		0	0		0	0		0	0		0	0		0	0	16_D	NA	NA	inside	83	390	4	hmm.302153
chr1	106171180	106171821	642	*	1	Phlpp1	0	Phlpp1	182	Phlpp1	47	Zcchc2	137100	Gm20753	0	Gm20753	0	Promoter	Gm20753	Merged.1957	457	451	425	1954	NA	NA	NA	NA		0	0	0	0		0	0	0	0		0	0	0	0		0	0	0	0		0	0	0	0		0	0	0	0		0	0	0	0		0	0	0	0	NR2F1_E13.5_BG_WT_1_peak_32	12.92	2.61378	5.34482	7.77234		0	0	0	0		0	0	0	0	SP9_E13.5_BG_WT_1_peak_303	10	2.60609	4.02218	5.65583	H3K27ac_BG_WT_DLX_peak_15256	8.83373	29.8974	H3K27ac_E13.5_BG_WT_NKX_1_peak_12241	6.8479	16.0027	H3K27ac_E13.5_BG_WT_NKX_2_peak_9961	3.51512	5.67201	H3K27me3_BG_WT_DLX_peak_7923	5.45198	11.627		0	0		0	0	H3K4me1_BG_WT_DLX_peak_10623	4.07493	8.33866	H3K4me1_E13.5_BG_WT_NKX_1_peak_10964	4.24918	8.10022		0	0	H3K4me1_E13.5_BG_WT_NKX_3_peak_16041	2.8929	3.45706	H3K4me3_BG_WT_DLX_peak_3654	14.7875	47.5081	H3K4me3_E13.5_BG_WT_NKX_1_peak_3120	16.9476	43.5088	H3K4me3_E13.5_BG_WT_NKX_2_peak_17235	14.5215	35.7245	H3K4me3_E13.5_BG_WT_NKX_3_peak_2781	17.3776	44.985	H3K4me3_E13.5_BG_WT_NKX_4_peak_2578	14.8362	36.9055	6_P	83	11	PSC	83	221	9	hmm.302162
chr1	106185632	106186151	520	*	1	Gm20753	12107	Phlpp1	12184	Phlpp1	13628	Zcchc2	151552	Phlpp1	12184	Phlpp1	0	Intergenic	Phlpp1	Merged.1960	472	477	524	155	NA	NA	NA	NA		0	0	0	0		0	0	0	0		0	0	0	0	DLX2_E13.5_BG_WT_1_peak_652	19.23	2.61818	6.16691	12.1642		0	0	0	0		0	0	0	0		0	0	0	0		0	0	0	0		0	0	0	0		0	0	0	0		0	0	0	0		0	0	0	0	H3K27ac_BG_WT_DLX_peak_15263	1.65669	1.37035	H3K27ac_E13.5_BG_WT_NKX_1_peak_12245	2.05223	1.91285	H3K27ac_E13.5_BG_WT_NKX_2_peak_9967	1.88012	1.56075		0	0		0	0	H3K27me3_E13.5_BG_WT_NKX_2_peak_20882	1.78293	1.544	H3K4me1_BG_WT_DLX_peak_10629	3.99286	8.35604	H3K4me1_E13.5_BG_WT_NKX_1_peak_10974	4.1656	7.65286	H3K4me1_E13.5_BG_WT_NKX_2_peak_17991	3.41151	4.58504	H3K4me1_E13.5_BG_WT_NKX_3_peak_16050	3.37225	4.50013	H3K4me3_BG_WT_DLX_peak_3657	2.29835	2.39008	H3K4me3_E13.5_BG_WT_NKX_1_peak_3123	1.95147	1.65787	H3K4me3_E13.5_BG_WT_NKX_2_peak_17241	1.65753	1.28422		0	0		0	0	3_D	NA	NA	inside	83	351	4	hmm.302175
chr1	106199424	106200335	912	*	1	Gm20753	25899	Phlpp1	25976	Phlpp1	27420	Zcchc2	165344	Phlpp1	25976	Phlpp1	0	Intergenic	Phlpp1	Merged.1961	706	683	634	485	NA	NA	NA	NA		0	0	0	0		0	0	0	0	DLX1_E13.5_BG_WT_4_peak_248	10.9	2.59176	4.12621	5.31935	DLX2_E13.5_BG_WT_1_peak_653	44.65	6.07914	13.9133	40.9298	DLX5_E13.5_BG_WT_2_peak_202	20	2.40838	4.41687	9.19281	GSX2_E13.5_BG_WT_1_peak_188	21	3.91475	6.42282	13.5911		0	0	0	0		0	0	0	0		0	0	0	0	OTX2_E13.5_BG_WT_3_peak_73	15	3.11332	5.03415	8.79774		0	0	0	0		0	0	0	0	H3K27ac_BG_WT_DLX_peak_15271	3.1612	5.47873	H3K27ac_E13.5_BG_WT_NKX_1_peak_12249	6.90657	16.5279	H3K27ac_E13.5_BG_WT_NKX_2_peak_9974	3.47038	5.52907		0	0	H3K27me3_E13.5_BG_WT_NKX_1_peak_19572	1.59228	1.2091		0	0	H3K4me1_BG_WT_DLX_peak_10632	4.97274	12.0055	H3K4me1_E13.5_BG_WT_NKX_1_peak_10981	5.69184	12.8393	H3K4me1_E13.5_BG_WT_NKX_2_peak_17999	3.51001	4.9938	H3K4me1_E13.5_BG_WT_NKX_3_peak_16059	3.01236	3.69419	H3K4me3_BG_WT_DLX_peak_3662	5.10933	9.82037	H3K4me3_E13.5_BG_WT_NKX_1_peak_3128	4.64531	6.98031	H3K4me3_E13.5_BG_WT_NKX_2_peak_17246	3.43994	4.71984	H3K4me3_E13.5_BG_WT_NKX_3_peak_2785	5.67059	9.40362	H3K4me3_E13.5_BG_WT_NKX_4_peak_2579	3.73859	5.10237	2_D	83	11	PSC	83	912	2	hmm.302184
chr1	106201876	106202323	448	*	1	Gm20753	28351	Phlpp1	28428	Phlpp1	29872	Zcchc2	167796	Phlpp1	28428	Phlpp1	0	Intergenic	Phlpp1	Merged.1962	362	370	333	104	NA	NA	NA	NA		0	0	0	0		0	0	0	0	DLX1_E13.5_BG_WT_4_peak_249	12.88	3.06256	4.8134	6.97307	DLX2_E13.5_BG_WT_1_peak_654	18.55	2.5256	5.95755	11.2187		0	0	0	0		0	0	0	0		0	0	0	0		0	0	0	0		0	0	0	0		0	0	0	0		0	0	0	0	SP9_E13.5_BG_WT_1_peak_304	40	10.4244	14.9917	40.4499	H3K27ac_BG_WT_DLX_peak_15271	3.1612	5.47873	H3K27ac_E13.5_BG_WT_NKX_1_peak_12249	6.90657	16.5279	H3K27ac_E13.5_BG_WT_NKX_2_peak_9975	2.94369	4.02981		0	0		0	0	H3K27me3_E13.5_BG_WT_NKX_2_peak_20886	2.07475	2.1194	H3K4me1_BG_WT_DLX_peak_10632	4.97274	12.0055	H3K4me1_E13.5_BG_WT_NKX_1_peak_10982	4.53911	8.91016	H3K4me1_E13.5_BG_WT_NKX_2_peak_18000	2.75455	3.27126	H3K4me1_E13.5_BG_WT_NKX_3_peak_16060	3.22258	4.22086	H3K4me3_BG_WT_DLX_peak_3663	2.89685	3.67112		0	0	H3K4me3_E13.5_BG_WT_NKX_2_peak_17248	1.45328	1.03225	H3K4me3_E13.5_BG_WT_NKX_3_peak_2786	1.88868	1.56971		0	0	4_D	83	11	PSC	83	323	2	hmm.302186
chr1	106231711	106232111	401	*	1	Gm20753	58186	Phlpp1	49251	Phlpp1	59707	Phlpp1	161229	Phlpp1	49251	Phlpp1	0	Intergenic	Phlpp1	Merged.1963	622	635	597	452	NA	NA	NA	NA		0	0	0	0		0	0	0	0	DLX1_E13.5_BG_WT_4_peak_250	14.87	3.53574	5.50059	8.75304	DLX2_E13.5_BG_WT_1_peak_655	20.61	2.80607	6.58564	13.1306	DLX5_E13.5_BG_WT_2_peak_203	23	2.76964	5.04785	11.5638		0	0	0	0		0	0	0	0		0	0	0	0		0	0	0	0		0	0	0	0		0	0	0	0	SP9_E13.5_BG_WT_1_peak_305	27	7.03644	10.2383	23.5116	H3K27ac_BG_WT_DLX_peak_15280	2.15242	2.42217	H3K27ac_E13.5_BG_WT_NKX_1_peak_12260	1.90837	1.66865		0	0		0	0		0	0		0	0	H3K4me1_BG_WT_DLX_peak_10642	3.26434	5.45761	H3K4me1_E13.5_BG_WT_NKX_1_peak_10997	2.57404	3.07061	H3K4me1_E13.5_BG_WT_NKX_2_peak_18015	2.72296	3.19594	H3K4me1_E13.5_BG_WT_NKX_3_peak_16077	2.05015	1.87288	H3K4me3_BG_WT_DLX_peak_3666	1.81929	1.51198	H3K4me3_E13.5_BG_WT_NKX_1_peak_3131	2.06264	1.81471		0	0		0	0		0	0	4_D	NA	NA	inside	83	401	4	hmm.302209
chr1	106511679	106511905	227	*	1	Mir3473f	34526	Bcl2	31358	Bcl2	200975	Bcl2	26272	Bcl2	26272	Bcl2	31493	Intergenic	Mir3473f	Merged.1969	400	378	294	48	NA	NA	NA	NA		0	0	0	0		0	0	0	0		0	0	0	0		0	0	0	0		0	0	0	0		0	0	0	0		0	0	0	0	NKX2.1_E13.5_BG_WT_2_peak_264	18	3.62157	5.85136	11.3287		0	0	0	0		0	0	0	0		0	0	0	0		0	0	0	0		0	0		0	0		0	0		0	0		0	0		0	0		0	0		0	0	H3K4me1_E13.5_BG_WT_NKX_2_peak_18090	1.98003	1.76488		0	0		0	0		0	0	H3K4me3_E13.5_BG_WT_NKX_2_peak_17311	1.42772	1.00072		0	0		0	0	5_D	NA	NA	inside	83	227	7	hmm.302305
chr1	106629685	106630239	555	*	1	Mir3473f	81053	Bcl2	82041	Bcl2	82641	Bcl2	81534	Bcl2	81534	Bcl2	0	Intergenic	Mir3473f	Merged.1972	650	623	619	823	NA	NA	NA	NA		0	0	0	0		0	0	0	0		0	0	0	0		0	0	0	0		0	0	0	0	GSX2_E13.5_BG_WT_1_peak_189	25	4.66042	7.59061	17.6143		0	0	0	0		0	0	0	0		0	0	0	0		0	0	0	0		0	0	0	0		0	0	0	0	H3K27ac_BG_WT_DLX_peak_15411	2.15883	2.51283	H3K27ac_E13.5_BG_WT_NKX_1_peak_12336	2.74649	3.26342	H3K27ac_E13.5_BG_WT_NKX_2_peak_10045	2.26232	2.37108		0	0		0	0		0	0	H3K4me1_BG_WT_DLX_peak_10721	5.161	12.4139	H3K4me1_E13.5_BG_WT_NKX_1_peak_11074	4.0284	7.25037	H3K4me1_E13.5_BG_WT_NKX_2_peak_18147	2.68971	3.17837	H3K4me1_E13.5_BG_WT_NKX_3_peak_16183	2.23611	2.20779	H3K4me3_BG_WT_DLX_peak_3688	2.46435	2.6975		0	0		0	0	H3K4me3_E13.5_BG_WT_NKX_3_peak_2795	2.3551	2.24078		0	0	14_D	NA	NA	inside	83	315	3	hmm.302348
chr1	106713824	106714022	199	*	1	Bcl2	68	Bcl2	943	Bcl2	0	Bcl2	1543	Bcl2	0	Bcl2	1519	fiveUTR	Bcl2	Merged.1976	465	588	618	235	NA	NA	NA	NA		0	0	0	0		0	0	0	0		0	0	0	0	DLX2_E13.5_BG_WT_1_peak_656	13.05	1.77677	4.28266	6.84622		0	0	0	0		0	0	0	0		0	0	0	0		0	0	0	0		0	0	0	0		0	0	0	0		0	0	0	0		0	0	0	0	H3K27ac_BG_WT_DLX_peak_15442	6.89461	20.0181	H3K27ac_E13.5_BG_WT_NKX_1_peak_12363	7.43555	18.2754	H3K27ac_E13.5_BG_WT_NKX_2_peak_10056	3.3489	5.57474	H3K27me3_BG_WT_DLX_peak_7946	4.89867	9.65079	H3K27me3_E13.5_BG_WT_NKX_1_peak_19695	2.48174	3.05591	H3K27me3_E13.5_BG_WT_NKX_2_peak_20985	2.66906	3.7663		0	0	H3K4me1_E13.5_BG_WT_NKX_1_peak_11106	4.89437	10.0597		0	0	H3K4me1_E13.5_BG_WT_NKX_3_peak_16216	2.49458	2.67261	H3K4me3_BG_WT_DLX_peak_3695	13.5168	42.8502	H3K4me3_E13.5_BG_WT_NKX_1_peak_3142	13.8985	34.8969	H3K4me3_E13.5_BG_WT_NKX_2_peak_17361	13.2813	32.0943	H3K4me3_E13.5_BG_WT_NKX_3_peak_2800	12.6105	31.3004	H3K4me3_E13.5_BG_WT_NKX_4_peak_2597	13.6123	33.4479	8_D	83	11	PSC	83	199	9	hmm.302394
chr1	106759646	106760246	601	*	1	Kdsr	0	Kdsr	0	Kdsr	0	Vps4b	10541	Kdsr	0	Kdsr	102	Promoter	Kdsr	Merged.1977	649	565	554	126	NA	NA	NA	NA		0	0	0	0		0	0	0	0	DLX1_E13.5_BG_WT_4_peak_251	10.9	2.59176	4.12621	5.31935	DLX2_E13.5_BG_WT_1_peak_657	13.74	1.87071	4.49202	6.84622		0	0	0	0		0	0	0	0		0	0	0	0		0	0	0	0		0	0	0	0		0	0	0	0		0	0	0	0	SP9_E13.5_BG_WT_1_peak_306	15	3.90913	5.85044	10.1995	H3K27ac_BG_WT_DLX_peak_15459	4.32259	9.36672	H3K27ac_E13.5_BG_WT_NKX_1_peak_12369	7.12073	18.2451	H3K27ac_E13.5_BG_WT_NKX_2_peak_10060	3.64825	6.11997	H3K27me3_BG_WT_DLX_peak_7949	3.92501	6.52127		0	0	H3K27me3_E13.5_BG_WT_NKX_2_peak_20992	1.49095	1.06356	H3K4me1_BG_WT_DLX_peak_10753	2.17061	2.13245	H3K4me1_E13.5_BG_WT_NKX_1_peak_11112	3.98741	7.71901	H3K4me1_E13.5_BG_WT_NKX_2_peak_18192	1.85169	1.56481	H3K4me1_E13.5_BG_WT_NKX_3_peak_16226	2.18015	2.09005	H3K4me3_BG_WT_DLX_peak_3696	17.3149	58.8502	H3K4me3_E13.5_BG_WT_NKX_1_peak_3143	17.1266	45.2863	H3K4me3_E13.5_BG_WT_NKX_2_peak_17375	17.2391	44.9657	H3K4me3_E13.5_BG_WT_NKX_3_peak_2801	19.4898	52.105	H3K4me3_E13.5_BG_WT_NKX_4_peak_2598	17.0194	45	2_P	83	11	PSC	83	354	9	hmm.302404
chr1	107423155	107423382	228	*	1	Serpinb7	266	Serpinb7	4866	Serpinb7	422	Serpinb7	28625	Serpinb7	422	Serpinb7	0	Intronic	Serpinb7	Merged.1978	NA	NA	NA	NA	NA	NA	NA	NA		0	0	0	0		0	0	0	0	DLX1_E13.5_BG_WT_4_peak_252	18.83	4.47733	6.87497	12.6321		0	0	0	0		0	0	0	0		0	0	0	0		0	0	0	0		0	0	0	0		0	0	0	0		0	0	0	0		0	0	0	0		0	0	0	0		0	0		0	0		0	0		0	0		0	0		0	0		0	0		0	0		0	0		0	0		0	0		0	0		0	0		0	0		0	0	6_D	NA	NA	outside	NA	228	7	hmm.302442
chr1	107449656	107449861	206	*	1	Serpinb7	26767	Serpinb7	314	Serpinb7	21407	Serpinb7	2146	Serpinb7	314	Serpinb7	0	Intronic	Serpinb7	Merged.1979	NA	NA	NA	NA	NA	NA	NA	NA		0	0	0	0		0	0	0	0	DLX1_E13.5_BG_WT_4_peak_253	19.82	4.71273	7.21856	13.66		0	0	0	0		0	0	0	0		0	0	0	0		0	0	0	0		0	0	0	0		0	0	0	0		0	0	0	0		0	0	0	0		0	0	0	0		0	0		0	0		0	0		0	0		0	0		0	0		0	0		0	0		0	0		0	0		0	0		0	0		0	0		0	0		0	0	6_D	NA	NA	outside	NA	206	7	hmm.302442
chr1	107642535	107643479	945	*	1	Serpinb8	52329	Serpinb8	35209	Serpinb8	45065	Serpinb8	33556	Serpinb8	33556	Serpinb8	35614	Intergenic	Serpinb8	Merged.1980	504	526	436	429	NA	NA	NA	NA	ARX_E13.5_BG_WT_3_peak_173	17	6.80696	8.45416	15.3208		0	0	0	0	DLX1_E13.5_BG_WT_4_peak_254	23.79	5.6567	8.59294	17.9726	DLX2_E13.5_BG_WT_1_peak_658	72.82	9.91451	22.4972	80.4827	DLX5_E13.5_BG_WT_2_peak_204	41	4.93719	8.83373	28.6075	GSX2_E13.5_BG_WT_1_peak_190	25	4.66042	7.59061	17.6143	LHX6_E13.5_BG_WT_3_peak_101	25	4.87251	7.83199	18.0729	NKX2.1_E13.5_BG_WT_2_peak_265	25	5.02996	8.00713	18.4017		0	0	0	0	OTX2_E13.5_BG_WT_3_peak_74	20	4.15109	6.60733	13.5089		0	0	0	0	SP9_E13.5_BG_WT_1_peak_307a	75	19.5457	27.7896	93.8353		0	0		0	0		0	0		0	0		0	0		0	0	H3K4me1_BG_WT_DLX_peak_10779	2.99261	4.44799	H3K4me1_E13.5_BG_WT_NKX_1_peak_11130	3.25247	4.87878	H3K4me1_E13.5_BG_WT_NKX_2_peak_18251	1.84584	1.54876	H3K4me1_E13.5_BG_WT_NKX_3_peak_16279	2.23394	2.17966	H3K4me3_BG_WT_DLX_peak_3702	1.79775	1.477		0	0		0	0		0	0		0	0	1_D	NA	NA	outside	NA	945	4	hmm.302460
chr1	107677288	107677525	238	*	1	Serpinb8	87082	Serpinb8	69962	Serpinb8	79818	Serpinb8	68309	Serpinb8	68309	Serpinb8	70367	Intergenic	Serpinb8	Merged.1982	480	429	356	298	NA	NA	NA	NA		0	0	0	0		0	0	0	0		0	0	0	0		0	0	0	0		0	0	0	0		0	0	0	0		0	0	0	0		0	0	0	0		0	0	0	0		0	0	0	0		0	0	0	0	SP9_E13.5_BG_WT_1_peak_308	12	3.12731	4.75348	7.38045		0	0		0	0		0	0		0	0		0	0		0	0	H3K4me1_BG_WT_DLX_peak_10782	3.89875	7.41563	H3K4me1_E13.5_BG_WT_NKX_1_peak_11134	2.58062	3.03481	H3K4me1_E13.5_BG_WT_NKX_2_peak_18256	2.69238	3.11501	H3K4me1_E13.5_BG_WT_NKX_3_peak_16282	2.39315	2.51763		0	0		0	0		0	0		0	0		0	0	13_D	NA	NA	outside	NA	238	4	hmm.302466
chr1	107736620	107736871	252	*	1	Serpinb8	146414	Serpinb8	129294	Serpinb8	139150	Serpinb8	127641	Serpinb8	127641	Serpinb8	129699	Intergenic	Serpinb8	Merged.1983	NA	NA	NA	NA	NA	NA	NA	NA	ARX_E13.5_BG_WT_3_peak_174	10	4.00409	5.16643	7.46878		0	0	0	0		0	0	0	0		0	0	0	0		0	0	0	0		0	0	0	0		0	0	0	0		0	0	0	0		0	0	0	0		0	0	0	0		0	0	0	0	SP9_E13.5_BG_WT_1_peak_309	9	2.34548	3.65652	4.84726		0	0		0	0		0	0		0	0		0	0		0	0		0	0		0	0	H3K4me1_E13.5_BG_WT_NKX_2_peak_18270	1.89165	1.62683		0	0		0	0		0	0		0	0		0	0		0	0	11_D	NA	NA	outside	NA	180	7	hmm.302479
chr1	107914819	107915058	240	*	1	D830032E09Rik	200	Serpinb8	307493	Serpinb8	317349	Serpinb8	305840	D830032E09Rik	2200	D830032E09Rik	2294	Intergenic	D830032E09Rik	Merged.1985	677	705	648	478	NA	NA	NA	NA		0	0	0	0		0	0	0	0		0	0	0	0		0	0	0	0		0	0	0	0		0	0	0	0		0	0	0	0	NKX2.1_E13.5_BG_WT_2_peak_266	20	4.02397	6.4673	13.2536		0	0	0	0		0	0	0	0		0	0	0	0		0	0	0	0	H3K27ac_BG_WT_DLX_peak_15483	1.99368	2.05151	H3K27ac_E13.5_BG_WT_NKX_1_peak_12395	3.36267	4.83488	H3K27ac_E13.5_BG_WT_NKX_2_peak_10071	2.53741	2.97188		0	0		0	0		0	0	H3K4me1_BG_WT_DLX_peak_10801	3.70404	6.97369	H3K4me1_E13.5_BG_WT_NKX_1_peak_11151	4.24422	7.88887	H3K4me1_E13.5_BG_WT_NKX_2_peak_18295	2.38811	2.51944	H3K4me1_E13.5_BG_WT_NKX_3_peak_16302	2.35569	2.42452		0	0		0	0		0	0		0	0	H3K4me3_E13.5_BG_WT_NKX_4_peak_2605	1.96738	1.67848	5_D	NA	NA	outside	NA	240	3	hmm.302497
chr1	107934056	107934301	246	*	1	D830032E09Rik	16597	Serpinb8	326730	Serpinb8	336586	Serpinb8	325077	D830032E09Rik	2407	D830032E09Rik	0	Intronic	D830032E09Rik	Merged.1986	NA	NA	NA	NA	NA	NA	NA	NA		0	0	0	0		0	0	0	0	DLX1_E13.5_BG_WT_4_peak_255	26.76	6.3629	9.62372	21.395		0	0	0	0		0	0	0	0		0	0	0	0		0	0	0	0		0	0	0	0		0	0	0	0		0	0	0	0		0	0	0	0		0	0	0	0		0	0		0	0		0	0		0	0		0	0		0	0		0	0	H3K4me1_E13.5_BG_WT_NKX_1_peak_11153	1.75198	1.23847		0	0		0	0		0	0		0	0	H3K4me3_E13.5_BG_WT_NKX_2_peak_17488	1.42772	1.00072		0	0		0	0	6_D	NA	NA	outside	NA	246	7	hmm.302505
chr1	107978194	107979076	883	*	1	D830032E09Rik	60735	Serpinb8	370868	Serpinb8	380724	Serpinb8	369215	D830032E09Rik	27246	D830032E09Rik	29045	Intergenic	D830032E09Rik	Merged.1989	470	478	454	192	NA	NA	NA	NA		0	0	0	0		0	0	0	0		0	0	0	0		0	0	0	0		0	0	0	0		0	0	0	0		0	0	0	0		0	0	0	0		0	0	0	0	OTX2_E13.5_BG_WT_3_peak_75	11	2.2831	3.77562	5.49051		0	0	0	0		0	0	0	0	H3K27ac_BG_WT_DLX_peak_15487	2.15554	2.48846	H3K27ac_E13.5_BG_WT_NKX_1_peak_12400	1.93767	1.73883	H3K27ac_E13.5_BG_WT_NKX_2_peak_10078	2.02906	1.83889		0	0		0	0	H3K27me3_E13.5_BG_WT_NKX_2_peak_21146	1.73749	1.48446	H3K4me1_BG_WT_DLX_peak_10806	3.9873	8.04696	H3K4me1_E13.5_BG_WT_NKX_1_peak_11157	3.16449	4.6141	H3K4me1_E13.5_BG_WT_NKX_2_peak_18307	2.24008	2.3085	H3K4me1_E13.5_BG_WT_NKX_3_peak_16309	2.30636	2.3336	H3K4me3_BG_WT_DLX_peak_3708	3.76984	5.66861	H3K4me3_E13.5_BG_WT_NKX_1_peak_3155	3.92638	5.13683	H3K4me3_E13.5_BG_WT_NKX_2_peak_17494	2.77333	2.94832	H3K4me3_E13.5_BG_WT_NKX_3_peak_2811	3.32806	3.96875	H3K4me3_E13.5_BG_WT_NKX_4_peak_2610	3.6676	4.53026	9_D	NA	NA	outside	NA	799	1	hmm.302519
chr1	108047258	108047676	419	*	1	D830032E09Rik	129799	Serpinb8	439932	Serpinb8	449788	Serpinb8	438279	D830032E09Rik	96310	D830032E09Rik	98109	Intergenic	D830032E09Rik	Merged.1992	621	627	642	755	NA	NA	NA	NA	ARX_E13.5_BG_WT_3_peak_175	13	5.20532	6.57546	10.6586		0	0	0	0		0	0	0	0	DLX2_E13.5_BG_WT_1_peak_659	22.67	3.08654	7.21373	15.1226	DLX5_E13.5_BG_WT_2_peak_205	17	2.04713	3.78589	7.0006		0	0	0	0		0	0	0	0		0	0	0	0		0	0	0	0		0	0	0	0		0	0	0	0	SP9_E13.5_BG_WT_1_peak_310	23	5.994	8.77566	18.7728		0	0	H3K27ac_E13.5_BG_WT_NKX_1_peak_12404	1.65572	1.28167		0	0		0	0		0	0		0	0	H3K4me1_BG_WT_DLX_peak_10810	2.96267	4.37458	H3K4me1_E13.5_BG_WT_NKX_1_peak_11161	2.05247	1.8157		0	0	H3K4me1_E13.5_BG_WT_NKX_3_peak_16315	2.70115	3.07227	H3K4me3_BG_WT_DLX_peak_3709	1.73722	1.38586		0	0		0	0		0	0		0	0	4_D	NA	NA	outside	NA	342	4	hmm.302536
chr1	108254088	108254413	326	*	1	D830032E09Rik	336629	Serpinb8	646762	Serpinb8	656618	Serpinb8	645109	D830032E09Rik	303140	D830032E09Rik	304939	Intergenic	D830032E09Rik	Merged.1993	262	NA	NA	NA	NA	NA	NA	NA		0	0	0	0		0	0	0	0	DLX1_E13.5_BG_WT_4_peak_256	57.48	13.6674	20.2751	63.2143		0	0	0	0		0	0	0	0		0	0	0	0		0	0	0	0		0	0	0	0		0	0	0	0		0	0	0	0		0	0	0	0		0	0	0	0		0	0		0	0		0	0		0	0		0	0		0	0		0	0		0	0		0	0		0	0		0	0		0	0		0	0		0	0		0	0	6_D	NA	NA	outside	NA	326	7	hmm.302549
chr1	108331004	108331284	281	*	1	D830032E09Rik	413545	Serpinb8	723678	Serpinb8	733534	Serpinb8	722025	D830032E09Rik	380056	D830032E09Rik	381855	Intergenic	D830032E09Rik	Merged.1994	248	255	NA	NA	NA	NA	NA	NA		0	0	0	0		0	0	0	0		0	0	0	0		0	0	0	0		0	0	0	0		0	0	0	0		0	0	0	0		0	0	0	0		0	0	0	0		0	0	0	0		0	0	0	0	SP9_E13.5_BG_WT_1_peak_311	15	3.90913	5.85044	10.1995		0	0		0	0		0	0		0	0		0	0		0	0		0	0		0	0		0	0		0	0		0	0		0	0		0	0		0	0		0	0	13_D	NA	NA	outside	NA	281	7	hmm.302549
chr1	108341994	108342396	403	*	1	D830032E09Rik	424535	Serpinb8	734668	Serpinb8	744524	Serpinb8	733015	D830032E09Rik	391046	D830032E09Rik	392845	Intergenic	D830032E09Rik	Merged.1995	377	457	341	262	NA	NA	NA	NA		0	0	0	0		0	0	0	0	DLX1_E13.5_BG_WT_4_peak_257	15.86	3.77113	5.84418	9.68528	DLX2_E13.5_BG_WT_1_peak_660	26.1	3.55354	8.26054	19.3209		0	0	0	0		0	0	0	0	LHX6_E13.5_BG_WT_3_peak_102	17	3.31331	5.42215	10.1798		0	0	0	0		0	0	0	0		0	0	0	0		0	0	0	0	SP9_E13.5_BG_WT_1_peak_312	14	3.64852	5.48479	9.23157		0	0	H3K27ac_E13.5_BG_WT_NKX_1_peak_12411	2.80888	3.63418		0	0		0	0		0	0		0	0	H3K4me1_BG_WT_DLX_peak_10815	2.84969	4.1855	H3K4me1_E13.5_BG_WT_NKX_1_peak_11171	3.03824	4.31464	H3K4me1_E13.5_BG_WT_NKX_2_peak_18331	2.36035	2.49159		0	0		0	0		0	0		0	0		0	0		0	0	4_D	NA	NA	outside	NA	403	4	hmm.302552
chr1	108749644	108749842	199	*	1	D830032E09Rik	832185	Serpinb8	1142318	Serpinb8	1152174	Serpinb8	1140665	D830032E09Rik	798696	D830032E09Rik	800495	Intergenic	D830032E09Rik	Merged.1997	NA	NA	NA	NA	NA	NA	NA	NA		0	0	0	0		0	0	0	0	DLX1_E13.5_BG_WT_4_peak_258	12.88	3.06256	4.8134	6.97307		0	0	0	0		0	0	0	0		0	0	0	0		0	0	0	0		0	0	0	0		0	0	0	0		0	0	0	0		0	0	0	0		0	0	0	0		0	0		0	0		0	0		0	0		0	0		0	0		0	0		0	0		0	0		0	0		0	0		0	0		0	0		0	0		0	0	6_D	NA	NA	outside	NA	199	7	hmm.302571
chr1	108797075	108797424	350	*	1	D830032E09Rik	879616	Serpinb8	1189749	Cdh7	1186312	Serpinb8	1188096	D830032E09Rik	846127	D830032E09Rik	847926	Intergenic	D830032E09Rik	Merged.1998	NA	NA	NA	NA	NA	NA	NA	NA		0	0	0	0		0	0	0	0		0	0	0	0	DLX2_E13.5_BG_WT_1_peak_661	16.49	2.24513	5.32947	9.39486	DLX5_E13.5_BG_WT_2_peak_206	23	2.76964	5.04785	11.5638		0	0	0	0		0	0	0	0		0	0	0	0		0	0	0	0		0	0	0	0		0	0	0	0	SP9_E13.5_BG_WT_1_peak_313	19	4.95157	7.31305	14.3171		0	0		0	0		0	0		0	0		0	0		0	0	H3K4me1_BG_WT_DLX_peak_10827	3.30373	5.62329	H3K4me1_E13.5_BG_WT_NKX_1_peak_11177	2.49653	2.87309	H3K4me1_E13.5_BG_WT_NKX_2_peak_18349	2.18843	2.15634	H3K4me1_E13.5_BG_WT_NKX_3_peak_16336	2.38756	2.46397		0	0		0	0		0	0		0	0		0	0	4_D	NA	NA	outside	NA	350	4	hmm.302573
chr1	108800157	108800531	375	*	1	D830032E09Rik	882698	Serpinb8	1192831	Cdh7	1183205	Serpinb8	1191178	D830032E09Rik	849209	D830032E09Rik	851008	Intergenic	D830032E09Rik	Merged.1999	614	544	520	217	NA	NA	NA	NA		0	0	0	0		0	0	0	0		0	0	0	0		0	0	0	0		0	0	0	0		0	0	0	0		0	0	0	0		0	0	0	0		0	0	0	0		0	0	0	0		0	0	0	0	SP9_E13.5_BG_WT_1_peak_314	13	3.38792	5.11913	8.29129		0	0	H3K27ac_E13.5_BG_WT_NKX_1_peak_12413	2.05745	1.91953		0	0	H3K27me3_BG_WT_DLX_peak_8036	2.03427	1.9478	H3K27me3_E13.5_BG_WT_NKX_1_peak_19893	1.58185	1.19222		0	0	H3K4me1_BG_WT_DLX_peak_10828	3.94626	7.60268	H3K4me1_E13.5_BG_WT_NKX_1_peak_11178	3.87693	6.64402	H3K4me1_E13.5_BG_WT_NKX_2_peak_18350	2.65595	3.06796	H3K4me1_E13.5_BG_WT_NKX_3_peak_16337	2.7455	3.13165	H3K4me3_BG_WT_DLX_peak_3715	2.1178	2.00834		0	0		0	0		0	0	H3K4me3_E13.5_BG_WT_NKX_4_peak_2615	2.38253	2.30042	13_D	NA	NA	outside	NA	375	4	hmm.302576
chr1	108955134	108955469	336	*	1	Cdh7	1026267	Cdh7	1038710	Cdh7	1028267	Cdh7	1182886	D830032E09Rik	1004186	D830032E09Rik	1005985	Intergenic	Cdh7	Merged.2000	NA	NA	NA	NA	NA	NA	NA	NA		0	0	0	0		0	0	0	0	DLX1_E13.5_BG_WT_4_peak_259	15.86	3.77113	5.84418	9.68528		0	0	0	0		0	0	0	0		0	0	0	0		0	0	0	0		0	0	0	0		0	0	0	0		0	0	0	0		0	0	0	0		0	0	0	0		0	0		0	0		0	0		0	0		0	0		0	0		0	0		0	0		0	0		0	0		0	0		0	0		0	0		0	0		0	0	6_D	NA	NA	outside	NA	336	7	hmm.302585
chr1	109340373	109340627	255	*	1	Cdh7	641109	Cdh7	653552	Cdh7	643109	Cdh7	797728	Cdh7	643109	Cdh7	643264	Intergenic	Cdh7	Merged.2004	NA	NA	NA	NA	NA	NA	NA	NA		0	0	0	0		0	0	0	0		0	0	0	0		0	0	0	0		0	0	0	0		0	0	0	0		0	0	0	0		0	0	0	0		0	0	0	0		0	0	0	0	PBX1_E13.5_BG_WT_1_peak_152	21	2.15339	4.06725	8.69854		0	0	0	0		0	0		0	0		0	0		0	0		0	0		0	0		0	0		0	0		0	0		0	0		0	0		0	0		0	0		0	0		0	0	15_D	NA	NA	outside	NA	255	7	hmm.302600
chr1	109746050	109746353	304	*	1	Cdh7	235383	Cdh7	247826	Cdh7	237383	Cdh7	392002	Cdh7	237383	Cdh7	237538	Intergenic	Cdh7	Merged.2005	NA	NA	NA	NA	NA	NA	NA	NA		0	0	0	0		0	0	0	0	DLX1_E13.5_BG_WT_4_peak_260	24.78	5.8921	8.93653	19.0967		0	0	0	0		0	0	0	0		0	0	0	0		0	0	0	0		0	0	0	0		0	0	0	0		0	0	0	0		0	0	0	0		0	0	0	0		0	0		0	0		0	0		0	0		0	0		0	0		0	0		0	0		0	0		0	0		0	0		0	0		0	0		0	0		0	0	6_D	NA	NA	outside	NA	304	7	hmm.302615
chr1	109898441	109899026	586	*	1	Cdh7	82710	Cdh7	95153	Cdh7	84710	Cdh7	239329	Cdh7	84710	Cdh7	84865	Intergenic	Cdh7	Merged.2006	625	615	517	318	NA	NA	NA	NA		0	0	0	0		0	0	0	0		0	0	0	0	DLX2_E13.5_BG_WT_1_peak_662	25.42	3.46096	8.05117	18.2463		0	0	0	0	GSX2_E13.5_BG_WT_1_peak_191	30	5.5925	9.05034	23.0065		0	0	0	0	NKX2.1_E13.5_BG_WT_2_peak_267	36	7.24314	11.3948	31.0781		0	0	0	0		0	0	0	0		0	0	0	0		0	0	0	0		0	0		0	0		0	0		0	0		0	0		0	0	H3K4me1_BG_WT_DLX_peak_10848	2.39839	2.69391	H3K4me1_E13.5_BG_WT_NKX_1_peak_11185	2.30335	2.40915		0	0		0	0	H3K4me3_BG_WT_DLX_peak_3720	1.93291	1.69379		0	0		0	0		0	0		0	0	4_D	NA	NA	outside	NA	559	4	hmm.302616
chr1	109949265	109949493	229	*	1	Cdh7	32243	Cdh7	44686	Cdh7	34243	Cdh7	188862	Cdh7	34243	Cdh7	34398	Intergenic	Cdh7	Merged.2008	507	549	578	297	NA	NA	NA	NA	ARX_E13.5_BG_WT_3_peak_176	17	6.80696	8.45416	15.3208		0	0	0	0		0	0	0	0	DLX2_E13.5_BG_WT_1_peak_663	16.49	2.24513	5.32947	9.39486		0	0	0	0		0	0	0	0		0	0	0	0		0	0	0	0		0	0	0	0		0	0	0	0		0	0	0	0		0	0	0	0		0	0		0	0		0	0		0	0		0	0		0	0		0	0		0	0		0	0		0	0		0	0		0	0		0	0		0	0		0	0	4_D	NA	NA	outside	NA	229	4	hmm.302623
chr1	109971922	109973021	1100	*	1	Cdh7	8715	Cdh7	21158	Cdh7	10715	Cdh7	165334	Cdh7	10715	Cdh7	10870	Intergenic	Cdh7	Merged.2009	595	550	502	322	NA	NA	NA	NA		0	0	0	0		0	0	0	0		0	0	0	0	DLX2_E13.5_BG_WT_1_peak_665	15.11	2.05724	4.91074	8.51893		0	0	0	0		0	0	0	0		0	0	0	0		0	0	0	0		0	0	0	0		0	0	0	0		0	0	0	0		0	0	0	0	H3K27ac_BG_WT_DLX_peak_15508	2.03381	2.13204	H3K27ac_E13.5_BG_WT_NKX_1_peak_12426	2.73917	3.36461	H3K27ac_E13.5_BG_WT_NKX_2_peak_10087	2.06159	1.89544		0	0		0	0		0	0	H3K4me1_BG_WT_DLX_peak_10855	3.7996	7.11258	H3K4me1_E13.5_BG_WT_NKX_1_peak_11189	3.31313	5.00175	H3K4me1_E13.5_BG_WT_NKX_2_peak_18382	2.3845	2.52368	H3K4me1_E13.5_BG_WT_NKX_3_peak_16360	2.52575	2.70751	H3K4me3_BG_WT_DLX_peak_3721	2.78424	3.26644		0	0	H3K4me3_E13.5_BG_WT_NKX_2_peak_17621	1.49571	1.08459	H3K4me3_E13.5_BG_WT_NKX_3_peak_2823	1.99797	1.72999	H3K4me3_E13.5_BG_WT_NKX_4_peak_2620	2.37042	2.25784	3_D	NA	NA	outside	NA	621	1	hmm.302630
chr1	109984311	109985019	709	*	1	Cdh7	374	Cdh7	9160	Cdh7	419	Cdh7	153336	Cdh7	419	Cdh7	0	Intronic	Cdh7	Merged.2013	600	490	461	278	NA	NA	NA	NA		0	0	0	0		0	0	0	0		0	0	0	0	DLX2_E13.5_BG_WT_1_peak_666	12.36	1.68283	4.07329	6.05285		0	0	0	0		0	0	0	0		0	0	0	0		0	0	0	0		0	0	0	0		0	0	0	0		0	0	0	0		0	0	0	0	H3K27ac_BG_WT_DLX_peak_15511	2.07366	2.21891	H3K27ac_E13.5_BG_WT_NKX_1_peak_12429	2.62762	3.10339	H3K27ac_E13.5_BG_WT_NKX_2_peak_10089	2.03405	1.85878		0	0		0	0	H3K27me3_E13.5_BG_WT_NKX_2_peak_21300	1.65167	1.31937	H3K4me1_BG_WT_DLX_peak_10858	4.46436	9.79193	H3K4me1_E13.5_BG_WT_NKX_1_peak_11193	3.9022	6.99663	H3K4me1_E13.5_BG_WT_NKX_2_peak_18387	3.45538	4.69566		0	0	H3K4me3_BG_WT_DLX_peak_3722	12.7333	38.9007	H3K4me3_E13.5_BG_WT_NKX_1_peak_3169	5.4946	8.75217	H3K4me3_E13.5_BG_WT_NKX_2_peak_17623	4.53662	6.75406	H3K4me3_E13.5_BG_WT_NKX_3_peak_2824	13.4877	33.7396	H3K4me3_E13.5_BG_WT_NKX_4_peak_2621	13.4763	32.3181	7_D	NA	NA	outside	NA	709	1	hmm.302638
chr1	110639089	110639413	325	*	1	Cdh19	337759	Cdh19	250284	Cdh19	315347	Cdh19	249781	Cdh19	249781	Cdh19	250775	Intergenic	Cdh19	Merged.2016	NA	NA	NA	NA	NA	NA	NA	NA		0	0	0	0		0	0	0	0	DLX1_E13.5_BG_WT_4_peak_261	36.67	8.71926	13.0597	33.7529		0	0	0	0		0	0	0	0		0	0	0	0		0	0	0	0		0	0	0	0		0	0	0	0		0	0	0	0		0	0	0	0		0	0	0	0		0	0		0	0		0	0		0	0		0	0		0	0		0	0		0	0		0	0		0	0		0	0		0	0		0	0		0	0		0	0	6_D	NA	NA	outside	NA	325	7	hmm.302671
chr1	110751187	110751519	333	*	1	Cdh19	225653	Cdh19	138178	Cdh19	203241	Cdh19	137675	Cdh19	137675	Cdh19	138669	Intergenic	Cdh19	Merged.2017	NA	NA	NA	NA	NA	NA	NA	NA		0	0	0	0		0	0	0	0		0	0	0	0		0	0	0	0		0	0	0	0	GSX2_E13.5_BG_WT_1_peak_192	15	2.79625	4.67114	8.15149		0	0	0	0		0	0	0	0		0	0	0	0		0	0	0	0		0	0	0	0		0	0	0	0		0	0		0	0		0	0		0	0		0	0		0	0		0	0		0	0		0	0		0	0		0	0		0	0		0	0		0	0		0	0	14_D	NA	NA	outside	NA	333	7	hmm.302673
chr1	110847288	110847498	211	*	1	Cdh19	129674	Cdh19	42199	Cdh19	107262	Cdh19	41696	Cdh19	41696	Cdh19	42690	Intergenic	Cdh19	Merged.2018	NA	NA	NA	NA	NA	NA	NA	NA		0	0	0	0		0	0	0	0	DLX1_E13.5_BG_WT_4_peak_262	20.81	4.94813	7.56215	14.709		0	0	0	0		0	0	0	0		0	0	0	0		0	0	0	0		0	0	0	0		0	0	0	0		0	0	0	0		0	0	0	0		0	0	0	0		0	0		0	0		0	0		0	0		0	0		0	0		0	0		0	0		0	0		0	0		0	0		0	0		0	0		0	0		0	0	6_D	NA	NA	outside	NA	211	7	hmm.302673
chr1	111857820	111858163	344	*	1	Dsel	6555	Dsel	1016	Dsel	4640	Dsel	538	Dsel	538	Dsel	5477	Intergenic	Dsel	Merged.2026	588	565	526	489	NA	NA	NA	NA		0	0	0	0		0	0	0	0		0	0	0	0		0	0	0	0		0	0	0	0		0	0	0	0	LHX6_E13.5_BG_WT_3_peak_103	20	3.89801	6.32584	12.9935		0	0	0	0		0	0	0	0		0	0	0	0		0	0	0	0		0	0	0	0		0	0	H3K27ac_E13.5_BG_WT_NKX_1_peak_12439	4.29681	7.24585	H3K27ac_E13.5_BG_WT_NKX_2_peak_10093	2.21809	2.24857		0	0		0	0		0	0	H3K4me1_BG_WT_DLX_peak_10882	2.47119	3.08769	H3K4me1_E13.5_BG_WT_NKX_1_peak_11210	2.35467	2.47719	H3K4me1_E13.5_BG_WT_NKX_2_peak_18437	1.97657	1.74752		0	0	H3K4me3_BG_WT_DLX_peak_3733	1.78121	1.45211		0	0	H3K4me3_E13.5_BG_WT_NKX_2_peak_17730	1.93018	1.65035		0	0	H3K4me3_E13.5_BG_WT_NKX_4_peak_2629	2.43014	2.35697	4_D	NA	NA	outside	NA	344	4	hmm.302703
chr1	111880131	111880339	209	*	1	Dsel	13212	Dsel	17327	Dsel	15212	Dsel	20951	Dsel	15212	Dsel	16036	Intergenic	Dsel	Merged.2028	241	NA	NA	NA	NA	NA	NA	NA		0	0	0	0		0	0	0	0	DLX1_E13.5_BG_WT_4_peak_263	16.85	4.00653	6.18778	10.6435		0	0	0	0		0	0	0	0		0	0	0	0		0	0	0	0		0	0	0	0		0	0	0	0		0	0	0	0		0	0	0	0		0	0	0	0		0	0		0	0		0	0		0	0		0	0		0	0		0	0		0	0		0	0		0	0		0	0		0	0		0	0		0	0		0	0	6_D	NA	NA	inside	84	209	7	hmm.302710
chr1	112028559	112028829	271	*	1	Dsel	161640	Dsel	165755	Dsel	163640	Dsel	169379	Dsel	163640	Dsel	164464	Intergenic	Dsel	Merged.2030	414	435	380	175	NA	NA	NA	NA		0	0	0	0		0	0	0	0		0	0	0	0		0	0	0	0		0	0	0	0		0	0	0	0		0	0	0	0		0	0	0	0		0	0	0	0		0	0	0	0	PBX1_E13.5_BG_WT_1_peak_153	21	2.15339	4.06725	8.69854		0	0	0	0	H3K27ac_BG_WT_DLX_peak_15527	1.94117	1.90714	H3K27ac_E13.5_BG_WT_NKX_1_peak_12444	1.97099	1.78228		0	0		0	0		0	0		0	0	H3K4me1_BG_WT_DLX_peak_10889	1.96215	1.66873	H3K4me1_E13.5_BG_WT_NKX_1_peak_11216	2.06787	1.87729		0	0	H3K4me1_E13.5_BG_WT_NKX_3_peak_16404	2.5914	2.82174	H3K4me3_BG_WT_DLX_peak_3735	1.70731	1.34084	H3K4me3_E13.5_BG_WT_NKX_1_peak_3177	2.08063	1.84008		0	0		0	0	H3K4me3_E13.5_BG_WT_NKX_4_peak_2633	2.08814	1.84964	15_D	NA	NA	inside	84	229	3	hmm.302716
chr1	112094969	112095167	199	*	1	Dsel	228050	Dsel	232165	Dsel	230050	Dsel	235789	Dsel	230050	Dsel	230874	Intergenic	Dsel	Merged.2031	233	NA	NA	NA	NA	NA	NA	NA		0	0	0	0		0	0	0	0		0	0	0	0		0	0	0	0		0	0	0	0		0	0	0	0		0	0	0	0		0	0	0	0		0	0	0	0		0	0	0	0		0	0	0	0	SP9_E13.5_BG_WT_1_peak_315	10	2.60609	4.02218	5.65583		0	0		0	0		0	0		0	0		0	0		0	0		0	0		0	0		0	0		0	0		0	0		0	0		0	0		0	0		0	0	13_D	NA	NA	inside	84	199	7	hmm.302718
chr1	112243033	112243353	321	*	1	Dsel	376114	Dsel	380229	Dsel	378114	Dsel	383853	Dsel	378114	Dsel	378938	Intergenic	Dsel	Merged.2032	NA	NA	NA	NA	NA	NA	NA	NA		0	0	0	0		0	0	0	0	DLX1_E13.5_BG_WT_4_peak_264	42.62	10.134	15.1212	41.7473		0	0	0	0		0	0	0	0		0	0	0	0		0	0	0	0		0	0	0	0		0	0	0	0		0	0	0	0		0	0	0	0		0	0	0	0		0	0		0	0		0	0		0	0		0	0		0	0		0	0		0	0		0	0		0	0		0	0		0	0		0	0		0	0		0	0	6_D	NA	NA	inside	84	321	7	hmm.302720
chr1	112908478	112908676	199	*	1	Dsel	1041559	Dsel	1045674	Dsel	1043559	Dsel	1049298	Dsel	1043559	Dsel	1044383	Intergenic	Dsel	Merged.2035	NA	NA	NA	NA	NA	NA	NA	NA		0	0	0	0		0	0	0	0	DLX1_E13.5_BG_WT_4_peak_265	12.88	3.06256	4.8134	6.97307		0	0	0	0		0	0	0	0		0	0	0	0		0	0	0	0		0	0	0	0		0	0	0	0		0	0	0	0		0	0	0	0		0	0	0	0		0	0		0	0		0	0		0	0		0	0		0	0		0	0		0	0		0	0		0	0		0	0		0	0		0	0		0	0		0	0	6_D	NA	NA	outside	NA	199	7	hmm.302747
chr1	113087865	113088143	279	*	1	Dsel	1220946	Dsel	1225061	Dsel	1222946	Dsel	1228685	Dsel	1222946	Dsel	1223770	Intergenic	Dsel	Merged.2036	447	419	393	100	NA	NA	NA	NA		0	0	0	0		0	0	0	0		0	0	0	0		0	0	0	0		0	0	0	0	GSX2_E13.5_BG_WT_1_peak_193	13	2.42342	4.08725	6.53138		0	0	0	0		0	0	0	0		0	0	0	0		0	0	0	0		0	0	0	0		0	0	0	0		0	0		0	0		0	0		0	0		0	0		0	0		0	0		0	0		0	0		0	0		0	0		0	0		0	0		0	0		0	0	14_D	NA	NA	outside	NA	279	7	hmm.302751
chr1	113383641	113383933	293	*	1	Dsel	1516722	Dsel	1520837	Dsel	1518722	Dsel	1524461	Dsel	1518722	Dsel	1519546	Intergenic	Dsel	Merged.2037	255	262	NA	NA	NA	NA	NA	NA		0	0	0	0		0	0	0	0		0	0	0	0		0	0	0	0	DLX5_E13.5_BG_WT_2_peak_207	21	2.5288	4.62719	9.96444		0	0	0	0		0	0	0	0		0	0	0	0		0	0	0	0		0	0	0	0		0	0	0	0	SP9_E13.5_BG_WT_1_peak_316	20	5.21218	7.6787	15.4018		0	0		0	0		0	0		0	0		0	0		0	0	H3K4me1_BG_WT_DLX_peak_10901	3.13911	4.8991	H3K4me1_E13.5_BG_WT_NKX_1_peak_11232	2.63625	3.27172	H3K4me1_E13.5_BG_WT_NKX_2_peak_18486	2.46882	2.62655	H3K4me1_E13.5_BG_WT_NKX_3_peak_16436	1.94087	1.69773	H3K4me3_BG_WT_DLX_peak_3740	2.23197	2.21728		0	0		0	0		0	0		0	0	4_D	NA	NA	outside	NA	293	4	hmm.302758
chr1	113920793	113921124	332	*	1	Cntnap5a	1762012	Cntnap5a	1764012	Dsel	2055874	Dsel	2061613	Cntnap5a	1764012	Cntnap5a	1764094	Intergenic	Cntnap5a	Merged.2039	NA	NA	NA	NA	NA	NA	NA	NA		0	0	0	0		0	0	0	0	DLX1_E13.5_BG_WT_4_peak_266	39.64	9.42546	14.0904	37.7019	DLX2_E13.5_BG_WT_1_peak_667	24.73	3.36701	7.84181	17.1879		0	0	0	0		0	0	0	0		0	0	0	0		0	0	0	0		0	0	0	0		0	0	0	0		0	0	0	0		0	0	0	0		0	0		0	0		0	0		0	0		0	0		0	0		0	0		0	0		0	0		0	0		0	0		0	0		0	0		0	0		0	0	6_D	NA	NA	outside	NA	332	7	hmm.302781
chr1	113965683	113965891	209	*	1	Cntnap5a	1717245	Cntnap5a	1719245	Dsel	2100764	Dsel	2106503	Cntnap5a	1719245	Cntnap5a	1719327	Intergenic	Cntnap5a	Merged.2040	459	482	427	452	NA	NA	NA	NA		0	0	0	0		0	0	0	0		0	0	0	0		0	0	0	0		0	0	0	0		0	0	0	0		0	0	0	0	NKX2.1_E13.5_BG_WT_2_peak_268	15	3.01798	4.92746	8.60952		0	0	0	0		0	0	0	0		0	0	0	0		0	0	0	0		0	0		0	0		0	0		0	0		0	0		0	0	H3K4me1_BG_WT_DLX_peak_10913	2.1678	2.14071	H3K4me1_E13.5_BG_WT_NKX_1_peak_11241	2.16869	2.05847	H3K4me1_E13.5_BG_WT_NKX_2_peak_18517	2.24728	2.22921	H3K4me1_E13.5_BG_WT_NKX_3_peak_16463	2.04834	1.87276		0	0		0	0		0	0		0	0		0	0	5_D	NA	NA	outside	NA	117	7	hmm.302783
chr1	114236301	114236608	308	*	1	Cntnap5a	1446528	Cntnap5a	1448528	Dsel	2371382	Dsel	2377121	Cntnap5a	1448528	Cntnap5a	1448610	Intergenic	Cntnap5a	Merged.2041	385	399	439	95	NA	NA	NA	NA		0	0	0	0		0	0	0	0	DLX1_E13.5_BG_WT_4_peak_267	19.82	4.71273	7.21856	13.66		0	0	0	0		0	0	0	0		0	0	0	0		0	0	0	0		0	0	0	0		0	0	0	0		0	0	0	0		0	0	0	0	SP9_E13.5_BG_WT_1_peak_317	28	7.29705	10.6039	24.7356		0	0		0	0		0	0		0	0		0	0		0	0	H3K4me1_BG_WT_DLX_peak_10921	2.37124	2.66597		0	0	H3K4me1_E13.5_BG_WT_NKX_2_peak_18529	2.15463	2.07941	H3K4me1_E13.5_BG_WT_NKX_3_peak_16472	2.00486	1.79092		0	0		0	0		0	0		0	0		0	0	4_D	NA	NA	outside	NA	299	4	hmm.302798
chr1	114248213	114248492	280	*	1	Cntnap5a	1434644	Cntnap5a	1436644	Dsel	2383294	Dsel	2389033	Cntnap5a	1436644	Cntnap5a	1436726	Intergenic	Cntnap5a	Merged.2042	460	393	409	133	NA	NA	NA	NA		0	0	0	0		0	0	0	0		0	0	0	0		0	0	0	0		0	0	0	0	GSX2_E13.5_BG_WT_1_peak_194	15	2.79625	4.67114	8.15149		0	0	0	0		0	0	0	0		0	0	0	0		0	0	0	0		0	0	0	0		0	0	0	0		0	0		0	0		0	0		0	0		0	0		0	0		0	0		0	0		0	0		0	0		0	0		0	0		0	0		0	0		0	0	14_D	NA	NA	outside	NA	280	7	hmm.302799
chr1	114528452	114529009	558	*	1	Cntnap5a	1154127	Cntnap5a	1156127	Dsel	2663533	Dsel	2669272	Cntnap5a	1156127	Cntnap5a	1156209	Intergenic	Cntnap5a	Merged.2043	421	440	449	294	NA	NA	NA	NA		0	0	0	0		0	0	0	0		0	0	0	0	DLX2_E13.5_BG_WT_1_peak_668	30.91	4.20843	9.72607	23.7711		0	0	0	0		0	0	0	0		0	0	0	0		0	0	0	0		0	0	0	0		0	0	0	0		0	0	0	0		0	0	0	0	H3K27ac_BG_WT_DLX_peak_15538	1.774	1.58746	H3K27ac_E13.5_BG_WT_NKX_1_peak_12466	3.19224	4.27662	H3K27ac_E13.5_BG_WT_NKX_2_peak_10103	2.17754	2.16294		0	0	H3K27me3_E13.5_BG_WT_NKX_1_peak_20185	1.57355	1.1788		0	0	H3K4me1_BG_WT_DLX_peak_10922	3.81752	7.69727	H3K4me1_E13.5_BG_WT_NKX_1_peak_11249	4.04614	7.54197	H3K4me1_E13.5_BG_WT_NKX_2_peak_18536	2.50365	2.77549	H3K4me1_E13.5_BG_WT_NKX_3_peak_16476	2.62001	2.92978	H3K4me3_BG_WT_DLX_peak_3745	2.5292	2.79937	H3K4me3_E13.5_BG_WT_NKX_1_peak_3192	2.10828	1.88585	H3K4me3_E13.5_BG_WT_NKX_2_peak_17947	1.75173	1.41095	H3K4me3_E13.5_BG_WT_NKX_3_peak_2852	2.0339	1.7761		0	0	4_D	NA	NA	outside	NA	409	4	hmm.302804
chr1	114568719	114569009	291	*	1	Cntnap5a	1114127	Cntnap5a	1116127	Dsel	2703800	Dsel	2709539	Cntnap5a	1116127	Cntnap5a	1116209	Intergenic	Cntnap5a	Merged.2044	NA	NA	NA	NA	NA	NA	NA	NA		0	0	0	0		0	0	0	0	DLX1_E13.5_BG_WT_4_peak_268	30.72	7.30449	10.9981	26.1761	DLX2_E13.5_BG_WT_1_peak_669	21.3	2.90002	6.795	14.1171		0	0	0	0		0	0	0	0		0	0	0	0		0	0	0	0		0	0	0	0		0	0	0	0		0	0	0	0		0	0	0	0		0	0		0	0		0	0		0	0		0	0		0	0		0	0		0	0		0	0		0	0		0	0		0	0		0	0		0	0		0	0	6_D	NA	NA	outside	NA	291	7	hmm.302810
chr1	115574577	115574776	200	*	1	Cntnap5a	108360	Cntnap5a	110360	Tsn	2736290	Tsn	2723741	Cntnap5a	110360	Cntnap5a	110442	Intergenic	Cntnap5a	Merged.2045	NA	NA	NA	NA	NA	NA	NA	NA		0	0	0	0		0	0	0	0	DLX1_E13.5_BG_WT_4_peak_269	18.83	4.47733	6.87497	12.6321		0	0	0	0		0	0	0	0		0	0	0	0		0	0	0	0		0	0	0	0		0	0	0	0		0	0	0	0		0	0	0	0		0	0	0	0		0	0		0	0		0	0		0	0		0	0		0	0	H3K4me1_BG_WT_DLX_peak_10933	2.5715	3.11708	H3K4me1_E13.5_BG_WT_NKX_1_peak_11255	3.11031	4.48918	H3K4me1_E13.5_BG_WT_NKX_2_peak_18563	2.22363	2.23905	H3K4me1_E13.5_BG_WT_NKX_3_peak_16499	2.03573	1.84434		0	0		0	0		0	0		0	0		0	0	6_D	NA	NA	outside	NA	200	4	hmm.302833
chr1	115784741	115785268	528	*	1	Cntnap5a	99404	Cntnap5a	99522	Tsn	2525798	Tsn	2513249	Cntnap5a	99522	Cntnap5a	0	Intronic	Cntnap5a	Merged.2046	586	578	584	300	NA	NA	NA	NA		0	0	0	0		0	0	0	0		0	0	0	0	DLX2_E13.5_BG_WT_1_peak_670	28.16	3.83401	8.88862	21.5167	DLX5_E13.5_BG_WT_2_peak_208	15	1.80629	3.36523	5.65178		0	0	0	0		0	0	0	0	NKX2.1_E13.5_BG_WT_2_peak_269	64	12.8767	20.0178	69.0217		0	0	0	0		0	0	0	0		0	0	0	0	SP9_E13.5_BG_WT_1_peak_318	15	3.90913	5.85044	10.1995	H3K27ac_BG_WT_DLX_peak_15550	1.92796	1.91248	H3K27ac_E13.5_BG_WT_NKX_1_peak_12480	4.31937	8.00783	H3K27ac_E13.5_BG_WT_NKX_2_peak_10111	2.43717	2.77084		0	0		0	0	H3K27me3_E13.5_BG_WT_NKX_2_peak_21811	1.63705	1.30221	H3K4me1_BG_WT_DLX_peak_10943	6.13396	16.586	H3K4me1_E13.5_BG_WT_NKX_1_peak_11262	5.25707	11.4432	H3K4me1_E13.5_BG_WT_NKX_2_peak_18583	3.02826	3.83121	H3K4me1_E13.5_BG_WT_NKX_3_peak_16516	3.01702	3.78567	H3K4me3_BG_WT_DLX_peak_3750	4.48442	7.71082	H3K4me3_E13.5_BG_WT_NKX_1_peak_3200	4.2223	5.86406	H3K4me3_E13.5_BG_WT_NKX_2_peak_18040	2.90633	3.37232	H3K4me3_E13.5_BG_WT_NKX_3_peak_2859	3.99207	5.31331	H3K4me3_E13.5_BG_WT_NKX_4_peak_2657	3.9252	5.06202	5_D	NA	NA	outside	NA	459	1	hmm.302848
chr1	115831416	115831739	324	*	1	Cntnap5a	146079	Cntnap5a	69190	Tsn	2479327	Tsn	2466778	Cntnap5a	69190	Cntnap5a	0	Intronic	Cntnap5a	Merged.2047	513	539	469	265	NA	NA	NA	NA		0	0	0	0		0	0	0	0		0	0	0	0	DLX2_E13.5_BG_WT_1_peak_671	13.74	1.87071	4.49202	6.84622		0	0	0	0		0	0	0	0		0	0	0	0		0	0	0	0		0	0	0	0		0	0	0	0		0	0	0	0	SP9_E13.5_BG_WT_1_peak_319	19	4.95157	7.31305	14.3171		0	0		0	0		0	0		0	0		0	0		0	0	H3K4me1_BG_WT_DLX_peak_10948	2.15748	2.13491		0	0	H3K4me1_E13.5_BG_WT_NKX_2_peak_18588	2.21268	2.19864		0	0		0	0		0	0		0	0		0	0		0	0	4_D	NA	NA	outside	NA	324	4	hmm.302855
chr1	115970720	115970953	234	*	1	Cntnap5a	285383	Cntnap5a	55385	Tsn	2340113	Tsn	2327564	Cntnap5a	55385	Cntnap5a	0	Intronic	Cntnap5a	Merged.2049	NA	NA	NA	NA	NA	NA	NA	NA		0	0	0	0		0	0	0	0		0	0	0	0	DLX2_E13.5_BG_WT_1_peak_672	17.86	2.43166	5.74819	10.2952		0	0	0	0		0	0	0	0		0	0	0	0		0	0	0	0		0	0	0	0		0	0	0	0		0	0	0	0		0	0	0	0		0	0		0	0		0	0		0	0		0	0		0	0		0	0		0	0		0	0		0	0		0	0		0	0		0	0		0	0		0	0	16_D	NA	NA	outside	NA	234	7	hmm.302872
chr1	116107674	116107983	310	*	1	Cntnap5a	422337	Cntnap5a	5938	Tsn	2203083	Tsn	2190534	Cntnap5a	5938	Cntnap5a	0	Intronic	Cntnap5a	Merged.2052	295	305	282	NA	NA	NA	NA	NA	ARX_E13.5_BG_WT_3_peak_177	13	5.20532	6.57546	10.6586		0	0	0	0		0	0	0	0	DLX2_E13.5_BG_WT_1_peak_673	15.11	2.05724	4.91074	8.51893	DLX5_E13.5_BG_WT_2_peak_209	18	2.16755	3.99621	7.70992		0	0	0	0		0	0	0	0		0	0	0	0		0	0	0	0		0	0	0	0		0	0	0	0		0	0	0	0		0	0	H3K27ac_E13.5_BG_WT_NKX_1_peak_12493	3.02274	4.10877	H3K27ac_E13.5_BG_WT_NKX_2_peak_10118	2.50204	2.87326		0	0		0	0		0	0	H3K4me1_BG_WT_DLX_peak_10959	3.77175	7.24994	H3K4me1_E13.5_BG_WT_NKX_1_peak_11282	3.1588	4.62834	H3K4me1_E13.5_BG_WT_NKX_2_peak_18627	2.44336	2.60542	H3K4me1_E13.5_BG_WT_NKX_3_peak_16553	2.04314	1.8503	H3K4me3_BG_WT_DLX_peak_3754	2.03691	1.878		0	0	H3K4me3_E13.5_BG_WT_NKX_2_peak_18071	1.98445	1.71237	H3K4me3_E13.5_BG_WT_NKX_3_peak_2863	2.00833	1.73836		0	0	4_D	NA	NA	outside	NA	310	4	hmm.302884
chr1	116149784	116150219	436	*	1	Cntnap5a	464447	Cntnap5a	7173	Tsn	2160847	Tsn	2148298	Cntnap5a	7173	Cntnap5a	0	Intronic	Cntnap5a	Merged.2053	316	283	294	NA	NA	NA	NA	NA		0	0	0	0		0	0	0	0	DLX1_E13.5_BG_WT_4_peak_270	11.89	2.82716	4.46981	6.12927		0	0	0	0		0	0	0	0		0	0	0	0		0	0	0	0		0	0	0	0		0	0	0	0		0	0	0	0		0	0	0	0	SP9_E13.5_BG_WT_1_peak_320	36	9.38192	13.5291	35.0193		0	0		0	0		0	0		0	0		0	0		0	0	H3K4me1_BG_WT_DLX_peak_10962	2.51551	3.01168	H3K4me1_E13.5_BG_WT_NKX_1_peak_11285	2.21227	2.20603	H3K4me1_E13.5_BG_WT_NKX_2_peak_18632	2.31285	2.42957	H3K4me1_E13.5_BG_WT_NKX_3_peak_16559	2.02388	1.82399		0	0		0	0		0	0		0	0		0	0	4_D	NA	NA	outside	NA	419	4	hmm.302894
