## Supplementary Tables S1-S3 for "Combinatorial transcription factor binding encodes cis-regulatory wiring of forebrain GABAergic neurogenesis" (part 2 of 3)

### Sheet: Table 1 (continued)
seqnames	start	end	width	strand	Pass.Filter	nearest.promoter	dist.nearest.promoter	nearest.genebody	dist.nearest.genebody	nearest.fiveUTR	dist.nearest.fiveUTR	nearest.threeUTR	dist.nearest.threeUTR	nearest.exons	dist.nearest.exons	nearest.introns	dist.nearest.introns	Feature	Gene	PeakID	VertebratePhastcons	PlacentalPhastcons	EuarchPhastcons	GERP	gaps	Blacklist	Repeats	Repeat.Description	ARX_E13.5_BG_WT_3.PeakID	ARX_E13.5_BG_WT_3.peakHeight	ARX_E13.5_BG_WT_3.normHeight	ARX_E13.5_BG_WT_3.FC	ARX_E13.5_BG_WT_3.negLog10p_value	ASCL1_E13.5_BG_WT_2.PeakID	ASCL1_E13.5_BG_WT_2.peakHeight	ASCL1_E13.5_BG_WT_2.normHeight	ASCL1_E13.5_BG_WT_2.FC	ASCL1_E13.5_BG_WT_2.negLog10p_value	DLX1_E13.5_BG_WT_4.PeakID	DLX1_E13.5_BG_WT_4.peakHeight	DLX1_E13.5_BG_WT_4.normHeight	DLX1_E13.5_BG_WT_4.FC	DLX1_E13.5_BG_WT_4.negLog10p_value	DLX2_E13.5_BG_WT_1.PeakID	DLX2_E13.5_BG_WT_1.peakHeight	DLX2_E13.5_BG_WT_1.normHeight	DLX2_E13.5_BG_WT_1.FC	DLX2_E13.5_BG_WT_1.negLog10p_value	DLX5_E13.5_BG_WT_2.PeakID	DLX5_E13.5_BG_WT_2.peakHeight	DLX5_E13.5_BG_WT_2.normHeight	DLX5_E13.5_BG_WT_2.FC	DLX5_E13.5_BG_WT_2.negLog10p_value	GSX2_E13.5_BG_WT_1.PeakID	GSX2_E13.5_BG_WT_1.peakHeight	GSX2_E13.5_BG_WT_1.normHeight	GSX2_E13.5_BG_WT_1.FC	GSX2_E13.5_BG_WT_1.negLog10p_value	LHX6_E13.5_BG_WT_3.PeakID	LHX6_E13.5_BG_WT_3.peakHeight	LHX6_E13.5_BG_WT_3.normHeight	LHX6_E13.5_BG_WT_3.FC	LHX6_E13.5_BG_WT_3.negLog10p_value	NKX2.1_E13.5_BG_WT_2.PeakID	NKX2.1_E13.5_BG_WT_2.peakHeight	NKX2.1_E13.5_BG_WT_2.normHeight	NKX2.1_E13.5_BG_WT_2.FC	NKX2.1_E13.5_BG_WT_2.negLog10p_value	NR2F1_E13.5_BG_WT_1.PeakID	NR2F1_E13.5_BG_WT_1.peakHeight	NR2F1_E13.5_BG_WT_1.normHeight	NR2F1_E13.5_BG_WT_1.FC	NR2F1_E13.5_BG_WT_1.negLog10p_value	OTX2_E13.5_BG_WT_3.PeakID	OTX2_E13.5_BG_WT_3.peakHeight	OTX2_E13.5_BG_WT_3.normHeight	OTX2_E13.5_BG_WT_3.FC	OTX2_E13.5_BG_WT_3.negLog10p_value	PBX1_E13.5_BG_WT_1.PeakID	PBX1_E13.5_BG_WT_1.peakHeight	PBX1_E13.5_BG_WT_1.normHeight	PBX1_E13.5_BG_WT_1.FC	PBX1_E13.5_BG_WT_1.negLog10p_value	SP9_E13.5_BG_WT_1.PeakID	SP9_E13.5_BG_WT_1.peakHeight	SP9_E13.5_BG_WT_1.normHeight	SP9_E13.5_BG_WT_1.FC	SP9_E13.5_BG_WT_1.negLog10p_value	H3K27ac_BG_WT_DLX.PeakID	H3K27ac_BG_WT_DLX.FC	H3K27ac_BG_WT_DLX.negLog10p_value	H3K27ac_E13.5_BG_WT_NKX_1.PeakID	H3K27ac_E13.5_BG_WT_NKX_1.FC	H3K27ac_E13.5_BG_WT_NKX_1.negLog10p_value	H3K27ac_E13.5_BG_WT_NKX_2.PeakID	H3K27ac_E13.5_BG_WT_NKX_2.FC	H3K27ac_E13.5_BG_WT_NKX_2.negLog10p_value	H3K27me3_BG_WT_DLX.PeakID	H3K27me3_BG_WT_DLX.FC	H3K27me3_BG_WT_DLX.negLog10p_value	H3K27me3_E13.5_BG_WT_NKX_1.PeakID	H3K27me3_E13.5_BG_WT_NKX_1.FC	H3K27me3_E13.5_BG_WT_NKX_1.negLog10p_value	H3K27me3_E13.5_BG_WT_NKX_2.PeakID	H3K27me3_E13.5_BG_WT_NKX_2.FC	H3K27me3_E13.5_BG_WT_NKX_2.negLog10p_value	H3K4me1_BG_WT_DLX.PeakID	H3K4me1_BG_WT_DLX.FC	H3K4me1_BG_WT_DLX.negLog10p_value	H3K4me1_E13.5_BG_WT_NKX_1.PeakID	H3K4me1_E13.5_BG_WT_NKX_1.FC	H3K4me1_E13.5_BG_WT_NKX_1.negLog10p_value	H3K4me1_E13.5_BG_WT_NKX_2.PeakID	H3K4me1_E13.5_BG_WT_NKX_2.FC	H3K4me1_E13.5_BG_WT_NKX_2.negLog10p_value	H3K4me1_E13.5_BG_WT_NKX_3.PeakID	H3K4me1_E13.5_BG_WT_NKX_3.FC	H3K4me1_E13.5_BG_WT_NKX_3.negLog10p_value	H3K4me3_BG_WT_DLX.PeakID	H3K4me3_BG_WT_DLX.FC	H3K4me3_BG_WT_DLX.negLog10p_value	H3K4me3_E13.5_BG_WT_NKX_1.PeakID	H3K4me3_E13.5_BG_WT_NKX_1.FC	H3K4me3_E13.5_BG_WT_NKX_1.negLog10p_value	H3K4me3_E13.5_BG_WT_NKX_2.PeakID	H3K4me3_E13.5_BG_WT_NKX_2.FC	H3K4me3_E13.5_BG_WT_NKX_2.negLog10p_value	H3K4me3_E13.5_BG_WT_NKX_3.PeakID	H3K4me3_E13.5_BG_WT_NKX_3.FC	H3K4me3_E13.5_BG_WT_NKX_3.negLog10p_value	H3K4me3_E13.5_BG_WT_NKX_4.PeakID	H3K4me3_E13.5_BG_WT_NKX_4.FC	H3K4me3_E13.5_BG_WT_NKX_4.negLog10p_value	bgCluster	bgEnsemble	bgEnsembleSize	location	inEnsemble	hmmWidth	bgState	hmmPeakID
chr1	116392320	116393029	710	*	1	Cntnap5a	706983	Cntnap5a	19057	Tsn	1918037	Tsn	1905488	Cntnap5a	19057	Cntnap5a	0	Intronic	Cntnap5a	Merged.2055	560	588	521	477	NA	NA	NA	NA	ARX_E13.5_BG_WT_3_peak_178	13	5.20532	6.57546	10.6586		0	0	0	0		0	0	0	0	DLX2_E13.5_BG_WT_1_peak_674	35.72	4.86331	11.1916	29.6403	DLX5_E13.5_BG_WT_2_peak_210	21	2.5288	4.62719	9.96444		0	0	0	0		0	0	0	0		0	0	0	0		0	0	0	0		0	0	0	0		0	0	0	0	SP9_E13.5_BG_WT_1_peak_321	15	3.90913	5.85044	10.1995	H3K27ac_BG_WT_DLX_peak_15567	1.90083	1.82861	H3K27ac_E13.5_BG_WT_NKX_1_peak_12503	3.17965	4.32062		0	0		0	0		0	0		0	0	H3K4me1_BG_WT_DLX_peak_10977	2.92882	4.3452	H3K4me1_E13.5_BG_WT_NKX_1_peak_11302	2.04337	1.79736	H3K4me1_E13.5_BG_WT_NKX_2_peak_18665	2.21141	2.2092	H3K4me1_E13.5_BG_WT_NKX_3_peak_16582	2.23947	2.22304	H3K4me3_BG_WT_DLX_peak_3755	2.34837	2.42394		0	0		0	0		0	0		0	0	2_D	NA	NA	outside	NA	399	3	hmm.302910
chr1	116431725	116432091	367	*	1	Cntnap5a	746388	Cntnap5a	2773	Tsn	1878975	Tsn	1866426	Cntnap5a	2773	Cntnap5a	0	Intronic	Cntnap5a	Merged.2056	496	294	NA	303	NA	NA	NA	NA	ARX_E13.5_BG_WT_3_peak_179	11	4.4045	5.63611	8.4986		0	0	0	0		0	0	0	0	DLX2_E13.5_BG_WT_1_peak_675	19.23	2.61818	6.16691	12.1642		0	0	0	0		0	0	0	0		0	0	0	0		0	0	0	0		0	0	0	0		0	0	0	0		0	0	0	0	SP9_E13.5_BG_WT_1_peak_322	17	4.43035	6.58174	12.2117		0	0		0	0		0	0		0	0		0	0		0	0	H3K4me1_BG_WT_DLX_peak_10979	2.6586	3.43135		0	0		0	0		0	0		0	0		0	0		0	0		0	0		0	0	4_D	NA	NA	outside	NA	275	4	hmm.302919
chr1	116455193	116455589	397	*	1	Cntnap5a	769856	Cntnap5a	0	Tsn	1855477	Tsn	1842928	Cntnap5a	0	Cntnap5a	0	Intronic	Cntnap5a	Merged.2057	554	453	407	236	NA	NA	NA	NA		0	0	0	0		0	0	0	0		0	0	0	0	DLX2_E13.5_BG_WT_1_peak_676	36.41	4.95726	11.401	30.8511	DLX5_E13.5_BG_WT_2_peak_211	16	1.92671	3.57556	6.31414		0	0	0	0		0	0	0	0	NKX2.1_E13.5_BG_WT_2_peak_270	17	3.42037	5.5434	10.3987		0	0	0	0		0	0	0	0		0	0	0	0		0	0	0	0		0	0	H3K27ac_E13.5_BG_WT_NKX_1_peak_12506	2.4944	2.74687		0	0		0	0		0	0		0	0	H3K4me1_BG_WT_DLX_peak_10980	2.89759	4.51325	H3K4me1_E13.5_BG_WT_NKX_1_peak_11306	1.98225	1.69449	H3K4me1_E13.5_BG_WT_NKX_2_peak_18670	2.26326	2.33827	H3K4me1_E13.5_BG_WT_NKX_3_peak_16589	2.54017	2.82026		0	0		0	0	H3K4me3_E13.5_BG_WT_NKX_2_peak_18105	1.42772	1.00072	H3K4me3_E13.5_BG_WT_NKX_3_peak_2868	1.99207	1.71766		0	0	4_D	NA	NA	outside	NA	397	4	hmm.302921
chr1	116916406	116916604	199	*	1	Cntnap5a	1231069	Cntnap5a	335731	Tsn	1394462	Tsn	1381913	Cntnap5a	335731	Cntnap5a	335925	Intergenic	Cntnap5a	Merged.2059	304	276	294	NA	NA	NA	NA	NA		0	0	0	0		0	0	0	0		0	0	0	0		0	0	0	0		0	0	0	0		0	0	0	0		0	0	0	0		0	0	0	0		0	0	0	0		0	0	0	0		0	0	0	0	SP9_E13.5_BG_WT_1_peak_323	8	2.08487	3.29087	4.07873		0	0		0	0		0	0		0	0		0	0		0	0		0	0		0	0		0	0		0	0		0	0		0	0		0	0		0	0		0	0	13_D	NA	NA	outside	NA	199	7	hmm.302924
chr1	118311086	118311628	543	*	1	Tsn	0	Tsn	19	Tsn	0	Tsn	10282	Tsn	0	Tsn	85	Promoter	Tsn	Merged.2061	304	349	300	68	NA	NA	NA	NA		0	0	0	0		0	0	0	0	DLX1_E13.5_BG_WT_4_peak_271	14.87	3.53574	5.50059	8.75304	DLX2_E13.5_BG_WT_1_peak_677	40.53	5.5182	12.6571	35.8069		0	0	0	0		0	0	0	0		0	0	0	0		0	0	0	0		0	0	0	0		0	0	0	0		0	0	0	0	SP9_E13.5_BG_WT_1_peak_324	14	3.64852	5.48479	9.23157	H3K27ac_BG_WT_DLX_peak_15577	4.68846	11.6603	H3K27ac_E13.5_BG_WT_NKX_1_peak_12515	6.30192	14.8675	H3K27ac_E13.5_BG_WT_NKX_2_peak_10130	3.14184	4.82266	H3K27me3_BG_WT_DLX_peak_8303	4.24619	7.63593		0	0		0	0		0	0	H3K4me1_E13.5_BG_WT_NKX_1_peak_11315	3.56892	6.22406		0	0		0	0	H3K4me3_BG_WT_DLX_peak_3767	12.0535	36.2013	H3K4me3_E13.5_BG_WT_NKX_1_peak_3213	15.6219	40.2874	H3K4me3_E13.5_BG_WT_NKX_2_peak_18219	11.841	28.6176	H3K4me3_E13.5_BG_WT_NKX_3_peak_2872	15.5619	39.3766	H3K4me3_E13.5_BG_WT_NKX_4_peak_2665	15.9749	39.957	2_P	85	14	PSC	85	514	9	hmm.302972
chr1	118321505	118321886	382	*	1	Nifk	0	Nifk	6	Nifk	0	Nifk	11055	Nifk	0	Nifk	111	Promoter	Nifk	Merged.2062	280	288	275	NA	NA	NA	NA	NA		0	0	0	0		0	0	0	0		0	0	0	0		0	0	0	0		0	0	0	0	GSX2_E13.5_BG_WT_1_peak_195	17	3.16909	5.25503	9.87504		0	0	0	0		0	0	0	0		0	0	0	0		0	0	0	0		0	0	0	0		0	0	0	0	H3K27ac_BG_WT_DLX_peak_15578	3.65598	7.39224	H3K27ac_E13.5_BG_WT_NKX_1_peak_12516	5.0776	10.3187	H3K27ac_E13.5_BG_WT_NKX_2_peak_10131	3.56616	5.84941	H3K27me3_BG_WT_DLX_peak_8310	4.89127	9.59491		0	0		0	0	H3K4me1_BG_WT_DLX_peak_10993	2.86064	4.00959	H3K4me1_E13.5_BG_WT_NKX_1_peak_11317	4.30185	8.37203		0	0		0	0	H3K4me3_BG_WT_DLX_peak_3768	14.8923	48.4408	H3K4me3_E13.5_BG_WT_NKX_1_peak_3214	17.2244	45.9466	H3K4me3_E13.5_BG_WT_NKX_2_peak_18221	14.0315	36.381	H3K4me3_E13.5_BG_WT_NKX_3_peak_2874	18.5912	49.9578	H3K4me3_E13.5_BG_WT_NKX_4_peak_2666	18.2456	48.0517	7_P	85	14	PSC	85	295	1	hmm.302976
chr1	118388421	118389896	1476	*	1	Clasp1	0	Clasp1	29827	Clasp1	0	Nifk	54589	Clasp1	0	Clasp1	0	Promoter	Clasp1	Merged.2063	530	561	511	1072	NA	NA	NA	NA	ARX_E13.5_BG_WT_3_peak_180	10	4.00409	5.16643	7.46878		0	0	0	0		0	0	0	0	DLX2_E13.5_BG_WT_1_peak_678a	28.16	3.83401	8.88862	21.5167		0	0	0	0		0	0	0	0		0	0	0	0		0	0	0	0		0	0	0	0	OTX2_E13.5_BG_WT_3_peak_76	15	3.11332	5.03415	8.79774		0	0	0	0		0	0	0	0	H3K27ac_BG_WT_DLX_peak_15582	8.04899	25.7508	H3K27ac_E13.5_BG_WT_NKX_1_peak_12519	13.5946	44.2076	H3K27ac_E13.5_BG_WT_NKX_2_peak_10133	4.70859	9.58522	H3K27me3_BG_WT_DLX_peak_8321	5.30642	11.1835	H3K27me3_E13.5_BG_WT_NKX_1_peak_20426	1.88063	1.69461	H3K27me3_E13.5_BG_WT_NKX_2_peak_22105	1.52978	1.12536	H3K4me1_BG_WT_DLX_peak_10997	2.71322	3.61286	H3K4me1_E13.5_BG_WT_NKX_1_peak_11323	3.38693	5.32721	H3K4me1_E13.5_BG_WT_NKX_2_peak_18726	2.19131	2.14077	H3K4me1_E13.5_BG_WT_NKX_3_peak_16633	2.11719	1.97682	H3K4me3_BG_WT_DLX_peak_3771	15.1088	49.5917	H3K4me3_E13.5_BG_WT_NKX_1_peak_3219	22.6159	65.3029	H3K4me3_E13.5_BG_WT_NKX_2_peak_18238	23.7809	67.3971	H3K4me3_E13.5_BG_WT_NKX_3_peak_2875	18.5883	52.2555	H3K4me3_E13.5_BG_WT_NKX_4_peak_2668	20.7971	57.9064	2_P	85	14	PSC	85	1476	9	hmm.302989
chr1	118429890	118430165	276	*	1	2900060B14Rik	28900	Clasp1	9971	Clasp1	10166	Nifk	96058	Clasp1	9971	Clasp1	0	Intergenic	2900060B14Rik	Merged.2065	285	305	352	NA	NA	NA	NA	NA		0	0	0	0		0	0	0	0		0	0	0	0		0	0	0	0		0	0	0	0		0	0	0	0		0	0	0	0	NKX2.1_E13.5_BG_WT_2_peak_271	17	3.42037	5.5434	10.3987		0	0	0	0		0	0	0	0		0	0	0	0		0	0	0	0		0	0	H3K27ac_E13.5_BG_WT_NKX_1_peak_12529	2.35232	2.68497		0	0		0	0		0	0		0	0	H3K4me1_BG_WT_DLX_peak_11013	3.48228	6.21276	H3K4me1_E13.5_BG_WT_NKX_1_peak_11344	4.03765	7.44671	H3K4me1_E13.5_BG_WT_NKX_2_peak_18751	2.6519	3.07652	H3K4me1_E13.5_BG_WT_NKX_3_peak_16656	2.58539	2.89977	H3K4me3_BG_WT_DLX_peak_3777	2.52405	2.75425	H3K4me3_E13.5_BG_WT_NKX_1_peak_3226	2.22137	2.05722	H3K4me3_E13.5_BG_WT_NKX_2_peak_18255	2.08738	1.87004		0	0	H3K4me3_E13.5_BG_WT_NKX_4_peak_2672	2.05231	1.79886	5_D	NA	NA	inside	85	165	4	hmm.303015
chr1	118457904	118458308	405	*	1	2900060B14Rik	757	Clasp1	1492	Clasp1	38180	Nifk	124072	2900060B14Rik	360	Clasp1	0	Intergenic	2900060B14Rik	Merged.2066	NA	NA	NA	NA	NA	NA	NA	NA		0	0	0	0	ASCL1_E13.5_BG_WT_2_peak_47	9	2.42295	3.73222	4.96681		0	0	0	0		0	0	0	0		0	0	0	0		0	0	0	0		0	0	0	0		0	0	0	0		0	0	0	0		0	0	0	0		0	0	0	0		0	0	0	0	H3K27ac_BG_WT_DLX_peak_15608	3.9377	8.10933	H3K27ac_E13.5_BG_WT_NKX_1_peak_12544	8.16144	20.5126	H3K27ac_E13.5_BG_WT_NKX_2_peak_10144	3.14028	4.66191		0	0		0	0		0	0	H3K4me1_BG_WT_DLX_peak_11028	5.68963	15.2126	H3K4me1_E13.5_BG_WT_NKX_1_peak_11361	4.91961	10.6555	H3K4me1_E13.5_BG_WT_NKX_2_peak_18772	2.80547	3.38242	H3K4me1_E13.5_BG_WT_NKX_3_peak_16677	2.7812	3.28196	H3K4me3_BG_WT_DLX_peak_3784	9.6924	27.2648	H3K4me3_E13.5_BG_WT_NKX_1_peak_3232	8.21767	18.0198	H3K4me3_E13.5_BG_WT_NKX_2_peak_18269	7.54182	15.424	H3K4me3_E13.5_BG_WT_NKX_3_peak_2879	8.14055	17.1874	H3K4me3_E13.5_BG_WT_NKX_4_peak_2676	8.5626	17.6919	8_D	NA	NA	inside	85	405	2	hmm.303035
chr1	118458372	118459704	1333	*	1	2900060B14Rik	0	Clasp1	96	Clasp1	38648	Nifk	124540	2900060B14Rik	0	Clasp1	0	Promoter	2900060B14Rik	Merged.2067	569	527	455	126	NA	NA	NA	NA		0	0	0	0		0	0	0	0		0	0	0	0	DLX2_E13.5_BG_WT_1_peak_679a	17.17	2.33771	5.53883	10.2952		0	0	0	0		0	0	0	0		0	0	0	0		0	0	0	0		0	0	0	0		0	0	0	0		0	0	0	0		0	0	0	0	H3K27ac_BG_WT_DLX_peak_15608	3.9377	8.10933	H3K27ac_E13.5_BG_WT_NKX_1_peak_12544	8.16144	20.5126	H3K27ac_E13.5_BG_WT_NKX_2_peak_10144	3.14028	4.66191	H3K27me3_BG_WT_DLX_peak_8322	1.95315	1.78172		0	0		0	0	H3K4me1_BG_WT_DLX_peak_11028	5.68963	15.2126	H3K4me1_E13.5_BG_WT_NKX_1_peak_11361	4.91961	10.6555	H3K4me1_E13.5_BG_WT_NKX_2_peak_18772	2.80547	3.38242	H3K4me1_E13.5_BG_WT_NKX_3_peak_16677	2.7812	3.28196	H3K4me3_BG_WT_DLX_peak_3784	9.6924	27.2648	H3K4me3_E13.5_BG_WT_NKX_1_peak_3232	8.21767	18.0198	H3K4me3_E13.5_BG_WT_NKX_2_peak_18269	7.54182	15.424	H3K4me3_E13.5_BG_WT_NKX_3_peak_2879	8.14055	17.1874	H3K4me3_E13.5_BG_WT_NKX_4_peak_2676	8.5626	17.6919	1_P	NA	NA	inside	85	1228	2	hmm.303035
chr1	118480379	118481720	1342	*	1	2900060B14Rik	19113	Clasp1	8539	Clasp1	60655	Clasp1	125274	Clasp1	8539	Clasp1	0	Intergenic	2900060B14Rik	Merged.2068	496	473	436	403	NA	NA	NA	NA	ARX_E13.5_BG_WT_3_peak_181	41	16.4168	19.7264	49.4113		0	0	0	0	DLX1_E13.5_BG_WT_4_peak_272	35.68	8.48386	12.7161	32.4593	DLX2_E13.5_BG_WT_1_peak_680a	84.49	11.5034	26.0563	98.9863	DLX5_E13.5_BG_WT_2_peak_212	51	6.14138	10.937	39.6286	GSX2_E13.5_BG_WT_1_peak_196	27	5.03325	8.1745	19.7263	LHX6_E13.5_BG_WT_3_peak_104	52	10.1348	15.9652	51.2512	NKX2.1_E13.5_BG_WT_2_peak_272	56	11.2671	17.5541	57.5239		0	0	0	0		0	0	0	0	PBX1_E13.5_BG_WT_1_peak_154	27	2.76864	5.1765	13.2861	SP9_E13.5_BG_WT_1_peak_325a	105	27.3639	38.7591	145.444	H3K27ac_BG_WT_DLX_peak_15619	2.82242	4.22324	H3K27ac_E13.5_BG_WT_NKX_1_peak_12551	5.22905	10.9166	H3K27ac_E13.5_BG_WT_NKX_2_peak_10148	3.35225	5.12339		0	0		0	0		0	0	H3K4me1_BG_WT_DLX_peak_11033	4.72942	11.231	H3K4me1_E13.5_BG_WT_NKX_1_peak_11365	4.79667	10.4975	H3K4me1_E13.5_BG_WT_NKX_2_peak_18781	2.70261	3.20524	H3K4me1_E13.5_BG_WT_NKX_3_peak_16683	2.9471	3.66693	H3K4me3_BG_WT_DLX_peak_3787	3.89556	6.13065	H3K4me3_E13.5_BG_WT_NKX_1_peak_3234	3.07723	3.51691	H3K4me3_E13.5_BG_WT_NKX_2_peak_18277	2.40843	2.48255	H3K4me3_E13.5_BG_WT_NKX_3_peak_2882	4.38469	6.03209	H3K4me3_E13.5_BG_WT_NKX_4_peak_2678	3.24604	3.83556	1_D	NA	NA	inside	85	621	2	hmm.303046
chr1	118776589	118777006	418	*	1	Tfcp2l1	148444	Gli2	58778	Tfcp2l1	148548	Gli2	57054	Gli2	57054	Gli2	61171	Intergenic	Tfcp2l1	Merged.2069	565	532	501	288	NA	NA	NA	NA		0	0	0	0	ASCL1_E13.5_BG_WT_2_peak_48	12	3.2306	4.85189	7.54175		0	0	0	0	DLX2_E13.5_BG_WT_1_peak_681	30.23	4.11584	9.51671	23.7711		0	0	0	0		0	0	0	0		0	0	0	0	NKX2.1_E13.5_BG_WT_2_peak_273	17	3.42037	5.5434	10.3987		0	0	0	0		0	0	0	0		0	0	0	0		0	0	0	0	H3K27ac_BG_WT_DLX_peak_15696	3.53389	6.76578	H3K27ac_E13.5_BG_WT_NKX_1_peak_12596	4.93004	10.1278	H3K27ac_E13.5_BG_WT_NKX_2_peak_10166	2.79273	3.69255		0	0		0	0		0	0	H3K4me1_BG_WT_DLX_peak_11063	4.9776	12.7121	H3K4me1_E13.5_BG_WT_NKX_1_peak_11393	4.78602	10.2073	H3K4me1_E13.5_BG_WT_NKX_2_peak_18831	2.97833	3.84633	H3K4me1_E13.5_BG_WT_NKX_3_peak_16722	2.86881	3.48437	H3K4me3_BG_WT_DLX_peak_3794	5.09255	9.46128	H3K4me3_E13.5_BG_WT_NKX_1_peak_3248	3.10999	3.75303	H3K4me3_E13.5_BG_WT_NKX_2_peak_18343	2.78831	3.12296	H3K4me3_E13.5_BG_WT_NKX_3_peak_2885	3.88494	5.11851	H3K4me3_E13.5_BG_WT_NKX_4_peak_2683	2.77625	2.978	4_D	85	14	PSC	85	411	2	hmm.303087
chr1	118891399	118891757	359	*	1	Mir6346	60462	Gli2	997	Gli2	110418	Gli2	55614	Gli2	997	Gli2	0	Intergenic	Mir6346	Merged.2070	458	482	469	172	NA	NA	NA	NA		0	0	0	0		0	0	0	0		0	0	0	0	DLX2_E13.5_BG_WT_1_peak_682	41.9	5.70472	13.0759	37.0725	DLX5_E13.5_BG_WT_2_peak_213	21	2.5288	4.62719	9.96444		0	0	0	0		0	0	0	0		0	0	0	0		0	0	0	0		0	0	0	0		0	0	0	0	SP9_E13.5_BG_WT_1_peak_326	20	5.21218	7.6787	15.4018	H3K27ac_BG_WT_DLX_peak_15760	2.18336	2.49703		0	0	H3K27ac_E13.5_BG_WT_NKX_2_peak_10183	1.96058	1.71957		0	0	H3K27me3_E13.5_BG_WT_NKX_1_peak_20593	2.08866	2.12117	H3K27me3_E13.5_BG_WT_NKX_2_peak_22222	1.81177	1.6172	H3K4me1_BG_WT_DLX_peak_11088	4.75745	11.236	H3K4me1_E13.5_BG_WT_NKX_1_peak_11408	3.63704	6.09476	H3K4me1_E13.5_BG_WT_NKX_2_peak_18858	2.93199	3.67506	H3K4me1_E13.5_BG_WT_NKX_3_peak_16746	2.54047	2.8295	H3K4me3_BG_WT_DLX_peak_3800	2.44888	2.6282		0	0		0	0	H3K4me3_E13.5_BG_WT_NKX_3_peak_2886	2.0349	1.7762		0	0	4_D	85	14	PSC	85	359	4	hmm.303117
chr1	118910572	118911698	1127	*	1	Mir6346	40521	Gli2	20170	Gli2	90477	Gli2	74787	Gli2	20170	Gli2	0	Intergenic	Mir6346	Merged.2073	552	489	431	252	NA	NA	NA	NA		0	0	0	0		0	0	0	0		0	0	0	0		0	0	0	0		0	0	0	0		0	0	0	0		0	0	0	0		0	0	0	0		0	0	0	0	OTX2_E13.5_BG_WT_3_peak_77	13	2.69821	4.40489	7.08542		0	0	0	0		0	0	0	0	H3K27ac_BG_WT_DLX_peak_15771	3.66584	6.91538	H3K27ac_E13.5_BG_WT_NKX_1_peak_12633	3.25681	4.86523	H3K27ac_E13.5_BG_WT_NKX_2_peak_10191	2.57678	3.14359	H3K27me3_BG_WT_DLX_peak_8374	3.17852	4.60287	H3K27me3_E13.5_BG_WT_NKX_1_peak_20602	3.61953	5.97388	H3K27me3_E13.5_BG_WT_NKX_2_peak_22231	3.4634	5.78877	H3K4me1_BG_WT_DLX_peak_11092	5.36288	13.9494	H3K4me1_E13.5_BG_WT_NKX_1_peak_11416	4.07687	7.53795	H3K4me1_E13.5_BG_WT_NKX_2_peak_18871	2.18126	2.13697	H3K4me1_E13.5_BG_WT_NKX_3_peak_16754	2.71537	3.11522	H3K4me3_BG_WT_DLX_peak_3803	4.84376	9.07853	H3K4me3_E13.5_BG_WT_NKX_1_peak_3255	2.16491	1.97566	H3K4me3_E13.5_BG_WT_NKX_2_peak_18379	2.23633	2.11734	H3K4me3_E13.5_BG_WT_NKX_3_peak_2888	3.62973	4.72579	H3K4me3_E13.5_BG_WT_NKX_4_peak_2688	4.28676	5.84145	9_D	85	14	PSC	85	628	2	hmm.303140
chr1	118982415	118983083	669	*	1	Mir6346	27995	Gli2	18956	Gli2	19092	Gli2	146630	Gli2	18956	Gli2	0	Intergenic	Mir6346	Merged.2078	441	435	388	27	NA	NA	NA	NA		0	0	0	0	ASCL1_E13.5_BG_WT_2_peak_49	9	2.42295	3.73222	4.96681		0	0	0	0	DLX2_E13.5_BG_WT_1_peak_683	27.48	3.74143	8.67926	20.4112		0	0	0	0	GSX2_E13.5_BG_WT_1_peak_197	19	3.54192	5.83893	11.6912		0	0	0	0	NKX2.1_E13.5_BG_WT_2_peak_274	49	9.85872	15.3983	47.8582		0	0	0	0		0	0	0	0		0	0	0	0		0	0	0	0	H3K27ac_BG_WT_DLX_peak_15806	3.51515	6.78282	H3K27ac_E13.5_BG_WT_NKX_1_peak_12648	4.01337	7.22203	H3K27ac_E13.5_BG_WT_NKX_2_peak_10210	3.1793	4.86022		0	0	H3K27me3_E13.5_BG_WT_NKX_1_peak_20635	3.45738	5.57062	H3K27me3_E13.5_BG_WT_NKX_2_peak_22260	3.48028	5.81665	H3K4me1_BG_WT_DLX_peak_11115	6.24617	17.6476	H3K4me1_E13.5_BG_WT_NKX_1_peak_11434	5.4313	12.9314	H3K4me1_E13.5_BG_WT_NKX_2_peak_18894	3.00244	3.75988	H3K4me1_E13.5_BG_WT_NKX_3_peak_16777	2.9673	3.64389	H3K4me3_BG_WT_DLX_peak_3812	6.1142	12.5439	H3K4me3_E13.5_BG_WT_NKX_1_peak_3258	2.72682	2.96087	H3K4me3_E13.5_BG_WT_NKX_2_peak_18399	2.49582	2.57303	H3K4me3_E13.5_BG_WT_NKX_3_peak_2894	3.15675	3.67376	H3K4me3_E13.5_BG_WT_NKX_4_peak_2692	3.54188	4.36423	5_D	NA	NA	inside	85	669	2	hmm.303192
chr1	118990776	118991159	384	*	1	Mir6346	36356	Gli2	10880	Gli2	11016	Gli2	154991	Gli2	10880	Gli2	0	Intergenic	Mir6346	Merged.2079	774	736	707	549	NA	NA	NA	NA		0	0	0	0		0	0	0	0		0	0	0	0	DLX2_E13.5_BG_WT_1_peak_684	15.8	2.15118	5.1201	8.51893		0	0	0	0		0	0	0	0		0	0	0	0		0	0	0	0		0	0	0	0		0	0	0	0		0	0	0	0		0	0	0	0	H3K27ac_BG_WT_DLX_peak_15808	2.15578	2.40671		0	0		0	0		0	0	H3K27me3_E13.5_BG_WT_NKX_1_peak_20637	1.59877	1.21959	H3K27me3_E13.5_BG_WT_NKX_2_peak_22263	1.73765	1.47492	H3K4me1_BG_WT_DLX_peak_11116	3.8858	7.7424	H3K4me1_E13.5_BG_WT_NKX_1_peak_11435	2.01859	1.74941	H3K4me1_E13.5_BG_WT_NKX_2_peak_18898	1.9683	1.7588	H3K4me1_E13.5_BG_WT_NKX_3_peak_16778	2.15756	2.05698	H3K4me3_BG_WT_DLX_peak_3814	1.8206	1.51471		0	0		0	0		0	0		0	0	16_D	NA	NA	inside	85	359	4	hmm.303200
chr1	119000705	119000904	200	*	1	Mir6346	46285	Gli2	1135	Gli2	1271	Gli2	164920	Gli2	1135	Gli2	0	Intergenic	Mir6346	Merged.2080	241	255	282	NA	NA	NA	NA	NA		0	0	0	0		0	0	0	0		0	0	0	0	DLX2_E13.5_BG_WT_1_peak_685	17.17	2.33771	5.53883	10.2952		0	0	0	0		0	0	0	0		0	0	0	0		0	0	0	0		0	0	0	0		0	0	0	0		0	0	0	0		0	0	0	0	H3K27ac_BG_WT_DLX_peak_15815	3.03578	4.92904		0	0		0	0		0	0		0	0		0	0	H3K4me1_BG_WT_DLX_peak_11120	4.60092	10.5035	H3K4me1_E13.5_BG_WT_NKX_1_peak_11437	2.18819	2.17716	H3K4me1_E13.5_BG_WT_NKX_2_peak_18900	1.95903	1.7375	H3K4me1_E13.5_BG_WT_NKX_3_peak_16780	1.8725	1.58132		0	0		0	0		0	0		0	0		0	0	16_D	NA	NA	inside	85	200	3	hmm.303204
chr1	119046884	119047946	1063	*	1	Gli2	5473	Gli2	44708	Gli2	5355	Gli2	211099	Gli2	5355	Gli2	0	Intronic	Gli2	Merged.2081	689	671	603	226	NA	NA	NA	NA		0	0	0	0		0	0	0	0		0	0	0	0	DLX2_E13.5_BG_WT_1_peak_686	22.67	3.08654	7.21373	15.1226		0	0	0	0	GSX2_E13.5_BG_WT_1_peak_198	40	7.45667	11.9698	34.7766		0	0	0	0	NKX2.1_E13.5_BG_WT_2_peak_275	23	4.62756	7.3912	16.2889		0	0	0	0	OTX2_E13.5_BG_WT_3_peak_78	22	4.5662	7.2366	15.5407		0	0	0	0		0	0	0	0	H3K27ac_BG_WT_DLX_peak_15840	5.12907	12.7162	H3K27ac_E13.5_BG_WT_NKX_1_peak_12670	4.38036	8.05774	H3K27ac_E13.5_BG_WT_NKX_2_peak_10224	3.99378	7.16229	H3K27me3_BG_WT_DLX_peak_8401	2.1815	2.20988	H3K27me3_E13.5_BG_WT_NKX_1_peak_20671	1.89377	1.7396	H3K27me3_E13.5_BG_WT_NKX_2_peak_22288	1.66662	1.34516	H3K4me1_BG_WT_DLX_peak_11138	5.23692	12.9025	H3K4me1_E13.5_BG_WT_NKX_1_peak_11451	5.59621	13.1783	H3K4me1_E13.5_BG_WT_NKX_2_peak_18915	3.16246	4.15756	H3K4me1_E13.5_BG_WT_NKX_3_peak_16796	2.79705	3.35723	H3K4me3_BG_WT_DLX_peak_3822	14.3733	44.5318	H3K4me3_E13.5_BG_WT_NKX_1_peak_3261	5.7435	9.6838	H3K4me3_E13.5_BG_WT_NKX_2_peak_18421	5.09872	8.39672	H3K4me3_E13.5_BG_WT_NKX_3_peak_2897	7.18478	13.6876	H3K4me3_E13.5_BG_WT_NKX_4_peak_2696	7.30488	13.7852	3_D	85	14	PSC	85	399	2	hmm.303241
chr1	119053540	119053769	230	*	1	Gli2	0	Gli2	51364	Gli2	0	Gli2	217755	Gli2	0	Gli2	238	Promoter	Gli2	Merged.2087	547	562	510	449	NA	NA	NA	NA		0	0	0	0		0	0	0	0		0	0	0	0		0	0	0	0		0	0	0	0		0	0	0	0		0	0	0	0	NKX2.1_E13.5_BG_WT_2_peak_276	21	4.22517	6.77526	14.2465		0	0	0	0		0	0	0	0		0	0	0	0		0	0	0	0	H3K27ac_BG_WT_DLX_peak_15840	5.12907	12.7162	H3K27ac_E13.5_BG_WT_NKX_1_peak_12670	4.38036	8.05774	H3K27ac_E13.5_BG_WT_NKX_2_peak_10226	2.61378	3.1433	H3K27me3_BG_WT_DLX_peak_8402	6.02762	13.667	H3K27me3_E13.5_BG_WT_NKX_1_peak_20672	5.91774	14.3021	H3K27me3_E13.5_BG_WT_NKX_2_peak_22289	5.6815	13.9112	H3K4me1_BG_WT_DLX_peak_11138	5.23692	12.9025	H3K4me1_E13.5_BG_WT_NKX_1_peak_11452	5.54372	12.2622	H3K4me1_E13.5_BG_WT_NKX_2_peak_18917	2.673	3.11745	H3K4me1_E13.5_BG_WT_NKX_3_peak_16797	2.92393	3.59201	H3K4me3_BG_WT_DLX_peak_3822	14.3733	44.5318	H3K4me3_E13.5_BG_WT_NKX_1_peak_3263	7.88576	15.1762	H3K4me3_E13.5_BG_WT_NKX_2_peak_18423	7.04638	13.1191	H3K4me3_E13.5_BG_WT_NKX_3_peak_2897	7.18478	13.6876	H3K4me3_E13.5_BG_WT_NKX_4_peak_2696	7.30488	13.7852	5_P	85	14	PSC	85	230	9	hmm.303242
chr1	119328800	119330092	1293	*	1	Inhbb	91956	Inhbb	87229	Inhbb	90994	Inhbb	85372	Inhbb	85372	Inhbb	88005	Intergenic	Inhbb	Merged.2091	757	681	675	308	NA	NA	NA	NA		0	0	0	0		0	0	0	0		0	0	0	0	DLX2_E13.5_BG_WT_1_peak_688	15.11	2.05724	4.91074	8.51893		0	0	0	0	GSX2_E13.5_BG_WT_1_peak_199	17	3.16909	5.25503	9.87504		0	0	0	0		0	0	0	0		0	0	0	0		0	0	0	0	PBX1_E13.5_BG_WT_1_peak_155	26	2.6661	4.99163	12.4806		0	0	0	0	H3K27ac_BG_WT_DLX_peak_15983	4.48639	10.1598	H3K27ac_E13.5_BG_WT_NKX_1_peak_12725	6.6197	16.3562	H3K27ac_E13.5_BG_WT_NKX_2_peak_10258	3.52967	5.85201	H3K27me3_BG_WT_DLX_peak_8481	1.96955	1.81732	H3K27me3_E13.5_BG_WT_NKX_1_peak_20804	2.01905	1.96511	H3K27me3_E13.5_BG_WT_NKX_2_peak_22402	1.52434	1.11671	H3K4me1_BG_WT_DLX_peak_11181	5.18211	13.0126	H3K4me1_E13.5_BG_WT_NKX_1_peak_11487	5.16668	11.6092	H3K4me1_E13.5_BG_WT_NKX_2_peak_18960	2.94455	3.7036	H3K4me1_E13.5_BG_WT_NKX_3_peak_16842	2.59062	2.86184	H3K4me3_BG_WT_DLX_peak_3835	4.26651	7.20662	H3K4me3_E13.5_BG_WT_NKX_1_peak_3274	2.71105	2.88062	H3K4me3_E13.5_BG_WT_NKX_2_peak_18493	2.08055	1.9086	H3K4me3_E13.5_BG_WT_NKX_3_peak_2905	2.70039	2.83657	H3K4me3_E13.5_BG_WT_NKX_4_peak_2703	2.27622	2.14026	3_D	NA	NA	inside	85	999	2	hmm.303328
chr1	119388499	119388980	482	*	1	Inhbb	33068	Inhbb	28341	Inhbb	32106	Inhbb	26484	Inhbb	26484	Inhbb	29117	Intergenic	Inhbb	Merged.2092	542	570	599	228	NA	NA	NA	NA		0	0	0	0	ASCL1_E13.5_BG_WT_2_peak_50	14	3.76904	5.59834	9.42084		0	0	0	0	DLX2_E13.5_BG_WT_1_peak_689	18.55	2.5256	5.95755	11.2187		0	0	0	0		0	0	0	0		0	0	0	0		0	0	0	0		0	0	0	0		0	0	0	0		0	0	0	0		0	0	0	0	H3K27ac_BG_WT_DLX_peak_16006	3.70703	7.1505	H3K27ac_E13.5_BG_WT_NKX_1_peak_12739	4.38074	8.43556	H3K27ac_E13.5_BG_WT_NKX_2_peak_10273	2.91512	4.00509		0	0		0	0		0	0	H3K4me1_BG_WT_DLX_peak_11196	5.6093	14.9019	H3K4me1_E13.5_BG_WT_NKX_1_peak_11504	4.49095	9.2821	H3K4me1_E13.5_BG_WT_NKX_2_peak_18982	2.45699	2.64048	H3K4me1_E13.5_BG_WT_NKX_3_peak_16854	2.98416	3.69187	H3K4me3_BG_WT_DLX_peak_3840	8.54245	21.9424	H3K4me3_E13.5_BG_WT_NKX_1_peak_3278	6.63974	11.7848	H3K4me3_E13.5_BG_WT_NKX_2_peak_18514	4.75181	7.58563	H3K4me3_E13.5_BG_WT_NKX_3_peak_2908	7.8632	15.4628	H3K4me3_E13.5_BG_WT_NKX_4_peak_2706	6.01113	10.8707	12_D	85	14	PSC	85	482	2	hmm.303367
chr1	119504680	119505042	363	*	1	Ralb	0	Ralb	21072	Ralb	0	Tmem185b	22521	Ralb	0	Ralb	103	Promoter	Ralb	Merged.2095	351	370	305	NA	NA	NA	NA	NA		0	0	0	0		0	0	0	0		0	0	0	0		0	0	0	0		0	0	0	0		0	0	0	0		0	0	0	0	NKX2.1_E13.5_BG_WT_2_peak_277	18	3.62157	5.85136	11.3287		0	0	0	0		0	0	0	0		0	0	0	0		0	0	0	0	H3K27ac_BG_WT_DLX_peak_16065	3.38795	6.47966	H3K27ac_E13.5_BG_WT_NKX_1_peak_12785	5.12738	10.4689	H3K27ac_E13.5_BG_WT_NKX_2_peak_10312	3.14674	4.75846	H3K27me3_BG_WT_DLX_peak_8517	2.96134	4.07225		0	0		0	0	H3K4me1_BG_WT_DLX_peak_11231	4.38808	9.40025	H3K4me1_E13.5_BG_WT_NKX_1_peak_11529	3.97097	7.42555	H3K4me1_E13.5_BG_WT_NKX_2_peak_19019	2.50394	2.76008	H3K4me1_E13.5_BG_WT_NKX_3_peak_16885	2.51344	2.70957	H3K4me3_BG_WT_DLX_peak_3850	11.5732	35.469	H3K4me3_E13.5_BG_WT_NKX_1_peak_3285	11.1608	26.605	H3K4me3_E13.5_BG_WT_NKX_2_peak_18547	12.4821	29.6949	H3K4me3_E13.5_BG_WT_NKX_3_peak_2913	10.3522	24.5168	H3K4me3_E13.5_BG_WT_NKX_4_peak_2712	9.83737	22.7315	5_P	85	14	PSC	85	242	1	hmm.303417
chr1	119505059	119505368	310	*	1	Ralb	0	Tmem185b	21142	Ralb	276	Tmem185b	22195	Ralb	276	Ralb	482	Promoter	Ralb	Merged.2096	NA	NA	NA	NA	NA	NA	NA	NA		0	0	0	0		0	0	0	0		0	0	0	0		0	0	0	0		0	0	0	0		0	0	0	0		0	0	0	0		0	0	0	0	NR2F1_E13.5_BG_WT_1_peak_33	26.55	5.3712	10.5811	23.1708		0	0	0	0		0	0	0	0		0	0	0	0	H3K27ac_BG_WT_DLX_peak_16065	3.38795	6.47966	H3K27ac_E13.5_BG_WT_NKX_1_peak_12785	5.12738	10.4689	H3K27ac_E13.5_BG_WT_NKX_2_peak_10312	3.14674	4.75846	H3K27me3_BG_WT_DLX_peak_8517	2.96134	4.07225	H3K27me3_E13.5_BG_WT_NKX_1_peak_20890	1.86538	1.6768		0	0	H3K4me1_BG_WT_DLX_peak_11231	4.38808	9.40025	H3K4me1_E13.5_BG_WT_NKX_1_peak_11529	3.97097	7.42555	H3K4me1_E13.5_BG_WT_NKX_2_peak_19019	2.50394	2.76008	H3K4me1_E13.5_BG_WT_NKX_3_peak_16885	2.51344	2.70957	H3K4me3_BG_WT_DLX_peak_3850	11.5732	35.469	H3K4me3_E13.5_BG_WT_NKX_1_peak_3285	11.1608	26.605	H3K4me3_E13.5_BG_WT_NKX_2_peak_18547	12.4821	29.6949	H3K4me3_E13.5_BG_WT_NKX_3_peak_2913	10.3522	24.5168	H3K4me3_E13.5_BG_WT_NKX_4_peak_2712	9.83737	22.7315	3_P	85	14	PSC	85	310	1	hmm.303417
chr1	119634909	119635152	244	*	1	Epb4.1l5	13648	Epb4.1l5	1259	Epb4.1l5	7504	Ptpn4	22940	Epb4.1l5	1259	Epb4.1l5	0	Intronic	Epb4.1l5	Merged.2098	452	NA	NA	NA	NA	NA	NA	NA		0	0	0	0		0	0	0	0		0	0	0	0		0	0	0	0		0	0	0	0		0	0	0	0		0	0	0	0	NKX2.1_E13.5_BG_WT_2_peak_278	18	3.62157	5.85136	11.3287		0	0	0	0		0	0	0	0		0	0	0	0		0	0	0	0	H3K27ac_BG_WT_DLX_peak_16099	2.09145	2.26393	H3K27ac_E13.5_BG_WT_NKX_1_peak_12810	2.15126	2.1099		0	0		0	0		0	0		0	0	H3K4me1_BG_WT_DLX_peak_11246	3.65606	6.93224	H3K4me1_E13.5_BG_WT_NKX_1_peak_11551	4.04852	7.56629	H3K4me1_E13.5_BG_WT_NKX_2_peak_19047	2.06266	1.9103	H3K4me1_E13.5_BG_WT_NKX_3_peak_16912	3.02815	3.76459		0	0		0	0		0	0	H3K4me3_E13.5_BG_WT_NKX_3_peak_2919	2.02776	1.76725		0	0	5_D	NA	NA	inside	85	244	4	hmm.303445
chr1	119681608	119682404	797	*	1	Epb4.1l5	30607	Ptpn4	79	Epb4.1l5	32607	Ptpn4	21777	Ptpn4	79	Ptpn4	0	Intergenic	Epb4.1l5	Merged.2102	316	262	NA	NA	NA	NA	NA	NA	ARX_E13.5_BG_WT_3_peak_182	9	3.60368	4.69675	6.47612		0	0	0	0	DLX1_E13.5_BG_WT_4_peak_273	15.86	3.77113	5.84418	9.68528	DLX2_E13.5_BG_WT_1_peak_690	52.89	7.20102	16.4257	51.6211	DLX5_E13.5_BG_WT_2_peak_214a	31	3.73299	6.73046	18.6128	GSX2_E13.5_BG_WT_1_peak_200	14	2.60983	4.3792	7.32774	LHX6_E13.5_BG_WT_3_peak_105	22	4.28781	6.9283	14.971	NKX2.1_E13.5_BG_WT_2_peak_279	23	4.62756	7.3912	16.2889		0	0	0	0	OTX2_E13.5_BG_WT_3_peak_79	14	2.90577	4.71952	7.92784		0	0	0	0	SP9_E13.5_BG_WT_1_peak_327	13	3.38792	5.11913	8.29129	H3K27ac_BG_WT_DLX_peak_16106	1.94441	1.99132	H3K27ac_E13.5_BG_WT_NKX_1_peak_12816	2.20366	2.1835	H3K27ac_E13.5_BG_WT_NKX_2_peak_10336	2.06797	1.89053		0	0		0	0		0	0	H3K4me1_BG_WT_DLX_peak_11252	3.14504	5.18277	H3K4me1_E13.5_BG_WT_NKX_1_peak_11557	3.95607	6.77398	H3K4me1_E13.5_BG_WT_NKX_2_peak_19063	2.28359	2.3211	H3K4me1_E13.5_BG_WT_NKX_3_peak_16931	2.33172	2.35314	H3K4me3_BG_WT_DLX_peak_3860	2.16688	2.09715	H3K4me3_E13.5_BG_WT_NKX_1_peak_3292	1.84739	1.51103	H3K4me3_E13.5_BG_WT_NKX_2_peak_18579	1.57692	1.18477	H3K4me3_E13.5_BG_WT_NKX_3_peak_2923	1.98212	1.70142		0	0	2_D	NA	NA	inside	85	399	2	hmm.303458
chr1	119837474	119837765	292	*	1	Ptpn4	0	Ptpn4	35013	Ptpn4	402	Tmem177	70133	Ptpn4	402	Ptpn4	572	Promoter	Ptpn4	Merged.2105	544	546	529	141	NA	NA	NA	NA		0	0	0	0		0	0	0	0		0	0	0	0		0	0	0	0		0	0	0	0		0	0	0	0		0	0	0	0	NKX2.1_E13.5_BG_WT_2_peak_280	12	2.41438	4.00356	6.1241		0	0	0	0		0	0	0	0		0	0	0	0	SP9_E13.5_BG_WT_1_peak_328	13	3.38792	5.11913	8.29129	H3K27ac_BG_WT_DLX_peak_16117	5.48752	16.1732	H3K27ac_E13.5_BG_WT_NKX_1_peak_12826	9.3123	26.1655	H3K27ac_E13.5_BG_WT_NKX_2_peak_10338	3.55261	5.93397		0	0		0	0		0	0	H3K4me1_BG_WT_DLX_peak_11263	3.17583	4.92953	H3K4me1_E13.5_BG_WT_NKX_1_peak_11569	3.58889	6.42993		0	0	H3K4me1_E13.5_BG_WT_NKX_3_peak_16953	3.09782	3.88292	H3K4me3_BG_WT_DLX_peak_3864	13.8525	43.5286	H3K4me3_E13.5_BG_WT_NKX_1_peak_3295	21.1064	58.1017	H3K4me3_E13.5_BG_WT_NKX_2_peak_18601	18.8638	50.7232	H3K4me3_E13.5_BG_WT_NKX_3_peak_2924	17.3693	46.7666	H3K4me3_E13.5_BG_WT_NKX_4_peak_2721	18.5623	49.2381	5_P	NA	NA	inside	85	165	2	hmm.303493
chr1	120120868	120121242	375	*	1	3110009E18Rik	0	Dbi	0	Dbi	0	Dbi	7408	Dbi	0	Dbi	0	Promoter	Dbi	Merged.2109	375	393	345	20	NA	NA	NA	NA		0	0	0	0		0	0	0	0	DLX1_E13.5_BG_WT_4_peak_274	11.89	2.82716	4.46981	6.12927	DLX2_E13.5_BG_WT_1_peak_691	13.05	1.77677	4.28266	6.84622		0	0	0	0		0	0	0	0		0	0	0	0		0	0	0	0		0	0	0	0		0	0	0	0		0	0	0	0		0	0	0	0	H3K27ac_BG_WT_DLX_peak_16217	4.52738	10.122	H3K27ac_E13.5_BG_WT_NKX_1_peak_12891	8.61854	23.0961	H3K27ac_E13.5_BG_WT_NKX_2_peak_10385	3.56751	6.04196	H3K27me3_BG_WT_DLX_peak_8575	2.70962	3.44472		0	0	H3K27me3_E13.5_BG_WT_NKX_2_peak_22590	1.87111	1.73618	H3K4me1_BG_WT_DLX_peak_11312	5.42551	13.5517	H3K4me1_E13.5_BG_WT_NKX_1_peak_11621	4.85835	9.99544		0	0	H3K4me1_E13.5_BG_WT_NKX_3_peak_17017	2.57412	2.84416	H3K4me3_BG_WT_DLX_peak_3881	10.576	29.6178	H3K4me3_E13.5_BG_WT_NKX_1_peak_3305	10.1068	23.8939	H3K4me3_E13.5_BG_WT_NKX_2_peak_18673	9.27614	21.3352	H3K4me3_E13.5_BG_WT_NKX_3_peak_2934	10.4599	24.8931	H3K4me3_E13.5_BG_WT_NKX_4_peak_2729	10.7136	25.371	7_P	NA	NA	outside	NA	199	1	hmm.303579
chr1	120186455	120187461	1007	*	1	Dbi	63358	3110009E18Rik	579	3110009E18Rik	35840	3110009E18Rik	656	3110009E18Rik	579	3110009E18Rik	0	Intergenic	3110009E18Rik	Merged.2111	726	711	694	404	NA	NA	NA	NA		0	0	0	0		0	0	0	0		0	0	0	0	DLX2_E13.5_BG_WT_1_peak_692	18.55	2.5256	5.95755	11.2187		0	0	0	0		0	0	0	0		0	0	0	0	NKX2.1_E13.5_BG_WT_2_peak_281	28	5.63355	8.93103	21.6916		0	0	0	0	OTX2_E13.5_BG_WT_3_peak_80	10	2.07555	3.46098	4.74245		0	0	0	0		0	0	0	0	H3K27ac_BG_WT_DLX_peak_16249	1.62636	1.31194	H3K27ac_E13.5_BG_WT_NKX_1_peak_12915	4.40375	7.91539	H3K27ac_E13.5_BG_WT_NKX_2_peak_10409	2.40944	2.73909	H3K27me3_BG_WT_DLX_peak_8581	1.7872	1.50103	H3K27me3_E13.5_BG_WT_NKX_1_peak_21059	2.02139	1.96819	H3K27me3_E13.5_BG_WT_NKX_2_peak_22609	1.78487	1.59566	H3K4me1_BG_WT_DLX_peak_11325	4.18128	8.65289	H3K4me1_E13.5_BG_WT_NKX_1_peak_11639	3.80538	6.82753	H3K4me1_E13.5_BG_WT_NKX_2_peak_19200	2.75769	3.34591	H3K4me1_E13.5_BG_WT_NKX_3_peak_17039	2.44341	2.58532	H3K4me3_BG_WT_DLX_peak_3885	4.29238	7.16232	H3K4me3_E13.5_BG_WT_NKX_1_peak_3312	3.02444	3.51825	H3K4me3_E13.5_BG_WT_NKX_2_peak_18685	2.33129	2.36669	H3K4me3_E13.5_BG_WT_NKX_3_peak_2940	4.67521	7.01057	H3K4me3_E13.5_BG_WT_NKX_4_peak_2730	4.32715	6.17729	3_D	86	13	PSC	86	599	1	hmm.303613
chr1	120600310	120600626	317	*	1	En1	0	En1	2406	En1	1860	En1	6563	En1	1860	En1	3295	Promoter	En1	Merged.2118	840	813	759	666	NA	NA	NA	NA		0	0	0	0		0	0	0	0		0	0	0	0		0	0	0	0		0	0	0	0	GSX2_E13.5_BG_WT_1_peak_201	26	4.84684	7.88255	18.6624		0	0	0	0		0	0	0	0		0	0	0	0		0	0	0	0		0	0	0	0		0	0	0	0		0	0		0	0		0	0	H3K27me3_BG_WT_DLX_peak_8661	14.938	51.8365	H3K27me3_E13.5_BG_WT_NKX_1_peak_21227	10.6085	33.1467	H3K27me3_E13.5_BG_WT_NKX_2_peak_22719	8.74568	26.2966	H3K4me1_BG_WT_DLX_peak_11381	2.375	2.94846	H3K4me1_E13.5_BG_WT_NKX_1_peak_11700	2.41076	2.7189	H3K4me1_E13.5_BG_WT_NKX_2_peak_19286	2.05298	1.90043		0	0	H3K4me3_BG_WT_DLX_peak_3911	3.02921	4.07858	H3K4me3_E13.5_BG_WT_NKX_1_peak_3333	1.92057	1.61427		0	0	H3K4me3_E13.5_BG_WT_NKX_3_peak_2951	3.09061	3.5356	H3K4me3_E13.5_BG_WT_NKX_4_peak_2741	2.78694	2.99377	7_P	86	13	PSC	86	290	5	hmm.303723
chr1	120602566	120603283	718	*	1	En1	0	En1	0	En1	0	En1	3906	En1	0	En1	638	Promoter	En1	Merged.2119	729	738	712	1164	NA	NA	NA	NA		0	0	0	0		0	0	0	0		0	0	0	0	DLX2_E13.5_BG_WT_1_peak_693a	14.43	1.96466	4.70138	7.66885		0	0	0	0		0	0	0	0		0	0	0	0		0	0	0	0		0	0	0	0		0	0	0	0		0	0	0	0		0	0	0	0	H3K27ac_BG_WT_DLX_peak_16335	2.38286	2.97776		0	0		0	0	H3K27me3_BG_WT_DLX_peak_8661	14.938	51.8365	H3K27me3_E13.5_BG_WT_NKX_1_peak_21227	10.6085	33.1467	H3K27me3_E13.5_BG_WT_NKX_2_peak_22719	8.74568	26.2966	H3K4me1_BG_WT_DLX_peak_11382	6.03325	16.0162	H3K4me1_E13.5_BG_WT_NKX_1_peak_11701	3.61561	5.91432	H3K4me1_E13.5_BG_WT_NKX_2_peak_19288	2.42236	2.55818	H3K4me1_E13.5_BG_WT_NKX_3_peak_17113	2.47618	2.67931	H3K4me3_BG_WT_DLX_peak_3912	8.36795	22.0976	H3K4me3_E13.5_BG_WT_NKX_1_peak_3334	3.68414	4.64808	H3K4me3_E13.5_BG_WT_NKX_2_peak_18779	2.75304	3.09174	H3K4me3_E13.5_BG_WT_NKX_3_peak_2952	3.94678	5.39643	H3K4me3_E13.5_BG_WT_NKX_4_peak_2742	4.39101	6.20273	7_P	86	13	PSC	86	434	5	hmm.303725
chr1	120607497	120607706	210	*	1	En1	4810	En1	307	En1	4464	En1	0	En1	0	En1	624	threeUTR	En1	Merged.2120	693	692	636	1143	NA	NA	NA	NA		0	0	0	0		0	0	0	0	DLX1_E13.5_BG_WT_4_peak_275	18.83	4.47733	6.87497	12.6321		0	0	0	0		0	0	0	0		0	0	0	0		0	0	0	0		0	0	0	0		0	0	0	0		0	0	0	0		0	0	0	0		0	0	0	0		0	0		0	0		0	0	H3K27me3_BG_WT_DLX_peak_8661	14.938	51.8365	H3K27me3_E13.5_BG_WT_NKX_1_peak_21227	10.6085	33.1467	H3K27me3_E13.5_BG_WT_NKX_2_peak_22719	8.74568	26.2966		0	0		0	0		0	0		0	0	H3K4me3_BG_WT_DLX_peak_3913	5.49576	11.2376		0	0		0	0	H3K4me3_E13.5_BG_WT_NKX_3_peak_2953	3.27781	3.90633	H3K4me3_E13.5_BG_WT_NKX_4_peak_2743	3.57723	4.52536	6_D	86	13	PSC	86	106	6	hmm.303732
chr1	120643764	120644660	897	*	1	En1	41077	En1	36574	En1	40731	En1	35772	En1	35772	En1	36891	Intergenic	En1	Merged.2121	668	734	674	1048	NA	NA	NA	NA		0	0	0	0		0	0	0	0		0	0	0	0	DLX2_E13.5_BG_WT_1_peak_694a	19.92	2.71213	6.37628	12.1642		0	0	0	0		0	0	0	0		0	0	0	0		0	0	0	0		0	0	0	0		0	0	0	0		0	0	0	0	SP9_E13.5_BG_WT_1_peak_329	12	3.12731	4.75348	7.38045	H3K27ac_BG_WT_DLX_peak_16342	1.71802	1.49127	H3K27ac_E13.5_BG_WT_NKX_1_peak_12990	2.37605	2.56372	H3K27ac_E13.5_BG_WT_NKX_2_peak_10471	2.74253	3.47491	H3K27me3_BG_WT_DLX_peak_8667	5.83826	13.268	H3K27me3_E13.5_BG_WT_NKX_1_peak_21239	3.53519	5.98499	H3K27me3_E13.5_BG_WT_NKX_2_peak_22730	2.7068	3.67253	H3K4me1_BG_WT_DLX_peak_11391	5.22743	12.8302	H3K4me1_E13.5_BG_WT_NKX_1_peak_11713	4.27253	7.97984	H3K4me1_E13.5_BG_WT_NKX_2_peak_19303	2.51084	2.77533	H3K4me1_E13.5_BG_WT_NKX_3_peak_17128	2.66816	3.06089	H3K4me3_BG_WT_DLX_peak_3921	6.4895	13.7899	H3K4me3_E13.5_BG_WT_NKX_1_peak_3336	5.04444	7.7887	H3K4me3_E13.5_BG_WT_NKX_2_peak_18795	3.39468	4.39554	H3K4me3_E13.5_BG_WT_NKX_3_peak_2955	6.25077	10.502	H3K4me3_E13.5_BG_WT_NKX_4_peak_2747	6.16546	10.0445	3_D	86	13	PSC	86	897	5	hmm.303739
chr1	120817563	120818181	619	*	1	En1	214876	En1	210373	En1	214530	En1	209571	En1	209571	En1	210690	Intergenic	En1	Merged.2122	486	511	566	360	NA	NA	NA	NA	ARX_E13.5_BG_WT_3_peak_183	14	5.60573	7.04513	11.7841		0	0	0	0	DLX1_E13.5_BG_WT_4_peak_276	18.83	4.47733	6.87497	12.6321	DLX2_E13.5_BG_WT_1_peak_695	40.53	5.5182	12.6571	35.8069	DLX5_E13.5_BG_WT_2_peak_215	20	2.40838	4.41687	9.19281	GSX2_E13.5_BG_WT_1_peak_202	20	3.72834	6.13087	12.6312		0	0	0	0	NKX2.1_E13.5_BG_WT_2_peak_282	48	9.65752	15.0904	46.5105		0	0	0	0		0	0	0	0		0	0	0	0		0	0	0	0	H3K27ac_BG_WT_DLX_peak_16370	2.37705	3.07247	H3K27ac_E13.5_BG_WT_NKX_1_peak_13013	4.35237	7.52427	H3K27ac_E13.5_BG_WT_NKX_2_peak_10493	2.44298	2.74007		0	0		0	0		0	0	H3K4me1_BG_WT_DLX_peak_11409	4.75073	10.9848	H3K4me1_E13.5_BG_WT_NKX_1_peak_11730	4.46861	8.82659	H3K4me1_E13.5_BG_WT_NKX_2_peak_19336	2.73043	3.25716	H3K4me1_E13.5_BG_WT_NKX_3_peak_17162	2.74933	3.21602	H3K4me3_BG_WT_DLX_peak_3925	2.67212	3.1858	H3K4me3_E13.5_BG_WT_NKX_1_peak_3344	2.05355	1.81223	H3K4me3_E13.5_BG_WT_NKX_2_peak_18833	2.01666	1.80312	H3K4me3_E13.5_BG_WT_NKX_3_peak_2957	2.44686	2.4214	H3K4me3_E13.5_BG_WT_NKX_4_peak_2752	2.59602	2.65703	2_D	NA	NA	inside	86	381	3	hmm.303784
chr1	120911984	120912602	619	*	1	Celrr	172802	En1	304794	En1	308951	En1	303992	Celrr	174802	Celrr	174954	Intergenic	Celrr	Merged.2123	746	784	731	479	NA	NA	NA	NA	ARX_E13.5_BG_WT_3_peak_184	21	8.40859	10.3329	20.359		0	0	0	0	DLX1_E13.5_BG_WT_4_peak_277	22.8	5.4213	8.24934	16.8661	DLX2_E13.5_BG_WT_1_peak_696	41.22	5.61214	12.8665	37.0725	DLX5_E13.5_BG_WT_2_peak_216	19	2.28796	4.20654	8.44099	GSX2_E13.5_BG_WT_1_peak_203	16	2.98267	4.96309	9.00107		0	0	0	0	NKX2.1_E13.5_BG_WT_2_peak_283	17	3.42037	5.5434	10.3987		0	0	0	0		0	0	0	0	PBX1_E13.5_BG_WT_1_peak_156	19	1.9483	3.6975	7.31302		0	0	0	0	H3K27ac_BG_WT_DLX_peak_16391	1.88073	1.80833	H3K27ac_E13.5_BG_WT_NKX_1_peak_13036	4.89361	9.30027	H3K27ac_E13.5_BG_WT_NKX_2_peak_10511	2.49515	2.87518		0	0	H3K27me3_E13.5_BG_WT_NKX_1_peak_21362	1.63912	1.28486	H3K27me3_E13.5_BG_WT_NKX_2_peak_22850	1.52276	1.11419	H3K4me1_BG_WT_DLX_peak_11423	4.21153	9.20403	H3K4me1_E13.5_BG_WT_NKX_1_peak_11748	5.21622	11.4393	H3K4me1_E13.5_BG_WT_NKX_2_peak_19358	2.80291	3.4732	H3K4me1_E13.5_BG_WT_NKX_3_peak_17179	2.95682	3.68052	H3K4me3_BG_WT_DLX_peak_3928	3.50727	4.98592	H3K4me3_E13.5_BG_WT_NKX_1_peak_3348	3.15123	3.68344	H3K4me3_E13.5_BG_WT_NKX_2_peak_18857	2.69832	2.92672	H3K4me3_E13.5_BG_WT_NKX_3_peak_2961	3.30406	3.94465	H3K4me3_E13.5_BG_WT_NKX_4_peak_2756	3.66652	4.68812	2_D	NA	NA	inside	86	399	1	hmm.303811
chr1	121050901	121051118	218	*	1	Celrr	34286	Insig2	254787	Insig2	261127	Insig2	253234	Celrr	36286	Celrr	36438	Intergenic	Celrr	Merged.2124	516	524	564	554	NA	NA	NA	NA		0	0	0	0		0	0	0	0		0	0	0	0		0	0	0	0		0	0	0	0	GSX2_E13.5_BG_WT_1_peak_204	16	2.98267	4.96309	9.00107		0	0	0	0		0	0	0	0		0	0	0	0		0	0	0	0		0	0	0	0		0	0	0	0		0	0	H3K27ac_E13.5_BG_WT_NKX_1_peak_13059	1.91422	1.69394		0	0	H3K27me3_BG_WT_DLX_peak_8800	7.14164	18.3332	H3K27me3_E13.5_BG_WT_NKX_1_peak_21416	4.6554	9.31822	H3K27me3_E13.5_BG_WT_NKX_2_peak_22920	3.82626	6.91205	H3K4me1_BG_WT_DLX_peak_11438	4.69562	10.8239	H3K4me1_E13.5_BG_WT_NKX_1_peak_11762	3.59889	5.8549	H3K4me1_E13.5_BG_WT_NKX_2_peak_19386	2.84459	3.48681	H3K4me1_E13.5_BG_WT_NKX_3_peak_17207	2.54675	2.83314	H3K4me3_BG_WT_DLX_peak_3941	2.75337	3.29662		0	0	H3K4me3_E13.5_BG_WT_NKX_2_peak_18896	1.53632	1.13469	H3K4me3_E13.5_BG_WT_NKX_3_peak_2966	2.26379	2.12391	H3K4me3_E13.5_BG_WT_NKX_4_peak_2759	2.09299	1.85734	3_D	86	13	PSC	86	218	5	hmm.303855
chr1	121051191	121051697	507	*	1	Celrr	33707	Insig2	254208	Insig2	260548	Insig2	252655	Celrr	35707	Celrr	35859	Intergenic	Celrr	Merged.2125	750	725	688	338	NA	NA	NA	NA		0	0	0	0		0	0	0	0		0	0	0	0	DLX2_E13.5_BG_WT_1_peak_697	38.47	5.23773	12.0291	33.3071		0	0	0	0	GSX2_E13.5_BG_WT_1_peak_205	35	6.52459	10.5101	28.743		0	0	0	0		0	0	0	0		0	0	0	0		0	0	0	0		0	0	0	0		0	0	0	0	H3K27ac_BG_WT_DLX_peak_16413	1.61813	1.29938	H3K27ac_E13.5_BG_WT_NKX_1_peak_13060	1.74913	1.41702	H3K27ac_E13.5_BG_WT_NKX_2_peak_10531	2.01674	1.8098	H3K27me3_BG_WT_DLX_peak_8800	7.14164	18.3332	H3K27me3_E13.5_BG_WT_NKX_1_peak_21416	4.6554	9.31822	H3K27me3_E13.5_BG_WT_NKX_2_peak_22920	3.82626	6.91205	H3K4me1_BG_WT_DLX_peak_11438	4.69562	10.8239	H3K4me1_E13.5_BG_WT_NKX_1_peak_11762	3.59889	5.8549	H3K4me1_E13.5_BG_WT_NKX_2_peak_19386	2.84459	3.48681	H3K4me1_E13.5_BG_WT_NKX_3_peak_17207	2.54675	2.83314	H3K4me3_BG_WT_DLX_peak_3941	2.75337	3.29662		0	0	H3K4me3_E13.5_BG_WT_NKX_2_peak_18896	1.53632	1.13469	H3K4me3_E13.5_BG_WT_NKX_3_peak_2967	2.25269	2.10625	H3K4me3_E13.5_BG_WT_NKX_4_peak_2759	2.09299	1.85734	3_D	86	13	PSC	86	507	5	hmm.303855
chr1	121087958	121088308	351	*	1	Celrr	353	Insig2	217597	Insig2	223937	Insig2	216044	Celrr	401	Celrr	0	Intronic	Celrr	Merged.2128	668	679	595	523	NA	NA	NA	NA		0	0	0	0		0	0	0	0		0	0	0	0	DLX2_E13.5_BG_WT_1_peak_698	16.49	2.24513	5.32947	9.39486		0	0	0	0		0	0	0	0		0	0	0	0		0	0	0	0		0	0	0	0		0	0	0	0		0	0	0	0		0	0	0	0		0	0	H3K27ac_E13.5_BG_WT_NKX_1_peak_13068	3.85221	6.35606		0	0		0	0		0	0	H3K27me3_E13.5_BG_WT_NKX_2_peak_22941	1.78481	1.56053	H3K4me1_BG_WT_DLX_peak_11443	4.91472	11.6378	H3K4me1_E13.5_BG_WT_NKX_1_peak_11768	4.03275	7.78195	H3K4me1_E13.5_BG_WT_NKX_2_peak_19398	3.06112	3.96284	H3K4me1_E13.5_BG_WT_NKX_3_peak_17213	2.32932	2.36697	H3K4me3_BG_WT_DLX_peak_3945	3.6311	5.40813	H3K4me3_E13.5_BG_WT_NKX_1_peak_3356	2.401	2.38596	H3K4me3_E13.5_BG_WT_NKX_2_peak_18909	2.8634	3.34515	H3K4me3_E13.5_BG_WT_NKX_3_peak_2969	2.68291	2.90448	H3K4me3_E13.5_BG_WT_NKX_4_peak_2760	3.09199	3.60461	7_D	86	13	PSC	86	351	4	hmm.303870
chr1	121097100	121097691	592	*	1	Celrr	9495	Insig2	208214	Insig2	214554	Insig2	206661	Celrr	1347	Celrr	0	Intronic	Celrr	Merged.2129	795	779	754	783	NA	NA	NA	NA		0	0	0	0		0	0	0	0		0	0	0	0	DLX2_E13.5_BG_WT_1_peak_699	15.8	2.15118	5.1201	8.51893		0	0	0	0	GSX2_E13.5_BG_WT_1_peak_206	19	3.54192	5.83893	11.6912		0	0	0	0		0	0	0	0		0	0	0	0	OTX2_E13.5_BG_WT_3_peak_81	26	5.39642	8.49514	19.8188		0	0	0	0		0	0	0	0	H3K27ac_BG_WT_DLX_peak_16422	1.62751	1.31644	H3K27ac_E13.5_BG_WT_NKX_1_peak_13071	1.70118	1.34388	H3K27ac_E13.5_BG_WT_NKX_2_peak_10540	2.13235	2.07974	H3K27me3_BG_WT_DLX_peak_8808	5.06776	10.4456	H3K27me3_E13.5_BG_WT_NKX_1_peak_21445	4.36418	8.1776	H3K27me3_E13.5_BG_WT_NKX_2_peak_22947	3.46935	6.04605	H3K4me1_BG_WT_DLX_peak_11445	4.2356	8.69221	H3K4me1_E13.5_BG_WT_NKX_1_peak_11771	4.28265	8.3723	H3K4me1_E13.5_BG_WT_NKX_2_peak_19400	2.48791	2.76033	H3K4me1_E13.5_BG_WT_NKX_3_peak_17217	2.89749	3.44327	H3K4me3_BG_WT_DLX_peak_3947	7.03401	15.7445	H3K4me3_E13.5_BG_WT_NKX_1_peak_3357	7.03239	12.4088	H3K4me3_E13.5_BG_WT_NKX_2_peak_18913	5.79738	9.29559	H3K4me3_E13.5_BG_WT_NKX_3_peak_2970	5.83177	9.77569	H3K4me3_E13.5_BG_WT_NKX_4_peak_2761	6.34556	10.629	9_D	86	13	PSC	86	592	5	hmm.303873
chr1	121136343	121136768	426	*	1	Celrr	48738	Insig2	169137	Insig2	175477	Insig2	167584	Celrr	15367	Celrr	16485	Intergenic	Celrr	Merged.2130	715	710	692	284	NA	NA	NA	NA	ARX_E13.5_BG_WT_3_peak_185	13	5.20532	6.57546	10.6586		0	0	0	0	DLX1_E13.5_BG_WT_4_peak_278	12.88	3.06256	4.8134	6.97307	DLX2_E13.5_BG_WT_1_peak_700	29.54	4.0219	9.30735	22.6368	DLX5_E13.5_BG_WT_2_peak_217	18	2.16755	3.99621	7.70992		0	0	0	0	LHX6_E13.5_BG_WT_3_peak_106	14	2.72861	4.51846	7.5751		0	0	0	0		0	0	0	0		0	0	0	0		0	0	0	0	SP9_E13.5_BG_WT_1_peak_330	24	6.25461	9.14131	19.9327		0	0	H3K27ac_E13.5_BG_WT_NKX_1_peak_13080	2.33846	2.53471		0	0		0	0		0	0	H3K27me3_E13.5_BG_WT_NKX_2_peak_22969	1.51945	1.10892	H3K4me1_BG_WT_DLX_peak_11452	3.04835	4.65584	H3K4me1_E13.5_BG_WT_NKX_1_peak_11779	2.70214	3.52877	H3K4me1_E13.5_BG_WT_NKX_2_peak_19414	2.35976	2.42323	H3K4me1_E13.5_BG_WT_NKX_3_peak_17226	2.53147	2.75821	H3K4me3_BG_WT_DLX_peak_3950	2.3809	2.56972		0	0		0	0		0	0		0	0	4_D	NA	NA	inside	86	426	4	hmm.303893
chr1	122095769	122096049	281	*	1	Ddx18	525788	Ddx18	527893	Ddx18	527788	Ddx18	541773	Ddx18	527788	Ddx18	527978	Intergenic	Ddx18	Merged.2136	626	642	553	165	NA	NA	NA	NA		0	0	0	0		0	0	0	0		0	0	0	0		0	0	0	0		0	0	0	0		0	0	0	0		0	0	0	0		0	0	0	0		0	0	0	0		0	0	0	0		0	0	0	0	SP9_E13.5_BG_WT_1_peak_331	26	6.77583	9.87261	22.3027		0	0	H3K27ac_E13.5_BG_WT_NKX_1_peak_13159	2.10999	2.02095		0	0		0	0		0	0	H3K27me3_E13.5_BG_WT_NKX_2_peak_23194	1.69614	1.41119	H3K4me1_BG_WT_DLX_peak_11529	2.33824	2.55431	H3K4me1_E13.5_BG_WT_NKX_1_peak_11846	2.59103	3.24382	H3K4me1_E13.5_BG_WT_NKX_2_peak_19550	1.90997	1.66167	H3K4me1_E13.5_BG_WT_NKX_3_peak_17335	3.02359	3.77416		0	0		0	0		0	0		0	0		0	0	4_D	NA	NA	outside	NA	281	4	hmm.304029
chr1	122357035	122357389	355	*	1	Ddx18	787054	Ddx18	789159	Ddx18	789054	Ddx18	803039	Ddx18	789054	Ddx18	789244	Intergenic	Ddx18	Merged.2138	NA	NA	NA	NA	NA	NA	NA	NA	ARX_E13.5_BG_WT_3_peak_186	13	5.20532	6.57546	10.6586		0	0	0	0		0	0	0	0	DLX2_E13.5_BG_WT_1_peak_701	18.55	2.5256	5.95755	11.2187	DLX5_E13.5_BG_WT_2_peak_218	14	1.68587	3.1549	5.01486	GSX2_E13.5_BG_WT_1_peak_207	14	2.60983	4.3792	7.32774		0	0	0	0	NKX2.1_E13.5_BG_WT_2_peak_284	27	5.43236	8.62306	20.5797		0	0	0	0	OTX2_E13.5_BG_WT_3_peak_82	18	3.73598	5.97806	11.5571	PBX1_E13.5_BG_WT_1_peak_157	28	2.87118	5.36138	14.1067		0	0	0	0		0	0	H3K27ac_E13.5_BG_WT_NKX_1_peak_13168	2.06089	1.92455		0	0	H3K27me3_BG_WT_DLX_peak_8950	3.73585	6.23696	H3K27me3_E13.5_BG_WT_NKX_1_peak_21738	2.55128	3.17403	H3K27me3_E13.5_BG_WT_NKX_2_peak_23240	2.30718	2.72661		0	0		0	0		0	0	H3K4me1_E13.5_BG_WT_NKX_3_peak_17350	3.4553	4.54045	H3K4me3_BG_WT_DLX_peak_3975	2.78751	3.42498	H3K4me3_E13.5_BG_WT_NKX_1_peak_3385	3.01908	3.31526	H3K4me3_E13.5_BG_WT_NKX_2_peak_19120	2.77038	2.8883	H3K4me3_E13.5_BG_WT_NKX_3_peak_2997	4.77122	6.73597	H3K4me3_E13.5_BG_WT_NKX_4_peak_2783	4.45956	6.01252	5_D	NA	NA	outside	NA	189	5	hmm.304043
chr1	123107459	123107677	219	*	1	Dpp10	937682	Dpp10	226571	Dpp10	937766	Dpp10	224460	Dpp10	224460	Dpp10	226706	Intergenic	Dpp10	Merged.2140	351	362	409	309	NA	NA	NA	NA		0	0	0	0		0	0	0	0		0	0	0	0		0	0	0	0		0	0	0	0		0	0	0	0	LHX6_E13.5_BG_WT_3_peak_107	19	3.70311	6.02461	12.0343		0	0	0	0		0	0	0	0		0	0	0	0		0	0	0	0		0	0	0	0		0	0		0	0		0	0		0	0		0	0		0	0		0	0		0	0	H3K4me1_E13.5_BG_WT_NKX_2_peak_19617	2.37538	2.46265		0	0		0	0		0	0		0	0		0	0		0	0	10_D	NA	NA	outside	NA	219	7	hmm.304075
chr1	123390814	123391119	306	*	1	Dpp10	654240	Dpp10	5800	Dpp10	654324	Dpp10	56565	Dpp10	5800	Dpp10	0	Intronic	Dpp10	Merged.2141	443	492	536	253	NA	NA	NA	NA		0	0	0	0		0	0	0	0		0	0	0	0		0	0	0	0		0	0	0	0		0	0	0	0	LHX6_E13.5_BG_WT_3_peak_108	12	2.33881	3.916	5.97347		0	0	0	0		0	0	0	0		0	0	0	0		0	0	0	0		0	0	0	0		0	0	H3K27ac_E13.5_BG_WT_NKX_1_peak_13193	3.08091	4.06595		0	0		0	0		0	0		0	0		0	0	H3K4me1_E13.5_BG_WT_NKX_1_peak_11873	2.42399	2.65823		0	0	H3K4me1_E13.5_BG_WT_NKX_3_peak_17409	1.78054	1.4392		0	0		0	0		0	0		0	0		0	0	10_D	NA	NA	outside	NA	306	7	hmm.304083
chr1	123919156	123919383	228	*	1	Dpp10	125976	Dpp10	13979	Dpp10	126060	Dpp10	584907	Dpp10	13979	Dpp10	0	Intronic	Dpp10	Merged.2143	NA	NA	NA	NA	NA	NA	NA	NA		0	0	0	0		0	0	0	0	DLX1_E13.5_BG_WT_4_peak_279	20.81	4.94813	7.56215	14.709		0	0	0	0		0	0	0	0		0	0	0	0		0	0	0	0		0	0	0	0		0	0	0	0		0	0	0	0		0	0	0	0		0	0	0	0		0	0		0	0		0	0		0	0		0	0		0	0		0	0		0	0		0	0		0	0		0	0		0	0		0	0		0	0		0	0	6_D	NA	NA	outside	NA	228	7	hmm.304089
chr1	124041653	124041851	199	*	1	Dpp10	3508	Dpp10	3520	Dpp10	3592	Dpp10	707404	Dpp10	3520	Dpp10	0	Intronic	Dpp10	Merged.2144	418	458	383	22	NA	NA	NA	NA		0	0	0	0		0	0	0	0		0	0	0	0		0	0	0	0		0	0	0	0		0	0	0	0		0	0	0	0	NKX2.1_E13.5_BG_WT_2_peak_285	16	3.21917	5.23543	9.49191		0	0	0	0		0	0	0	0		0	0	0	0		0	0	0	0		0	0		0	0		0	0		0	0		0	0		0	0		0	0		0	0		0	0		0	0		0	0		0	0	H3K4me3_E13.5_BG_WT_NKX_2_peak_19316	1.42772	1.00072		0	0		0	0	5_D	NA	NA	outside	NA	199	7	hmm.304101
chr1	124526192	124526555	364	*	1	Dpp10	478632	Dpp10	480748	Dpp10	480632	Actr3	866349	Dpp10	480632	Dpp10	480820	Intergenic	Dpp10	Merged.2147	449	469	396	302	NA	NA	NA	NA		0	0	0	0		0	0	0	0		0	0	0	0		0	0	0	0		0	0	0	0		0	0	0	0		0	0	0	0		0	0	0	0		0	0	0	0		0	0	0	0	PBX1_E13.5_BG_WT_1_peak_158	22	2.25593	4.25213	9.42007	SP9_E13.5_BG_WT_1_peak_332	26	6.77583	9.87261	22.3027		0	0	H3K27ac_E13.5_BG_WT_NKX_1_peak_13233	2.43103	2.63295		0	0		0	0		0	0		0	0	H3K4me1_BG_WT_DLX_peak_11586	2.24342	2.32716	H3K4me1_E13.5_BG_WT_NKX_1_peak_11912	2.45465	2.82224	H3K4me1_E13.5_BG_WT_NKX_2_peak_19736	2.46161	2.71533	H3K4me1_E13.5_BG_WT_NKX_3_peak_17505	2.5702	2.82127		0	0		0	0		0	0		0	0		0	0	4_D	NA	NA	outside	NA	364	4	hmm.304135
chr1	124576515	124576949	435	*	1	Dpp10	528955	Dpp10	531071	Dpp10	530955	Actr3	815955	Dpp10	530955	Dpp10	531143	Intergenic	Dpp10	Merged.2148	429	434	324	174	NA	NA	NA	NA		0	0	0	0		0	0	0	0	DLX1_E13.5_BG_WT_4_peak_280	17.84	4.24193	6.53137	11.6262		0	0	0	0		0	0	0	0		0	0	0	0		0	0	0	0		0	0	0	0		0	0	0	0		0	0	0	0	PBX1_E13.5_BG_WT_1_peak_159	21	2.15339	4.06725	8.69854	SP9_E13.5_BG_WT_1_peak_333	47	12.2486	17.5513	50.3473		0	0		0	0		0	0		0	0		0	0	H3K27me3_E13.5_BG_WT_NKX_2_peak_23516	1.49095	1.06356	H3K4me1_BG_WT_DLX_peak_11590	1.73851	1.23335		0	0		0	0	H3K4me1_E13.5_BG_WT_NKX_3_peak_17508	1.96646	1.73113		0	0		0	0		0	0		0	0		0	0	4_D	NA	NA	outside	NA	349	4	hmm.304139
chr1	124652179	124652732	554	*	1	Dpp10	604619	Dpp10	606735	Dpp10	606619	Actr3	740172	Dpp10	606619	Dpp10	606807	Intergenic	Dpp10	Merged.2150	526	531	552	399	NA	NA	NA	NA		0	0	0	0		0	0	0	0		0	0	0	0	DLX2_E13.5_BG_WT_1_peak_703	14.43	1.96466	4.70138	7.66885		0	0	0	0		0	0	0	0		0	0	0	0		0	0	0	0		0	0	0	0		0	0	0	0		0	0	0	0	SP9_E13.5_BG_WT_1_peak_334	15	3.90913	5.85044	10.1995		0	0	H3K27ac_E13.5_BG_WT_NKX_1_peak_13237	3.80155	5.99764		0	0		0	0		0	0		0	0	H3K4me1_BG_WT_DLX_peak_11598	2.24129	2.34143	H3K4me1_E13.5_BG_WT_NKX_1_peak_11919	2.30141	2.37051	H3K4me1_E13.5_BG_WT_NKX_2_peak_19750	1.66518	1.27659	H3K4me1_E13.5_BG_WT_NKX_3_peak_17520	2.12358	1.98813		0	0		0	0	H3K4me3_E13.5_BG_WT_NKX_2_peak_19386	1.62047	1.23849	H3K4me3_E13.5_BG_WT_NKX_3_peak_3014	2.19784	2.01938	H3K4me3_E13.5_BG_WT_NKX_4_peak_2797	2.1741	1.97375	4_D	NA	NA	outside	NA	554	4	hmm.304149
chr1	124655949	124656147	199	*	1	Dpp10	608389	Dpp10	610505	Dpp10	610389	Actr3	736757	Dpp10	610389	Dpp10	610577	Intergenic	Dpp10	Merged.2151	423	430	416	274	NA	NA	NA	NA		0	0	0	0		0	0	0	0		0	0	0	0		0	0	0	0		0	0	0	0		0	0	0	0		0	0	0	0		0	0	0	0		0	0	0	0		0	0	0	0		0	0	0	0	SP9_E13.5_BG_WT_1_peak_335	12	3.12731	4.75348	7.38045		0	0		0	0	H3K27ac_E13.5_BG_WT_NKX_2_peak_10632	2.09191	1.97242		0	0	H3K27me3_E13.5_BG_WT_NKX_1_peak_21936	1.81433	1.58264		0	0	H3K4me1_BG_WT_DLX_peak_11599	2.09429	1.9796	H3K4me1_E13.5_BG_WT_NKX_1_peak_11920	2.13747	2.0074	H3K4me1_E13.5_BG_WT_NKX_2_peak_19753	2.19797	2.14512	H3K4me1_E13.5_BG_WT_NKX_3_peak_17521	1.81567	1.49256		0	0		0	0		0	0		0	0		0	0	13_D	NA	NA	outside	NA	147	4	hmm.304151
chr1	124880256	124880477	222	*	1	Actr3	555050	Actr3	513517	Actr3	554851	Actr3	512427	Actr3	512427	Actr3	513613	Intergenic	Actr3	Merged.2152	NA	NA	NA	NA	NA	NA	NA	NA		0	0	0	0		0	0	0	0	DLX1_E13.5_BG_WT_4_peak_281	20.81	4.94813	7.56215	14.709		0	0	0	0		0	0	0	0		0	0	0	0		0	0	0	0		0	0	0	0		0	0	0	0		0	0	0	0		0	0	0	0		0	0	0	0		0	0		0	0		0	0		0	0		0	0		0	0		0	0		0	0		0	0		0	0		0	0		0	0		0	0		0	0		0	0	6_D	NA	NA	outside	NA	222	7	hmm.304161
chr1	125351359	125351948	590	*	1	Actr3	83579	Actr3	42046	Actr3	83380	Actr3	40956	Actr3	40956	Actr3	42142	Intergenic	Actr3	Merged.2155	471	492	469	144	NA	NA	NA	NA	ARX_E13.5_BG_WT_3_peak_187	31	12.4127	15.0296	34.2076		0	0	0	0	DLX1_E13.5_BG_WT_4_peak_282	38.65	9.19006	13.7468	36.3745	DLX2_E13.5_BG_WT_1_peak_704	96.17	13.0936	29.6155	118.223	DLX5_E13.5_BG_WT_2_peak_219	38	4.57593	8.20275	25.4899		0	0	0	0		0	0	0	0	NKX2.1_E13.5_BG_WT_2_peak_286	16	3.21917	5.23543	9.49191		0	0	0	0		0	0	0	0	PBX1_E13.5_BG_WT_1_peak_160	19	1.9483	3.6975	7.31302	SP9_E13.5_BG_WT_1_peak_336	58	15.1153	21.5735	66.7664	H3K27ac_BG_WT_DLX_peak_16620	2.33993	2.97386	H3K27ac_E13.5_BG_WT_NKX_1_peak_13278	6.27729	14.2877	H3K27ac_E13.5_BG_WT_NKX_2_peak_10678	2.74609	3.48973		0	0	H3K27me3_E13.5_BG_WT_NKX_1_peak_22071	1.73475	1.44179	H3K27me3_E13.5_BG_WT_NKX_2_peak_23668	1.72751	1.46346	H3K4me1_BG_WT_DLX_peak_11634	3.98138	7.8378	H3K4me1_E13.5_BG_WT_NKX_1_peak_11946	3.06333	4.51872	H3K4me1_E13.5_BG_WT_NKX_2_peak_19834	2.32807	2.38749	H3K4me1_E13.5_BG_WT_NKX_3_peak_17585	2.39019	2.49013	H3K4me3_BG_WT_DLX_peak_3987	2.51145	2.87876		0	0	H3K4me3_E13.5_BG_WT_NKX_2_peak_19498	1.70989	1.36421	H3K4me3_E13.5_BG_WT_NKX_3_peak_3017	2.50852	2.53534		0	0	1_D	NA	NA	outside	NA	548	3	hmm.304210
chr1	125375824	125376029	206	*	1	Actr3	59498	Actr3	17965	Actr3	59299	Actr3	16875	Actr3	16875	Actr3	18061	Intergenic	Actr3	Merged.2156	NA	NA	NA	NA	NA	NA	NA	NA		0	0	0	0		0	0	0	0		0	0	0	0		0	0	0	0		0	0	0	0		0	0	0	0		0	0	0	0		0	0	0	0		0	0	0	0		0	0	0	0		0	0	0	0	SP9_E13.5_BG_WT_1_peak_337	12	3.12731	4.75348	7.38045		0	0		0	0		0	0		0	0	H3K27me3_E13.5_BG_WT_NKX_1_peak_22080	1.98325	1.87661	H3K27me3_E13.5_BG_WT_NKX_2_peak_23671	1.92735	1.80181	H3K4me1_BG_WT_DLX_peak_11641	2.47114	2.90398	H3K4me1_E13.5_BG_WT_NKX_1_peak_11953	2.22753	2.24747	H3K4me1_E13.5_BG_WT_NKX_2_peak_19841	1.72667	1.36922	H3K4me1_E13.5_BG_WT_NKX_3_peak_17591	2.68611	3.01562		0	0		0	0		0	0		0	0		0	0	13_D	NA	NA	outside	NA	176	8	hmm.304221
chr1	125435591	125436145	555	*	1	Actr3	0	Actr3	262	Actr3	0	Actr3	41596	Actr3	0	Actr3	0	Promoter	Actr3	Merged.2158	554	575	576	237	NA	NA	NA	NA		0	0	0	0		0	0	0	0		0	0	0	0	DLX2_E13.5_BG_WT_1_peak_705	17.86	2.43166	5.74819	10.2952		0	0	0	0		0	0	0	0		0	0	0	0		0	0	0	0		0	0	0	0		0	0	0	0		0	0	0	0		0	0	0	0	H3K27ac_BG_WT_DLX_peak_16640	3.50624	6.46575	H3K27ac_E13.5_BG_WT_NKX_1_peak_13294	8.04677	20.2205	H3K27ac_E13.5_BG_WT_NKX_2_peak_10697	4.583	9.34492	H3K27me3_BG_WT_DLX_peak_9042	4.31422	7.65342		0	0		0	0	H3K4me1_BG_WT_DLX_peak_11652	3.84939	7.17503	H3K4me1_E13.5_BG_WT_NKX_1_peak_11967	5.54768	12.5549	H3K4me1_E13.5_BG_WT_NKX_2_peak_19861	2.97391	3.72646	H3K4me1_E13.5_BG_WT_NKX_3_peak_17606	2.75003	3.20539	H3K4me3_BG_WT_DLX_peak_3991	11.6472	35.4633	H3K4me3_E13.5_BG_WT_NKX_1_peak_3422	19.8683	53.6602	H3K4me3_E13.5_BG_WT_NKX_2_peak_19519	17.2448	44.7014	H3K4me3_E13.5_BG_WT_NKX_3_peak_3021	13.9231	36.7559	H3K4me3_E13.5_BG_WT_NKX_4_peak_2801	14.1594	36.1942	7_P	NA	NA	outside	NA	345	1	hmm.304250
chr1	125639353	125640242	890	*	1	Gpr39	34753	Gpr39	37094	Gpr39	36753	Slc35f5	43668	Gpr39	36753	Gpr39	37950	Intergenic	Gpr39	Merged.2162	518	494	494	129	NA	NA	NA	NA		0	0	0	0		0	0	0	0	DLX1_E13.5_BG_WT_4_peak_284	15.86	3.77113	5.84418	9.68528	DLX2_E13.5_BG_WT_1_peak_706a	35.03	4.76937	10.9822	29.6403	DLX5_E13.5_BG_WT_2_peak_220	22	2.64922	4.83752	10.7551		0	0	0	0		0	0	0	0		0	0	0	0		0	0	0	0		0	0	0	0		0	0	0	0		0	0	0	0	H3K27ac_BG_WT_DLX_peak_16679	1.67833	1.41176	H3K27ac_E13.5_BG_WT_NKX_1_peak_13318	4.07608	7.30098	H3K27ac_E13.5_BG_WT_NKX_2_peak_10712	2.5489	3.12151		0	0	H3K27me3_E13.5_BG_WT_NKX_1_peak_22166	2.09622	2.11108		0	0	H3K4me1_BG_WT_DLX_peak_11674	4.61414	10.8571	H3K4me1_E13.5_BG_WT_NKX_1_peak_11989	4.62143	9.66836	H3K4me1_E13.5_BG_WT_NKX_2_peak_19907	3.06382	4.00885	H3K4me1_E13.5_BG_WT_NKX_3_peak_17644	3.28935	4.39225	H3K4me3_BG_WT_DLX_peak_3997	3.3818	4.8007	H3K4me3_E13.5_BG_WT_NKX_1_peak_3429	2.73882	2.95513	H3K4me3_E13.5_BG_WT_NKX_2_peak_19571	2.25456	2.17093	H3K4me3_E13.5_BG_WT_NKX_3_peak_3025	3.00034	3.38578	H3K4me3_E13.5_BG_WT_NKX_4_peak_2805	2.4148	2.37713	3_D	88	12	PSC	88	442	3	hmm.304295
chr1	125730319	125730517	199	*	1	Gpr39	53123	Gpr39	52126	Gpr39	52982	Slc35f5	134634	Gpr39	52126	Gpr39	0	Intronic	Gpr39	Merged.2163	248	247	NA	42	NA	NA	NA	NA		0	0	0	0		0	0	0	0		0	0	0	0	DLX2_E13.5_BG_WT_1_peak_707	15.8	2.15118	5.1201	8.51893		0	0	0	0		0	0	0	0		0	0	0	0		0	0	0	0		0	0	0	0		0	0	0	0		0	0	0	0		0	0	0	0	H3K27ac_BG_WT_DLX_peak_16714	2.11885	2.35967	H3K27ac_E13.5_BG_WT_NKX_1_peak_13333	2.35648	2.4775	H3K27ac_E13.5_BG_WT_NKX_2_peak_10727	2.2644	2.34568		0	0		0	0		0	0	H3K4me1_BG_WT_DLX_peak_11691	3.9945	7.90371	H3K4me1_E13.5_BG_WT_NKX_1_peak_12003	3.88321	6.64241	H3K4me1_E13.5_BG_WT_NKX_2_peak_19934	2.81332	3.40322	H3K4me1_E13.5_BG_WT_NKX_3_peak_17663	2.8322	3.35705	H3K4me3_BG_WT_DLX_peak_3999	1.96652	1.75416		0	0		0	0		0	0		0	0	8_D	NA	NA	inside	88	199	3	hmm.304329
chr1	125910498	125911195	698	*	1	Lypd1	819	Lypd1	0	Lypd1	695	Nckap5	2440	Lypd1	0	Lypd1	0	Intronic	Lypd1	Merged.2165	613	649	588	148	NA	NA	NA	NA		0	0	0	0		0	0	0	0		0	0	0	0	DLX2_E13.5_BG_WT_1_peak_708	23.36	3.18049	7.42309	16.1465		0	0	0	0	GSX2_E13.5_BG_WT_1_peak_208	16	2.98267	4.96309	9.00107		0	0	0	0		0	0	0	0		0	0	0	0		0	0	0	0		0	0	0	0	SP9_E13.5_BG_WT_1_peak_338b	16	4.16974	6.21609	11.1933	H3K27ac_BG_WT_DLX_peak_16773	3.53258	6.58992	H3K27ac_E13.5_BG_WT_NKX_1_peak_13367	4.56792	8.24469	H3K27ac_E13.5_BG_WT_NKX_2_peak_10765	3.38355	5.19525	H3K27me3_BG_WT_DLX_peak_9096	5.88713	13.2592	H3K27me3_E13.5_BG_WT_NKX_1_peak_22273	3.2786	5.19036	H3K27me3_E13.5_BG_WT_NKX_2_peak_23851	2.6541	3.56892	H3K4me1_BG_WT_DLX_peak_11727	7.05041	20.3884	H3K4me1_E13.5_BG_WT_NKX_1_peak_12039	5.63853	12.7343	H3K4me1_E13.5_BG_WT_NKX_2_peak_19978	2.7049	3.18001	H3K4me1_E13.5_BG_WT_NKX_3_peak_17725	2.59238	2.85042	H3K4me3_BG_WT_DLX_peak_4010	13.7635	44.8113	H3K4me3_E13.5_BG_WT_NKX_1_peak_3442	14.7102	35.4823	H3K4me3_E13.5_BG_WT_NKX_2_peak_19635	10.1452	22.6298	H3K4me3_E13.5_BG_WT_NKX_3_peak_3035	10.7734	24.9268	H3K4me3_E13.5_BG_WT_NKX_4_peak_2816	12.6389	29.7946	4_D	88	12	PSC	88	502	5	hmm.304403
chr1	126011519	126012042	524	*	1	Lypd1	97304	Nckap5	2528	Lypd1	99304	Nckap5	96514	Nckap5	2528	Nckap5	0	Intergenic	Lypd1	Merged.2167	500	488	496	256	NA	NA	NA	NA	ARX_E13.5_BG_WT_3_peak_188	19	7.60778	9.39351	17.7977		0	0	0	0	DLX1_E13.5_BG_WT_4_peak_285	14.87	3.53574	5.50059	8.75304	DLX2_E13.5_BG_WT_1_peak_709	40.53	5.5182	12.6571	35.8069	DLX5_E13.5_BG_WT_2_peak_221	18	2.16755	3.99621	7.70992		0	0	0	0		0	0	0	0		0	0	0	0		0	0	0	0		0	0	0	0		0	0	0	0	SP9_E13.5_BG_WT_1_peak_339	30	7.81827	11.3352	27.2273	H3K27ac_BG_WT_DLX_peak_16813	1.61212	1.28768	H3K27ac_E13.5_BG_WT_NKX_1_peak_13398	2.35108	2.50714		0	0		0	0		0	0		0	0	H3K4me1_BG_WT_DLX_peak_11749	3.39965	5.70066	H3K4me1_E13.5_BG_WT_NKX_1_peak_12060	2.78172	3.6245	H3K4me1_E13.5_BG_WT_NKX_2_peak_20010	2.36262	2.46742	H3K4me1_E13.5_BG_WT_NKX_3_peak_17756	2.25672	2.2228		0	0		0	0	H3K4me3_E13.5_BG_WT_NKX_2_peak_19669	1.91478	1.63245		0	0		0	0	2_D	NA	NA	inside	88	524	4	hmm.304449
chr1	126120604	126120858	255	*	1	Lypd1	206389	Nckap5	3184	Lypd1	208389	Nckap5	205599	Nckap5	3184	Nckap5	0	Intergenic	Lypd1	Merged.2169	438	495	434	220	NA	NA	NA	NA		0	0	0	0		0	0	0	0		0	0	0	0	DLX2_E13.5_BG_WT_1_peak_710	14.43	1.96466	4.70138	7.66885		0	0	0	0		0	0	0	0		0	0	0	0		0	0	0	0		0	0	0	0		0	0	0	0		0	0	0	0		0	0	0	0	H3K27ac_BG_WT_DLX_peak_16852	1.72054	1.48513	H3K27ac_E13.5_BG_WT_NKX_1_peak_13435	2.33998	2.49416	H3K27ac_E13.5_BG_WT_NKX_2_peak_10801	2.18312	2.15206		0	0		0	0		0	0	H3K4me1_BG_WT_DLX_peak_11773	5.98136	15.9786	H3K4me1_E13.5_BG_WT_NKX_1_peak_12085	4.58558	9.72427	H3K4me1_E13.5_BG_WT_NKX_2_peak_20054	3.51404	4.9485	H3K4me1_E13.5_BG_WT_NKX_3_peak_17804	3.30906	4.37654	H3K4me3_BG_WT_DLX_peak_4021	2.22406	2.19991		0	0		0	0		0	0	H3K4me3_E13.5_BG_WT_NKX_4_peak_2824	2.02908	1.76593	16_D	NA	NA	inside	88	255	4	hmm.304492
chr1	126208996	126209328	333	*	1	Nckap5	283399	Nckap5	13280	Nckap5	239128	Nckap5	293991	Nckap5	13280	Nckap5	0	Intronic	Nckap5	Merged.2173	582	567	565	283	NA	NA	NA	NA		0	0	0	0		0	0	0	0		0	0	0	0	DLX2_E13.5_BG_WT_1_peak_711	20.61	2.80607	6.58564	13.1306		0	0	0	0		0	0	0	0		0	0	0	0		0	0	0	0		0	0	0	0		0	0	0	0		0	0	0	0		0	0	0	0	H3K27ac_BG_WT_DLX_peak_16876	1.93195	1.92199	H3K27ac_E13.5_BG_WT_NKX_1_peak_13455	2.20731	2.20116	H3K27ac_E13.5_BG_WT_NKX_2_peak_10817	2.21142	2.22534		0	0		0	0		0	0	H3K4me1_BG_WT_DLX_peak_11792	3.76453	7.13518	H3K4me1_E13.5_BG_WT_NKX_1_peak_12098	3.013	4.29781	H3K4me1_E13.5_BG_WT_NKX_2_peak_20082	2.74017	3.20685	H3K4me1_E13.5_BG_WT_NKX_3_peak_17830	3.00803	3.73784		0	0	H3K4me3_E13.5_BG_WT_NKX_1_peak_3460	1.86656	1.53808		0	0		0	0		0	0	7_D	NA	NA	inside	88	333	4	hmm.304520
chr1	126282181	126282451	271	*	1	Nckap5	210276	Nckap5	23702	Nckap5	166005	Nckap5	367176	Nckap5	23702	Nckap5	0	Intronic	Nckap5	Merged.2174	560	572	588	188	NA	NA	NA	NA		0	0	0	0		0	0	0	0		0	0	0	0		0	0	0	0	DLX5_E13.5_BG_WT_2_peak_222	18	2.16755	3.99621	7.70992		0	0	0	0		0	0	0	0		0	0	0	0		0	0	0	0		0	0	0	0		0	0	0	0		0	0	0	0	H3K27ac_BG_WT_DLX_peak_16904	1.60708	1.27841		0	0		0	0		0	0		0	0		0	0	H3K4me1_BG_WT_DLX_peak_11801	2.78476	3.70202		0	0	H3K4me1_E13.5_BG_WT_NKX_2_peak_20106	2.7076	3.25272	H3K4me1_E13.5_BG_WT_NKX_3_peak_17851	2.37984	2.46142		0	0		0	0		0	0		0	0		0	0	11_D	NA	NA	inside	88	271	4	hmm.304536
chr1	126294276	126294516	241	*	1	Nckap5	198211	Nckap5	35797	Nckap5	153940	Nckap5	379271	Nckap5	35797	Nckap5	0	Intronic	Nckap5	Merged.2175	620	616	586	220	NA	NA	NA	NA		0	0	0	0		0	0	0	0		0	0	0	0	DLX2_E13.5_BG_WT_1_peak_712	15.8	2.15118	5.1201	8.51893		0	0	0	0		0	0	0	0		0	0	0	0		0	0	0	0		0	0	0	0		0	0	0	0		0	0	0	0		0	0	0	0		0	0		0	0		0	0		0	0		0	0	H3K27me3_E13.5_BG_WT_NKX_2_peak_23976	1.90799	1.7735	H3K4me1_BG_WT_DLX_peak_11803	2.34836	2.63426		0	0	H3K4me1_E13.5_BG_WT_NKX_2_peak_20109	1.97226	1.76407		0	0		0	0		0	0		0	0		0	0		0	0	5_D	NA	NA	inside	88	241	4	hmm.304540
chr1	126299267	126299472	206	*	1	Nckap5	193255	Nckap5	40788	Nckap5	148984	Nckap5	384262	Nckap5	40788	Nckap5	0	Intronic	Nckap5	Merged.2176	473	489	505	890	NA	NA	NA	NA		0	0	0	0		0	0	0	0		0	0	0	0	DLX2_E13.5_BG_WT_1_peak_713	15.8	2.15118	5.1201	8.51893		0	0	0	0		0	0	0	0		0	0	0	0		0	0	0	0		0	0	0	0		0	0	0	0		0	0	0	0		0	0	0	0		0	0		0	0		0	0		0	0		0	0		0	0	H3K4me1_BG_WT_DLX_peak_11804	2.46943	3.00028		0	0		0	0		0	0		0	0		0	0		0	0		0	0		0	0	16_D	NA	NA	inside	88	206	4	hmm.304542
chr1	126390975	126391802	828	*	1	Nckap5	100925	Nckap5	8789	Nckap5	56654	Nckap5	475970	Nckap5	8789	Nckap5	0	Intronic	Nckap5	Merged.2177	542	544	447	276	NA	NA	NA	NA	ARX_E13.5_BG_WT_3_peak_189	44	17.618	21.1354	54.1839		0	0	0	0	DLX1_E13.5_BG_WT_4_peak_286	46.58	11.0756	16.4956	47.2796	DLX2_E13.5_BG_WT_1_peak_714	87.93	11.9718	27.1031	103.731	DLX5_E13.5_BG_WT_2_peak_223	60	7.22515	12.8299	50.2613		0	0	0	0	LHX6_E13.5_BG_WT_3_peak_109	15	2.92351	4.81969	8.41797	NKX2.1_E13.5_BG_WT_2_peak_287	31	6.23715	9.85493	25.1136		0	0	0	0		0	0	0	0	PBX1_E13.5_BG_WT_1_peak_161	23	2.35847	4.437	10.1597	SP9_E13.5_BG_WT_1_peak_340	114	29.7094	42.05	161.698	H3K27ac_BG_WT_DLX_peak_16934	2.78702	4.11934	H3K27ac_E13.5_BG_WT_NKX_1_peak_13500	2.62225	3.24292	H3K27ac_E13.5_BG_WT_NKX_2_peak_10848	2.70451	3.34321		0	0		0	0		0	0	H3K4me1_BG_WT_DLX_peak_11824	4.2419	8.96596	H3K4me1_E13.5_BG_WT_NKX_1_peak_12130	4.46534	8.84277	H3K4me1_E13.5_BG_WT_NKX_2_peak_20144	2.6914	3.23659	H3K4me1_E13.5_BG_WT_NKX_3_peak_17889	2.64	2.97109	H3K4me3_BG_WT_DLX_peak_4031	2.67146	3.07651	H3K4me3_E13.5_BG_WT_NKX_1_peak_3466	2.05973	1.81508	H3K4me3_E13.5_BG_WT_NKX_2_peak_19762	1.92577	1.64139	H3K4me3_E13.5_BG_WT_NKX_3_peak_3049	3.56525	4.45598	H3K4me3_E13.5_BG_WT_NKX_4_peak_2834	2.28851	2.14851	1_D	88	12	PSC	88	399	2	hmm.304580
chr1	126394294	126394570	277	*	1	Nckap5	98157	Nckap5	12108	Nckap5	53886	Nckap5	479289	Nckap5	12108	Nckap5	0	Intronic	Nckap5	Merged.2179	NA	NA	NA	NA	NA	NA	NA	NA		0	0	0	0		0	0	0	0	DLX1_E13.5_BG_WT_4_peak_287	36.67	8.71926	13.0597	33.7529	DLX2_E13.5_BG_WT_1_peak_715	18.55	2.5256	5.95755	11.2187		0	0	0	0		0	0	0	0		0	0	0	0		0	0	0	0		0	0	0	0		0	0	0	0		0	0	0	0		0	0	0	0	H3K27ac_BG_WT_DLX_peak_16936	1.96903	1.99287		0	0		0	0		0	0		0	0	H3K27me3_E13.5_BG_WT_NKX_2_peak_24012	1.72908	1.46843	H3K4me1_BG_WT_DLX_peak_11825	2.68275	3.50609		0	0		0	0	H3K4me1_E13.5_BG_WT_NKX_3_peak_17890	2.07974	1.92569		0	0		0	0		0	0		0	0		0	0	6_D	88	12	PSC	88	277	4	hmm.304582
chr1	126449579	126449777	199	*	1	Nckap5	42950	Nckap5	1061	Nckap5	1061	Nckap5	534574	Nckap5	1061	Nckap5	0	Intronic	Nckap5	Merged.2181	NA	NA	NA	NA	NA	NA	NA	NA		0	0	0	0		0	0	0	0		0	0	0	0		0	0	0	0		0	0	0	0		0	0	0	0		0	0	0	0	NKX2.1_E13.5_BG_WT_2_peak_288	13	2.61558	4.31153	6.92391		0	0	0	0		0	0	0	0		0	0	0	0		0	0	0	0	H3K27ac_BG_WT_DLX_peak_16958	2.45892	3.21366	H3K27ac_E13.5_BG_WT_NKX_1_peak_13514	2.90764	3.83231	H3K27ac_E13.5_BG_WT_NKX_2_peak_10869	2.5312	2.96402		0	0		0	0		0	0	H3K4me1_BG_WT_DLX_peak_11836	3.64631	6.93528	H3K4me1_E13.5_BG_WT_NKX_1_peak_12147	3.32262	5.35457	H3K4me1_E13.5_BG_WT_NKX_2_peak_20164	2.30889	2.40035	H3K4me1_E13.5_BG_WT_NKX_3_peak_17908	2.36994	2.48025	H3K4me3_BG_WT_DLX_peak_4035	1.99231	1.79151		0	0		0	0		0	0		0	0	5_D	88	12	PSC	88	199	3	hmm.304603
chr1	126573817	126574307	491	*	1	Nckap5	78889	Nckap5	45061	Nckap5	80889	Nckap5	658812	Nckap5	45061	Nckap5	0	Intronic	Nckap5	Merged.2182	568	540	543	539	NA	NA	NA	NA		0	0	0	0		0	0	0	0		0	0	0	0	DLX2_E13.5_BG_WT_1_peak_716	13.05	1.77677	4.28266	6.84622		0	0	0	0		0	0	0	0		0	0	0	0		0	0	0	0		0	0	0	0		0	0	0	0		0	0	0	0		0	0	0	0	H3K27ac_BG_WT_DLX_peak_17015	2.29311	2.81445	H3K27ac_E13.5_BG_WT_NKX_1_peak_13563	2.68564	3.16477	H3K27ac_E13.5_BG_WT_NKX_2_peak_10911	2.25175	2.34731		0	0	H3K27me3_E13.5_BG_WT_NKX_1_peak_22481	1.5929	1.21009		0	0	H3K4me1_BG_WT_DLX_peak_11871	4.61987	11.1187	H3K4me1_E13.5_BG_WT_NKX_1_peak_12186	3.73199	6.58942	H3K4me1_E13.5_BG_WT_NKX_2_peak_20210	2.79946	3.32413	H3K4me1_E13.5_BG_WT_NKX_3_peak_17960	2.6224	3.01071	H3K4me3_BG_WT_DLX_peak_4047	2.81293	3.3664		0	0		0	0	H3K4me3_E13.5_BG_WT_NKX_3_peak_3057	1.83813	1.49846	H3K4me3_E13.5_BG_WT_NKX_4_peak_2845	2.23577	2.06573	8_D	87	2	PSC	88	491	2	hmm.304675
chr1	126606331	126607119	789	*	1	Nckap5	111403	Nckap5	77575	Nckap5	88635	Nckap5	691326	Nckap5	77575	Nckap5	0	Intronic	Nckap5	Merged.2183	450	481	459	389	NA	NA	NA	NA		0	0	0	0		0	0	0	0		0	0	0	0		0	0	0	0		0	0	0	0		0	0	0	0		0	0	0	0	NKX2.1_E13.5_BG_WT_2_peak_289b	15	3.01798	4.92746	8.60952		0	0	0	0		0	0	0	0		0	0	0	0		0	0	0	0	H3K27ac_BG_WT_DLX_peak_17035	2.81218	4.21345	H3K27ac_E13.5_BG_WT_NKX_1_peak_13582	4.64354	8.56914	H3K27ac_E13.5_BG_WT_NKX_2_peak_10924	2.39975	2.65654		0	0	H3K27me3_E13.5_BG_WT_NKX_1_peak_22494	1.88656	1.71397		0	0	H3K4me1_BG_WT_DLX_peak_11877	3.77995	7.29977	H3K4me1_E13.5_BG_WT_NKX_1_peak_12192	3.57599	6.06716	H3K4me1_E13.5_BG_WT_NKX_2_peak_20226	2.67171	3.1242	H3K4me1_E13.5_BG_WT_NKX_3_peak_17972	2.5088	2.71025	H3K4me3_BG_WT_DLX_peak_4049	3.42451	4.77638	H3K4me3_E13.5_BG_WT_NKX_1_peak_3479	2.19638	2.0157	H3K4me3_E13.5_BG_WT_NKX_2_peak_19828	2.39987	2.48137	H3K4me3_E13.5_BG_WT_NKX_3_peak_3058	2.81499	3.07516	H3K4me3_E13.5_BG_WT_NKX_4_peak_2846	2.79147	2.96508	5_D	NA	NA	inside	88	469	2	hmm.304692
chr1	126683016	126684578	1563	*	1	Nckap5	145854	Nckap5	11107	Nckap5	11176	Nckap5	768011	Nckap5	11107	Nckap5	0	Intronic	Nckap5	Merged.2187	555	615	651	356	NA	NA	NA	NA		0	0	0	0		0	0	0	0		0	0	0	0		0	0	0	0		0	0	0	0		0	0	0	0		0	0	0	0		0	0	0	0		0	0	0	0	OTX2_E13.5_BG_WT_3_peak_83	11	2.2831	3.77562	5.49051		0	0	0	0		0	0	0	0	H3K27ac_BG_WT_DLX_peak_17064	3.16519	5.2085	H3K27ac_E13.5_BG_WT_NKX_1_peak_13613	5.89711	13.0954	H3K27ac_E13.5_BG_WT_NKX_2_peak_10950	2.95059	4.05551		0	0	H3K27me3_E13.5_BG_WT_NKX_1_peak_22516	2.18496	2.30435	H3K27me3_E13.5_BG_WT_NKX_2_peak_24111	1.58085	1.20665	H3K4me1_BG_WT_DLX_peak_11892	3.95207	8.05824	H3K4me1_E13.5_BG_WT_NKX_1_peak_12208	5.16747	11.5051	H3K4me1_E13.5_BG_WT_NKX_2_peak_20252	2.79432	3.42357	H3K4me1_E13.5_BG_WT_NKX_3_peak_17998	2.53205	2.76479	H3K4me3_BG_WT_DLX_peak_4053	3.93004	6.69712	H3K4me3_E13.5_BG_WT_NKX_1_peak_3482	3.52089	4.67887	H3K4me3_E13.5_BG_WT_NKX_2_peak_19845	2.53577	2.92044	H3K4me3_E13.5_BG_WT_NKX_3_peak_3062	4.2463	6.16667	H3K4me3_E13.5_BG_WT_NKX_4_peak_2849	3.63118	4.6091	9_D	NA	NA	inside	88	784	3	hmm.304723
chr1	126721872	126722198	327	*	1	Nckap5	108234	Nckap5	26117	Nckap5	26057	Mgat5	760527	Nckap5	26057	Nckap5	0	Intronic	Nckap5	Merged.2189	651	641	610	192	NA	NA	NA	NA		0	0	0	0		0	0	0	0		0	0	0	0		0	0	0	0		0	0	0	0		0	0	0	0		0	0	0	0		0	0	0	0		0	0	0	0		0	0	0	0		0	0	0	0	SP9_E13.5_BG_WT_1_peak_341	14	3.64852	5.48479	9.23157	H3K27ac_BG_WT_DLX_peak_17085	1.85411	1.75418	H3K27ac_E13.5_BG_WT_NKX_1_peak_13631	2.35737	2.5343		0	0	H3K27me3_BG_WT_DLX_peak_9131	1.96385	1.8021	H3K27me3_E13.5_BG_WT_NKX_1_peak_22531	1.73898	1.45114		0	0	H3K4me1_BG_WT_DLX_peak_11903	2.93741	4.6449	H3K4me1_E13.5_BG_WT_NKX_1_peak_12217	2.42762	2.69126	H3K4me1_E13.5_BG_WT_NKX_2_peak_20273	2.05677	1.913		0	0		0	0		0	0		0	0		0	0		0	0	13_D	88	12	PSC	88	198	3	hmm.304741
chr1	126726472	126727215	744	*	1	Nckap5	103217	Nckap5	30717	Nckap5	30657	Mgat5	755510	Nckap5	30657	Nckap5	0	Intronic	Nckap5	Merged.2191	498	476	400	45	NA	NA	NA	NA	ARX_E13.5_BG_WT_3_peak_190	13	5.20532	6.57546	10.6586		0	0	0	0	DLX1_E13.5_BG_WT_4_peak_288	10.9	2.59176	4.12621	5.31935	DLX2_E13.5_BG_WT_1_peak_717	34.35	4.67679	10.7729	28.4414		0	0	0	0		0	0	0	0		0	0	0	0		0	0	0	0		0	0	0	0		0	0	0	0		0	0	0	0	SP9_E13.5_BG_WT_1_peak_342	16	4.16974	6.21609	11.1933	H3K27ac_BG_WT_DLX_peak_17089	2.14234	2.3777	H3K27ac_E13.5_BG_WT_NKX_1_peak_13635	4.05334	6.67989	H3K27ac_E13.5_BG_WT_NKX_2_peak_10968	2.6035	3.09279		0	0		0	0	H3K27me3_E13.5_BG_WT_NKX_2_peak_24131	1.5561	1.16726	H3K4me1_BG_WT_DLX_peak_11905	4.38809	9.47836	H3K4me1_E13.5_BG_WT_NKX_1_peak_12220	3.25487	4.98201	H3K4me1_E13.5_BG_WT_NKX_2_peak_20277	3.40113	4.6996	H3K4me1_E13.5_BG_WT_NKX_3_peak_18016	2.54972	2.78407	H3K4me3_BG_WT_DLX_peak_4058	2.76363	3.29353		0	0	H3K4me3_E13.5_BG_WT_NKX_2_peak_19854	1.51517	1.10859		0	0	H3K4me3_E13.5_BG_WT_NKX_4_peak_2852	2.04686	1.79113	2_D	88	12	PSC	88	399	2	hmm.304747
chr1	126737600	126738023	424	*	1	Nckap5	92409	Nckap5	41845	Nckap5	41785	Mgat5	744702	Nckap5	41785	Nckap5	0	Intronic	Nckap5	Merged.2193	510	501	377	138	NA	NA	NA	NA		0	0	0	0		0	0	0	0		0	0	0	0	DLX2_E13.5_BG_WT_1_peak_718	19.23	2.61818	6.16691	12.1642		0	0	0	0		0	0	0	0		0	0	0	0	NKX2.1_E13.5_BG_WT_2_peak_290	26	5.23116	8.3151	19.4828		0	0	0	0		0	0	0	0		0	0	0	0		0	0	0	0	H3K27ac_BG_WT_DLX_peak_17094	3.1472	5.42767	H3K27ac_E13.5_BG_WT_NKX_1_peak_13642	4.91881	10.0144	H3K27ac_E13.5_BG_WT_NKX_2_peak_10975	3.07676	4.62381	H3K27me3_BG_WT_DLX_peak_9135	2.31445	2.53009	H3K27me3_E13.5_BG_WT_NKX_1_peak_22541	1.89385	1.75233	H3K27me3_E13.5_BG_WT_NKX_2_peak_24139	1.81278	1.64289	H3K4me1_BG_WT_DLX_peak_11910	4.64981	10.8325	H3K4me1_E13.5_BG_WT_NKX_1_peak_12225	4.23138	8.27173	H3K4me1_E13.5_BG_WT_NKX_2_peak_20283	2.73012	3.28587	H3K4me1_E13.5_BG_WT_NKX_3_peak_18023	2.85913	3.45054	H3K4me3_BG_WT_DLX_peak_4060	9.45011	26.8672	H3K4me3_E13.5_BG_WT_NKX_1_peak_3485	9.19158	19.5256	H3K4me3_E13.5_BG_WT_NKX_2_peak_19857	7.49618	16.0333	H3K4me3_E13.5_BG_WT_NKX_3_peak_3065	9.60221	21.3304	H3K4me3_E13.5_BG_WT_NKX_4_peak_2853	11.9682	27.599	5_D	88	12	PSC	88	400	1	hmm.304758
chr1	126799418	126799729	312	*	1	Nckap5	30703	Nckap5	103663	Nckap5	30587	Mgat5	682996	Nckap5	30587	Nckap5	0	Intronic	Nckap5	Merged.2198	437	451	451	284	NA	NA	NA	NA		0	0	0	0		0	0	0	0		0	0	0	0		0	0	0	0		0	0	0	0		0	0	0	0		0	0	0	0		0	0	0	0		0	0	0	0		0	0	0	0		0	0	0	0	SP9_E13.5_BG_WT_1_peak_343	14	3.64852	5.48479	9.23157	H3K27ac_BG_WT_DLX_peak_17111	2.40178	3.0282	H3K27ac_E13.5_BG_WT_NKX_1_peak_13653	2.5073	2.7945	H3K27ac_E13.5_BG_WT_NKX_2_peak_10990	2.46059	2.76281		0	0		0	0		0	0	H3K4me1_BG_WT_DLX_peak_11921	5.16107	12.4175	H3K4me1_E13.5_BG_WT_NKX_1_peak_12237	4.25167	7.81768	H3K4me1_E13.5_BG_WT_NKX_2_peak_20303	2.85156	3.47704	H3K4me1_E13.5_BG_WT_NKX_3_peak_18040	2.94325	3.63837	H3K4me3_BG_WT_DLX_peak_4063	3.05133	3.84745	H3K4me3_E13.5_BG_WT_NKX_1_peak_3489	2.28604	2.169	H3K4me3_E13.5_BG_WT_NKX_2_peak_19865	2.06325	1.83841	H3K4me3_E13.5_BG_WT_NKX_3_peak_3067	2.70914	2.83934	H3K4me3_E13.5_BG_WT_NKX_4_peak_2856	2.12476	1.90154	13_D	NA	NA	inside	88	312	2	hmm.304784
chr1	126805374	126805708	335	*	1	Nckap5	24724	Nckap5	109619	Nckap5	24608	Mgat5	677017	Nckap5	24608	Nckap5	0	Intronic	Nckap5	Merged.2199	NA	NA	NA	NA	NA	NA	NA	NA		0	0	0	0		0	0	0	0	DLX1_E13.5_BG_WT_4_peak_289	27.75	6.5983	9.96731	22.568	DLX2_E13.5_BG_WT_1_peak_719	32.29	4.39631	10.1448	26.0804		0	0	0	0		0	0	0	0		0	0	0	0		0	0	0	0		0	0	0	0		0	0	0	0		0	0	0	0		0	0	0	0		0	0		0	0		0	0		0	0		0	0		0	0		0	0		0	0		0	0		0	0		0	0		0	0		0	0		0	0		0	0	6_D	NA	NA	inside	88	335	8	hmm.304788
chr1	126830053	126831455	1403	*	1	Nckap5	0	Nckap5	134298	Nckap5	0	Mgat5	651270	Nckap5	0	Nckap5	0	Promoter	Nckap5	Merged.2201	719	722	666	861	NA	NA	NA	NA	ARX_E13.5_BG_WT_3_peak_191	16	6.40655	7.98448	14.1168		0	0	0	0	DLX1_E13.5_BG_WT_4_peak_290	17.84	4.24193	6.53137	11.6262	DLX2_E13.5_BG_WT_1_peak_720	57.7	7.85591	17.8912	58.5722		0	0	0	0	GSX2_E13.5_BG_WT_1_peak_209	73	13.6084	21.604	80.0861		0	0	0	0	NKX2.1_E13.5_BG_WT_2_peak_292	13	2.61558	4.31153	6.92391		0	0	0	0		0	0	0	0		0	0	0	0		0	0	0	0	H3K27ac_BG_WT_DLX_peak_17127	3.50405	6.74768	H3K27ac_E13.5_BG_WT_NKX_1_peak_13666	8.62875	24.5757	H3K27ac_E13.5_BG_WT_NKX_2_peak_11010	3.55465	5.88318	H3K27me3_BG_WT_DLX_peak_9142	3.09106	4.24776	H3K27me3_E13.5_BG_WT_NKX_1_peak_22572	2.43061	2.87197	H3K27me3_E13.5_BG_WT_NKX_2_peak_24172	2.06742	2.11283	H3K4me1_BG_WT_DLX_peak_11933	4.31318	9.14321	H3K4me1_E13.5_BG_WT_NKX_1_peak_12246	5.49892	12.7119	H3K4me1_E13.5_BG_WT_NKX_2_peak_20319	2.64917	3.04847	H3K4me1_E13.5_BG_WT_NKX_3_peak_18054	2.88298	3.47808	H3K4me3_BG_WT_DLX_peak_4068	10.8027	31.2013	H3K4me3_E13.5_BG_WT_NKX_1_peak_3493	11.5059	26.5156	H3K4me3_E13.5_BG_WT_NKX_2_peak_19879	10.2839	23.031	H3K4me3_E13.5_BG_WT_NKX_3_peak_3072	11.8497	27.2989	H3K4me3_E13.5_BG_WT_NKX_4_peak_2861	13.7719	32.5612	2_P	NA	NA	inside	88	1147	9	hmm.304811
chr1	127014953	127015786	834	*	1	Nckap5	182320	Mgat5	290989	Nckap5	184320	Mgat5	466939	Nckap5	184320	Nckap5	184636	Intergenic	Nckap5	Merged.2204	515	600	577	242	NA	NA	NA	NA	ARX_E13.5_BG_WT_3_peak_192	13	5.20532	6.57546	10.6586		0	0	0	0	DLX1_E13.5_BG_WT_4_peak_291	13.88	3.30034	5.157	7.84836	DLX2_E13.5_BG_WT_1_peak_721	25.42	3.46096	8.05117	18.2463	DLX5_E13.5_BG_WT_2_peak_224	16	1.92671	3.57556	6.31414		0	0	0	0	LHX6_E13.5_BG_WT_3_peak_110	15	2.92351	4.81969	8.41797	NKX2.1_E13.5_BG_WT_2_peak_293	16	3.21917	5.23543	9.49191		0	0	0	0		0	0	0	0		0	0	0	0	SP9_E13.5_BG_WT_1_peak_344	15	3.90913	5.85044	10.1995	H3K27ac_BG_WT_DLX_peak_17195	2.73026	3.97705	H3K27ac_E13.5_BG_WT_NKX_1_peak_13708	5.70491	11.889	H3K27ac_E13.5_BG_WT_NKX_2_peak_11056	2.94851	4.04104		0	0	H3K27me3_E13.5_BG_WT_NKX_1_peak_22648	1.66571	1.32881	H3K27me3_E13.5_BG_WT_NKX_2_peak_24262	1.6206	1.27322	H3K4me1_BG_WT_DLX_peak_11966	4.26282	9.46301	H3K4me1_E13.5_BG_WT_NKX_1_peak_12289	4.01876	7.46402	H3K4me1_E13.5_BG_WT_NKX_2_peak_20368	2.40396	2.54323	H3K4me1_E13.5_BG_WT_NKX_3_peak_18103	2.70471	3.08921	H3K4me3_BG_WT_DLX_peak_4083	2.73398	3.18883	H3K4me3_E13.5_BG_WT_NKX_1_peak_3499	3.09102	3.55274	H3K4me3_E13.5_BG_WT_NKX_2_peak_19916	2.51564	2.55074	H3K4me3_E13.5_BG_WT_NKX_3_peak_3082	3.46935	4.36856	H3K4me3_E13.5_BG_WT_NKX_4_peak_2869	2.86201	3.10206	2_D	89	10	PSC	89	599	2	hmm.304884
chr1	127103704	127104077	374	*	1	Mgat5	98908	Mgat5	202698	Mgat5	100908	Mgat5	378648	Mgat5	100908	Mgat5	101350	Intergenic	Mgat5	Merged.2205	NA	NA	NA	NA	NA	NA	NA	NA		0	0	0	0		0	0	0	0		0	0	0	0		0	0	0	0		0	0	0	0		0	0	0	0		0	0	0	0	NKX2.1_E13.5_BG_WT_2_peak_294	15	3.01798	4.92746	8.60952		0	0	0	0		0	0	0	0		0	0	0	0		0	0	0	0		0	0	H3K27ac_E13.5_BG_WT_NKX_1_peak_13713	2.33472	2.41724	H3K27ac_E13.5_BG_WT_NKX_2_peak_11064	2.04343	1.84021		0	0		0	0		0	0	H3K4me1_BG_WT_DLX_peak_11972	3.4374	5.82346	H3K4me1_E13.5_BG_WT_NKX_1_peak_12296	3.32882	5.18595	H3K4me1_E13.5_BG_WT_NKX_2_peak_20382	2.31291	2.35186	H3K4me1_E13.5_BG_WT_NKX_3_peak_18118	2.36372	2.41926		0	0		0	0		0	0		0	0	H3K4me3_E13.5_BG_WT_NKX_4_peak_2871	1.89634	1.5778	5_D	89	10	PSC	89	374	4	hmm.304899
chr1	127381759	127382015	257	*	1	Mgat5	176573	Mgat5	905	Mgat5	74983	Mgat5	100710	Mgat5	905	Mgat5	0	Intronic	Mgat5	Merged.2210	NA	NA	NA	NA	NA	NA	NA	NA		0	0	0	0		0	0	0	0	DLX1_E13.5_BG_WT_4_peak_292	16.85	4.00653	6.18778	10.6435		0	0	0	0		0	0	0	0		0	0	0	0		0	0	0	0		0	0	0	0		0	0	0	0		0	0	0	0		0	0	0	0		0	0	0	0		0	0	H3K27ac_E13.5_BG_WT_NKX_1_peak_13813	2.71191	3.5124	H3K27ac_E13.5_BG_WT_NKX_2_peak_11147	2.36491	2.58257		0	0		0	0		0	0	H3K4me1_BG_WT_DLX_peak_12054	4.30547	9.42776	H3K4me1_E13.5_BG_WT_NKX_1_peak_12374	3.82243	6.74761	H3K4me1_E13.5_BG_WT_NKX_2_peak_20507	2.55676	2.84595		0	0		0	0		0	0		0	0		0	0		0	0	6_D	NA	NA	inside	89	257	8	hmm.305029
chr1	127408997	127409275	279	*	1	Mgat5	203811	Mgat5	2851	Mgat5	102221	Mgat5	73450	Mgat5	2851	Mgat5	0	Intronic	Mgat5	Merged.2211	455	503	463	180	NA	NA	NA	NA		0	0	0	0		0	0	0	0		0	0	0	0	DLX2_E13.5_BG_WT_1_peak_722	21.98	2.9926	7.00436	14.1171		0	0	0	0		0	0	0	0		0	0	0	0		0	0	0	0		0	0	0	0		0	0	0	0		0	0	0	0		0	0	0	0	H3K27ac_BG_WT_DLX_peak_17359	2.39366	3.03047	H3K27ac_E13.5_BG_WT_NKX_1_peak_13827	3.25226	4.74091	H3K27ac_E13.5_BG_WT_NKX_2_peak_11155	2.40699	2.65987		0	0		0	0		0	0	H3K4me1_BG_WT_DLX_peak_12063	4.52355	9.9848	H3K4me1_E13.5_BG_WT_NKX_1_peak_12382	3.22293	4.85439	H3K4me1_E13.5_BG_WT_NKX_2_peak_20520	2.57746	2.89867	H3K4me1_E13.5_BG_WT_NKX_3_peak_18234	2.89922	3.51721	H3K4me3_BG_WT_DLX_peak_4102	2.38292	2.51682		0	0	H3K4me3_E13.5_BG_WT_NKX_2_peak_20007	1.43295	1.00717	H3K4me3_E13.5_BG_WT_NKX_3_peak_3090	2.41315	2.3571	H3K4me3_E13.5_BG_WT_NKX_4_peak_2876	2.12527	1.90423	16_D	89	10	PSC	89	199	2	hmm.305039
chr1	127420833	127421111	279	*	1	Mgat5	215647	Mgat5	8572	Mgat5	114057	Mgat5	61614	Mgat5	8572	Mgat5	0	Intronic	Mgat5	Merged.2214	530	532	508	81	NA	NA	NA	NA		0	0	0	0		0	0	0	0		0	0	0	0	DLX2_E13.5_BG_WT_1_peak_723	17.86	2.43166	5.74819	10.2952		0	0	0	0		0	0	0	0		0	0	0	0		0	0	0	0		0	0	0	0		0	0	0	0		0	0	0	0		0	0	0	0	H3K27ac_BG_WT_DLX_peak_17363	2.8147	4.3367	H3K27ac_E13.5_BG_WT_NKX_1_peak_13832	4.09259	7.05711	H3K27ac_E13.5_BG_WT_NKX_2_peak_11161	2.80687	3.73684		0	0	H3K27me3_E13.5_BG_WT_NKX_1_peak_22783	1.64007	1.28639		0	0	H3K4me1_BG_WT_DLX_peak_12067	4.24522	9.07835	H3K4me1_E13.5_BG_WT_NKX_1_peak_12387	4.08784	7.34492	H3K4me1_E13.5_BG_WT_NKX_2_peak_20525	3.00258	3.74827	H3K4me1_E13.5_BG_WT_NKX_3_peak_18240	2.30146	2.38765	H3K4me3_BG_WT_DLX_peak_4104	3.23865	4.25741		0	0		0	0	H3K4me3_E13.5_BG_WT_NKX_3_peak_3092	3.53834	4.45298		0	0	16_D	89	10	PSC	89	167	3	hmm.305051
chr1	127530922	127531907	986	*	1	Tmem163	145914	Tmem163	11480	Tmem163	145722	Tmem163	39322	Tmem163	11480	Tmem163	0	Intronic	Tmem163	Merged.2218	486	517	436	410	NA	NA	NA	NA	ARX_E13.5_BG_WT_3_peak_193b	18	7.20737	8.92383	16.5482	ASCL1_E13.5_BG_WT_2_peak_51	12	3.2306	4.85189	7.54175	DLX1_E13.5_BG_WT_4_peak_294	20.81	4.94813	7.56215	14.709	DLX2_E13.5_BG_WT_1_peak_724	92.74	12.6266	28.5687	111.736	DLX5_E13.5_BG_WT_2_peak_225	26	3.1309	5.67883	14.0924	GSX2_E13.5_BG_WT_1_peak_210	52	9.69367	15.4732	50.2718		0	0	0	0	NKX2.1_E13.5_BG_WT_2_peak_295	19	3.82277	6.15933	12.2807		0	0	0	0	OTX2_E13.5_BG_WT_3_peak_84	13	2.69821	4.40489	7.08542	PBX1_E13.5_BG_WT_1_peak_162	21	2.15339	4.06725	8.69854	SP9_E13.5_BG_WT_1_peak_345	36	9.38192	13.5291	35.0193	H3K27ac_BG_WT_DLX_peak_17416	3.08509	4.96862	H3K27ac_E13.5_BG_WT_NKX_1_peak_13871	6.28811	13.4348	H3K27ac_E13.5_BG_WT_NKX_2_peak_11189	3.16467	4.50221	H3K27me3_BG_WT_DLX_peak_9231	7.97068	20.4977		0	0	H3K27me3_E13.5_BG_WT_NKX_2_peak_24416	3.0298	4.43631	H3K4me1_BG_WT_DLX_peak_12099	4.71463	10.868	H3K4me1_E13.5_BG_WT_NKX_1_peak_12415	6.58528	16.4726	H3K4me1_E13.5_BG_WT_NKX_2_peak_20564	2.87771	3.60499	H3K4me1_E13.5_BG_WT_NKX_3_peak_18275	2.78896	3.26832	H3K4me3_BG_WT_DLX_peak_4119	6.45025	13.3737	H3K4me3_E13.5_BG_WT_NKX_1_peak_3524	5.05284	7.54243	H3K4me3_E13.5_BG_WT_NKX_2_peak_20043	3.79057	4.81029	H3K4me3_E13.5_BG_WT_NKX_3_peak_3099	4.81012	7.2726	H3K4me3_E13.5_BG_WT_NKX_4_peak_2884	4.69967	6.75877	1_D	89	10	PSC	89	878	2	hmm.305108
chr1	127556341	127556663	323	*	1	Tmem163	121158	Tmem163	3536	Tmem163	120966	Tmem163	64741	Tmem163	3536	Tmem163	0	Intronic	Tmem163	Merged.2222	541	551	549	522	NA	NA	NA	NA		0	0	0	0		0	0	0	0		0	0	0	0		0	0	0	0		0	0	0	0		0	0	0	0		0	0	0	0		0	0	0	0		0	0	0	0		0	0	0	0		0	0	0	0	SP9_E13.5_BG_WT_1_peak_346	9	2.34548	3.65652	4.84726	H3K27ac_BG_WT_DLX_peak_17426	2.63704	3.74017	H3K27ac_E13.5_BG_WT_NKX_1_peak_13877	3.78711	6.21303	H3K27ac_E13.5_BG_WT_NKX_2_peak_11198	2.55673	3.05838		0	0		0	0		0	0	H3K4me1_BG_WT_DLX_peak_12106	3.87518	7.85509	H3K4me1_E13.5_BG_WT_NKX_1_peak_12425	3.58843	6.43789	H3K4me1_E13.5_BG_WT_NKX_2_peak_20577	2.79807	3.2819	H3K4me1_E13.5_BG_WT_NKX_3_peak_18284	2.29303	2.31182	H3K4me3_BG_WT_DLX_peak_4125	1.68163	1.30217		0	0	H3K4me3_E13.5_BG_WT_NKX_2_peak_20056	1.57559	1.18314	H3K4me3_E13.5_BG_WT_NKX_3_peak_3102	2.35848	2.24456		0	0	13_D	89	10	PSC	89	323	3	hmm.305130
chr1	127773702	127774281	580	*	1	Ccnt2	0	Ccnt2	0	Ccnt2	0	Acmsd	6137	2900009J06Rik	0	2900009J06Rik	0	Promoter	2900009J06Rik	Merged.2226	708	683	653	271	NA	NA	NA	NA		0	0	0	0		0	0	0	0		0	0	0	0	DLX2_E13.5_BG_WT_1_peak_725	22.67	3.08654	7.21373	15.1226		0	0	0	0		0	0	0	0		0	0	0	0		0	0	0	0		0	0	0	0		0	0	0	0		0	0	0	0	SP9_E13.5_BG_WT_1_peak_347	27	7.03644	10.2383	23.5116	H3K27ac_BG_WT_DLX_peak_17469	5.57618	15.1246	H3K27ac_E13.5_BG_WT_NKX_1_peak_13904	11.2614	33.2193	H3K27ac_E13.5_BG_WT_NKX_2_peak_11224	3.94216	7.10041	H3K27me3_BG_WT_DLX_peak_9278	6.19506	13.7171	H3K27me3_E13.5_BG_WT_NKX_1_peak_22921	2.46024	2.85945	H3K27me3_E13.5_BG_WT_NKX_2_peak_24505	2.01452	2.00311		0	0	H3K4me1_E13.5_BG_WT_NKX_1_peak_12448	4.40202	8.90794		0	0		0	0	H3K4me3_BG_WT_DLX_peak_4134	14.863	47.181	H3K4me3_E13.5_BG_WT_NKX_1_peak_3536	22.4938	63.2179	H3K4me3_E13.5_BG_WT_NKX_2_peak_20107	19.2143	53.0772	H3K4me3_E13.5_BG_WT_NKX_3_peak_3108	19.3467	54.3896	H3K4me3_E13.5_BG_WT_NKX_4_peak_2894	18.7294	50.49	6_P	89	10	PSC	89	580	9	hmm.305188
chr1	128102297	128103397	1101	*	1	R3hdm1	0	Zranb3	0	Zranb3	0	R3hdm1	133361	Zranb3	0	Zranb3	0	Promoter	Zranb3	Merged.2229	666	702	644	288	NA	NA	NA	NA		0	0	0	0		0	0	0	0		0	0	0	0		0	0	0	0		0	0	0	0		0	0	0	0		0	0	0	0	NKX2.1_E13.5_BG_WT_2_peak_296	25	5.02996	8.00713	18.4017		0	0	0	0		0	0	0	0	PBX1_E13.5_BG_WT_1_peak_163	29	2.97372	5.54626	14.9419		0	0	0	0	H3K27ac_BG_WT_DLX_peak_17555	7.05129	22.3731	H3K27ac_E13.5_BG_WT_NKX_1_peak_13968	11.0349	31.9198	H3K27ac_E13.5_BG_WT_NKX_2_peak_11266	3.68317	6.11506	H3K27me3_BG_WT_DLX_peak_9290	5.86075	12.5951		0	0	H3K27me3_E13.5_BG_WT_NKX_2_peak_24560	1.62864	1.28271	H3K4me1_BG_WT_DLX_peak_12173	2.5141	3.15036	H3K4me1_E13.5_BG_WT_NKX_1_peak_12490	2.89416	3.89448	H3K4me1_E13.5_BG_WT_NKX_2_peak_20698	3.03865	3.82652	H3K4me1_E13.5_BG_WT_NKX_3_peak_18399	2.45167	2.61751	H3K4me3_BG_WT_DLX_peak_4151	11.9427	36.2737	H3K4me3_E13.5_BG_WT_NKX_1_peak_3551	15.9321	41.4239	H3K4me3_E13.5_BG_WT_NKX_2_peak_20181	17.0506	43.1543	H3K4me3_E13.5_BG_WT_NKX_3_peak_3120	16.0278	40.4288	H3K4me3_E13.5_BG_WT_NKX_4_peak_2905	15.7678	39.383	5_P	NA	NA	inside	90	1101	9	hmm.305261
chr1	128243916	128244566	651	*	1	Ubxn4	0	Ubxn4	0	Ubxn4	0	R3hdm1	6180	Ubxn4	0	Ubxn4	0	Promoter	Ubxn4	Merged.2230	594	569	507	112	NA	NA	NA	NA		0	0	0	0		0	0	0	0		0	0	0	0	DLX2_E13.5_BG_WT_1_peak_726	13.05	1.77677	4.28266	6.84622		0	0	0	0		0	0	0	0		0	0	0	0		0	0	0	0		0	0	0	0		0	0	0	0		0	0	0	0		0	0	0	0	H3K27ac_BG_WT_DLX_peak_17568	6.1308	17.6827	H3K27ac_E13.5_BG_WT_NKX_1_peak_13975	7.95882	20.9065	H3K27ac_E13.5_BG_WT_NKX_2_peak_11270	3.59791	6.16615	H3K27me3_BG_WT_DLX_peak_9292	5.54776	11.796	H3K27me3_E13.5_BG_WT_NKX_1_peak_22996	1.634	1.27659		0	0	H3K4me1_BG_WT_DLX_peak_12187	3.564	6.63026	H3K4me1_E13.5_BG_WT_NKX_1_peak_12501	3.64098	6.01311	H3K4me1_E13.5_BG_WT_NKX_2_peak_20733	2.61892	2.97561	H3K4me1_E13.5_BG_WT_NKX_3_peak_18424	2.13452	2.01155	H3K4me3_BG_WT_DLX_peak_4154	14.2541	46.2986	H3K4me3_E13.5_BG_WT_NKX_1_peak_3553	15.2503	39.8007	H3K4me3_E13.5_BG_WT_NKX_2_peak_20203	16.8982	42.6191	H3K4me3_E13.5_BG_WT_NKX_3_peak_3122	14.2522	36.1346	H3K4me3_E13.5_BG_WT_NKX_4_peak_2909	13.9963	34.9575	7_P	89	10	PSC	89	366	9	hmm.305293
chr1	128372177	128372517	341	*	1	Mcm6	10520	Dars	0	Mcm6	12520	Dars	7943	Dars	0	Dars	0	Exon	Mcm6	Merged.2234	660	541	549	160	NA	NA	NA	NA		0	0	0	0		0	0	0	0		0	0	0	0		0	0	0	0	DLX5_E13.5_BG_WT_2_peak_226	25	3.01048	5.4685	13.2332		0	0	0	0		0	0	0	0		0	0	0	0		0	0	0	0		0	0	0	0		0	0	0	0		0	0	0	0		0	0	H3K27ac_E13.5_BG_WT_NKX_1_peak_13995	2.10526	2.0062		0	0		0	0		0	0		0	0	H3K4me1_BG_WT_DLX_peak_12202	2.08928	1.94734		0	0		0	0	H3K4me1_E13.5_BG_WT_NKX_3_peak_18443	2.75849	3.12416		0	0		0	0		0	0		0	0		0	0	17_D	91	8	PSC	91	223	8	hmm.305313
chr1	128400428	128401096	669	*	1	Dars	16120	Dars	4269	Dars	16121	Dars	11021	Dars	4269	Dars	0	Intronic	Dars	Merged.2235	588	635	371	620	NA	NA	NA	NA		0	0	0	0		0	0	0	0		0	0	0	0	DLX2_E13.5_BG_WT_1_peak_727	18.55	2.5256	5.95755	11.2187		0	0	0	0		0	0	0	0		0	0	0	0		0	0	0	0		0	0	0	0		0	0	0	0		0	0	0	0		0	0	0	0	H3K27ac_BG_WT_DLX_peak_17609	2.393	3.12668	H3K27ac_E13.5_BG_WT_NKX_1_peak_14000	3.94381	6.27895	H3K27ac_E13.5_BG_WT_NKX_2_peak_11287	2.4889	2.87822		0	0		0	0	H3K27me3_E13.5_BG_WT_NKX_2_peak_24598	1.64968	1.32931	H3K4me1_BG_WT_DLX_peak_12207	4.36904	9.66596	H3K4me1_E13.5_BG_WT_NKX_1_peak_12518	3.97442	7.08244	H3K4me1_E13.5_BG_WT_NKX_2_peak_20761	2.61689	2.96365	H3K4me1_E13.5_BG_WT_NKX_3_peak_18449	2.4523	2.63399	H3K4me3_BG_WT_DLX_peak_4160	2.82233	3.43098		0	0	H3K4me3_E13.5_BG_WT_NKX_2_peak_20241	1.43212	1.00614	H3K4me3_E13.5_BG_WT_NKX_3_peak_3128	2.11752	1.89582	H3K4me3_E13.5_BG_WT_NKX_4_peak_2913	2.02859	1.76524	3_D	91	8	PSC	91	372	2	hmm.305321
chr1	128404707	128406127	1421	*	1	Dars	11089	Dars	0	Dars	11090	Dars	5990	Dars	0	Dars	0	Intronic	Dars	Merged.2236	779	756	717	426	NA	NA	NA	NA		0	0	0	0	ASCL1_E13.5_BG_WT_2_peak_52	10	2.69217	4.10545	5.78926	DLX1_E13.5_BG_WT_4_peak_295	22.8	5.4213	8.24934	16.8661	DLX2_E13.5_BG_WT_1_peak_729	17.86	2.43166	5.74819	10.2952	DLX5_E13.5_BG_WT_2_peak_227b	16	1.92671	3.57556	6.31414	GSX2_E13.5_BG_WT_1_peak_212	15	2.79625	4.67114	8.15149	LHX6_E13.5_BG_WT_3_peak_111	17	3.31331	5.42215	10.1798	NKX2.1_E13.5_BG_WT_2_peak_297	33	6.63955	10.4709	27.4621		0	0	0	0		0	0	0	0	PBX1_E13.5_BG_WT_1_peak_164	19	1.9483	3.6975	7.31302	SP9_E13.5_BG_WT_1_peak_348	16	4.16974	6.21609	11.1933	H3K27ac_BG_WT_DLX_peak_17613	1.71038	1.45898	H3K27ac_E13.5_BG_WT_NKX_1_peak_14004	3.47519	5.00431	H3K27ac_E13.5_BG_WT_NKX_2_peak_11291	2.83099	3.72775		0	0		0	0	H3K27me3_E13.5_BG_WT_NKX_2_peak_24601	1.87903	1.74332	H3K4me1_BG_WT_DLX_peak_12208	4.44815	9.72469	H3K4me1_E13.5_BG_WT_NKX_1_peak_12521	3.81872	6.42744	H3K4me1_E13.5_BG_WT_NKX_2_peak_20765	2.73454	3.16849	H3K4me1_E13.5_BG_WT_NKX_3_peak_18451	3.07031	3.86843	H3K4me3_BG_WT_DLX_peak_4161	3.09077	4.00895	H3K4me3_E13.5_BG_WT_NKX_1_peak_3562	2.04533	1.79028	H3K4me3_E13.5_BG_WT_NKX_2_peak_20243	1.98788	1.72831	H3K4me3_E13.5_BG_WT_NKX_3_peak_3130	2.16392	1.95878	H3K4me3_E13.5_BG_WT_NKX_4_peak_2916	2.54471	2.53884	2_D	91	8	PSC	91	999	2	hmm.305325
chr1	128471969	128472303	335	*	1	Dars	52552	Dars	54751	Dars	54552	Dars	59621	Dars	54552	Dars	54817	Intergenic	Dars	Merged.2241	359	362	300	39	NA	NA	NA	NA		0	0	0	0		0	0	0	0		0	0	0	0		0	0	0	0		0	0	0	0		0	0	0	0		0	0	0	0	NKX2.1_E13.5_BG_WT_2_peak_298	17	3.42037	5.5434	10.3987		0	0	0	0		0	0	0	0		0	0	0	0		0	0	0	0	H3K27ac_BG_WT_DLX_peak_17641	2.8941	4.4538	H3K27ac_E13.5_BG_WT_NKX_1_peak_14018	6.30209	14.6961	H3K27ac_E13.5_BG_WT_NKX_2_peak_11305	2.83208	3.87117		0	0	H3K27me3_E13.5_BG_WT_NKX_1_peak_23063	2.02187	1.96337		0	0	H3K4me1_BG_WT_DLX_peak_12225	5.47176	14.1099	H3K4me1_E13.5_BG_WT_NKX_1_peak_12535	6.25932	16.0712	H3K4me1_E13.5_BG_WT_NKX_2_peak_20787	2.91184	3.68978	H3K4me1_E13.5_BG_WT_NKX_3_peak_18470	3.27904	4.37259	H3K4me3_BG_WT_DLX_peak_4168	11.822	33.8323	H3K4me3_E13.5_BG_WT_NKX_1_peak_3565	9.77377	20.9574	H3K4me3_E13.5_BG_WT_NKX_2_peak_20269	8.95759	18.5596	H3K4me3_E13.5_BG_WT_NKX_3_peak_3136	10.7863	23.8182	H3K4me3_E13.5_BG_WT_NKX_4_peak_2920	12.4617	28.127	5_D	91	8	PSC	91	303	2	hmm.305358
chr1	128472492	128472958	467	*	1	Dars	53075	Dars	55274	Dars	55075	Dars	60144	Dars	55075	Dars	55340	Intergenic	Dars	Merged.2242	457	471	461	194	NA	NA	NA	NA		0	0	0	0		0	0	0	0		0	0	0	0		0	0	0	0		0	0	0	0	GSX2_E13.5_BG_WT_1_peak_213	12	2.237	3.7953	5.76423		0	0	0	0		0	0	0	0		0	0	0	0		0	0	0	0		0	0	0	0		0	0	0	0	H3K27ac_BG_WT_DLX_peak_17641	2.8941	4.4538	H3K27ac_E13.5_BG_WT_NKX_1_peak_14018	6.30209	14.6961	H3K27ac_E13.5_BG_WT_NKX_2_peak_11305	2.83208	3.87117	H3K27me3_BG_WT_DLX_peak_9311	1.78275	1.49369	H3K27me3_E13.5_BG_WT_NKX_1_peak_23064	1.701	1.38496	H3K27me3_E13.5_BG_WT_NKX_2_peak_24634	1.75656	1.50821	H3K4me1_BG_WT_DLX_peak_12225	5.47176	14.1099	H3K4me1_E13.5_BG_WT_NKX_1_peak_12535	6.25932	16.0712	H3K4me1_E13.5_BG_WT_NKX_2_peak_20787	2.91184	3.68978	H3K4me1_E13.5_BG_WT_NKX_3_peak_18470	3.27904	4.37259	H3K4me3_BG_WT_DLX_peak_4168	11.822	33.8323	H3K4me3_E13.5_BG_WT_NKX_1_peak_3565	9.77377	20.9574	H3K4me3_E13.5_BG_WT_NKX_2_peak_20269	8.95759	18.5596	H3K4me3_E13.5_BG_WT_NKX_3_peak_3136	10.7863	23.8182	H3K4me3_E13.5_BG_WT_NKX_4_peak_2920	12.4617	28.127	8_D	91	8	PSC	91	467	2	hmm.305358
chr1	128545531	128546121	591	*	1	Cxcr4	45978	Cxcr4	42721	Cxcr4	46088	Cxcr4	42077	Cxcr4	42077	Cxcr4	43780	Intergenic	Cxcr4	Merged.2243	657	652	615	323	NA	NA	NA	NA		0	0	0	0		0	0	0	0		0	0	0	0	DLX2_E13.5_BG_WT_1_peak_730a	17.86	2.43166	5.74819	10.2952		0	0	0	0		0	0	0	0		0	0	0	0		0	0	0	0		0	0	0	0		0	0	0	0		0	0	0	0		0	0	0	0	H3K27ac_BG_WT_DLX_peak_17670	2.705	3.86488	H3K27ac_E13.5_BG_WT_NKX_1_peak_14035	3.174	4.61155	H3K27ac_E13.5_BG_WT_NKX_2_peak_11323	2.44141	2.75553		0	0		0	0		0	0	H3K4me1_BG_WT_DLX_peak_12231	3.61777	6.70606	H3K4me1_E13.5_BG_WT_NKX_1_peak_12545	3.5864	5.78173	H3K4me1_E13.5_BG_WT_NKX_2_peak_20802	2.0633	1.90317	H3K4me1_E13.5_BG_WT_NKX_3_peak_18487	2.26861	2.27828		0	0	H3K4me3_E13.5_BG_WT_NKX_1_peak_3568	2.88214	3.1143	H3K4me3_E13.5_BG_WT_NKX_2_peak_20280	1.9687	1.73135	H3K4me3_E13.5_BG_WT_NKX_3_peak_3139	1.97565	1.69231		0	0	4_D	NA	NA	inside	91	591	3	hmm.305376
chr1	128567310	128567752	443	*	1	Cxcr4	24347	Cxcr4	21090	Cxcr4	24457	Cxcr4	20446	Cxcr4	20446	Cxcr4	22149	Intergenic	Cxcr4	Merged.2244	591	640	568	595	NA	NA	NA	NA		0	0	0	0		0	0	0	0		0	0	0	0	DLX2_E13.5_BG_WT_1_peak_731	21.98	2.9926	7.00436	14.1171		0	0	0	0		0	0	0	0		0	0	0	0		0	0	0	0		0	0	0	0		0	0	0	0		0	0	0	0		0	0	0	0	H3K27ac_BG_WT_DLX_peak_17682	2.85062	4.25961	H3K27ac_E13.5_BG_WT_NKX_1_peak_14046	5.15129	10.4927	H3K27ac_E13.5_BG_WT_NKX_2_peak_11333	3.30688	4.99504	H3K27me3_BG_WT_DLX_peak_9321	2.1516	2.18938	H3K27me3_E13.5_BG_WT_NKX_1_peak_23103	2.01572	1.98089		0	0	H3K4me1_BG_WT_DLX_peak_12239	4.81	10.8205	H3K4me1_E13.5_BG_WT_NKX_1_peak_12554	4.13137	7.82055	H3K4me1_E13.5_BG_WT_NKX_2_peak_20810	2.79381	3.32053	H3K4me1_E13.5_BG_WT_NKX_3_peak_18498	2.35029	2.39575	H3K4me3_BG_WT_DLX_peak_4173	3.13006	4.05765	H3K4me3_E13.5_BG_WT_NKX_1_peak_3569	2.49895	2.4813	H3K4me3_E13.5_BG_WT_NKX_2_peak_20294	1.44684	1.0243	H3K4me3_E13.5_BG_WT_NKX_3_peak_3142	4.25588	6.20015	H3K4me3_E13.5_BG_WT_NKX_4_peak_2923	3.32018	3.99623	3_D	NA	NA	inside	91	352	2	hmm.305385
chr1	128592452	128593208	757	*	1	Cxcr4	0	Cxcr4	242	Cxcr4	152	Cxcr4	3609	Cxcr4	152	Cxcr4	263	Promoter	Cxcr4	Merged.2249	384	417	356	13	NA	NA	NA	NA		0	0	0	0		0	0	0	0		0	0	0	0	DLX2_E13.5_BG_WT_1_peak_732b	18.55	2.5256	5.95755	11.2187		0	0	0	0		0	0	0	0		0	0	0	0		0	0	0	0		0	0	0	0		0	0	0	0		0	0	0	0		0	0	0	0	H3K27ac_BG_WT_DLX_peak_17700	4.74029	11.1855	H3K27ac_E13.5_BG_WT_NKX_1_peak_14056	5.59425	12.0126	H3K27ac_E13.5_BG_WT_NKX_2_peak_11344	3.3194	5.15447	H3K27me3_BG_WT_DLX_peak_9328	3.58338	5.89974	H3K27me3_E13.5_BG_WT_NKX_1_peak_23116	2.96149	4.2882	H3K27me3_E13.5_BG_WT_NKX_2_peak_24677	2.65498	3.46139	H3K4me1_BG_WT_DLX_peak_12246	4.87927	11.1968	H3K4me1_E13.5_BG_WT_NKX_1_peak_12560	4.77291	9.82252	H3K4me1_E13.5_BG_WT_NKX_2_peak_20822	2.64847	3.01637	H3K4me1_E13.5_BG_WT_NKX_3_peak_18507	2.61466	2.91921	H3K4me3_BG_WT_DLX_peak_4177	11.6892	36.3764	H3K4me3_E13.5_BG_WT_NKX_1_peak_3570	14.756	36.8329	H3K4me3_E13.5_BG_WT_NKX_2_peak_20303	14.2996	34.6818	H3K4me3_E13.5_BG_WT_NKX_3_peak_3144	17.8245	46.6624	H3K4me3_E13.5_BG_WT_NKX_4_peak_2926	16.6249	41.8837	1_P	91	8	PSC	91	757	9	hmm.305405
chr1	128621895	128622849	955	*	1	Cxcr4	27595	Cxcr4	29685	Cxcr4	29595	Cxcr4	33052	Cxcr4	29595	Cxcr4	29706	Intergenic	Cxcr4	Merged.2250	470	487	396	132	NA	NA	NA	NA		0	0	0	0		0	0	0	0		0	0	0	0		0	0	0	0		0	0	0	0	GSX2_E13.5_BG_WT_1_peak_214	17	3.16909	5.25503	9.87504		0	0	0	0		0	0	0	0		0	0	0	0	OTX2_E13.5_BG_WT_3_peak_85	19	3.94354	6.29269	12.5225		0	0	0	0		0	0	0	0	H3K27ac_BG_WT_DLX_peak_17714	1.93271	1.96224	H3K27ac_E13.5_BG_WT_NKX_1_peak_14062	2.00989	1.87693	H3K27ac_E13.5_BG_WT_NKX_2_peak_11354	2.07779	1.91079	H3K27me3_BG_WT_DLX_peak_9340	2.09394	2.05425	H3K27me3_E13.5_BG_WT_NKX_1_peak_23131	1.81494	1.60119	H3K27me3_E13.5_BG_WT_NKX_2_peak_24689	2.54132	3.19251	H3K4me1_BG_WT_DLX_peak_12251	3.59732	6.41664	H3K4me1_E13.5_BG_WT_NKX_1_peak_12569	3.33168	5.10278	H3K4me1_E13.5_BG_WT_NKX_2_peak_20832	2.37596	2.53082	H3K4me1_E13.5_BG_WT_NKX_3_peak_18515	2.50778	2.7096	H3K4me3_BG_WT_DLX_peak_4182	2.46989	2.67036	H3K4me3_E13.5_BG_WT_NKX_1_peak_3572	1.92047	1.61413		0	0		0	0		0	0	9_D	91	8	PSC	91	649	4	hmm.305422
chr1	128649259	128650103	845	*	1	Cxcr4	54959	Cxcr4	57049	Cxcr4	56959	Cxcr4	60416	Cxcr4	56959	Cxcr4	57070	Intergenic	Cxcr4	Merged.2252	590	616	559	513	NA	NA	NA	NA		0	0	0	0		0	0	0	0		0	0	0	0		0	0	0	0		0	0	0	0		0	0	0	0		0	0	0	0		0	0	0	0		0	0	0	0	OTX2_E13.5_BG_WT_3_peak_86	15	3.11332	5.03415	8.79774	PBX1_E13.5_BG_WT_1_peak_165	22	2.25593	4.25213	9.42007		0	0	0	0	H3K27ac_BG_WT_DLX_peak_17727	1.89841	1.869	H3K27ac_E13.5_BG_WT_NKX_1_peak_14068	3.46066	5.23671	H3K27ac_E13.5_BG_WT_NKX_2_peak_11364	2.2926	2.39606		0	0	H3K27me3_E13.5_BG_WT_NKX_1_peak_23148	1.64102	1.28836	H3K27me3_E13.5_BG_WT_NKX_2_peak_24702	1.8291	1.64712	H3K4me1_BG_WT_DLX_peak_12259	3.85259	8.07404	H3K4me1_E13.5_BG_WT_NKX_1_peak_12577	3.25185	5.03689	H3K4me1_E13.5_BG_WT_NKX_2_peak_20842	2.93921	3.67306	H3K4me1_E13.5_BG_WT_NKX_3_peak_18523	2.30425	2.33458	H3K4me3_BG_WT_DLX_peak_4184	2.84549	3.58679	H3K4me3_E13.5_BG_WT_NKX_1_peak_3574	2.72241	2.87612	H3K4me3_E13.5_BG_WT_NKX_2_peak_20322	1.71637	1.36979	H3K4me3_E13.5_BG_WT_NKX_3_peak_3149	2.18261	1.99409	H3K4me3_E13.5_BG_WT_NKX_4_peak_2929	3.07195	3.43566	9_D	91	8	PSC	91	303	3	hmm.305446
chr1	128817285	128817574	290	*	1	Cxcr4	222985	Cxcr4	225075	Cxcr4	224985	Cxcr4	228442	Cxcr4	224985	Cxcr4	225096	Intergenic	Cxcr4	Merged.2257	NA	NA	NA	NA	NA	NA	NA	NA		0	0	0	0		0	0	0	0	DLX1_E13.5_BG_WT_4_peak_296	44.6	10.6048	15.8084	44.4944	DLX2_E13.5_BG_WT_1_peak_733	16.49	2.24513	5.32947	9.39486		0	0	0	0		0	0	0	0		0	0	0	0		0	0	0	0		0	0	0	0		0	0	0	0		0	0	0	0		0	0	0	0		0	0		0	0		0	0		0	0		0	0		0	0		0	0		0	0	H3K4me1_E13.5_BG_WT_NKX_2_peak_20885	1.81017	1.50153		0	0		0	0		0	0	H3K4me3_E13.5_BG_WT_NKX_2_peak_20360	1.65892	1.28593		0	0		0	0	6_D	91	8	PSC	91	290	7	hmm.305535
chr1	128951301	128951845	545	*	1	Thsd7b	319458	Cxcr4	359091	Thsd7b	321458	Cxcr4	362458	Thsd7b	321458	Thsd7b	321755	Intergenic	Thsd7b	Merged.2260	462	471	596	182	NA	NA	NA	NA	ARX_E13.5_BG_WT_3_peak_194	36	14.4147	17.378	41.6645		0	0	0	0	DLX1_E13.5_BG_WT_4_peak_297	19.82	4.71273	7.21856	13.66	DLX2_E13.5_BG_WT_1_peak_734	59.76	8.13638	18.5193	61.4055	DLX5_E13.5_BG_WT_2_peak_228	29	3.49216	6.30981	16.7618	GSX2_E13.5_BG_WT_1_peak_215	14	2.60983	4.3792	7.32774	LHX6_E13.5_BG_WT_3_peak_112	13	2.53371	4.21723	6.75966		0	0	0	0		0	0	0	0		0	0	0	0		0	0	0	0	SP9_E13.5_BG_WT_1_peak_349	62	16.1577	23.0361	72.9654		0	0	H3K27ac_E13.5_BG_WT_NKX_1_peak_14141	2.93203	3.78933		0	0		0	0		0	0		0	0	H3K4me1_BG_WT_DLX_peak_12315	3.11306	5.12911	H3K4me1_E13.5_BG_WT_NKX_1_peak_12629	3.80206	6.28117	H3K4me1_E13.5_BG_WT_NKX_2_peak_20908	3.18572	4.18126	H3K4me1_E13.5_BG_WT_NKX_3_peak_18593	2.42572	2.56961	H3K4me3_BG_WT_DLX_peak_4203	1.96374	1.76919		0	0		0	0	H3K4me3_E13.5_BG_WT_NKX_3_peak_3161	2.31979	2.20274	H3K4me3_E13.5_BG_WT_NKX_4_peak_2937	2.0772	1.83414	1_D	NA	NA	outside	NA	545	4	hmm.305584
chr1	129043927	129044125	199	*	1	Thsd7b	227178	Thsd7b	386705	Thsd7b	229178	Cxcr4	455084	Thsd7b	229178	Thsd7b	229475	Intergenic	Thsd7b	Merged.2262	NA	NA	NA	NA	NA	NA	NA	NA		0	0	0	0		0	0	0	0	DLX1_E13.5_BG_WT_4_peak_298	14.87	3.53574	5.50059	8.75304		0	0	0	0		0	0	0	0		0	0	0	0		0	0	0	0		0	0	0	0		0	0	0	0		0	0	0	0		0	0	0	0		0	0	0	0		0	0		0	0		0	0		0	0		0	0		0	0		0	0		0	0		0	0		0	0		0	0		0	0		0	0		0	0		0	0	6_D	NA	NA	outside	NA	199	7	hmm.305591
chr1	129208407	129208843	437	*	1	Thsd7b	62460	Thsd7b	221987	Thsd7b	64460	Cxcr4	619564	Thsd7b	64460	Thsd7b	64757	Intergenic	Thsd7b	Merged.2264	387	407	433	209	NA	NA	NA	NA		0	0	0	0		0	0	0	0		0	0	0	0		0	0	0	0		0	0	0	0		0	0	0	0		0	0	0	0		0	0	0	0		0	0	0	0		0	0	0	0	PBX1_E13.5_BG_WT_1_peak_166	22	2.25593	4.25213	9.42007		0	0	0	0	H3K27ac_BG_WT_DLX_peak_17872	3.12214	5.61528	H3K27ac_E13.5_BG_WT_NKX_1_peak_14163	5.27258	10.5396	H3K27ac_E13.5_BG_WT_NKX_2_peak_11441	2.69778	3.51385		0	0		0	0		0	0	H3K4me1_BG_WT_DLX_peak_12329	5.53281	14.7675	H3K4me1_E13.5_BG_WT_NKX_1_peak_12646	4.61678	9.65695	H3K4me1_E13.5_BG_WT_NKX_2_peak_20949	2.66355	3.14547	H3K4me1_E13.5_BG_WT_NKX_3_peak_18626	2.81427	3.40528	H3K4me3_BG_WT_DLX_peak_4204	4.07944	6.52423		0	0	H3K4me3_E13.5_BG_WT_NKX_2_peak_20435	1.71919	1.3841	H3K4me3_E13.5_BG_WT_NKX_3_peak_3162	2.29883	2.17874	H3K4me3_E13.5_BG_WT_NKX_4_peak_2939	2.76105	2.90531	15_D	NA	NA	outside	NA	437	2	hmm.305606
chr1	129324371	129325096	726	*	1	Thsd7b	50867	Thsd7b	105734	Thsd7b	50770	Cxcr4	735528	Thsd7b	50770	Thsd7b	0	Intronic	Thsd7b	Merged.2265	526	552	616	658	NA	NA	NA	NA	ARX_E13.5_BG_WT_3_peak_195	11	4.4045	5.63611	8.4986		0	0	0	0	DLX1_E13.5_BG_WT_4_peak_299	14.87	3.53574	5.50059	8.75304	DLX2_E13.5_BG_WT_1_peak_735b	30.23	4.11584	9.51671	23.7711	DLX5_E13.5_BG_WT_2_peak_229	16	1.92671	3.57556	6.31414		0	0	0	0		0	0	0	0		0	0	0	0		0	0	0	0		0	0	0	0		0	0	0	0	SP9_E13.5_BG_WT_1_peak_350	29	7.55766	10.9696	25.9744	H3K27ac_BG_WT_DLX_peak_17883	2.09844	2.37786	H3K27ac_E13.5_BG_WT_NKX_1_peak_14176	2.816	3.57136	H3K27ac_E13.5_BG_WT_NKX_2_peak_11447	2.22178	2.24578		0	0	H3K27me3_E13.5_BG_WT_NKX_1_peak_23355	1.95064	1.85206	H3K27me3_E13.5_BG_WT_NKX_2_peak_24901	1.77094	1.51921	H3K4me1_BG_WT_DLX_peak_12343	4.34762	9.43654	H3K4me1_E13.5_BG_WT_NKX_1_peak_12657	4.63225	9.37894	H3K4me1_E13.5_BG_WT_NKX_2_peak_20970	2.85013	3.39843	H3K4me1_E13.5_BG_WT_NKX_3_peak_18644	2.66947	3.03748	H3K4me3_BG_WT_DLX_peak_4207	2.48848	2.77996	H3K4me3_E13.5_BG_WT_NKX_1_peak_3594	2.02644	1.76407	H3K4me3_E13.5_BG_WT_NKX_2_peak_20451	2.62509	2.74722	H3K4me3_E13.5_BG_WT_NKX_3_peak_3166	3.49965	4.27267	H3K4me3_E13.5_BG_WT_NKX_4_peak_2943	2.55074	2.55815	2_D	NA	NA	outside	NA	399	1	hmm.305637
chr1	129538805	129539003	199	*	1	Thsd7b	265301	Thsd7b	56366	Thsd7b	107974	Thsd7b	679177	Thsd7b	56366	Thsd7b	0	Intronic	Thsd7b	Merged.2269	682	695	646	249	NA	NA	NA	NA		0	0	0	0		0	0	0	0		0	0	0	0	DLX2_E13.5_BG_WT_1_peak_736	13.05	1.77677	4.28266	6.84622		0	0	0	0		0	0	0	0		0	0	0	0		0	0	0	0		0	0	0	0		0	0	0	0		0	0	0	0		0	0	0	0		0	0		0	0		0	0		0	0		0	0		0	0	H3K4me1_BG_WT_DLX_peak_12366	2.20451	2.21498		0	0		0	0		0	0		0	0		0	0		0	0		0	0		0	0	16_D	NA	NA	outside	NA	199	4	hmm.305670
chr1	129540710	129540908	199	*	1	Thsd7b	267206	Thsd7b	54461	Thsd7b	109879	Thsd7b	677272	Thsd7b	54461	Thsd7b	0	Intronic	Thsd7b	Merged.2270	NA	NA	NA	NA	NA	NA	NA	NA		0	0	0	0		0	0	0	0	DLX1_E13.5_BG_WT_4_peak_300	17.84	4.24193	6.53137	11.6262		0	0	0	0		0	0	0	0		0	0	0	0		0	0	0	0		0	0	0	0		0	0	0	0		0	0	0	0		0	0	0	0		0	0	0	0	H3K27ac_BG_WT_DLX_peak_17897	1.65544	1.37195		0	0		0	0		0	0		0	0	H3K27me3_E13.5_BG_WT_NKX_2_peak_24935	1.9843	1.94856		0	0		0	0		0	0		0	0		0	0		0	0		0	0		0	0		0	0	6_D	NA	NA	outside	NA	199	7	hmm.305671
chr1	130301939	130302243	305	*	1	Cd55b	120556	Thsd7b	83758	Cd55b	120715	Thsd7b	82660	Thsd7b	82660	Thsd7b	83840	Intergenic	Cd55b	Merged.2275	343	353	333	NA	NA	NA	NA	NA		0	0	0	0		0	0	0	0		0	0	0	0		0	0	0	0		0	0	0	0		0	0	0	0		0	0	0	0	NKX2.1_E13.5_BG_WT_2_peak_299	27	5.43236	8.62306	20.5797		0	0	0	0		0	0	0	0		0	0	0	0		0	0	0	0	H3K27ac_BG_WT_DLX_peak_17939	2.04425	2.14327	H3K27ac_E13.5_BG_WT_NKX_1_peak_14235	3.2722	4.53752	H3K27ac_E13.5_BG_WT_NKX_2_peak_11482	2.17633	2.17313	H3K27me3_BG_WT_DLX_peak_9451	1.97553	1.81843	H3K27me3_E13.5_BG_WT_NKX_1_peak_23472	1.82086	1.59549	H3K27me3_E13.5_BG_WT_NKX_2_peak_25065	1.69798	1.40856	H3K4me1_BG_WT_DLX_peak_12422	4.67017	10.7432	H3K4me1_E13.5_BG_WT_NKX_1_peak_12714	4.09297	7.80866	H3K4me1_E13.5_BG_WT_NKX_2_peak_21089	2.21009	2.20556	H3K4me1_E13.5_BG_WT_NKX_3_peak_18774	2.34684	2.43977	H3K4me3_BG_WT_DLX_peak_4218	4.90734	8.986	H3K4me3_E13.5_BG_WT_NKX_1_peak_3608	2.91624	3.2394	H3K4me3_E13.5_BG_WT_NKX_2_peak_20580	1.968	1.73656	H3K4me3_E13.5_BG_WT_NKX_3_peak_3176	3.89149	5.22242	H3K4me3_E13.5_BG_WT_NKX_4_peak_2953	4.1508	5.67345	5_D	NA	NA	outside	NA	261	2	hmm.305784
chr1	130876878	130877218	341	*	1	Il24	9993	Fcmr	534	Il24	10121	Fcmr	3433	Fcmr	534	Fcmr	0	Intergenic	Il24	Merged.2279	280	294	244	NA	NA	NA	NA	NA		0	0	0	0		0	0	0	0	DLX1_E13.5_BG_WT_4_peak_301	17.84	4.24193	6.53137	11.6262	DLX2_E13.5_BG_WT_1_peak_737	10.3	1.40235	3.44521	4.56237		0	0	0	0		0	0	0	0		0	0	0	0		0	0	0	0		0	0	0	0		0	0	0	0		0	0	0	0		0	0	0	0		0	0		0	0		0	0		0	0	H3K27me3_E13.5_BG_WT_NKX_1_peak_23597	3.34435	5.30619	H3K27me3_E13.5_BG_WT_NKX_2_peak_25176	3.48691	5.98577		0	0		0	0		0	0	H3K4me1_E13.5_BG_WT_NKX_3_peak_18847	1.99076	1.77187		0	0		0	0		0	0		0	0		0	0	6_D	92	3	PSC	92	341	7	hmm.305866
chr1	131078644	131079404	761	*	1	Mapkapk2	17939	Mapkapk2	17884	Mapkapk2	18121	Mapkapk2	23552	Mapkapk2	17884	Mapkapk2	0	Intronic	Mapkapk2	Merged.2280	544	550	447	156	NA	NA	NA	NA		0	0	0	0	ASCL1_E13.5_BG_WT_2_peak_53	30	8.07651	11.5699	27.6415		0	0	0	0	DLX2_E13.5_BG_WT_1_peak_738	18.55	2.5256	5.95755	11.2187		0	0	0	0		0	0	0	0		0	0	0	0	NKX2.1_E13.5_BG_WT_2_peak_300	13	2.61558	4.31153	6.92391		0	0	0	0	OTX2_E13.5_BG_WT_3_peak_87	21	4.35865	6.92196	14.5152		0	0	0	0		0	0	0	0	H3K27ac_BG_WT_DLX_peak_18043	3.64832	6.88138	H3K27ac_E13.5_BG_WT_NKX_1_peak_14297	6.9411	16.817	H3K27ac_E13.5_BG_WT_NKX_2_peak_11527	3.02096	4.27257		0	0		0	0		0	0	H3K4me1_BG_WT_DLX_peak_12500	5.5163	13.9634	H3K4me1_E13.5_BG_WT_NKX_1_peak_12784	4.47343	8.77816	H3K4me1_E13.5_BG_WT_NKX_2_peak_21215	2.95593	3.74689	H3K4me1_E13.5_BG_WT_NKX_3_peak_18893	2.82602	3.35326	H3K4me3_BG_WT_DLX_peak_4241	3.69766	5.73228	H3K4me3_E13.5_BG_WT_NKX_1_peak_3626	2.38114	2.31128	H3K4me3_E13.5_BG_WT_NKX_2_peak_20714	2.25526	2.18575	H3K4me3_E13.5_BG_WT_NKX_3_peak_3192	4.40091	6.31966	H3K4me3_E13.5_BG_WT_NKX_4_peak_2964	3.37974	4.02793	3_D	NA	NA	outside	NA	761	2	hmm.305923
chr1	131095520	131096147	628	*	1	Mapkapk2	1196	Mapkapk2	1141	Mapkapk2	1378	Dyrk3	32293	Mapkapk2	1141	Mapkapk2	0	Intronic	Mapkapk2	Merged.2281	535	522	444	244	NA	NA	NA	NA		0	0	0	0		0	0	0	0		0	0	0	0	DLX2_E13.5_BG_WT_1_peak_739	15.8	2.15118	5.1201	8.51893		0	0	0	0		0	0	0	0		0	0	0	0	NKX2.1_E13.5_BG_WT_2_peak_301	36	7.24314	11.3948	31.0781		0	0	0	0		0	0	0	0	PBX1_E13.5_BG_WT_1_peak_167	21	2.15339	4.06725	8.69854		0	0	0	0	H3K27ac_BG_WT_DLX_peak_18053	5.33293	13.3042	H3K27ac_E13.5_BG_WT_NKX_1_peak_14300	7.91438	19.2982	H3K27ac_E13.5_BG_WT_NKX_2_peak_11531	3.34543	5.27234		0	0	H3K27me3_E13.5_BG_WT_NKX_1_peak_23675	1.79304	1.54193		0	0	H3K4me1_BG_WT_DLX_peak_12503	4.29481	9.00325	H3K4me1_E13.5_BG_WT_NKX_1_peak_12788	4.55795	9.22752	H3K4me1_E13.5_BG_WT_NKX_2_peak_21220	2.73764	3.28109	H3K4me1_E13.5_BG_WT_NKX_3_peak_18900	3.31601	4.41299	H3K4me3_BG_WT_DLX_peak_4248	12.7302	40.7304	H3K4me3_E13.5_BG_WT_NKX_1_peak_3630	15.9516	41.4103	H3K4me3_E13.5_BG_WT_NKX_2_peak_20726	12.6205	31.1699	H3K4me3_E13.5_BG_WT_NKX_3_peak_3197	16.9249	43.5737	H3K4me3_E13.5_BG_WT_NKX_4_peak_2970	13.1919	32.2684	5_D	NA	NA	outside	NA	547	2	hmm.305935
chr1	131097678	131098122	445	*	1	Mapkapk2	0	Mapkapk2	152	Mapkapk2	134	Dyrk3	30318	Mapkapk2	134	Mapkapk2	389	Promoter	Mapkapk2	Merged.2282	505	538	456	941	NA	NA	NA	NA		0	0	0	0		0	0	0	0		0	0	0	0	DLX2_E13.5_BG_WT_1_peak_740	13.05	1.77677	4.28266	6.84622		0	0	0	0		0	0	0	0		0	0	0	0		0	0	0	0		0	0	0	0		0	0	0	0		0	0	0	0		0	0	0	0	H3K27ac_BG_WT_DLX_peak_18053	5.33293	13.3042	H3K27ac_E13.5_BG_WT_NKX_1_peak_14300	7.91438	19.2982	H3K27ac_E13.5_BG_WT_NKX_2_peak_11531	3.34543	5.27234	H3K27me3_BG_WT_DLX_peak_9510	4.90954	9.37082	H3K27me3_E13.5_BG_WT_NKX_1_peak_23676	1.74927	1.46303	H3K27me3_E13.5_BG_WT_NKX_2_peak_25231	2.42915	2.97243	H3K4me1_BG_WT_DLX_peak_12504	2.59883	3.38933	H3K4me1_E13.5_BG_WT_NKX_1_peak_12789	3.00743	4.69932	H3K4me1_E13.5_BG_WT_NKX_2_peak_21221	3.10159	3.92123	H3K4me1_E13.5_BG_WT_NKX_3_peak_18901	2.46053	2.59547	H3K4me3_BG_WT_DLX_peak_4248	12.7302	40.7304	H3K4me3_E13.5_BG_WT_NKX_1_peak_3630	15.9516	41.4103	H3K4me3_E13.5_BG_WT_NKX_2_peak_20726	12.6205	31.1699	H3K4me3_E13.5_BG_WT_NKX_3_peak_3197	16.9249	43.5737	H3K4me3_E13.5_BG_WT_NKX_4_peak_2970	13.1919	32.2684	7_P	NA	NA	outside	NA	322	9	hmm.305936
chr1	131133800	131134693	894	*	1	Dyrk3	3341	Dyrk3	1566	Dyrk3	3463	Dyrk3	5126	Dyrk3	1566	Dyrk3	0	Intronic	Dyrk3	Merged.2285	NA	NA	NA	NA	NA	NA	NA	NA		0	0	0	0		0	0	0	0		0	0	0	0	DLX2_E13.5_BG_WT_1_peak_741	24.73	3.36701	7.84181	17.1879		0	0	0	0	GSX2_E13.5_BG_WT_1_peak_216	17	3.16909	5.25503	9.87504		0	0	0	0		0	0	0	0		0	0	0	0		0	0	0	0		0	0	0	0		0	0	0	0	H3K27ac_BG_WT_DLX_peak_18072	3.96501	8.61624	H3K27ac_E13.5_BG_WT_NKX_1_peak_14310	5.39039	12.0601	H3K27ac_E13.5_BG_WT_NKX_2_peak_11538	3.31236	5.14663		0	0		0	0		0	0	H3K4me1_BG_WT_DLX_peak_12517	5.0092	12.3107	H3K4me1_E13.5_BG_WT_NKX_1_peak_12798	5.00727	10.5915	H3K4me1_E13.5_BG_WT_NKX_2_peak_21237	3.16541	4.15482	H3K4me1_E13.5_BG_WT_NKX_3_peak_18914	3.04141	3.80456	H3K4me3_BG_WT_DLX_peak_4250	11.2082	32.3285	H3K4me3_E13.5_BG_WT_NKX_1_peak_3631	3.48527	4.30834	H3K4me3_E13.5_BG_WT_NKX_2_peak_20739	8.96535	20.1962	H3K4me3_E13.5_BG_WT_NKX_3_peak_3199	9.80155	22.4759	H3K4me3_E13.5_BG_WT_NKX_4_peak_2973	10.6779	24.3845	7_D	NA	NA	inside	93	493	2	hmm.305959
chr1	131290891	131291089	199	*	1	Ikbke	9327	Srgap2	1150	Ikbke	11327	Srgap2	1534	Srgap2	1150	Srgap2	0	Intergenic	Ikbke	Merged.2290	343	356	294	70	NA	NA	NA	NA		0	0	0	0		0	0	0	0		0	0	0	0		0	0	0	0		0	0	0	0		0	0	0	0		0	0	0	0		0	0	0	0		0	0	0	0	OTX2_E13.5_BG_WT_3_peak_88	13	2.69821	4.40489	7.08542		0	0	0	0		0	0	0	0	H3K27ac_BG_WT_DLX_peak_18143	1.86454	1.79259	H3K27ac_E13.5_BG_WT_NKX_1_peak_14340	1.87574	1.63904	H3K27ac_E13.5_BG_WT_NKX_2_peak_11564	1.98786	1.74798		0	0	H3K27me3_E13.5_BG_WT_NKX_1_peak_23755	1.70216	1.387		0	0		0	0		0	0		0	0		0	0		0	0		0	0		0	0		0	0		0	0	9_D	93	4	PSC	93	199	8	hmm.306005
chr1	131351309	131352033	725	*	1	Ikbke	69745	Srgap2	1632	Ikbke	71745	Srgap2	61952	Srgap2	1632	Srgap2	0	Intergenic	Ikbke	Merged.2291	402	432	400	199	NA	NA	NA	NA		0	0	0	0	ASCL1_E13.5_BG_WT_2_peak_54	12	3.2306	4.85189	7.54175		0	0	0	0	DLX2_E13.5_BG_WT_1_peak_742	28.16	3.83401	8.88862	21.5167	DLX5_E13.5_BG_WT_2_peak_230	14	1.68587	3.1549	5.01486		0	0	0	0		0	0	0	0	NKX2.1_E13.5_BG_WT_2_peak_302	19	3.82277	6.15933	12.2807		0	0	0	0		0	0	0	0	PBX1_E13.5_BG_WT_1_peak_168	17	1.74322	3.32775	6.01014		0	0	0	0	H3K27ac_BG_WT_DLX_peak_18170	3.59397	6.71297	H3K27ac_E13.5_BG_WT_NKX_1_peak_14363	8.07374	21.5121	H3K27ac_E13.5_BG_WT_NKX_2_peak_11586	3.37617	5.36389		0	0		0	0	H3K27me3_E13.5_BG_WT_NKX_2_peak_25293	2.03018	2.02567	H3K4me1_BG_WT_DLX_peak_12559	4.1405	8.65199	H3K4me1_E13.5_BG_WT_NKX_1_peak_12836	4.16574	8.12267	H3K4me1_E13.5_BG_WT_NKX_2_peak_21289	2.79702	3.33797	H3K4me1_E13.5_BG_WT_NKX_3_peak_18964	2.72765	3.17546	H3K4me3_BG_WT_DLX_peak_4264	3.53337	5.08674	H3K4me3_E13.5_BG_WT_NKX_1_peak_3641	3.28828	3.95451	H3K4me3_E13.5_BG_WT_NKX_2_peak_20797	2.79549	3.08067	H3K4me3_E13.5_BG_WT_NKX_3_peak_3208	3.62464	4.54014	H3K4me3_E13.5_BG_WT_NKX_4_peak_2981	3.96523	5.26666	4_D	93	4	PSC	93	633	2	hmm.306031
chr1	131378335	131379127	793	*	1	Ikbke	96771	Srgap2	14270	Ikbke	98771	Srgap2	88978	Srgap2	14270	Srgap2	0	Intergenic	Ikbke	Merged.2292	627	634	596	302	NA	NA	NA	NA		0	0	0	0		0	0	0	0		0	0	0	0	DLX2_E13.5_BG_WT_1_peak_743	22.67	3.08654	7.21373	15.1226		0	0	0	0	GSX2_E13.5_BG_WT_1_peak_217	31	5.77892	9.34228	24.128		0	0	0	0		0	0	0	0		0	0	0	0		0	0	0	0		0	0	0	0		0	0	0	0	H3K27ac_BG_WT_DLX_peak_18179	2.83879	4.28191	H3K27ac_E13.5_BG_WT_NKX_1_peak_14372	3.66712	5.7382	H3K27ac_E13.5_BG_WT_NKX_2_peak_11596	2.33164	2.49361		0	0		0	0	H3K27me3_E13.5_BG_WT_NKX_2_peak_25295	1.9794	1.93327	H3K4me1_BG_WT_DLX_peak_12566	6.16952	16.8366	H3K4me1_E13.5_BG_WT_NKX_1_peak_12840	3.86078	6.86953	H3K4me1_E13.5_BG_WT_NKX_2_peak_21297	2.92708	3.65018	H3K4me1_E13.5_BG_WT_NKX_3_peak_18970	2.46609	2.61314	H3K4me3_BG_WT_DLX_peak_4266	3.7496	5.7391		0	0	H3K4me3_E13.5_BG_WT_NKX_2_peak_20800	1.57023	1.17652	H3K4me3_E13.5_BG_WT_NKX_3_peak_3210	2.13782	1.92623	H3K4me3_E13.5_BG_WT_NKX_4_peak_2982	2.29931	2.15003	7_D	93	4	PSC	93	327	3	hmm.306049
chr1	131453375	131453712	338	*	1	Fam72a	72276	Srgap2	16507	Srgap2	71292	Fam72a	85217	Srgap2	16507	Srgap2	0	Intergenic	Srgap2	Merged.2293	634	643	646	254	NA	NA	NA	NA		0	0	0	0		0	0	0	0		0	0	0	0	DLX2_E13.5_BG_WT_1_peak_744	17.86	2.43166	5.74819	10.2952		0	0	0	0		0	0	0	0		0	0	0	0		0	0	0	0		0	0	0	0		0	0	0	0		0	0	0	0		0	0	0	0	H3K27ac_BG_WT_DLX_peak_18207	2.17474	2.51513	H3K27ac_E13.5_BG_WT_NKX_1_peak_14396	2.01702	1.85167	H3K27ac_E13.5_BG_WT_NKX_2_peak_11616	2.12541	2.04742		0	0		0	0	H3K27me3_E13.5_BG_WT_NKX_2_peak_25308	1.73298	1.4646	H3K4me1_BG_WT_DLX_peak_12584	4.78757	11.1443	H3K4me1_E13.5_BG_WT_NKX_1_peak_12857	2.95035	4.09013	H3K4me1_E13.5_BG_WT_NKX_2_peak_21330	2.47159	2.67504	H3K4me1_E13.5_BG_WT_NKX_3_peak_18997	2.24233	2.24148	H3K4me3_BG_WT_DLX_peak_4273	1.97475	1.75766		0	0		0	0		0	0		0	0	4_D	NA	NA	inside	93	338	3	hmm.306079
chr1	131460684	131461106	423	*	1	Fam72a	64882	Srgap2	23816	Srgap2	63898	Fam72a	77823	Srgap2	23816	Srgap2	0	Intergenic	Srgap2	Merged.2294	439	376	337	72	NA	NA	NA	NA	ARX_E13.5_BG_WT_3_peak_196	15	6.00614	7.51481	12.9374		0	0	0	0		0	0	0	0		0	0	0	0		0	0	0	0		0	0	0	0		0	0	0	0	NKX2.1_E13.5_BG_WT_2_peak_303	20	4.02397	6.4673	13.2536		0	0	0	0		0	0	0	0		0	0	0	0		0	0	0	0	H3K27ac_BG_WT_DLX_peak_18210	2.44016	3.22152	H3K27ac_E13.5_BG_WT_NKX_1_peak_14399	3.31338	4.68881	H3K27ac_E13.5_BG_WT_NKX_2_peak_11618	2.65158	3.2152		0	0		0	0		0	0	H3K4me1_BG_WT_DLX_peak_12586	4.29376	9.29417	H3K4me1_E13.5_BG_WT_NKX_1_peak_12859	3.08243	4.47103	H3K4me1_E13.5_BG_WT_NKX_2_peak_21334	3.00666	3.82989	H3K4me1_E13.5_BG_WT_NKX_3_peak_19001	2.89686	3.50393	H3K4me3_BG_WT_DLX_peak_4274	2.52241	2.77061		0	0	H3K4me3_E13.5_BG_WT_NKX_2_peak_20823	1.73344	1.3942	H3K4me3_E13.5_BG_WT_NKX_3_peak_3214	2.0633	1.81585	H3K4me3_E13.5_BG_WT_NKX_4_peak_2989	2.32718	2.21276	4_D	NA	NA	inside	93	306	2	hmm.306084
chr1	131462443	131463453	1011	*	1	Fam72a	62535	Srgap2	25575	Srgap2	61551	Fam72a	75476	Srgap2	25575	Srgap2	0	Intergenic	Srgap2	Merged.2295	658	681	633	857	NA	NA	NA	NA	ARX_E13.5_BG_WT_3_peak_197	16	6.40655	7.98448	14.1168		0	0	0	0	DLX1_E13.5_BG_WT_4_peak_302	38.65	9.19006	13.7468	36.3745	DLX2_E13.5_BG_WT_1_peak_745	62.51	8.5108	19.3567	65.7089	DLX5_E13.5_BG_WT_2_peak_231	24	2.89006	5.25817	12.3901	GSX2_E13.5_BG_WT_1_peak_218	13	2.42342	4.08725	6.53138	LHX6_E13.5_BG_WT_3_peak_113	22	4.28781	6.9283	14.971	NKX2.1_E13.5_BG_WT_2_peak_304	26	5.23116	8.3151	19.4828		0	0	0	0	OTX2_E13.5_BG_WT_3_peak_89	12	2.49066	4.09025	6.27229		0	0	0	0	SP9_E13.5_BG_WT_1_peak_351	58	15.1153	21.5735	66.7664	H3K27ac_BG_WT_DLX_peak_18211	2.05755	2.20496	H3K27ac_E13.5_BG_WT_NKX_1_peak_14400	3.26856	4.66594	H3K27ac_E13.5_BG_WT_NKX_2_peak_11619	2.86775	3.81603		0	0	H3K27me3_E13.5_BG_WT_NKX_1_peak_23783	1.57355	1.1788		0	0	H3K4me1_BG_WT_DLX_peak_12586	4.29376	9.29417	H3K4me1_E13.5_BG_WT_NKX_1_peak_12860	3.78477	6.54911	H3K4me1_E13.5_BG_WT_NKX_2_peak_21335	2.51745	2.77705	H3K4me1_E13.5_BG_WT_NKX_3_peak_19002	2.34736	2.42759	H3K4me3_BG_WT_DLX_peak_4275	2.50255	2.91743	H3K4me3_E13.5_BG_WT_NKX_1_peak_3645	2.80154	2.97897	H3K4me3_E13.5_BG_WT_NKX_2_peak_20825	1.76328	1.42951	H3K4me3_E13.5_BG_WT_NKX_3_peak_3215	2.65287	2.72861	H3K4me3_E13.5_BG_WT_NKX_4_peak_2990	2.41669	2.36538	1_D	NA	NA	inside	93	853	3	hmm.306087
chr1	131473437	131474151	715	*	1	Fam72a	51837	Srgap2	36569	Srgap2	50853	Fam72a	64778	Srgap2	36569	Srgap2	0	Intergenic	Srgap2	Merged.2297	573	583	576	325	NA	NA	NA	NA		0	0	0	0		0	0	0	0		0	0	0	0	DLX2_E13.5_BG_WT_1_peak_746	21.3	2.90002	6.795	14.1171		0	0	0	0		0	0	0	0		0	0	0	0		0	0	0	0		0	0	0	0		0	0	0	0		0	0	0	0		0	0	0	0	H3K27ac_BG_WT_DLX_peak_18216	1.97877	2.01604	H3K27ac_E13.5_BG_WT_NKX_1_peak_14405	2.45445	2.70032		0	0		0	0		0	0	H3K27me3_E13.5_BG_WT_NKX_2_peak_25322	1.57191	1.19627	H3K4me1_BG_WT_DLX_peak_12595	3.44864	6.34797	H3K4me1_E13.5_BG_WT_NKX_1_peak_12869	3.4043	5.30284	H3K4me1_E13.5_BG_WT_NKX_2_peak_21343	2.288	2.34893	H3K4me1_E13.5_BG_WT_NKX_3_peak_19010	2.70214	3.07716	H3K4me3_BG_WT_DLX_peak_4277	2.26664	2.25821		0	0		0	0	H3K4me3_E13.5_BG_WT_NKX_3_peak_3216	3.21068	3.77278	H3K4me3_E13.5_BG_WT_NKX_4_peak_2992	2.28293	2.14682	3_D	NA	NA	inside	93	351	3	hmm.306099
chr1	131486878	131487168	291	*	1	Fam72a	38820	Srgap2	37769	Srgap2	37836	Fam72a	51761	Srgap2	37769	Srgap2	0	Intergenic	Srgap2	Merged.2299	522	545	551	205	NA	NA	NA	NA		0	0	0	0		0	0	0	0		0	0	0	0	DLX2_E13.5_BG_WT_1_peak_747	15.8	2.15118	5.1201	8.51893		0	0	0	0		0	0	0	0		0	0	0	0		0	0	0	0		0	0	0	0		0	0	0	0		0	0	0	0		0	0	0	0		0	0	H3K27ac_E13.5_BG_WT_NKX_1_peak_14408	2.01623	1.85512	H3K27ac_E13.5_BG_WT_NKX_2_peak_11623	2.16015	2.06962		0	0	H3K27me3_E13.5_BG_WT_NKX_1_peak_23793	1.63407	1.27764		0	0	H3K4me1_BG_WT_DLX_peak_12599	3.85516	7.57468	H3K4me1_E13.5_BG_WT_NKX_1_peak_12872	2.94533	4.10617	H3K4me1_E13.5_BG_WT_NKX_2_peak_21349	2.62451	3.01377	H3K4me1_E13.5_BG_WT_NKX_3_peak_19015	2.63049	3.00447		0	0		0	0	H3K4me3_E13.5_BG_WT_NKX_2_peak_20833	2.41168	2.38121	H3K4me3_E13.5_BG_WT_NKX_3_peak_3218	2.69653	2.83953		0	0	7_D	93	4	PSC	93	291	4	hmm.306112
chr1	131521655	131521984	330	*	1	Fam72a	4004	Srgap2	2953	Srgap2	3020	Fam72a	16945	Srgap2	2953	Srgap2	0	Intergenic	Srgap2	Merged.2301	300	305	282	NA	NA	NA	NA	NA		0	0	0	0		0	0	0	0		0	0	0	0		0	0	0	0		0	0	0	0		0	0	0	0		0	0	0	0	NKX2.1_E13.5_BG_WT_2_peak_305	36	7.24314	11.3948	31.0781		0	0	0	0		0	0	0	0		0	0	0	0		0	0	0	0	H3K27ac_BG_WT_DLX_peak_18229	1.97621	2.01178	H3K27ac_E13.5_BG_WT_NKX_1_peak_14421	2.57142	3.03131	H3K27ac_E13.5_BG_WT_NKX_2_peak_11632	2.24555	2.311		0	0		0	0	H3K27me3_E13.5_BG_WT_NKX_2_peak_25341	1.68422	1.40155	H3K4me1_BG_WT_DLX_peak_12613	4.04182	8.30585	H3K4me1_E13.5_BG_WT_NKX_1_peak_12885	4.40862	8.51871	H3K4me1_E13.5_BG_WT_NKX_2_peak_21370	2.8921	3.55949	H3K4me1_E13.5_BG_WT_NKX_3_peak_19035	3.08642	3.91221	H3K4me3_BG_WT_DLX_peak_4283	15.8034	52.505	H3K4me3_E13.5_BG_WT_NKX_1_peak_3650	2.12396	1.90469	H3K4me3_E13.5_BG_WT_NKX_2_peak_20845	17.1771	44.0068	H3K4me3_E13.5_BG_WT_NKX_3_peak_3222	15.0157	38.4549	H3K4me3_E13.5_BG_WT_NKX_4_peak_2995	15.1792	37.922	5_D	93	4	PSC	93	330	1	hmm.306138
chr1	131527281	131527956	676	*	1	Fam72a	0	Fam72a	744	Srgap2	0	Fam72a	10973	Srgap2	0	Srgap2	48	Promoter	Srgap2	Merged.2303	515	573	501	855	NA	NA	NA	NA		0	0	0	0		0	0	0	0		0	0	0	0		0	0	0	0		0	0	0	0		0	0	0	0		0	0	0	0	NKX2.1_E13.5_BG_WT_2_peak_306	16	3.21917	5.23543	9.49191		0	0	0	0		0	0	0	0	PBX1_E13.5_BG_WT_1_peak_169	47	4.81948	8.87401	32.0393		0	0	0	0	H3K27ac_BG_WT_DLX_peak_18232	3.93471	8.05036	H3K27ac_E13.5_BG_WT_NKX_1_peak_14423	8.23295	21.477	H3K27ac_E13.5_BG_WT_NKX_2_peak_11636	3.25838	4.7943	H3K27me3_BG_WT_DLX_peak_9553	2.53854	3.00049		0	0		0	0		0	0	H3K4me1_E13.5_BG_WT_NKX_1_peak_12885	4.40862	8.51871		0	0		0	0	H3K4me3_BG_WT_DLX_peak_4283	15.8034	52.505	H3K4me3_E13.5_BG_WT_NKX_1_peak_3651	17.4337	45.8206	H3K4me3_E13.5_BG_WT_NKX_2_peak_20845	17.1771	44.0068	H3K4me3_E13.5_BG_WT_NKX_3_peak_3222	15.0157	38.4549	H3K4me3_E13.5_BG_WT_NKX_4_peak_2995	15.1792	37.922	4_P	93	4	PSC	93	399	1	hmm.306141
chr1	131694707	131695039	333	*	1	Rab7b	5812	Rab7b	1974	Rab7b	1959	Rab7b	16658	Rab7b	1959	Rab7b	0	Intronic	Rab7b	Merged.2305	NA	NA	NA	NA	NA	NA	NA	NA		0	0	0	0		0	0	0	0	DLX1_E13.5_BG_WT_4_peak_303	36.67	8.71926	13.0597	33.7529		0	0	0	0		0	0	0	0		0	0	0	0		0	0	0	0		0	0	0	0		0	0	0	0		0	0	0	0		0	0	0	0		0	0	0	0		0	0		0	0		0	0		0	0		0	0		0	0		0	0		0	0		0	0		0	0		0	0		0	0		0	0		0	0		0	0	6_D	NA	NA	outside	NA	333	7	hmm.306186
chr1	131770588	131770969	382	*	1	Pm20d1	24425	Slc26a9	1339	Slc26a9	19990	Slc26a9	182	Slc26a9	182	Slc26a9	1387	Intergenic	Pm20d1	Merged.2306	533	579	576	185	NA	NA	NA	NA		0	0	0	0		0	0	0	0		0	0	0	0	DLX2_E13.5_BG_WT_1_peak_748	20.61	2.80607	6.58564	13.1306		0	0	0	0		0	0	0	0		0	0	0	0		0	0	0	0		0	0	0	0		0	0	0	0		0	0	0	0		0	0	0	0	H3K27ac_BG_WT_DLX_peak_18303	2.4881	3.35593	H3K27ac_E13.5_BG_WT_NKX_1_peak_14457	2.90067	3.75536	H3K27ac_E13.5_BG_WT_NKX_2_peak_11675	2.06512	1.95103		0	0		0	0	H3K27me3_E13.5_BG_WT_NKX_2_peak_25410	1.57104	1.19195	H3K4me1_BG_WT_DLX_peak_12655	4.37302	9.7536	H3K4me1_E13.5_BG_WT_NKX_1_peak_12924	3.81848	6.96941	H3K4me1_E13.5_BG_WT_NKX_2_peak_21441	2.37835	2.49656	H3K4me1_E13.5_BG_WT_NKX_3_peak_19085	2.14071	2.03213	H3K4me3_BG_WT_DLX_peak_4290	2.26559	2.27655	H3K4me3_E13.5_BG_WT_NKX_1_peak_3658	2.56101	2.59673		0	0	H3K4me3_E13.5_BG_WT_NKX_3_peak_3229	1.95071	1.65716		0	0	16_D	NA	NA	outside	NA	212	3	hmm.306211
chr1	131794656	131794925	270	*	1	Pm20d1	469	Pm20d1	2492	Pm20d1	2469	Pm20d1	21185	Pm20d1	2469	Pm20d1	2661	Intergenic	Pm20d1	Merged.2307	NA	NA	NA	NA	NA	NA	NA	NA		0	0	0	0	ASCL1_E13.5_BG_WT_2_peak_55	14	3.76904	5.59834	9.42084		0	0	0	0	DLX2_E13.5_BG_WT_1_peak_749	21.98	2.9926	7.00436	14.1171		0	0	0	0		0	0	0	0		0	0	0	0	NKX2.1_E13.5_BG_WT_2_peak_307	14	2.81678	4.6195	7.75298		0	0	0	0		0	0	0	0		0	0	0	0		0	0	0	0	H3K27ac_BG_WT_DLX_peak_18305	1.58778	1.24483	H3K27ac_E13.5_BG_WT_NKX_1_peak_14459	1.79841	1.50062	H3K27ac_E13.5_BG_WT_NKX_2_peak_11677	2.17685	2.1321		0	0		0	0		0	0	H3K4me1_BG_WT_DLX_peak_12657	3.17501	5.4994	H3K4me1_E13.5_BG_WT_NKX_1_peak_12926	3.03411	4.29351	H3K4me1_E13.5_BG_WT_NKX_2_peak_21444	2.48162	2.77997	H3K4me1_E13.5_BG_WT_NKX_3_peak_19088	2.33538	2.36513	H3K4me3_BG_WT_DLX_peak_4292	1.99435	1.80051		0	0		0	0		0	0		0	0	5_D	NA	NA	outside	NA	270	4	hmm.306222
chr1	131827711	131828106	396	*	1	Slc41a1	0	Slc41a1	2515	Slc41a1	0	Pm20d1	9595	Slc41a1	0	Slc41a1	287	Promoter	Slc41a1	Merged.2309	515	540	534	445	NA	NA	NA	NA		0	0	0	0		0	0	0	0		0	0	0	0		0	0	0	0		0	0	0	0		0	0	0	0		0	0	0	0	NKX2.1_E13.5_BG_WT_2_peak_308	17	3.42037	5.5434	10.3987		0	0	0	0		0	0	0	0	PBX1_E13.5_BG_WT_1_peak_170	32	3.28135	6.10088	17.5301		0	0	0	0	H3K27ac_BG_WT_DLX_peak_18318	5.2708	13.4323	H3K27ac_E13.5_BG_WT_NKX_1_peak_14466	7.60798	19.1585	H3K27ac_E13.5_BG_WT_NKX_2_peak_11682	3.82808	6.72642	H3K27me3_BG_WT_DLX_peak_9600	3.06779	4.44071	H3K27me3_E13.5_BG_WT_NKX_1_peak_23898	1.75659	1.48482	H3K27me3_E13.5_BG_WT_NKX_2_peak_25434	2.01402	1.96914	H3K4me1_BG_WT_DLX_peak_12666	4.82748	11.431	H3K4me1_E13.5_BG_WT_NKX_1_peak_12933	3.52836	5.9183		0	0	H3K4me1_E13.5_BG_WT_NKX_3_peak_19094	2.71511	3.11455	H3K4me3_BG_WT_DLX_peak_4295	9.72022	29.6292	H3K4me3_E13.5_BG_WT_NKX_1_peak_3662	15.9031	41.9983	H3K4me3_E13.5_BG_WT_NKX_2_peak_20907	16.038	41.3999	H3K4me3_E13.5_BG_WT_NKX_3_peak_3232	17.1976	45.8509	H3K4me3_E13.5_BG_WT_NKX_4_peak_3002	17.4979	45.3419	4_P	NA	NA	outside	NA	396	9	hmm.306240
chr1	131909836	131910404	569	*	1	Nucks1	0	Nucks1	329	Nucks1	53	Nucks1	20802	Nucks1	53	Nucks1	346	Promoter	Nucks1	Merged.2311	566	605	581	547	NA	NA	NA	NA		0	0	0	0		0	0	0	0	DLX1_E13.5_BG_WT_4_peak_304	18.83	4.47733	6.87497	12.6321	DLX2_E13.5_BG_WT_1_peak_750	17.17	2.33771	5.53883	10.2952		0	0	0	0		0	0	0	0		0	0	0	0		0	0	0	0		0	0	0	0		0	0	0	0		0	0	0	0		0	0	0	0	H3K27ac_BG_WT_DLX_peak_18339	6.08381	17.6859	H3K27ac_E13.5_BG_WT_NKX_1_peak_14482	9.29749	25.0753	H3K27ac_E13.5_BG_WT_NKX_2_peak_11691	3.89106	6.82608		0	0		0	0		0	0	H3K4me1_BG_WT_DLX_peak_12677	2.55981	3.2074	H3K4me1_E13.5_BG_WT_NKX_1_peak_12949	4.33319	8.63913	H3K4me1_E13.5_BG_WT_NKX_2_peak_21471	2.12979	2.04517		0	0	H3K4me3_BG_WT_DLX_peak_4300	13.2038	42.2405	H3K4me3_E13.5_BG_WT_NKX_1_peak_3664	16.5144	42.7233	H3K4me3_E13.5_BG_WT_NKX_2_peak_20930	15.721	39.6837	H3K4me3_E13.5_BG_WT_NKX_3_peak_3237	15.5564	39.4525	H3K4me3_E13.5_BG_WT_NKX_4_peak_3007	14.891	36.7452	2_P	NA	NA	outside	NA	364	2	hmm.306270
chr1	131971133	131971685	553	*	1	Slc45a3	324	Slc45a3	5255	Slc45a3	305	Slc45a3	10043	Slc45a3	305	Slc45a3	0	Intronic	Slc45a3	Merged.2314	550	596	605	286	NA	NA	NA	NA		0	0	0	0		0	0	0	0		0	0	0	0		0	0	0	0		0	0	0	0		0	0	0	0		0	0	0	0		0	0	0	0		0	0	0	0	OTX2_E13.5_BG_WT_3_peak_90	14	2.90577	4.71952	7.92784		0	0	0	0		0	0	0	0	H3K27ac_BG_WT_DLX_peak_18360	3.40329	6.07545	H3K27ac_E13.5_BG_WT_NKX_1_peak_14499	6.00419	13.327	H3K27ac_E13.5_BG_WT_NKX_2_peak_11702	3.0335	4.25437		0	0	H3K27me3_E13.5_BG_WT_NKX_1_peak_23949	2.27387	2.52376		0	0	H3K4me1_BG_WT_DLX_peak_12694	7.47778	22.8601	H3K4me1_E13.5_BG_WT_NKX_1_peak_12967	5.44615	12.2069	H3K4me1_E13.5_BG_WT_NKX_2_peak_21500	2.70796	3.16291	H3K4me1_E13.5_BG_WT_NKX_3_peak_19136	3.05271	3.92298	H3K4me3_BG_WT_DLX_peak_4307	4.95917	8.99374	H3K4me3_E13.5_BG_WT_NKX_1_peak_3673	3.48377	4.29179	H3K4me3_E13.5_BG_WT_NKX_2_peak_20950	2.50756	2.65054	H3K4me3_E13.5_BG_WT_NKX_3_peak_3243	2.82814	3.10146	H3K4me3_E13.5_BG_WT_NKX_4_peak_3015	2.49361	2.46625	9_D	94	20	PSC	94	553	2	hmm.306294
chr1	132190115	132190709	595	*	1	Lemd1	0	Lemd1	37512	Lemd1	726	Lemd1	66172	Lemd1	726	Lemd1	780	Promoter	Lemd1	Merged.2315	558	594	633	279	NA	NA	NA	NA		0	0	0	0		0	0	0	0		0	0	0	0	DLX2_E13.5_BG_WT_1_peak_751	21.3	2.90002	6.795	14.1171		0	0	0	0		0	0	0	0		0	0	0	0		0	0	0	0		0	0	0	0		0	0	0	0		0	0	0	0		0	0	0	0	H3K27ac_BG_WT_DLX_peak_18440	4.26555	10.1539	H3K27ac_E13.5_BG_WT_NKX_1_peak_14569	9.52852	27.5397	H3K27ac_E13.5_BG_WT_NKX_2_peak_11765	4.29141	8.35807	H3K27me3_BG_WT_DLX_peak_9654	4.04775	7.16967		0	0	H3K27me3_E13.5_BG_WT_NKX_2_peak_25553	2.06993	2.07787	H3K4me1_BG_WT_DLX_peak_12743	3.77609	7.57956	H3K4me1_E13.5_BG_WT_NKX_1_peak_13015	4.92077	11.0579	H3K4me1_E13.5_BG_WT_NKX_2_peak_21558	2.87561	3.51544	H3K4me1_E13.5_BG_WT_NKX_3_peak_19194	2.54844	2.79155	H3K4me3_BG_WT_DLX_peak_4325	13.0742	40.153	H3K4me3_E13.5_BG_WT_NKX_1_peak_3689	12.5267	31.7325	H3K4me3_E13.5_BG_WT_NKX_2_peak_21015	13.463	33.6354	H3K4me3_E13.5_BG_WT_NKX_3_peak_3263	11.9846	29.3296	H3K4me3_E13.5_BG_WT_NKX_4_peak_3025	14.2101	35.7139	1_P	94	20	PSC	94	509	9	hmm.306389
chr1	132190974	132191480	507	*	1	Lemd1	0	Lemd1	36741	Lemd1	0	Lemd1	65401	Lemd1	0	Lemd1	9	Promoter	Lemd1	Merged.2316	629	628	668	406	NA	NA	NA	NA		0	0	0	0		0	0	0	0		0	0	0	0	DLX2_E13.5_BG_WT_1_peak_752	14.43	1.96466	4.70138	7.66885	DLX5_E13.5_BG_WT_2_peak_232	21	2.5288	4.62719	9.96444		0	0	0	0		0	0	0	0		0	0	0	0		0	0	0	0		0	0	0	0		0	0	0	0		0	0	0	0	H3K27ac_BG_WT_DLX_peak_18440	4.26555	10.1539	H3K27ac_E13.5_BG_WT_NKX_1_peak_14569	9.52852	27.5397	H3K27ac_E13.5_BG_WT_NKX_2_peak_11765	4.29141	8.35807	H3K27me3_BG_WT_DLX_peak_9654	4.04775	7.16967		0	0	H3K27me3_E13.5_BG_WT_NKX_2_peak_25554	1.71406	1.44011	H3K4me1_BG_WT_DLX_peak_12744	1.8411	1.43365	H3K4me1_E13.5_BG_WT_NKX_1_peak_13016	6.30944	15.4799		0	0		0	0	H3K4me3_BG_WT_DLX_peak_4325	13.0742	40.153	H3K4me3_E13.5_BG_WT_NKX_1_peak_3689	12.5267	31.7325	H3K4me3_E13.5_BG_WT_NKX_2_peak_21015	13.463	33.6354	H3K4me3_E13.5_BG_WT_NKX_3_peak_3263	11.9846	29.3296	H3K4me3_E13.5_BG_WT_NKX_4_peak_3025	14.2101	35.7139	1_P	94	20	PSC	94	507	9	hmm.306389
chr1	132192202	132192478	277	*	1	Lemd1	566	Lemd1	35743	Lemd1	712	Lemd1	64403	Lemd1	712	Lemd1	0	Intronic	Lemd1	Merged.2317	348	373	305	NA	NA	NA	NA	NA		0	0	0	0		0	0	0	0		0	0	0	0		0	0	0	0		0	0	0	0		0	0	0	0		0	0	0	0	NKX2.1_E13.5_BG_WT_2_peak_309	23	4.62756	7.3912	16.2889		0	0	0	0		0	0	0	0		0	0	0	0		0	0	0	0	H3K27ac_BG_WT_DLX_peak_18440	4.26555	10.1539	H3K27ac_E13.5_BG_WT_NKX_1_peak_14569	9.52852	27.5397	H3K27ac_E13.5_BG_WT_NKX_2_peak_11765	4.29141	8.35807	H3K27me3_BG_WT_DLX_peak_9654	4.04775	7.16967	H3K27me3_E13.5_BG_WT_NKX_1_peak_24031	1.57355	1.1788		0	0	H3K4me1_BG_WT_DLX_peak_12745	6.99508	20.4649	H3K4me1_E13.5_BG_WT_NKX_1_peak_13016	6.30944	15.4799	H3K4me1_E13.5_BG_WT_NKX_2_peak_21559	2.9795	3.76587	H3K4me1_E13.5_BG_WT_NKX_3_peak_19195	3.11517	3.96032	H3K4me3_BG_WT_DLX_peak_4325	13.0742	40.153	H3K4me3_E13.5_BG_WT_NKX_1_peak_3689	12.5267	31.7325	H3K4me3_E13.5_BG_WT_NKX_2_peak_21015	13.463	33.6354	H3K4me3_E13.5_BG_WT_NKX_3_peak_3263	11.9846	29.3296	H3K4me3_E13.5_BG_WT_NKX_4_peak_3025	14.2101	35.7139	5_D	94	20	PSC	94	198	9	hmm.306389
chr1	132200030	132201254	1225	*	1	Mir135b	1742	Lemd1	26967	Lemd1	8540	Lemd1	55627	Mir135b	1845	Lemd1	0	Intergenic	Mir135b	Merged.2319	660	670	615	420	NA	NA	NA	NA		0	0	0	0		0	0	0	0		0	0	0	0	DLX2_E13.5_BG_WT_1_peak_753	13.74	1.87071	4.49202	6.84622		0	0	0	0		0	0	0	0		0	0	0	0		0	0	0	0		0	0	0	0		0	0	0	0		0	0	0	0		0	0	0	0	H3K27ac_BG_WT_DLX_peak_18440	4.26555	10.1539	H3K27ac_E13.5_BG_WT_NKX_1_peak_14569	9.52852	27.5397	H3K27ac_E13.5_BG_WT_NKX_2_peak_11766	3.43496	5.44119		0	0	H3K27me3_E13.5_BG_WT_NKX_1_peak_24035	1.58024	1.18962		0	0	H3K4me1_BG_WT_DLX_peak_12745	6.99508	20.4649	H3K4me1_E13.5_BG_WT_NKX_1_peak_13016	6.30944	15.4799	H3K4me1_E13.5_BG_WT_NKX_2_peak_21560	2.9215	3.53457	H3K4me1_E13.5_BG_WT_NKX_3_peak_19196	2.75336	3.1889	H3K4me3_BG_WT_DLX_peak_4326	9.14676	23.8716	H3K4me3_E13.5_BG_WT_NKX_1_peak_3690	5.99094	10.3847	H3K4me3_E13.5_BG_WT_NKX_2_peak_21017	5.15075	8.71846	H3K4me3_E13.5_BG_WT_NKX_3_peak_3265	6.64617	11.8298	H3K4me3_E13.5_BG_WT_NKX_4_peak_3027	6.30062	10.6371	5_D	94	20	PSC	94	1225	2	hmm.306396
chr1	132253862	132254062	201	*	1	Klhdc8a	42563	Lemd1	2634	Lemd1	25640	Lemd1	2819	Lemd1	2634	Lemd1	0	Intergenic	Klhdc8a	Merged.2320	NA	NA	NA	NA	NA	NA	NA	NA		0	0	0	0		0	0	0	0		0	0	0	0		0	0	0	0		0	0	0	0		0	0	0	0		0	0	0	0		0	0	0	0	NR2F1_E13.5_BG_WT_1_peak_34	14.35	2.90308	5.89601	9.69121		0	0	0	0		0	0	0	0		0	0	0	0		0	0		0	0		0	0		0	0		0	0		0	0		0	0		0	0		0	0		0	0		0	0		0	0		0	0		0	0		0	0	18_D	94	20	PSC	94	201	7	hmm.306432
chr1	132291541	132291864	324	*	1	Klhdc8a	4761	Klhdc8a	7412	Klhdc8a	6761	Klhdc8a	12928	Klhdc8a	6761	Klhdc8a	7788	Intergenic	Klhdc8a	Merged.2322	460	469	451	177	NA	NA	NA	NA		0	0	0	0		0	0	0	0		0	0	0	0		0	0	0	0		0	0	0	0	GSX2_E13.5_BG_WT_1_peak_219	30	5.5925	9.05034	23.0065		0	0	0	0		0	0	0	0		0	0	0	0		0	0	0	0		0	0	0	0		0	0	0	0	H3K27ac_BG_WT_DLX_peak_18481	2.63035	3.67269	H3K27ac_E13.5_BG_WT_NKX_1_peak_14606	2.3131	2.4861	H3K27ac_E13.5_BG_WT_NKX_2_peak_11801	2.32233	2.48821	H3K27me3_BG_WT_DLX_peak_9678	2.08676	2.0396	H3K27me3_E13.5_BG_WT_NKX_1_peak_24080	1.91922	1.79253	H3K27me3_E13.5_BG_WT_NKX_2_peak_25596	1.89691	1.77795	H3K4me1_BG_WT_DLX_peak_12771	5.84784	15.5716	H3K4me1_E13.5_BG_WT_NKX_1_peak_13041	3.67704	6.1972	H3K4me1_E13.5_BG_WT_NKX_2_peak_21593	2.71187	3.13503	H3K4me1_E13.5_BG_WT_NKX_3_peak_19224	2.52911	2.76494	H3K4me3_BG_WT_DLX_peak_4336	3.33778	4.64579		0	0		0	0		0	0		0	0	14_D	94	20	PSC	94	264	3	hmm.306455
chr1	132298392	132298694	303	*	1	Klhdc8a	0	Klhdc8a	582	Klhdc8a	0	Klhdc8a	6098	Klhdc8a	0	Klhdc8a	958	Promoter	Klhdc8a	Merged.2324	508	549	471	108	NA	NA	NA	NA		0	0	0	0		0	0	0	0		0	0	0	0	DLX2_E13.5_BG_WT_1_peak_754	15.11	2.05724	4.91074	8.51893		0	0	0	0		0	0	0	0		0	0	0	0		0	0	0	0		0	0	0	0		0	0	0	0		0	0	0	0	SP9_E13.5_BG_WT_1_peak_352	11	2.8667	4.38783	6.50116	H3K27ac_BG_WT_DLX_peak_18485	3.77362	7.49466	H3K27ac_E13.5_BG_WT_NKX_1_peak_14609	2.29257	2.44816	H3K27ac_E13.5_BG_WT_NKX_2_peak_11804	2.57667	3.08914	H3K27me3_BG_WT_DLX_peak_9680	4.81507	9.69037	H3K27me3_E13.5_BG_WT_NKX_1_peak_24082	2.42261	2.91855	H3K27me3_E13.5_BG_WT_NKX_2_peak_25599	2.70876	3.73808	H3K4me1_BG_WT_DLX_peak_12774	4.96906	11.8002	H3K4me1_E13.5_BG_WT_NKX_1_peak_13042	3.77283	6.57976	H3K4me1_E13.5_BG_WT_NKX_2_peak_21595	2.31264	2.39513	H3K4me1_E13.5_BG_WT_NKX_3_peak_19226	2.71874	3.09148	H3K4me3_BG_WT_DLX_peak_4339	14.7992	47.5635	H3K4me3_E13.5_BG_WT_NKX_1_peak_3701	10.4886	22.6933	H3K4me3_E13.5_BG_WT_NKX_2_peak_21043	8.67091	17.8159	H3K4me3_E13.5_BG_WT_NKX_3_peak_3274	10.3929	23.0335	H3K4me3_E13.5_BG_WT_NKX_4_peak_3038	12.1491	27.0612	6_P	94	20	PSC	94	303	9	hmm.306464
chr1	132315947	132316356	410	*	1	Nuak2	0	Nuak2	0	Nuak2	0	Klhdc8a	8589	Nuak2	0	Nuak2	116	Promoter	Nuak2	Merged.2326	694	645	603	153	NA	NA	NA	NA		0	0	0	0		0	0	0	0		0	0	0	0	DLX2_E13.5_BG_WT_1_peak_755	13.74	1.87071	4.49202	6.84622		0	0	0	0		0	0	0	0		0	0	0	0		0	0	0	0		0	0	0	0		0	0	0	0		0	0	0	0		0	0	0	0	H3K27ac_BG_WT_DLX_peak_18493	5.5824	14.4803	H3K27ac_E13.5_BG_WT_NKX_1_peak_14615	12.909	40.201	H3K27ac_E13.5_BG_WT_NKX_2_peak_11813	4.18328	7.93825	H3K27me3_BG_WT_DLX_peak_9685	4.57127	8.40839		0	0		0	0	H3K4me1_BG_WT_DLX_peak_12785	6.38251	17.956	H3K4me1_E13.5_BG_WT_NKX_1_peak_13051	6.56907	16.6458	H3K4me1_E13.5_BG_WT_NKX_2_peak_21607	3.03324	3.87882	H3K4me1_E13.5_BG_WT_NKX_3_peak_19235	3.20781	4.23364	H3K4me3_BG_WT_DLX_peak_4340	15.931	49.6991	H3K4me3_E13.5_BG_WT_NKX_1_peak_3703	13.1689	31.0624	H3K4me3_E13.5_BG_WT_NKX_2_peak_21046	11.4836	26.0813	H3K4me3_E13.5_BG_WT_NKX_3_peak_3275	11.1265	25.9426	H3K4me3_E13.5_BG_WT_NKX_4_peak_3040	14.6709	34.7276	7_P	94	20	PSC	94	356	9	hmm.306475
chr1	132317223	132317978	756	*	1	Nuak2	898	Nuak2	750	Nuak2	993	Klhdc8a	9865	Nuak2	750	Nuak2	0	Intronic	Nuak2	Merged.2327	536	545	492	300	NA	NA	Satellite_242826	IMPB_01		0	0	0	0		0	0	0	0		0	0	0	0	DLX2_E13.5_BG_WT_1_peak_756b	13.74	1.87071	4.49202	6.84622		0	0	0	0		0	0	0	0		0	0	0	0		0	0	0	0		0	0	0	0	OTX2_E13.5_BG_WT_3_peak_91	13	2.69821	4.40489	7.08542		0	0	0	0		0	0	0	0	H3K27ac_BG_WT_DLX_peak_18493	5.5824	14.4803	H3K27ac_E13.5_BG_WT_NKX_1_peak_14615	12.909	40.201	H3K27ac_E13.5_BG_WT_NKX_2_peak_11813	4.18328	7.93825		0	0		0	0		0	0	H3K4me1_BG_WT_DLX_peak_12785	6.38251	17.956	H3K4me1_E13.5_BG_WT_NKX_1_peak_13051	6.56907	16.6458	H3K4me1_E13.5_BG_WT_NKX_2_peak_21607	3.03324	3.87882	H3K4me1_E13.5_BG_WT_NKX_3_peak_19235	3.20781	4.23364	H3K4me3_BG_WT_DLX_peak_4340	15.931	49.6991	H3K4me3_E13.5_BG_WT_NKX_1_peak_3703	13.1689	31.0624	H3K4me3_E13.5_BG_WT_NKX_2_peak_21046	11.4836	26.0813	H3K4me3_E13.5_BG_WT_NKX_3_peak_3275	11.1265	25.9426	H3K4me3_E13.5_BG_WT_NKX_4_peak_3040	14.6709	34.7276	3_D	94	20	PSC	94	756	2	hmm.306476
chr1	132318916	132319532	617	*	1	Nuak2	2591	Nuak2	2443	Nuak2	2686	Klhdc8a	11558	Nuak2	2443	Nuak2	0	Intronic	Nuak2	Merged.2328	488	539	515	103	NA	NA	NA	NA		0	0	0	0	ASCL1_E13.5_BG_WT_2_peak_56	13	3.49982	5.22511	8.46656		0	0	0	0		0	0	0	0		0	0	0	0		0	0	0	0		0	0	0	0		0	0	0	0		0	0	0	0		0	0	0	0		0	0	0	0		0	0	0	0	H3K27ac_BG_WT_DLX_peak_18493	5.5824	14.4803	H3K27ac_E13.5_BG_WT_NKX_1_peak_14615	12.909	40.201	H3K27ac_E13.5_BG_WT_NKX_2_peak_11813	4.18328	7.93825		0	0		0	0	H3K27me3_E13.5_BG_WT_NKX_2_peak_25609	1.69138	1.38737	H3K4me1_BG_WT_DLX_peak_12785	6.38251	17.956	H3K4me1_E13.5_BG_WT_NKX_1_peak_13051	6.56907	16.6458	H3K4me1_E13.5_BG_WT_NKX_2_peak_21607	3.03324	3.87882	H3K4me1_E13.5_BG_WT_NKX_3_peak_19235	3.20781	4.23364	H3K4me3_BG_WT_DLX_peak_4340	15.931	49.6991	H3K4me3_E13.5_BG_WT_NKX_1_peak_3703	13.1689	31.0624	H3K4me3_E13.5_BG_WT_NKX_2_peak_21046	11.4836	26.0813	H3K4me3_E13.5_BG_WT_NKX_3_peak_3275	11.1265	25.9426	H3K4me3_E13.5_BG_WT_NKX_4_peak_3040	14.6709	34.7276	8_D	94	20	PSC	94	617	2	hmm.306476
chr1	132322106	132323778	1673	*	1	Nuak2	5781	Nuak2	1174	Nuak2	5876	Nuak2	8603	Nuak2	1174	Nuak2	0	Intronic	Nuak2	Merged.2330	475	489	433	261	NA	NA	NA	NA		0	0	0	0		0	0	0	0		0	0	0	0	DLX2_E13.5_BG_WT_1_peak_757	19.92	2.71213	6.37628	12.1642		0	0	0	0	GSX2_E13.5_BG_WT_1_peak_220	13	2.42342	4.08725	6.53138		0	0	0	0		0	0	0	0		0	0	0	0	OTX2_E13.5_BG_WT_3_peak_92	30	6.22664	9.75367	24.3489		0	0	0	0		0	0	0	0	H3K27ac_BG_WT_DLX_peak_18493	5.5824	14.4803	H3K27ac_E13.5_BG_WT_NKX_1_peak_14615	12.909	40.201	H3K27ac_E13.5_BG_WT_NKX_2_peak_11813	4.18328	7.93825		0	0		0	0		0	0	H3K4me1_BG_WT_DLX_peak_12785	6.38251	17.956	H3K4me1_E13.5_BG_WT_NKX_1_peak_13051	6.56907	16.6458	H3K4me1_E13.5_BG_WT_NKX_2_peak_21607	3.03324	3.87882	H3K4me1_E13.5_BG_WT_NKX_3_peak_19236	3.12142	3.97124	H3K4me3_BG_WT_DLX_peak_4342	5.61834	11.5467	H3K4me3_E13.5_BG_WT_NKX_1_peak_3706	4.61309	6.54382	H3K4me3_E13.5_BG_WT_NKX_2_peak_21047	3.3717	4.3409	H3K4me3_E13.5_BG_WT_NKX_3_peak_3275	11.1265	25.9426	H3K4me3_E13.5_BG_WT_NKX_4_peak_3041	4.31341	6.04314	3_D	94	20	PSC	94	1673	2	hmm.306478
chr1	132326856	132327179	324	*	1	Nuak2	10531	Nuak2	517	Nuak2	10626	Nuak2	5202	Nuak2	517	Nuak2	0	Intronic	Nuak2	Merged.2331	290	305	260	NA	NA	NA	NA	NA		0	0	0	0		0	0	0	0		0	0	0	0	DLX2_E13.5_BG_WT_1_peak_758	27.48	3.74143	8.67926	20.4112		0	0	0	0		0	0	0	0		0	0	0	0		0	0	0	0		0	0	0	0		0	0	0	0		0	0	0	0		0	0	0	0	H3K27ac_BG_WT_DLX_peak_18493	5.5824	14.4803	H3K27ac_E13.5_BG_WT_NKX_1_peak_14615	12.909	40.201	H3K27ac_E13.5_BG_WT_NKX_2_peak_11813	4.18328	7.93825		0	0	H3K27me3_E13.5_BG_WT_NKX_1_peak_24092	1.97457	1.88043		0	0	H3K4me1_BG_WT_DLX_peak_12785	6.38251	17.956	H3K4me1_E13.5_BG_WT_NKX_1_peak_13051	6.56907	16.6458	H3K4me1_E13.5_BG_WT_NKX_2_peak_21607	3.03324	3.87882	H3K4me1_E13.5_BG_WT_NKX_3_peak_19237	3.04501	3.81001	H3K4me3_BG_WT_DLX_peak_4344	3.61871	5.19799	H3K4me3_E13.5_BG_WT_NKX_1_peak_3707	2.33355	2.21461	H3K4me3_E13.5_BG_WT_NKX_2_peak_21051	1.90292	1.66704	H3K4me3_E13.5_BG_WT_NKX_3_peak_3278	3.28228	3.86784	H3K4me3_E13.5_BG_WT_NKX_4_peak_3043	2.6529	2.80009	16_D	94	20	PSC	94	324	2	hmm.306482
chr1	132333858	132334267	410	*	1	Nuak2	17533	Nuak2	1476	Nuak2	17628	Nuak2	369	Nuak2	369	Nuak2	2537	Intergenic	Nuak2	Merged.2332	395	383	320	87	NA	NA	NA	NA		0	0	0	0		0	0	0	0		0	0	0	0	DLX2_E13.5_BG_WT_1_peak_759	13.74	1.87071	4.49202	6.84622		0	0	0	0		0	0	0	0		0	0	0	0		0	0	0	0		0	0	0	0		0	0	0	0		0	0	0	0		0	0	0	0	H3K27ac_BG_WT_DLX_peak_18494	3.21501	5.63117	H3K27ac_E13.5_BG_WT_NKX_1_peak_14617	6.0713	13.3318	H3K27ac_E13.5_BG_WT_NKX_2_peak_11816	2.7729	3.5542		0	0		0	0		0	0	H3K4me1_BG_WT_DLX_peak_12787	5.49294	14.5366	H3K4me1_E13.5_BG_WT_NKX_1_peak_13054	4.09813	7.77576	H3K4me1_E13.5_BG_WT_NKX_2_peak_21610	2.59875	2.95751	H3K4me1_E13.5_BG_WT_NKX_3_peak_19241	2.89165	3.47754	H3K4me3_BG_WT_DLX_peak_4345	3.36161	4.71952		0	0	H3K4me3_E13.5_BG_WT_NKX_2_peak_21053	2.02205	1.76648	H3K4me3_E13.5_BG_WT_NKX_3_peak_3281	2.44458	2.42989	H3K4me3_E13.5_BG_WT_NKX_4_peak_3044	2.48319	2.47735	8_D	94	20	PSC	94	410	2	hmm.306486
chr1	132355918	132356125	208	*	1	Tmcc2	34956	Tmcc2	1380	Tmcc2	35058	Tmcc2	189	Tmcc2	189	Tmcc2	1692	Intergenic	Tmcc2	Merged.2333	351	368	320	24	NA	NA	NA	NA		0	0	0	0		0	0	0	0		0	0	0	0		0	0	0	0		0	0	0	0		0	0	0	0		0	0	0	0	NKX2.1_E13.5_BG_WT_2_peak_310	13	2.61558	4.31153	6.92391		0	0	0	0		0	0	0	0		0	0	0	0		0	0	0	0	H3K27ac_BG_WT_DLX_peak_18502	3.23778	5.67284	H3K27ac_E13.5_BG_WT_NKX_1_peak_14631	4.46367	8.71691	H3K27ac_E13.5_BG_WT_NKX_2_peak_11826	3.64846	6.27231		0	0		0	0		0	0	H3K4me1_BG_WT_DLX_peak_12794	4.48849	9.6672	H3K4me1_E13.5_BG_WT_NKX_1_peak_13059	3.48385	6.06636	H3K4me1_E13.5_BG_WT_NKX_2_peak_21620	2.31327	2.36519	H3K4me1_E13.5_BG_WT_NKX_3_peak_19250	2.51143	2.71489		0	0		0	0		0	0		0	0		0	0	5_D	94	20	PSC	94	208	3	hmm.306493
chr1	132390328	132390635	308	*	1	Tmcc2	446	Tmcc2	341	Tmcc2	548	Tmcc2	32822	Tmcc2	341	Tmcc2	0	Intronic	Tmcc2	Merged.2334	507	522	526	1396	NA	NA	NA	NA		0	0	0	0		0	0	0	0		0	0	0	0		0	0	0	0	DLX5_E13.5_BG_WT_2_peak_233	23	2.76964	5.04785	11.5638		0	0	0	0		0	0	0	0		0	0	0	0		0	0	0	0		0	0	0	0		0	0	0	0		0	0	0	0	H3K27ac_BG_WT_DLX_peak_18522	6.35876	18.1361	H3K27ac_E13.5_BG_WT_NKX_1_peak_14648	6.91983	17.2674	H3K27ac_E13.5_BG_WT_NKX_2_peak_11836	3.66102	6.26051	H3K27me3_BG_WT_DLX_peak_9689	1.89344	1.69097	H3K27me3_E13.5_BG_WT_NKX_1_peak_24109	1.91849	1.7836	H3K27me3_E13.5_BG_WT_NKX_2_peak_25622	1.89242	1.78219	H3K4me1_BG_WT_DLX_peak_12801	5.69607	14.5327	H3K4me1_E13.5_BG_WT_NKX_1_peak_13069	5.66342	13.0875	H3K4me1_E13.5_BG_WT_NKX_2_peak_21633	3.31888	4.48917	H3K4me1_E13.5_BG_WT_NKX_3_peak_19260	3.04978	3.82565	H3K4me3_BG_WT_DLX_peak_4356	14.8726	47.0391	H3K4me3_E13.5_BG_WT_NKX_1_peak_3716	12.8959	32.0493	H3K4me3_E13.5_BG_WT_NKX_2_peak_21072	11.8341	28.5061	H3K4me3_E13.5_BG_WT_NKX_3_peak_3288	13.0304	32.0115	H3K4me3_E13.5_BG_WT_NKX_4_peak_3051	12.4247	29.6616	8_D	NA	NA	inside	94	308	2	hmm.306515
chr1	132391720	132391929	210	*	1	Tmcc2	0	Tmcc2	536	Tmcc2	438	Tmcc2	34214	Tmcc2	438	Tmcc2	743	Promoter	Tmcc2	Merged.2336	420	432	470	582	NA	NA	NA	NA		0	0	0	0		0	0	0	0		0	0	0	0	DLX2_E13.5_BG_WT_1_peak_760	16.49	2.24513	5.32947	9.39486		0	0	0	0		0	0	0	0		0	0	0	0		0	0	0	0		0	0	0	0		0	0	0	0		0	0	0	0		0	0	0	0	H3K27ac_BG_WT_DLX_peak_18522	6.35876	18.1361	H3K27ac_E13.5_BG_WT_NKX_1_peak_14648	6.91983	17.2674	H3K27ac_E13.5_BG_WT_NKX_2_peak_11836	3.66102	6.26051	H3K27me3_BG_WT_DLX_peak_9690	3.69182	5.97816		0	0		0	0	H3K4me1_BG_WT_DLX_peak_12802	4.80486	10.7199	H3K4me1_E13.5_BG_WT_NKX_1_peak_13069	5.66342	13.0875	H3K4me1_E13.5_BG_WT_NKX_2_peak_21634	2.55518	2.82359	H3K4me1_E13.5_BG_WT_NKX_3_peak_19261	2.66744	3.05228	H3K4me3_BG_WT_DLX_peak_4356	14.8726	47.0391	H3K4me3_E13.5_BG_WT_NKX_1_peak_3716	12.8959	32.0493	H3K4me3_E13.5_BG_WT_NKX_2_peak_21072	11.8341	28.5061	H3K4me3_E13.5_BG_WT_NKX_3_peak_3288	13.0304	32.0115	H3K4me3_E13.5_BG_WT_NKX_4_peak_3051	12.4247	29.6616	7_P	NA	NA	inside	94	210	9	hmm.306516
chr1	132417421	132417651	231	*	1	Dstyk	0	Dstyk	0	Dstyk	0	Dstyk	45860	Dstyk	0	Dstyk	219	Promoter	Dstyk	Merged.2338	393	388	608	341	NA	NA	NA	NA		0	0	0	0		0	0	0	0		0	0	0	0		0	0	0	0		0	0	0	0		0	0	0	0		0	0	0	0		0	0	0	0		0	0	0	0		0	0	0	0		0	0	0	0	SP9_E13.5_BG_WT_1_peak_353	11	2.8667	4.38783	6.50116	H3K27ac_BG_WT_DLX_peak_18529	5.66548	16.179	H3K27ac_E13.5_BG_WT_NKX_1_peak_14652	8.60448	22.4603	H3K27ac_E13.5_BG_WT_NKX_2_peak_11838	3.47289	5.8374	H3K27me3_BG_WT_DLX_peak_9695	5.15144	10.3596		0	0		0	0		0	0	H3K4me1_E13.5_BG_WT_NKX_1_peak_13074	4.55691	9.41481		0	0		0	0	H3K4me3_BG_WT_DLX_peak_4359	10.0801	30.0989	H3K4me3_E13.5_BG_WT_NKX_1_peak_3717	17.5543	45.6254	H3K4me3_E13.5_BG_WT_NKX_2_peak_21077	13.6164	34.0702	H3K4me3_E13.5_BG_WT_NKX_3_peak_3289	14.0912	36.1337	H3K4me3_E13.5_BG_WT_NKX_4_peak_3053	14.1687	35.3768	6_P	NA	NA	inside	94	231	9	hmm.306530
chr1	132476830	132477573	744	*	1	Rbbp5	0	Rbbp5	0	Rbbp5	0	Dstyk	9870	Rbbp5	0	Rbbp5	0	Promoter	Rbbp5	Merged.2340	511	510	470	67	NA	NA	NA	NA		0	0	0	0		0	0	0	0		0	0	0	0	DLX2_E13.5_BG_WT_1_peak_761	18.55	2.5256	5.95755	11.2187	DLX5_E13.5_BG_WT_2_peak_234	17	2.04713	3.78589	7.0006		0	0	0	0		0	0	0	0	NKX2.1_E13.5_BG_WT_2_peak_311	18	3.62157	5.85136	11.3287		0	0	0	0		0	0	0	0		0	0	0	0		0	0	0	0	H3K27ac_BG_WT_DLX_peak_18547	4.3388	9.70767	H3K27ac_E13.5_BG_WT_NKX_1_peak_14666	8.55451	21.7634	H3K27ac_E13.5_BG_WT_NKX_2_peak_11850	3.73328	6.4223	H3K27me3_BG_WT_DLX_peak_9698	6.18078	13.8577	H3K27me3_E13.5_BG_WT_NKX_1_peak_24135	2.04625	2.05953		0	0	H3K4me1_BG_WT_DLX_peak_12819	4.1787	8.52192	H3K4me1_E13.5_BG_WT_NKX_1_peak_13093	3.28452	5.26073	H3K4me1_E13.5_BG_WT_NKX_2_peak_21661	2.43115	2.64939	H3K4me1_E13.5_BG_WT_NKX_3_peak_19285	2.58512	2.89345	H3K4me3_BG_WT_DLX_peak_4365	11.5469	34.7691	H3K4me3_E13.5_BG_WT_NKX_1_peak_3721	22.0394	62.7042	H3K4me3_E13.5_BG_WT_NKX_2_peak_21094	18.3826	49.9415	H3K4me3_E13.5_BG_WT_NKX_3_peak_3291	16.1469	43.8951	H3K4me3_E13.5_BG_WT_NKX_4_peak_3056	14.801	38.0251	2_P	NA	NA	inside	94	744	9	hmm.306557
chr1	132530762	132531363	602	*	1	Cntn2	11377	Cntn2	1430	Cntn2	2369	Cntn2	15228	Cntn2	1430	Cntn2	0	Intronic	Cntn2	Merged.2342	424	429	337	240	NA	NA	NA	NA		0	0	0	0		0	0	0	0		0	0	0	0	DLX2_E13.5_BG_WT_1_peak_762	19.92	2.71213	6.37628	12.1642		0	0	0	0		0	0	0	0		0	0	0	0		0	0	0	0		0	0	0	0		0	0	0	0		0	0	0	0		0	0	0	0	H3K27ac_BG_WT_DLX_peak_18566	3.09421	5.12794	H3K27ac_E13.5_BG_WT_NKX_1_peak_14676	4.88527	9.36958	H3K27ac_E13.5_BG_WT_NKX_2_peak_11859	2.49305	2.8936		0	0		0	0		0	0	H3K4me1_BG_WT_DLX_peak_12833	5.34876	14.8215	H3K4me1_E13.5_BG_WT_NKX_1_peak_13104	5.77858	14.1174	H3K4me1_E13.5_BG_WT_NKX_2_peak_21674	2.88553	3.55174	H3K4me1_E13.5_BG_WT_NKX_3_peak_19296	2.3887	2.50107	H3K4me3_BG_WT_DLX_peak_4373	3.55347	5.43174	H3K4me3_E13.5_BG_WT_NKX_1_peak_3728	2.43376	2.36176	H3K4me3_E13.5_BG_WT_NKX_2_peak_21110	1.89608	1.61391	H3K4me3_E13.5_BG_WT_NKX_3_peak_3293	2.74352	2.92019	H3K4me3_E13.5_BG_WT_NKX_4_peak_3059	2.23112	2.05228	7_D	94	20	PSC	94	563	2	hmm.306572
chr1	132562206	132562790	585	*	1	Cntn2	17265	Nfasc	7629	Cntn2	19265	Nfasc	1899	Nfasc	1899	Nfasc	7861	Intergenic	Cntn2	Merged.2344	493	514	516	388	NA	NA	NA	NA		0	0	0	0		0	0	0	0		0	0	0	0	DLX2_E13.5_BG_WT_1_peak_763	35.03	4.76937	10.9822	29.6403		0	0	0	0		0	0	0	0		0	0	0	0		0	0	0	0		0	0	0	0		0	0	0	0		0	0	0	0		0	0	0	0	H3K27ac_BG_WT_DLX_peak_18576	4.48179	9.85444	H3K27ac_E13.5_BG_WT_NKX_1_peak_14688	6.91616	16.1447	H3K27ac_E13.5_BG_WT_NKX_2_peak_11874	3.14656	4.5437		0	0	H3K27me3_E13.5_BG_WT_NKX_1_peak_24170	1.75151	1.47033		0	0	H3K4me1_BG_WT_DLX_peak_12838	6.65436	19.4139	H3K4me1_E13.5_BG_WT_NKX_1_peak_13110	5.11521	11.3849	H3K4me1_E13.5_BG_WT_NKX_2_peak_21689	2.6193	3.10233	H3K4me1_E13.5_BG_WT_NKX_3_peak_19308	2.20898	2.15103	H3K4me3_BG_WT_DLX_peak_4380	2.9824	3.89094	H3K4me3_E13.5_BG_WT_NKX_1_peak_3732	2.16218	1.96571	H3K4me3_E13.5_BG_WT_NKX_2_peak_21122	1.69661	1.33243	H3K4me3_E13.5_BG_WT_NKX_3_peak_3298	2.7661	2.95056	H3K4me3_E13.5_BG_WT_NKX_4_peak_3064	2.19469	2.01012	4_D	NA	NA	inside	94	199	2	hmm.306596
chr1	132650805	132651048	244	*	1	Nfasc	5946	Nfasc	8036	Nfasc	7946	Nfasc	80385	Nfasc	7946	Nfasc	0	Intronic	Nfasc	Merged.2346	421	413	365	143	NA	NA	NA	NA		0	0	0	0		0	0	0	0		0	0	0	0		0	0	0	0		0	0	0	0		0	0	0	0		0	0	0	0		0	0	0	0		0	0	0	0		0	0	0	0	PBX1_E13.5_BG_WT_1_peak_171	24	2.46101	4.62188	10.9168		0	0	0	0	H3K27ac_BG_WT_DLX_peak_18612	3.24365	5.62274	H3K27ac_E13.5_BG_WT_NKX_1_peak_14723	2.60331	2.98297	H3K27ac_E13.5_BG_WT_NKX_2_peak_11908	2.34929	2.51596		0	0		0	0		0	0	H3K4me1_BG_WT_DLX_peak_12858	3.89788	8.16473	H3K4me1_E13.5_BG_WT_NKX_1_peak_13134	3.46076	5.46225		0	0	H3K4me1_E13.5_BG_WT_NKX_3_peak_19333	1.91899	1.65322	H3K4me3_BG_WT_DLX_peak_4389	2.30175	2.38409		0	0	H3K4me3_E13.5_BG_WT_NKX_2_peak_21142	1.70597	1.34908		0	0		0	0	15_D	94	20	PSC	94	244	3	hmm.306653
chr1	132736180	132736542	363	*	1	Nfasc	5055	Nfasc	93411	Nfasc	5128	Nfasc	165760	Gm10538	3353	Nfasc	0	Intronic	Nfasc	Merged.2347	639	649	591	251	NA	NA	NA	NA	ARX_E13.5_BG_WT_3_peak_198	17	6.80696	8.45416	15.3208		0	0	0	0	DLX1_E13.5_BG_WT_4_peak_305	18.83	4.47733	6.87497	12.6321	DLX2_E13.5_BG_WT_1_peak_764	24.73	3.36701	7.84181	17.1879		0	0	0	0		0	0	0	0		0	0	0	0		0	0	0	0		0	0	0	0		0	0	0	0		0	0	0	0	SP9_E13.5_BG_WT_1_peak_354	14	3.64852	5.48479	9.23157	H3K27ac_BG_WT_DLX_peak_18650	1.97722	2.00653	H3K27ac_E13.5_BG_WT_NKX_1_peak_14767	2.30151	2.43203		0	0		0	0		0	0		0	0	H3K4me1_BG_WT_DLX_peak_12891	4.77672	11.1282	H3K4me1_E13.5_BG_WT_NKX_1_peak_13163	4.07209	7.82337	H3K4me1_E13.5_BG_WT_NKX_2_peak_21754	2.50682	2.78329	H3K4me1_E13.5_BG_WT_NKX_3_peak_19371	2.76214	3.26854	H3K4me3_BG_WT_DLX_peak_4408	3.65612	5.51035	H3K4me3_E13.5_BG_WT_NKX_1_peak_3743	2.12065	1.9031	H3K4me3_E13.5_BG_WT_NKX_2_peak_21169	1.89484	1.61048	H3K4me3_E13.5_BG_WT_NKX_3_peak_3312	1.94842	1.65392		0	0	4_D	94	20	PSC	94	363	1	hmm.306716
chr1	132765864	132766329	466	*	1	Nfasc	22066	Nfasc	123095	Nfasc	24066	Lrrn2	173062	Nfasc	24066	Nfasc	24193	Intergenic	Nfasc	Merged.2348	468	447	433	47	NA	NA	NA	NA		0	0	0	0		0	0	0	0		0	0	0	0	DLX2_E13.5_BG_WT_1_peak_765	14.43	1.96466	4.70138	7.66885		0	0	0	0		0	0	0	0		0	0	0	0	NKX2.1_E13.5_BG_WT_2_peak_312	28	5.63355	8.93103	21.6916		0	0	0	0		0	0	0	0		0	0	0	0		0	0	0	0	H3K27ac_BG_WT_DLX_peak_18664	3.35603	6.45711	H3K27ac_E13.5_BG_WT_NKX_1_peak_14773	5.93903	13.5068	H3K27ac_E13.5_BG_WT_NKX_2_peak_11951	3.26542	5.02031		0	0		0	0		0	0	H3K4me1_BG_WT_DLX_peak_12896	4.67755	11.346	H3K4me1_E13.5_BG_WT_NKX_1_peak_13169	5.81656	14.3356	H3K4me1_E13.5_BG_WT_NKX_2_peak_21768	3.20825	4.28486	H3K4me1_E13.5_BG_WT_NKX_3_peak_19379	2.84239	3.35184	H3K4me3_BG_WT_DLX_peak_4411	10.4641	29.0262	H3K4me3_E13.5_BG_WT_NKX_1_peak_3747	5.58764	9.75711	H3K4me3_E13.5_BG_WT_NKX_2_peak_21179	4.18858	6.50851	H3K4me3_E13.5_BG_WT_NKX_3_peak_3315	6.72858	12.5513	H3K4me3_E13.5_BG_WT_NKX_4_peak_3080	8.39469	16.7924	5_D	94	20	PSC	94	466	2	hmm.306744
chr1	132781780	132781979	200	*	1	Nfasc	37982	Nfasc	139011	Nfasc	39982	Lrrn2	157412	Nfasc	39982	Nfasc	40109	Intergenic	Nfasc	Merged.2349	241	255	NA	NA	NA	NA	NA	NA		0	0	0	0		0	0	0	0		0	0	0	0		0	0	0	0		0	0	0	0		0	0	0	0		0	0	0	0		0	0	0	0		0	0	0	0		0	0	0	0	PBX1_E13.5_BG_WT_1_peak_172	17	1.74322	3.32775	6.01014		0	0	0	0	H3K27ac_BG_WT_DLX_peak_18670	2.26526	2.73154	H3K27ac_E13.5_BG_WT_NKX_1_peak_14780	5.23186	10.1848	H3K27ac_E13.5_BG_WT_NKX_2_peak_11957	2.03866	1.87255		0	0		0	0		0	0	H3K4me1_BG_WT_DLX_peak_12900	3.19703	5.01212	H3K4me1_E13.5_BG_WT_NKX_1_peak_13177	2.9663	4.11542	H3K4me1_E13.5_BG_WT_NKX_2_peak_21778	1.71822	1.35648	H3K4me1_E13.5_BG_WT_NKX_3_peak_19383	2.06236	1.90607	H3K4me3_BG_WT_DLX_peak_4412	2.44395	2.6675	H3K4me3_E13.5_BG_WT_NKX_1_peak_3748	2.39097	2.31701	H3K4me3_E13.5_BG_WT_NKX_2_peak_21184	1.62641	1.24583		0	0		0	0	15_D	NA	NA	inside	94	179	4	hmm.306750
chr1	132823861	132824124	264	*	1	Lrrn2	54230	Lrrn2	113074	Lrrn2	56230	Lrrn2	115267	Lrrn2	56230	Lrrn2	56551	Intergenic	Lrrn2	Merged.2350	255	262	NA	NA	NA	NA	NA	NA		0	0	0	0		0	0	0	0	DLX1_E13.5_BG_WT_4_peak_306	28.74	6.83369	10.3109	23.7562	DLX2_E13.5_BG_WT_1_peak_766	22.67	3.08654	7.21373	15.1226		0	0	0	0		0	0	0	0		0	0	0	0		0	0	0	0		0	0	0	0		0	0	0	0		0	0	0	0		0	0	0	0		0	0		0	0		0	0		0	0		0	0	H3K27me3_E13.5_BG_WT_NKX_2_peak_25746	1.86851	1.70081		0	0		0	0		0	0		0	0		0	0		0	0		0	0		0	0		0	0	6_D	NA	NA	inside	94	264	8	hmm.306786
chr1	132878906	132879985	1080	*	1	Lrrn2	0	Lrrn2	57213	Lrrn2	369	Lrrn2	59406	Lrrn2	369	Lrrn2	690	Promoter	Lrrn2	Merged.2351	334	349	324	247	NA	NA	NA	NA		0	0	0	0		0	0	0	0		0	0	0	0		0	0	0	0		0	0	0	0	GSX2_E13.5_BG_WT_1_peak_221	16	2.98267	4.96309	9.00107		0	0	0	0		0	0	0	0		0	0	0	0	OTX2_E13.5_BG_WT_3_peak_93	21	4.35865	6.92196	14.5152		0	0	0	0		0	0	0	0	H3K27ac_BG_WT_DLX_peak_18718	4.42693	9.99024	H3K27ac_E13.5_BG_WT_NKX_1_peak_14812	4.92477	9.62277	H3K27ac_E13.5_BG_WT_NKX_2_peak_11989	3.00212	4.25183	H3K27me3_BG_WT_DLX_peak_9747	3.68582	6.16568	H3K27me3_E13.5_BG_WT_NKX_1_peak_24300	3.37419	5.17288	H3K27me3_E13.5_BG_WT_NKX_2_peak_25770	2.76549	3.8219	H3K4me1_BG_WT_DLX_peak_12926	5.17162	12.756	H3K4me1_E13.5_BG_WT_NKX_1_peak_13201	4.49277	9.18186	H3K4me1_E13.5_BG_WT_NKX_2_peak_21808	2.03249	1.8645	H3K4me1_E13.5_BG_WT_NKX_3_peak_19416	2.70582	3.08047	H3K4me3_BG_WT_DLX_peak_4425	14.6899	48.2836	H3K4me3_E13.5_BG_WT_NKX_1_peak_3753	13.7038	33.4599	H3K4me3_E13.5_BG_WT_NKX_2_peak_21214	12.1403	28.8393	H3K4me3_E13.5_BG_WT_NKX_3_peak_3321	15.3009	39.3261	H3K4me3_E13.5_BG_WT_NKX_4_peak_3086	15.1591	37.303	7_P	NA	NA	inside	94	1080	5	hmm.306810
chr1	132881473	132881672	200	*	1	Lrrn2	918	Lrrn2	55526	Lrrn2	797	Lrrn2	57719	Lrrn2	797	Lrrn2	0	Intronic	Lrrn2	Merged.2352	590	597	575	145	NA	NA	NA	NA		0	0	0	0		0	0	0	0		0	0	0	0	DLX2_E13.5_BG_WT_1_peak_767	12.36	1.68283	4.07329	6.05285		0	0	0	0		0	0	0	0		0	0	0	0		0	0	0	0		0	0	0	0		0	0	0	0		0	0	0	0		0	0	0	0	H3K27ac_BG_WT_DLX_peak_18718	4.42693	9.99024	H3K27ac_E13.5_BG_WT_NKX_1_peak_14812	4.92477	9.62277	H3K27ac_E13.5_BG_WT_NKX_2_peak_11989	3.00212	4.25183	H3K27me3_BG_WT_DLX_peak_9747	3.68582	6.16568	H3K27me3_E13.5_BG_WT_NKX_1_peak_24301	2.6916	3.59524	H3K27me3_E13.5_BG_WT_NKX_2_peak_25770	2.76549	3.8219	H3K4me1_BG_WT_DLX_peak_12926	5.17162	12.756	H3K4me1_E13.5_BG_WT_NKX_1_peak_13201	4.49277	9.18186	H3K4me1_E13.5_BG_WT_NKX_2_peak_21809	2.43926	2.6846		0	0	H3K4me3_BG_WT_DLX_peak_4425	14.6899	48.2836	H3K4me3_E13.5_BG_WT_NKX_1_peak_3753	13.7038	33.4599	H3K4me3_E13.5_BG_WT_NKX_2_peak_21214	12.1403	28.8393	H3K4me3_E13.5_BG_WT_NKX_3_peak_3321	15.3009	39.3261	H3K4me3_E13.5_BG_WT_NKX_4_peak_3086	15.1591	37.303	8_D	NA	NA	inside	94	200	9	hmm.306811
chr1	132922329	132922797	469	*	1	Lrrn2	41774	Lrrn2	14401	Lrrn2	14183	Lrrn2	16594	Lrrn2	14183	Lrrn2	0	Intronic	Lrrn2	Merged.2354	320	331	NA	NA	NA	NA	NA	NA		0	0	0	0		0	0	0	0		0	0	0	0		0	0	0	0		0	0	0	0		0	0	0	0		0	0	0	0	NKX2.1_E13.5_BG_WT_2_peak_313	22	4.42636	7.08323	15.2585		0	0	0	0		0	0	0	0		0	0	0	0		0	0	0	0	H3K27ac_BG_WT_DLX_peak_18744	2.68543	3.89424	H3K27ac_E13.5_BG_WT_NKX_1_peak_14826	4.98845	9.21143	H3K27ac_E13.5_BG_WT_NKX_2_peak_12008	3.15675	4.65147		0	0		0	0	H3K27me3_E13.5_BG_WT_NKX_2_peak_25784	1.77418	1.54254	H3K4me1_BG_WT_DLX_peak_12941	5.97574	16.3644	H3K4me1_E13.5_BG_WT_NKX_1_peak_13218	7.09696	18.598	H3K4me1_E13.5_BG_WT_NKX_2_peak_21830	3.44664	4.84095	H3K4me1_E13.5_BG_WT_NKX_3_peak_19437	3.4208	4.55344		0	0	H3K4me3_E13.5_BG_WT_NKX_1_peak_3757	3.08188	3.5634	H3K4me3_E13.5_BG_WT_NKX_2_peak_21226	2.66177	2.89617	H3K4me3_E13.5_BG_WT_NKX_3_peak_3326	2.89071	3.31859	H3K4me3_E13.5_BG_WT_NKX_4_peak_3092	4.44973	6.14805	5_D	94	20	PSC	94	397	8	hmm.306843
chr1	132968684	132969038	355	*	1	Mdm4	56178	Mdm4	22617	Lrrn2	31485	Mdm4	17066	Mdm4	17066	Mdm4	23187	Intergenic	Mdm4	Merged.2355	NA	247	NA	NA	NA	NA	NA	NA		0	0	0	0		0	0	0	0		0	0	0	0	DLX2_E13.5_BG_WT_1_peak_768	14.43	1.96466	4.70138	7.66885	DLX5_E13.5_BG_WT_2_peak_235	21	2.5288	4.62719	9.96444		0	0	0	0		0	0	0	0		0	0	0	0		0	0	0	0		0	0	0	0		0	0	0	0		0	0	0	0		0	0		0	0	H3K27ac_E13.5_BG_WT_NKX_2_peak_12019	2.28013	2.40273	H3K27me3_BG_WT_DLX_peak_9754	2.3377	2.53194	H3K27me3_E13.5_BG_WT_NKX_1_peak_24336	1.90816	1.76418		0	0		0	0		0	0		0	0		0	0		0	0		0	0		0	0		0	0		0	0	16_D	94	20	PSC	94	355	7	hmm.306856
chr1	133025243	133025655	413	*	1	Mdm4	0	Mdm4	6388	Mdm4	0	Mdm4	33587	Mdm4	0	Mdm4	0	Promoter	Mdm4	Merged.2356	334	349	352	127	NA	NA	NA	NA		0	0	0	0		0	0	0	0	DLX1_E13.5_BG_WT_4_peak_307	10.9	2.59176	4.12621	5.31935		0	0	0	0		0	0	0	0		0	0	0	0		0	0	0	0	NKX2.1_E13.5_BG_WT_2_peak_314	45	9.05393	14.1665	42.5205	NR2F1_E13.5_BG_WT_1_peak_35	13.63	2.75742	5.62042	8.71703		0	0	0	0		0	0	0	0		0	0	0	0	H3K27ac_BG_WT_DLX_peak_18781	4.87234	12.5472	H3K27ac_E13.5_BG_WT_NKX_1_peak_14850	8.90059	23.9232	H3K27ac_E13.5_BG_WT_NKX_2_peak_12025	3.54069	5.63084	H3K27me3_BG_WT_DLX_peak_9756	1.69925	1.35619	H3K27me3_E13.5_BG_WT_NKX_1_peak_24352	1.76466	1.50987	H3K27me3_E13.5_BG_WT_NKX_2_peak_25810	1.91576	1.8264		0	0	H3K4me1_E13.5_BG_WT_NKX_1_peak_13235	2.21541	2.22694		0	0		0	0	H3K4me3_BG_WT_DLX_peak_4437	10.8932	32.3846	H3K4me3_E13.5_BG_WT_NKX_1_peak_3760	19.8831	53.254	H3K4me3_E13.5_BG_WT_NKX_2_peak_21249	18.4316	48.733	H3K4me3_E13.5_BG_WT_NKX_3_peak_3331	15.4472	40.3691	H3K4me3_E13.5_BG_WT_NKX_4_peak_3096	16.3786	41.4223	5_P	94	20	PSC	94	413	9	hmm.306867
chr1	133130893	133131507	615	*	1	Ppp1r15b	0	Ppp1r15b	239	Ppp1r15b	0	Ppp1r15b	5380	Ppp1r15b	0	Ppp1r15b	2108	Promoter	Ppp1r15b	Merged.2359	403	415	345	20	NA	NA	NA	NA		0	0	0	0		0	0	0	0		0	0	0	0	DLX2_E13.5_BG_WT_1_peak_770	13.74	1.87071	4.49202	6.84622		0	0	0	0		0	0	0	0		0	0	0	0		0	0	0	0		0	0	0	0		0	0	0	0		0	0	0	0		0	0	0	0	H3K27ac_BG_WT_DLX_peak_18818	5.38604	14.4015	H3K27ac_E13.5_BG_WT_NKX_1_peak_14893	8.83668	24.1135	H3K27ac_E13.5_BG_WT_NKX_2_peak_12050	3.66104	6.18381	H3K27me3_BG_WT_DLX_peak_9761	4.4761	8.68782		0	0		0	0	H3K4me1_BG_WT_DLX_peak_12979	4.25552	8.91189	H3K4me1_E13.5_BG_WT_NKX_1_peak_13272	5.88342	13.7675	H3K4me1_E13.5_BG_WT_NKX_2_peak_21890	2.75834	3.27607	H3K4me1_E13.5_BG_WT_NKX_3_peak_19488	2.69972	3.03894	H3K4me3_BG_WT_DLX_peak_4449	18.8273	66.3466	H3K4me3_E13.5_BG_WT_NKX_1_peak_3769	17.7148	48.2463	H3K4me3_E13.5_BG_WT_NKX_2_peak_21283	17.8795	47.8563	H3K4me3_E13.5_BG_WT_NKX_3_peak_3340	21.7668	61.048	H3K4me3_E13.5_BG_WT_NKX_4_peak_3103	17.6435	46.6004	7_P	94	20	PSC	94	507	9	hmm.306925
chr1	133164043	133164329	287	*	1	Ppp1r15b	32677	Ppp1r15b	27155	Ppp1r15b	32296	Ppp1r15b	24242	Ppp1r15b	24242	Ppp1r15b	27380	Intergenic	Ppp1r15b	Merged.2360	323	310	294	144	NA	NA	NA	NA		0	0	0	0		0	0	0	0		0	0	0	0	DLX2_E13.5_BG_WT_1_peak_771	15.11	2.05724	4.91074	8.51893		0	0	0	0		0	0	0	0		0	0	0	0		0	0	0	0		0	0	0	0		0	0	0	0		0	0	0	0		0	0	0	0	H3K27ac_BG_WT_DLX_peak_18824	1.82212	1.69434		0	0	H3K27ac_E13.5_BG_WT_NKX_2_peak_12053	2.42267	2.71848	H3K27me3_BG_WT_DLX_peak_9767	7.59169	20.5703	H3K27me3_E13.5_BG_WT_NKX_1_peak_24387	4.39014	9.19249	H3K27me3_E13.5_BG_WT_NKX_2_peak_25847	5.66909	13.4893	H3K4me1_BG_WT_DLX_peak_12986	5.76106	14.9768	H3K4me1_E13.5_BG_WT_NKX_1_peak_13280	3.21303	4.84728	H3K4me1_E13.5_BG_WT_NKX_2_peak_21899	1.88965	1.63189	H3K4me1_E13.5_BG_WT_NKX_3_peak_19493	2.29099	2.30807	H3K4me3_BG_WT_DLX_peak_4452	11.7455	35.4859	H3K4me3_E13.5_BG_WT_NKX_1_peak_3772	7.84607	15.7006	H3K4me3_E13.5_BG_WT_NKX_2_peak_21289	7.60668	15.0703	H3K4me3_E13.5_BG_WT_NKX_3_peak_3341	9.57783	21.077	H3K4me3_E13.5_BG_WT_NKX_4_peak_3104	8.30694	16.6296	16_D	94	20	PSC	94	287	5	hmm.306940
chr1	133181109	133182058	950	*	1	Ppp1r15b	49743	Ppp1r15b	44221	Ppp1r15b	49362	Ppp1r15b	41308	Ppp1r15b	41308	Ppp1r15b	44446	Intergenic	Ppp1r15b	Merged.2362	566	597	603	300	NA	NA	NA	NA		0	0	0	0		0	0	0	0		0	0	0	0	DLX2_E13.5_BG_WT_1_peak_772	13.74	1.87071	4.49202	6.84622		0	0	0	0		0	0	0	0		0	0	0	0		0	0	0	0		0	0	0	0		0	0	0	0		0	0	0	0		0	0	0	0	H3K27ac_BG_WT_DLX_peak_18832	5.97145	16.2947	H3K27ac_E13.5_BG_WT_NKX_1_peak_14903	10.7823	30.4533	H3K27ac_E13.5_BG_WT_NKX_2_peak_12058	3.39062	5.2337	H3K27me3_BG_WT_DLX_peak_9773	3.98455	6.77892	H3K27me3_E13.5_BG_WT_NKX_1_peak_24398	1.98042	1.9097	H3K27me3_E13.5_BG_WT_NKX_2_peak_25856	1.5436	1.14736	H3K4me1_BG_WT_DLX_peak_12992	5.79981	15.2228	H3K4me1_E13.5_BG_WT_NKX_1_peak_13286	6.15965	14.9302	H3K4me1_E13.5_BG_WT_NKX_2_peak_21903	2.63757	3.0456	H3K4me1_E13.5_BG_WT_NKX_3_peak_19497	3.08005	3.8734	H3K4me3_BG_WT_DLX_peak_4455	18.1416	60.7359	H3K4me3_E13.5_BG_WT_NKX_1_peak_3773	14.2264	33.7512	H3K4me3_E13.5_BG_WT_NKX_2_peak_21292	12.8582	29.9192	H3K4me3_E13.5_BG_WT_NKX_3_peak_3343	15.0526	37.2331	H3K4me3_E13.5_BG_WT_NKX_4_peak_3106	14.4794	34.6474	8_D	94	20	PSC	94	858	9	hmm.306952
chr1	133182715	133184510	1796	*	1	Ppp1r15b	51349	Ppp1r15b	45827	Ppp1r15b	50968	Ppp1r15b	42914	Ppp1r15b	42914	Ppp1r15b	46052	Intergenic	Ppp1r15b	Merged.2363	384	383	333	93	NA	NA	NA	NA		0	0	0	0		0	0	0	0		0	0	0	0	DLX2_E13.5_BG_WT_1_peak_773	23.36	3.18049	7.42309	16.1465		0	0	0	0	GSX2_E13.5_BG_WT_1_peak_222	19	3.54192	5.83893	11.6912		0	0	0	0		0	0	0	0		0	0	0	0	OTX2_E13.5_BG_WT_3_peak_94	21	4.35865	6.92196	14.5152		0	0	0	0		0	0	0	0	H3K27ac_BG_WT_DLX_peak_18832	5.97145	16.2947	H3K27ac_E13.5_BG_WT_NKX_1_peak_14903	10.7823	30.4533	H3K27ac_E13.5_BG_WT_NKX_2_peak_12058	3.39062	5.2337	H3K27me3_BG_WT_DLX_peak_9773	3.98455	6.77892	H3K27me3_E13.5_BG_WT_NKX_1_peak_24399	2.36333	2.69675	H3K27me3_E13.5_BG_WT_NKX_2_peak_25858	2.70319	3.64296	H3K4me1_BG_WT_DLX_peak_12992	5.79981	15.2228	H3K4me1_E13.5_BG_WT_NKX_1_peak_13286	6.15965	14.9302	H3K4me1_E13.5_BG_WT_NKX_2_peak_21903	2.63757	3.0456	H3K4me1_E13.5_BG_WT_NKX_3_peak_19497	3.08005	3.8734	H3K4me3_BG_WT_DLX_peak_4455	18.1416	60.7359	H3K4me3_E13.5_BG_WT_NKX_1_peak_3773	14.2264	33.7512	H3K4me3_E13.5_BG_WT_NKX_2_peak_21292	12.8582	29.9192	H3K4me3_E13.5_BG_WT_NKX_3_peak_3343	15.0526	37.2331	H3K4me3_E13.5_BG_WT_NKX_4_peak_3106	14.4794	34.6474	3_D	94	20	PSC	94	1285	9	hmm.306952
chr1	133196158	133196803	646	*	1	Plekha6	47293	Ppp1r15b	59270	Plekha6	49293	Ppp1r15b	56357	Plekha6	49293	Plekha6	49339	Intergenic	Plekha6	Merged.2366	622	626	605	223	NA	NA	NA	NA	ARX_E13.5_BG_WT_3_peak_199	50	20.0205	23.9535	63.9815	ASCL1_E13.5_BG_WT_2_peak_57	17	4.57669	6.718	12.4431	DLX1_E13.5_BG_WT_4_peak_308	62.44	14.8468	21.9931	70.7655	DLX2_E13.5_BG_WT_1_peak_774	130.52	17.7704	40.0836	175.994	DLX5_E13.5_BG_WT_2_peak_236	59	7.10473	12.6196	49.05	GSX2_E13.5_BG_WT_1_peak_223	21	3.91475	6.42282	13.5911	LHX6_E13.5_BG_WT_3_peak_114	22	4.28781	6.9283	14.971	NKX2.1_E13.5_BG_WT_2_peak_315	53	10.6635	16.6302	53.3334		0	0	0	0	OTX2_E13.5_BG_WT_3_peak_95	18	3.73598	5.97806	11.5571		0	0	0	0	SP9_E13.5_BG_WT_1_peak_355	138	35.964	50.8257	206.474	H3K27ac_BG_WT_DLX_peak_18841	1.88116	1.80981	H3K27ac_E13.5_BG_WT_NKX_1_peak_14909	1.94112	1.74143	H3K27ac_E13.5_BG_WT_NKX_2_peak_12060	2.24848	2.29727		0	0		0	0	H3K27me3_E13.5_BG_WT_NKX_2_peak_25863	2.12915	2.22183	H3K4me1_BG_WT_DLX_peak_12999	4.93145	11.9848	H3K4me1_E13.5_BG_WT_NKX_1_peak_13292	4.05757	7.44212	H3K4me1_E13.5_BG_WT_NKX_2_peak_21908	2.40286	2.57805	H3K4me1_E13.5_BG_WT_NKX_3_peak_19503	2.60543	2.9443	H3K4me3_BG_WT_DLX_peak_4460	2.41022	2.57478	H3K4me3_E13.5_BG_WT_NKX_1_peak_3776	2.12769	1.91936	H3K4me3_E13.5_BG_WT_NKX_2_peak_21298	1.43764	1.01295		0	0	H3K4me3_E13.5_BG_WT_NKX_4_peak_3109	1.99642	1.71965	1_D	94	20	PSC	94	603	4	hmm.306967
chr1	133208133	133208371	239	*	1	Plekha6	35725	Plekha6	51683	Plekha6	37725	Ppp1r15b	68332	Plekha6	37725	Plekha6	37771	Intergenic	Plekha6	Merged.2368	410	427	454	51	NA	NA	NA	NA		0	0	0	0		0	0	0	0		0	0	0	0	DLX2_E13.5_BG_WT_1_peak_775	17.17	2.33771	5.53883	10.2952		0	0	0	0		0	0	0	0		0	0	0	0		0	0	0	0		0	0	0	0		0	0	0	0		0	0	0	0		0	0	0	0		0	0		0	0		0	0	H3K27me3_BG_WT_DLX_peak_9781	2.42675	2.77989	H3K27me3_E13.5_BG_WT_NKX_1_peak_24407	1.82511	1.61665	H3K27me3_E13.5_BG_WT_NKX_2_peak_25870	1.93408	1.87547	H3K4me1_BG_WT_DLX_peak_13003	6.61855	19.0057	H3K4me1_E13.5_BG_WT_NKX_1_peak_13295	3.33255	5.12472	H3K4me1_E13.5_BG_WT_NKX_2_peak_21915	2.03925	1.90536	H3K4me1_E13.5_BG_WT_NKX_3_peak_19508	2.80079	3.33712	H3K4me3_BG_WT_DLX_peak_4465	2.30671	2.36029		0	0		0	0		0	0		0	0	16_D	94	20	PSC	94	239	4	hmm.306978
chr1	133321377	133321675	299	*	1	Kiss1	3536	Golt1a	0	Kiss1	5536	Golt1a	0	Golt1a	0	Golt1a	0	threeUTR	Kiss1	Merged.2371	536	537	489	106	NA	NA	NA	NA		0	0	0	0		0	0	0	0		0	0	0	0		0	0	0	0		0	0	0	0		0	0	0	0		0	0	0	0	NKX2.1_E13.5_BG_WT_2_peak_316	11	2.21318	3.6956	5.35562		0	0	0	0		0	0	0	0		0	0	0	0		0	0	0	0	H3K27ac_BG_WT_DLX_peak_18901	2.00609	2.11647	H3K27ac_E13.5_BG_WT_NKX_1_peak_14945	3.95124	6.63646	H3K27ac_E13.5_BG_WT_NKX_2_peak_12091	2.25637	2.30427		0	0		0	0		0	0	H3K4me1_BG_WT_DLX_peak_13032	3.67832	6.65826	H3K4me1_E13.5_BG_WT_NKX_1_peak_13334	3.98367	7.44873	H3K4me1_E13.5_BG_WT_NKX_2_peak_21955	2.53896	2.81498	H3K4me1_E13.5_BG_WT_NKX_3_peak_19544	2.21804	2.16391	H3K4me3_BG_WT_DLX_peak_4479	1.7022	1.33315		0	0		0	0		0	0	H3K4me3_E13.5_BG_WT_NKX_4_peak_3117	1.96456	1.6745	5_D	94	20	PSC	94	299	4	hmm.307046
chr1	133328266	133328814	549	*	1	Kiss1	854	Kiss1	541	Kiss1	1016	Kiss1	831	Kiss1	541	Kiss1	0	Intronic	Kiss1	Merged.2372	308	283	310	NA	NA	NA	NA	NA		0	0	0	0		0	0	0	0		0	0	0	0		0	0	0	0		0	0	0	0		0	0	0	0		0	0	0	0	NKX2.1_E13.5_BG_WT_2_peak_317	10	2.01198	3.38763	4.62081		0	0	0	0		0	0	0	0		0	0	0	0		0	0	0	0		0	0	H3K27ac_E13.5_BG_WT_NKX_1_peak_14949	1.85435	1.60398	H3K27ac_E13.5_BG_WT_NKX_2_peak_12095	2.68229	3.30314	H3K27me3_BG_WT_DLX_peak_9813	4.35672	8.75131	H3K27me3_E13.5_BG_WT_NKX_1_peak_24467	3.1237	5.0034	H3K27me3_E13.5_BG_WT_NKX_2_peak_25914	3.27057	5.35483	H3K4me1_BG_WT_DLX_peak_13035	6.49832	18.5704	H3K4me1_E13.5_BG_WT_NKX_1_peak_13337	5.58951	12.5354	H3K4me1_E13.5_BG_WT_NKX_2_peak_21958	3.24981	4.2747	H3K4me1_E13.5_BG_WT_NKX_3_peak_19547	3.03776	3.74829	H3K4me3_BG_WT_DLX_peak_4480	7.86718	20.5303	H3K4me3_E13.5_BG_WT_NKX_1_peak_3784	2.50524	2.53188	H3K4me3_E13.5_BG_WT_NKX_2_peak_21332	2.85328	3.2294	H3K4me3_E13.5_BG_WT_NKX_3_peak_3357	5.03223	8.59177	H3K4me3_E13.5_BG_WT_NKX_4_peak_3118	4.53726	6.76373	5_D	94	20	PSC	94	549	5	hmm.307051
chr1	133360523	133360776	254	*	1	Etnk2	795	c(Ren2, Ren1)	384	Etnk2	2795	Ren2	199	Ren2	199	Ren1	546	Intergenic	Etnk2	Merged.2374	NA	NA	NA	NA	NA	NA	NA	NA		0	0	0	0		0	0	0	0	DLX1_E13.5_BG_WT_4_peak_309	27.75	6.5983	9.96731	22.568	DLX2_E13.5_BG_WT_1_peak_776	19.92	2.71213	6.37628	12.1642		0	0	0	0		0	0	0	0		0	0	0	0		0	0	0	0		0	0	0	0		0	0	0	0		0	0	0	0		0	0	0	0		0	0		0	0		0	0	H3K27me3_BG_WT_DLX_peak_9826	2.02043	1.91143		0	0	H3K27me3_E13.5_BG_WT_NKX_2_peak_25930	2.12828	2.34681	H3K4me1_BG_WT_DLX_peak_13045	1.68718	1.14275		0	0		0	0	H3K4me1_E13.5_BG_WT_NKX_3_peak_19553	2.26455	2.24865		0	0		0	0		0	0		0	0		0	0	6_D	94	20	PSC	94	254	7	hmm.307063
chr1	133397679	133398093	415	*	1	Sox13	25919	Sox13	4408	Sox13	4407	Sox13	14028	Sox13	4407	Sox13	0	Intronic	Sox13	Merged.2375	679	666	662	240	NA	NA	NA	NA		0	0	0	0		0	0	0	0		0	0	0	0	DLX2_E13.5_BG_WT_1_peak_777	10.99	1.4963	3.65457	4.56237		0	0	0	0		0	0	0	0		0	0	0	0		0	0	0	0		0	0	0	0		0	0	0	0		0	0	0	0		0	0	0	0	H3K27ac_BG_WT_DLX_peak_18937	3.34311	6.2629	H3K27ac_E13.5_BG_WT_NKX_1_peak_14975	5.55311	11.6935	H3K27ac_E13.5_BG_WT_NKX_2_peak_12107	3.04465	4.52126		0	0		0	0		0	0	H3K4me1_BG_WT_DLX_peak_13060	5.58406	15.5344	H3K4me1_E13.5_BG_WT_NKX_1_peak_13354	4.94934	10.9203	H3K4me1_E13.5_BG_WT_NKX_2_peak_21982	2.69584	3.0975	H3K4me1_E13.5_BG_WT_NKX_3_peak_19565	2.83467	3.48825	H3K4me3_BG_WT_DLX_peak_4488	6.54718	14.0209	H3K4me3_E13.5_BG_WT_NKX_1_peak_3789	3.12367	3.54309	H3K4me3_E13.5_BG_WT_NKX_2_peak_21356	1.84906	1.54256	H3K4me3_E13.5_BG_WT_NKX_3_peak_3361	3.46164	4.23712	H3K4me3_E13.5_BG_WT_NKX_4_peak_3122	2.53025	2.55609	16_D	94	20	PSC	94	415	2	hmm.307088
chr1	133492026	133493626	1601	*	1	Sox13	65813	Sox13	98755	Sox13	67813	Sox13	108375	Sox13	67813	Sox13	68150	Intergenic	Sox13	Merged.2379	705	704	677	393	NA	NA	NA	NA		0	0	0	0		0	0	0	0		0	0	0	0	DLX2_E13.5_BG_WT_1_peak_778b	17.17	2.33771	5.53883	10.2952		0	0	0	0		0	0	0	0		0	0	0	0		0	0	0	0		0	0	0	0		0	0	0	0		0	0	0	0		0	0	0	0	H3K27ac_BG_WT_DLX_peak_18975	6.85312	21.451	H3K27ac_E13.5_BG_WT_NKX_1_peak_15008	11.7353	38.0147	H3K27ac_E13.5_BG_WT_NKX_2_peak_12127	4.02944	7.51667		0	0		0	0		0	0	H3K4me1_BG_WT_DLX_peak_13086	6.3949	17.9463	H3K4me1_E13.5_BG_WT_NKX_1_peak_13376	7.50423	20.9525	H3K4me1_E13.5_BG_WT_NKX_2_peak_22013	2.93371	3.60792	H3K4me1_E13.5_BG_WT_NKX_3_peak_19594	2.75589	3.20516	H3K4me3_BG_WT_DLX_peak_4498	10.1226	27.0798	H3K4me3_E13.5_BG_WT_NKX_1_peak_3800	9.13041	18.2231	H3K4me3_E13.5_BG_WT_NKX_2_peak_21385	6.24102	10.8909	H3K4me3_E13.5_BG_WT_NKX_3_peak_3368	8.92105	18.0869	H3K4me3_E13.5_BG_WT_NKX_4_peak_3129	9.11262	18.3058	3_D	NA	NA	inside	94	1601	2	hmm.307140
chr1	133610311	133610544	234	*	1	Snrpe	0	Snrpe	93	Snrpe	30	Snrpe	6290	Snrpe	30	Snrpe	147	Promoter	Snrpe	Merged.2381	364	381	288	NA	NA	NA	NA	NA		0	0	0	0		0	0	0	0		0	0	0	0		0	0	0	0		0	0	0	0		0	0	0	0		0	0	0	0	NKX2.1_E13.5_BG_WT_2_peak_318	13	2.61558	4.31153	6.92391		0	0	0	0		0	0	0	0		0	0	0	0		0	0	0	0		0	0	H3K27ac_E13.5_BG_WT_NKX_1_peak_15025	7.29169	18.7292	H3K27ac_E13.5_BG_WT_NKX_2_peak_12140	1.94974	1.615		0	0		0	0		0	0	H3K4me1_BG_WT_DLX_peak_13103	3.54139	6.12937	H3K4me1_E13.5_BG_WT_NKX_1_peak_13395	4.05912	7.1184	H3K4me1_E13.5_BG_WT_NKX_2_peak_22042	2.6756	3.08506	H3K4me1_E13.5_BG_WT_NKX_3_peak_19620	2.27135	2.27898	H3K4me3_BG_WT_DLX_peak_4503	10.012	29.4184	H3K4me3_E13.5_BG_WT_NKX_1_peak_3807	15.7299	42.061	H3K4me3_E13.5_BG_WT_NKX_2_peak_21410	15.6226	40.7079	H3K4me3_E13.5_BG_WT_NKX_3_peak_3373	17.6201	47.7027	H3K4me3_E13.5_BG_WT_NKX_4_peak_3135	15.5446	40.5137	5_P	94	20	PSC	94	234	1	hmm.307173
chr1	133661429	133661634	206	*	1	Zbed6	0	Zbed6	1831	Zc3h11a	29	Zbed6	4774	Zc3h11a	29	Zc3h11a	192	Promoter	Zc3h11a	Merged.2382	414	417	368	273	NA	NA	NA	NA		0	0	0	0		0	0	0	0		0	0	0	0		0	0	0	0		0	0	0	0		0	0	0	0		0	0	0	0		0	0	0	0	NR2F1_E13.5_BG_WT_1_peak_36	12.92	2.61378	5.34482	7.77234		0	0	0	0		0	0	0	0		0	0	0	0	H3K27ac_BG_WT_DLX_peak_18999	5.46931	14.7227	H3K27ac_E13.5_BG_WT_NKX_1_peak_15034	7.74714	19.966	H3K27ac_E13.5_BG_WT_NKX_2_peak_12142	3.70184	6.43843		0	0		0	0		0	0	H3K4me1_BG_WT_DLX_peak_13109	2.7047	3.50616	H3K4me1_E13.5_BG_WT_NKX_1_peak_13405	3.58821	5.87558	H3K4me1_E13.5_BG_WT_NKX_2_peak_22057	2.19946	2.15882	H3K4me1_E13.5_BG_WT_NKX_3_peak_19632	2.62272	2.94017	H3K4me3_BG_WT_DLX_peak_4508	8.53722	24.9674	H3K4me3_E13.5_BG_WT_NKX_1_peak_3814	12.5559	33.0395	H3K4me3_E13.5_BG_WT_NKX_2_peak_21430	14.5061	38.0144	H3K4me3_E13.5_BG_WT_NKX_3_peak_3376	13.8494	36.2557	H3K4me3_E13.5_BG_WT_NKX_4_peak_3139	16.3882	42.7823	3_P	94	20	PSC	94	206	1	hmm.307193
chr1	133859170	133859707	538	*	1	Optc	47266	Optc	38092	Optc	47327	Optc	37486	Optc	37486	Optc	38263	Intergenic	Optc	Merged.2385	NA	NA	NA	NA	NA	NA	NA	NA		0	0	0	0		0	0	0	0		0	0	0	0	DLX2_E13.5_BG_WT_1_peak_779	28.16	3.83401	8.88862	21.5167		0	0	0	0		0	0	0	0		0	0	0	0		0	0	0	0		0	0	0	0		0	0	0	0		0	0	0	0		0	0	0	0	H3K27ac_BG_WT_DLX_peak_19082	2.80494	4.24478	H3K27ac_E13.5_BG_WT_NKX_1_peak_15095	5.72159	12.0441	H3K27ac_E13.5_BG_WT_NKX_2_peak_12203	3.19992	4.90707		0	0	H3K27me3_E13.5_BG_WT_NKX_1_peak_24700	1.99448	1.91304		0	0	H3K4me1_BG_WT_DLX_peak_13160	4.75373	11.3375	H3K4me1_E13.5_BG_WT_NKX_1_peak_13450	4.34591	8.75836	H3K4me1_E13.5_BG_WT_NKX_2_peak_22136	2.61528	3.05458	H3K4me1_E13.5_BG_WT_NKX_3_peak_19694	2.43829	2.61561	H3K4me3_BG_WT_DLX_peak_4522	2.23421	2.29629	H3K4me3_E13.5_BG_WT_NKX_1_peak_3825	1.96524	1.67729	H3K4me3_E13.5_BG_WT_NKX_2_peak_21484	1.70207	1.3507	H3K4me3_E13.5_BG_WT_NKX_3_peak_3386	2.57006	2.60357	H3K4me3_E13.5_BG_WT_NKX_4_peak_3146	2.76354	2.91403	4_D	94	20	PSC	94	538	3	hmm.307289
chr1	133881859	133882329	471	*	1	Optc	24644	Optc	15470	Optc	24705	Optc	14864	Optc	14864	Optc	15641	Intergenic	Optc	Merged.2387	448	419	371	41	NA	NA	NA	NA		0	0	0	0		0	0	0	0	DLX1_E13.5_BG_WT_4_peak_310	23.79	5.6567	8.59294	17.9726	DLX2_E13.5_BG_WT_1_peak_780	34.35	4.67679	10.7729	28.4414	DLX5_E13.5_BG_WT_2_peak_237	23	2.76964	5.04785	11.5638		0	0	0	0		0	0	0	0		0	0	0	0		0	0	0	0		0	0	0	0		0	0	0	0	SP9_E13.5_BG_WT_1_peak_356	28	7.29705	10.6039	24.7356	H3K27ac_BG_WT_DLX_peak_19094	3.3669	6.08215	H3K27ac_E13.5_BG_WT_NKX_1_peak_15104	3.73033	6.40216	H3K27ac_E13.5_BG_WT_NKX_2_peak_12215	2.55632	3.07449		0	0	H3K27me3_E13.5_BG_WT_NKX_1_peak_24714	1.66885	1.33927		0	0	H3K4me1_BG_WT_DLX_peak_13169	4.7542	11.1743	H3K4me1_E13.5_BG_WT_NKX_1_peak_13458	4.84808	10.4064	H3K4me1_E13.5_BG_WT_NKX_2_peak_22145	2.84051	3.58032	H3K4me1_E13.5_BG_WT_NKX_3_peak_19704	2.26712	2.26907	H3K4me3_BG_WT_DLX_peak_4525	4.1483	6.50572	H3K4me3_E13.5_BG_WT_NKX_1_peak_3826	2.11274	1.89596	H3K4me3_E13.5_BG_WT_NKX_2_peak_21491	1.62703	1.2466	H3K4me3_E13.5_BG_WT_NKX_3_peak_3389	3.27372	3.8658	H3K4me3_E13.5_BG_WT_NKX_4_peak_3148	3.20432	3.73878	4_D	94	20	PSC	94	471	2	hmm.307302
chr1	133973636	133974009	374	*	1	Prelp	50234	Prelp	58230	Prelp	52234	Prelp	61030	Prelp	52234	Prelp	52381	Intergenic	Prelp	Merged.2389	262	270	252	NA	NA	NA	NA	NA		0	0	0	0		0	0	0	0		0	0	0	0		0	0	0	0		0	0	0	0		0	0	0	0		0	0	0	0	NKX2.1_E13.5_BG_WT_2_peak_319	14	2.81678	4.6195	7.75298		0	0	0	0		0	0	0	0		0	0	0	0		0	0	0	0	H3K27ac_BG_WT_DLX_peak_19150	2.24825	2.74288	H3K27ac_E13.5_BG_WT_NKX_1_peak_15134	3.69604	5.94484	H3K27ac_E13.5_BG_WT_NKX_2_peak_12249	2.40243	2.64584		0	0		0	0		0	0	H3K4me1_BG_WT_DLX_peak_13200	4.16891	8.99632	H3K4me1_E13.5_BG_WT_NKX_1_peak_13487	3.51511	6.08986	H3K4me1_E13.5_BG_WT_NKX_2_peak_22177	2.74339	3.29919	H3K4me1_E13.5_BG_WT_NKX_3_peak_19737	2.89147	3.46377		0	0	H3K4me3_E13.5_BG_WT_NKX_1_peak_3836	1.84739	1.51103	H3K4me3_E13.5_BG_WT_NKX_2_peak_21515	1.87905	1.59331	H3K4me3_E13.5_BG_WT_NKX_3_peak_3395	1.98082	1.70265		0	0	5_D	NA	NA	inside	94	374	3	hmm.307360
chr1	134060758	134061573	816	*	1	Btg2	17382	Fmod	14132	Btg2	17480	Fmod	12480	Fmod	12480	Fmod	14284	Intergenic	Btg2	Merged.2390	420	435	385	32	NA	NA	NA	NA		0	0	0	0	ASCL1_E13.5_BG_WT_2_peak_58	19	5.11512	7.46445	14.5765		0	0	0	0	DLX2_E13.5_BG_WT_1_peak_781	16.49	2.24513	5.32947	9.39486		0	0	0	0		0	0	0	0		0	0	0	0	NKX2.1_E13.5_BG_WT_2_peak_320	16	3.21917	5.23543	9.49191		0	0	0	0		0	0	0	0		0	0	0	0		0	0	0	0	H3K27ac_BG_WT_DLX_peak_19180	5.03617	12.4323	H3K27ac_E13.5_BG_WT_NKX_1_peak_15158	11.278	34.9939	H3K27ac_E13.5_BG_WT_NKX_2_peak_12270	3.95866	7.21923		0	0		0	0		0	0	H3K4me1_BG_WT_DLX_peak_13222	6.09914	16.6375	H3K4me1_E13.5_BG_WT_NKX_1_peak_13516	6.9153	17.9763	H3K4me1_E13.5_BG_WT_NKX_2_peak_22207	2.71572	3.27024	H3K4me1_E13.5_BG_WT_NKX_3_peak_19774	2.69619	3.10158	H3K4me3_BG_WT_DLX_peak_4545	8.66482	21.8115	H3K4me3_E13.5_BG_WT_NKX_1_peak_3840	4.98267	8.13697	H3K4me3_E13.5_BG_WT_NKX_2_peak_21539	6.47804	12.265	H3K4me3_E13.5_BG_WT_NKX_3_peak_3399	7.58256	15.194	H3K4me3_E13.5_BG_WT_NKX_4_peak_3162	9.41277	19.3139	3_D	94	20	PSC	94	816	2	hmm.307401
chr1	134062406	134064083	1678	*	1	Btg2	14872	Btg2	13285	Btg2	14970	Btg2	10781	Btg2	10781	Btg2	13620	Intergenic	Btg2	Merged.2392	485	500	515	202	NA	NA	NA	NA		0	0	0	0	ASCL1_E13.5_BG_WT_2_peak_60	17	4.57669	6.718	12.4431	DLX1_E13.5_BG_WT_4_peak_311	10.9	2.59176	4.12621	5.31935	DLX2_E13.5_BG_WT_1_peak_782a	39.16	5.33167	12.2384	34.5516		0	0	0	0	GSX2_E13.5_BG_WT_1_peak_224	14	2.60983	4.3792	7.32774		0	0	0	0		0	0	0	0	NR2F1_E13.5_BG_WT_1_peak_37	10.05	2.03317	4.24244	5.98019	OTX2_E13.5_BG_WT_3_peak_97	15	3.11332	5.03415	8.79774		0	0	0	0		0	0	0	0	H3K27ac_BG_WT_DLX_peak_19180	5.03617	12.4323	H3K27ac_E13.5_BG_WT_NKX_1_peak_15158	11.278	34.9939	H3K27ac_E13.5_BG_WT_NKX_2_peak_12270	3.95866	7.21923		0	0		0	0		0	0	H3K4me1_BG_WT_DLX_peak_13222	6.09914	16.6375	H3K4me1_E13.5_BG_WT_NKX_1_peak_13516	6.9153	17.9763	H3K4me1_E13.5_BG_WT_NKX_2_peak_22208	2.76037	3.29135	H3K4me1_E13.5_BG_WT_NKX_3_peak_19775	3.01498	3.74805	H3K4me3_BG_WT_DLX_peak_4545	8.66482	21.8115	H3K4me3_E13.5_BG_WT_NKX_1_peak_3840	4.98267	8.13697	H3K4me3_E13.5_BG_WT_NKX_2_peak_21540	3.39471	4.22633	H3K4me3_E13.5_BG_WT_NKX_3_peak_3400	5.21977	8.05327	H3K4me3_E13.5_BG_WT_NKX_4_peak_3163	3.70436	4.79508	3_D	94	20	PSC	94	1678	2	hmm.307401
chr1	134067231	134067626	396	*	1	Btg2	11329	Btg2	9742	Btg2	11427	Btg2	7238	Btg2	7238	Btg2	10077	Intergenic	Btg2	Merged.2393	451	452	443	294	NA	NA	NA	NA		0	0	0	0	ASCL1_E13.5_BG_WT_2_peak_61	15	4.03825	5.97156	10.4027		0	0	0	0		0	0	0	0		0	0	0	0		0	0	0	0		0	0	0	0		0	0	0	0		0	0	0	0		0	0	0	0		0	0	0	0		0	0	0	0	H3K27ac_BG_WT_DLX_peak_19180	5.03617	12.4323	H3K27ac_E13.5_BG_WT_NKX_1_peak_15158	11.278	34.9939	H3K27ac_E13.5_BG_WT_NKX_2_peak_12270	3.95866	7.21923		0	0		0	0		0	0	H3K4me1_BG_WT_DLX_peak_13222	6.09914	16.6375	H3K4me1_E13.5_BG_WT_NKX_1_peak_13516	6.9153	17.9763	H3K4me1_E13.5_BG_WT_NKX_2_peak_22208	2.76037	3.29135	H3K4me1_E13.5_BG_WT_NKX_3_peak_19775	3.01498	3.74805	H3K4me3_BG_WT_DLX_peak_4546	3.72998	5.54897	H3K4me3_E13.5_BG_WT_NKX_1_peak_3842	2.359	2.2658	H3K4me3_E13.5_BG_WT_NKX_2_peak_21542	1.93751	1.69587	H3K4me3_E13.5_BG_WT_NKX_3_peak_3401	2.12327	1.90772		0	0	12_D	94	20	PSC	94	226	3	hmm.307404
chr1	134071095	134072082	988	*	1	Btg2	6873	Btg2	5286	Btg2	6971	Btg2	2782	Btg2	2782	Btg2	5621	Intergenic	Btg2	Merged.2394	348	331	268	81	NA	NA	NA	NA		0	0	0	0		0	0	0	0		0	0	0	0	DLX2_E13.5_BG_WT_1_peak_783a	16.49	2.24513	5.32947	9.39486		0	0	0	0		0	0	0	0		0	0	0	0	NKX2.1_E13.5_BG_WT_2_peak_321	22	4.42636	7.08323	15.2585		0	0	0	0		0	0	0	0		0	0	0	0		0	0	0	0	H3K27ac_BG_WT_DLX_peak_19180	5.03617	12.4323	H3K27ac_E13.5_BG_WT_NKX_1_peak_15158	11.278	34.9939	H3K27ac_E13.5_BG_WT_NKX_2_peak_12271	3.7351	6.22149		0	0	H3K27me3_E13.5_BG_WT_NKX_1_peak_24814	1.62216	1.25898		0	0	H3K4me1_BG_WT_DLX_peak_13223	5.467	13.6372	H3K4me1_E13.5_BG_WT_NKX_1_peak_13517	5.17526	11.2704	H3K4me1_E13.5_BG_WT_NKX_2_peak_22211	2.5679	2.89244	H3K4me1_E13.5_BG_WT_NKX_3_peak_19777	3.02368	3.67329	H3K4me3_BG_WT_DLX_peak_4549	2.97788	3.91397		0	0	H3K4me3_E13.5_BG_WT_NKX_2_peak_21543	1.55135	1.15323	H3K4me3_E13.5_BG_WT_NKX_3_peak_3403	2.33145	2.21944	H3K4me3_E13.5_BG_WT_NKX_4_peak_3167	2.05034	1.79606	3_D	94	20	PSC	94	505	3	hmm.307404
chr1	134079529	134080000	472	*	1	Btg2	0	Btg2	475	Btg2	373	Btg2	2160	Btg2	373	Btg2	617	Promoter	Btg2	Merged.2398	NA	NA	NA	NA	NA	NA	NA	NA		0	0	0	0		0	0	0	0		0	0	0	0	DLX2_E13.5_BG_WT_1_peak_784	10.99	1.4963	3.65457	4.56237		0	0	0	0		0	0	0	0		0	0	0	0		0	0	0	0		0	0	0	0		0	0	0	0		0	0	0	0		0	0	0	0	H3K27ac_BG_WT_DLX_peak_19180	5.03617	12.4323	H3K27ac_E13.5_BG_WT_NKX_1_peak_15158	11.278	34.9939	H3K27ac_E13.5_BG_WT_NKX_2_peak_12273	4.10292	7.6419	H3K27me3_BG_WT_DLX_peak_9958	2.9513	4.06998		0	0		0	0	H3K4me1_BG_WT_DLX_peak_13224	5.31149	13.1956	H3K4me1_E13.5_BG_WT_NKX_1_peak_13518	5.1412	11.4331	H3K4me1_E13.5_BG_WT_NKX_2_peak_22213	2.37649	2.46891	H3K4me1_E13.5_BG_WT_NKX_3_peak_19780	3.1597	4.00081	H3K4me3_BG_WT_DLX_peak_4551	15.1262	48.6191	H3K4me3_E13.5_BG_WT_NKX_1_peak_3844	15.5211	40.1894	H3K4me3_E13.5_BG_WT_NKX_2_peak_21546	13.7262	34.4537	H3K4me3_E13.5_BG_WT_NKX_3_peak_3405	14.5088	37.286	H3K4me3_E13.5_BG_WT_NKX_4_peak_3168	14.6413	36.9322	7_P	94	20	PSC	94	471	2	hmm.307411
chr1	134096182	134097056	875	*	1	Chit1	12185	Btg2	17128	Chit1	14185	Btg2	18813	Chit1	14185	Chit1	14306	Intergenic	Chit1	Merged.2400	268	283	NA	NA	NA	NA	NA	NA		0	0	0	0	ASCL1_E13.5_BG_WT_2_peak_62	16	4.30747	6.34478	11.4106		0	0	0	0	DLX2_E13.5_BG_WT_1_peak_785	69.38	9.44615	21.4504	75.9846		0	0	0	0	GSX2_E13.5_BG_WT_1_peak_225	15	2.79625	4.67114	8.15149		0	0	0	0	NKX2.1_E13.5_BG_WT_2_peak_322	21	4.22517	6.77526	14.2465		0	0	0	0		0	0	0	0		0	0	0	0		0	0	0	0	H3K27ac_BG_WT_DLX_peak_19187	4.66909	10.8862	H3K27ac_E13.5_BG_WT_NKX_1_peak_15163	9.8456	28.8987	H3K27ac_E13.5_BG_WT_NKX_2_peak_12281	3.7836	6.52205		0	0		0	0		0	0	H3K4me1_BG_WT_DLX_peak_13226	6.42227	17.6337	H3K4me1_E13.5_BG_WT_NKX_1_peak_13523	6.157	14.8172	H3K4me1_E13.5_BG_WT_NKX_2_peak_22221	2.753	3.30557	H3K4me1_E13.5_BG_WT_NKX_3_peak_19786	2.88905	3.49179	H3K4me3_BG_WT_DLX_peak_4556	4.31513	7.13661	H3K4me3_E13.5_BG_WT_NKX_1_peak_3846	2.55714	2.58835	H3K4me3_E13.5_BG_WT_NKX_2_peak_21551	2.28799	2.23882	H3K4me3_E13.5_BG_WT_NKX_3_peak_3407	2.82675	3.147	H3K4me3_E13.5_BG_WT_NKX_4_peak_3170	3.22863	3.79264	2_D	94	20	PSC	94	875	2	hmm.307427
chr1	134099160	134099450	291	*	1	Chit1	9791	Btg2	20106	Chit1	11791	Btg2	21791	Chit1	11791	Chit1	11912	Intergenic	Chit1	Merged.2401	337	353	329	NA	NA	NA	NA	NA		0	0	0	0		0	0	0	0		0	0	0	0	DLX2_E13.5_BG_WT_1_peak_786	11.68	1.59024	3.86393	5.29078		0	0	0	0		0	0	0	0		0	0	0	0		0	0	0	0		0	0	0	0		0	0	0	0		0	0	0	0		0	0	0	0	H3K27ac_BG_WT_DLX_peak_19187	4.66909	10.8862	H3K27ac_E13.5_BG_WT_NKX_1_peak_15163	9.8456	28.8987	H3K27ac_E13.5_BG_WT_NKX_2_peak_12281	3.7836	6.52205		0	0		0	0		0	0	H3K4me1_BG_WT_DLX_peak_13226	6.42227	17.6337	H3K4me1_E13.5_BG_WT_NKX_1_peak_13523	6.157	14.8172	H3K4me1_E13.5_BG_WT_NKX_2_peak_22223	3.1512	4.1516	H3K4me1_E13.5_BG_WT_NKX_3_peak_19786	2.88905	3.49179	H3K4me3_BG_WT_DLX_peak_4557	9.74084	27.8062	H3K4me3_E13.5_BG_WT_NKX_1_peak_3847	10.5992	23.9709	H3K4me3_E13.5_BG_WT_NKX_2_peak_21552	10.9614	24.7406	H3K4me3_E13.5_BG_WT_NKX_3_peak_3408	10.055	22.8598	H3K4me3_E13.5_BG_WT_NKX_4_peak_3171	10.5553	24.0744	7_D	94	20	PSC	94	291	2	hmm.307429
chr1	134142455	134142861	407	*	1	Chit1	31013	Chit1	378	Chit1	3707	Chit1	8487	Chit1	378	Chit1	0	Intronic	Chit1	Merged.2402	NA	NA	NA	NA	NA	NA	NA	NA		0	0	0	0		0	0	0	0		0	0	0	0		0	0	0	0		0	0	0	0		0	0	0	0		0	0	0	0	NKX2.1_E13.5_BG_WT_2_peak_323	14	2.81678	4.6195	7.75298		0	0	0	0		0	0	0	0		0	0	0	0		0	0	0	0	H3K27ac_BG_WT_DLX_peak_19207	3.06677	5.00032	H3K27ac_E13.5_BG_WT_NKX_1_peak_15178	5.48289	12.1576	H3K27ac_E13.5_BG_WT_NKX_2_peak_12297	3.37987	5.42191		0	0		0	0		0	0	H3K4me1_BG_WT_DLX_peak_13237	5.32272	13.9816	H3K4me1_E13.5_BG_WT_NKX_1_peak_13535	5.10952	12.1686	H3K4me1_E13.5_BG_WT_NKX_2_peak_22238	3.14946	4.09603	H3K4me1_E13.5_BG_WT_NKX_3_peak_19797	3.63577	5.28694	H3K4me3_BG_WT_DLX_peak_4560	4.00277	6.31842	H3K4me3_E13.5_BG_WT_NKX_1_peak_3850	2.77972	2.99195	H3K4me3_E13.5_BG_WT_NKX_2_peak_21561	2.7594	3.04518	H3K4me3_E13.5_BG_WT_NKX_3_peak_3410	2.81015	3.0437	H3K4me3_E13.5_BG_WT_NKX_4_peak_3173	3.06875	3.52392	5_D	94	20	PSC	94	407	2	hmm.307452
chr1	134361817	134362218	402	*	1	Tmem183a	0	Tmem183a	0	Tmem183a	0	Tmem183a	13808	Tmem183a	0	Tmem183a	55	Promoter	Tmem183a	Merged.2405	530	520	512	131	NA	NA	NA	NA		0	0	0	0		0	0	0	0		0	0	0	0	DLX2_E13.5_BG_WT_1_peak_787	16.49	2.24513	5.32947	9.39486		0	0	0	0		0	0	0	0		0	0	0	0		0	0	0	0		0	0	0	0		0	0	0	0		0	0	0	0		0	0	0	0	H3K27ac_BG_WT_DLX_peak_19315	5.31402	13.6145	H3K27ac_E13.5_BG_WT_NKX_1_peak_15254	6.61148	15.1171	H3K27ac_E13.5_BG_WT_NKX_2_peak_12371	4.03144	7.28604	H3K27me3_BG_WT_DLX_peak_10014	4.39162	8.03444		0	0		0	0		0	0	H3K4me1_E13.5_BG_WT_NKX_1_peak_13588	3.35697	5.27079		0	0	H3K4me1_E13.5_BG_WT_NKX_3_peak_19870	2.93913	3.62179	H3K4me3_BG_WT_DLX_peak_4582	12.1018	38.0642	H3K4me3_E13.5_BG_WT_NKX_1_peak_3865	16.2714	42.5801	H3K4me3_E13.5_BG_WT_NKX_2_peak_21614	16.6486	43.4084	H3K4me3_E13.5_BG_WT_NKX_3_peak_3424	15.8593	41.5972	H3K4me3_E13.5_BG_WT_NKX_4_peak_3183	15.8194	40.4129	7_P	94	20	PSC	94	402	9	hmm.307568
chr1	134530499	134530837	339	*	1	Mgat4e	18645	Mgat4e	10147	Mgat4e	11221	Mgat4e	10103	Mgat4e	10103	Mgat4e	11328	Intergenic	Mgat4e	Merged.2408	316	323	433	NA	NA	NA	NA	NA		0	0	0	0		0	0	0	0		0	0	0	0	DLX2_E13.5_BG_WT_1_peak_788	21.98	2.9926	7.00436	14.1171		0	0	0	0		0	0	0	0		0	0	0	0	NKX2.1_E13.5_BG_WT_2_peak_324	11	2.21318	3.6956	5.35562		0	0	0	0		0	0	0	0		0	0	0	0		0	0	0	0	H3K27ac_BG_WT_DLX_peak_19334	2.35208	2.92874	H3K27ac_E13.5_BG_WT_NKX_1_peak_15269	3.5375	5.35671	H3K27ac_E13.5_BG_WT_NKX_2_peak_12388	2.50233	2.86986		0	0		0	0		0	0	H3K4me1_BG_WT_DLX_peak_13311	4.26421	9.25174	H3K4me1_E13.5_BG_WT_NKX_1_peak_13603	3.71757	6.3156	H3K4me1_E13.5_BG_WT_NKX_2_peak_22343	2.62658	2.99202	H3K4me1_E13.5_BG_WT_NKX_3_peak_19896	2.50868	2.74835	H3K4me3_BG_WT_DLX_peak_4594	2.268	2.28059	H3K4me3_E13.5_BG_WT_NKX_1_peak_3879	1.96726	1.68015	H3K4me3_E13.5_BG_WT_NKX_2_peak_21659	1.78336	1.4486	H3K4me3_E13.5_BG_WT_NKX_3_peak_3440	1.83813	1.49846		0	0	5_D	NA	NA	outside	NA	339	4	hmm.307616
chr1	134797251	134797780	530	*	1	Ppp1r12b	5741	Ppp1r12b	15083	Syt2	56399	Syt2	47833	Ppp1r12b	5321	Ppp1r12b	0	Intronic	Ppp1r12b	Merged.2410	323	319	294	NA	NA	NA	NA	NA	ARX_E13.5_BG_WT_3_peak_200	25	10.0102	12.2116	25.7061		0	0	0	0	DLX1_E13.5_BG_WT_4_peak_312	18.83	4.47733	6.87497	12.6321	DLX2_E13.5_BG_WT_1_peak_789	33.66	4.58284	10.5635	27.2546	DLX5_E13.5_BG_WT_2_peak_238	34	4.09425	7.36144	21.4878		0	0	0	0	LHX6_E13.5_BG_WT_3_peak_115	30	5.84702	9.33815	23.5614	NKX2.1_E13.5_BG_WT_2_peak_325	21	4.22517	6.77526	14.2465		0	0	0	0		0	0	0	0		0	0	0	0	SP9_E13.5_BG_WT_1_peak_357	38	9.90314	14.2604	37.7127		0	0		0	0		0	0		0	0		0	0		0	0	H3K4me1_BG_WT_DLX_peak_13364	2.24467	2.34281	H3K4me1_E13.5_BG_WT_NKX_1_peak_13666	1.81963	1.36853		0	0		0	0		0	0		0	0		0	0		0	0	H3K4me3_E13.5_BG_WT_NKX_4_peak_3203	2.32379	2.20302	2_D	NA	NA	inside	95	380	7	hmm.307726
chr1	134860465	134861197	733	*	1	Ppp1r12b	54743	Ppp1r12b	4580	Ppp1r12b	94585	Syt2	111047	Ppp1r12b	4580	Ppp1r12b	0	Intronic	Ppp1r12b	Merged.2411	463	495	525	239	NA	NA	NA	NA	ARX_E13.5_BG_WT_3_peak_201	19	7.60778	9.39351	17.7977		0	0	0	0	DLX1_E13.5_BG_WT_4_peak_313	18.83	4.47733	6.87497	12.6321	DLX2_E13.5_BG_WT_1_peak_790	59.76	8.13638	18.5193	61.4055	DLX5_E13.5_BG_WT_2_peak_239	29	3.49216	6.30981	16.7618		0	0	0	0	LHX6_E13.5_BG_WT_3_peak_116	17	3.31331	5.42215	10.1798		0	0	0	0		0	0	0	0	OTX2_E13.5_BG_WT_3_peak_98	28	5.81153	9.1244	22.0545		0	0	0	0	SP9_E13.5_BG_WT_1_peak_358	22	5.73339	8.41	17.6305	H3K27ac_BG_WT_DLX_peak_19432	2.53539	3.30809	H3K27ac_E13.5_BG_WT_NKX_1_peak_15323	2.07412	1.94508	H3K27ac_E13.5_BG_WT_NKX_2_peak_12416	2.47544	2.79056	H3K27me3_BG_WT_DLX_peak_10089	1.98156	1.83661	H3K27me3_E13.5_BG_WT_NKX_1_peak_25117	1.76722	1.50283	H3K27me3_E13.5_BG_WT_NKX_2_peak_26397	1.57871	1.20324	H3K4me1_BG_WT_DLX_peak_13380	5.90354	16.0013	H3K4me1_E13.5_BG_WT_NKX_1_peak_13683	4.31844	8.52022	H3K4me1_E13.5_BG_WT_NKX_2_peak_22444	2.25168	2.27998	H3K4me1_E13.5_BG_WT_NKX_3_peak_19972	3.03725	3.89225	H3K4me3_BG_WT_DLX_peak_4618	3.19114	4.23128	H3K4me3_E13.5_BG_WT_NKX_1_peak_3895	2.11156	1.88688	H3K4me3_E13.5_BG_WT_NKX_2_peak_21751	1.68918	1.33729	H3K4me3_E13.5_BG_WT_NKX_3_peak_3452	2.03335	1.77364		0	0	2_D	95	3	PSC	95	733	1	hmm.307751
chr1	134866519	134866812	294	*	1	Ppp1r12b	60797	Ppp1r12b	558	Ppp1r12b	88970	Ube2t	107134	Ppp1r12b	558	Ppp1r12b	0	Intronic	Ppp1r12b	Merged.2412	574	597	626	221	NA	NA	NA	NA		0	0	0	0		0	0	0	0		0	0	0	0	DLX2_E13.5_BG_WT_1_peak_791	21.3	2.90002	6.795	14.1171	DLX5_E13.5_BG_WT_2_peak_240	19	2.28796	4.20654	8.44099		0	0	0	0		0	0	0	0		0	0	0	0		0	0	0	0		0	0	0	0		0	0	0	0	SP9_E13.5_BG_WT_1_peak_359	12	3.12731	4.75348	7.38045	H3K27ac_BG_WT_DLX_peak_19433	2.3296	2.83178	H3K27ac_E13.5_BG_WT_NKX_1_peak_15324	3.48649	5.26097	H3K27ac_E13.5_BG_WT_NKX_2_peak_12418	2.36114	2.57262	H3K27me3_BG_WT_DLX_peak_10091	2.31201	2.60448	H3K27me3_E13.5_BG_WT_NKX_1_peak_25121	2.03755	2.00177	H3K27me3_E13.5_BG_WT_NKX_2_peak_26401	1.97042	1.96538	H3K4me1_BG_WT_DLX_peak_13382	3.25616	5.28176	H3K4me1_E13.5_BG_WT_NKX_1_peak_13684	2.83868	3.80563		0	0	H3K4me1_E13.5_BG_WT_NKX_3_peak_19975	1.88355	1.59812	H3K4me3_BG_WT_DLX_peak_4619	3.05019	4.12751	H3K4me3_E13.5_BG_WT_NKX_1_peak_3896	2.10372	1.88592	H3K4me3_E13.5_BG_WT_NKX_2_peak_21754	1.69277	1.32768	H3K4me3_E13.5_BG_WT_NKX_3_peak_3453	2.76564	2.95674	H3K4me3_E13.5_BG_WT_NKX_4_peak_3207	2.5591	2.60007	4_D	95	3	PSC	95	212	4	hmm.307756
chr1	134955958	134956273	316	*	1	Ppp1r12b	0	Ppp1r12b	175	Ppp1r12b	17	Ube2t	17673	Ppp1r12b	17	Ppp1r12b	466	Promoter	Ppp1r12b	Merged.2413	395	403	345	515	NA	NA	NA	NA		0	0	0	0		0	0	0	0		0	0	0	0		0	0	0	0		0	0	0	0		0	0	0	0		0	0	0	0	NKX2.1_E13.5_BG_WT_2_peak_326	12	2.41438	4.00356	6.1241		0	0	0	0		0	0	0	0		0	0	0	0		0	0	0	0	H3K27ac_BG_WT_DLX_peak_19451	5.08914	14.0869	H3K27ac_E13.5_BG_WT_NKX_1_peak_15340	10.1044	28.5126	H3K27ac_E13.5_BG_WT_NKX_2_peak_12423	3.50744	5.86532		0	0		0	0		0	0	H3K4me1_BG_WT_DLX_peak_13400	1.88429	1.52623	H3K4me1_E13.5_BG_WT_NKX_1_peak_13693	2.63035	3.22204		0	0		0	0	H3K4me3_BG_WT_DLX_peak_4621	12.3084	38.6431	H3K4me3_E13.5_BG_WT_NKX_1_peak_3899	15.9905	41.6902	H3K4me3_E13.5_BG_WT_NKX_2_peak_21776	14.4542	36.1944	H3K4me3_E13.5_BG_WT_NKX_3_peak_3454	11.4188	28.0667	H3K4me3_E13.5_BG_WT_NKX_4_peak_3208	14.54	36.7502	5_P	NA	NA	outside	NA	242	9	hmm.307772
chr1	135019204	135019513	310	*	1	Ube2t	56439	Lgr6	2261	Ube2t	51414	Lgr6	32268	Lgr6	2261	Lgr6	0	Intergenic	Ube2t	Merged.2414	458	532	604	430	NA	NA	NA	NA		0	0	0	0		0	0	0	0		0	0	0	0	DLX2_E13.5_BG_WT_1_peak_792	19.92	2.71213	6.37628	12.1642		0	0	0	0		0	0	0	0		0	0	0	0		0	0	0	0		0	0	0	0		0	0	0	0		0	0	0	0		0	0	0	0	H3K27ac_BG_WT_DLX_peak_19469	2.31246	2.86331	H3K27ac_E13.5_BG_WT_NKX_1_peak_15350	2.89501	3.74012	H3K27ac_E13.5_BG_WT_NKX_2_peak_12432	2.40663	2.70751		0	0		0	0	H3K27me3_E13.5_BG_WT_NKX_2_peak_26450	1.49095	1.06356	H3K4me1_BG_WT_DLX_peak_13417	5.54798	14.7364	H3K4me1_E13.5_BG_WT_NKX_1_peak_13702	4.06143	7.58617	H3K4me1_E13.5_BG_WT_NKX_2_peak_22492	2.59333	2.95907	H3K4me1_E13.5_BG_WT_NKX_3_peak_20013	2.24886	2.21907	H3K4me3_BG_WT_DLX_peak_4627	5.01735	9.30382	H3K4me3_E13.5_BG_WT_NKX_1_peak_3902	3.05776	3.49054	H3K4me3_E13.5_BG_WT_NKX_2_peak_21787	2.39802	2.35686	H3K4me3_E13.5_BG_WT_NKX_3_peak_3459	2.62197	2.72684	H3K4me3_E13.5_BG_WT_NKX_4_peak_3211	3.26529	3.91672	16_D	96	10	PSC	96	310	1	hmm.307814
chr1	135153925	135154866	942	*	1	Arl8a	6891	Arl8a	0	Arl8a	6947	Arl8a	405	Arl8a	0	Arl8a	0	Intronic	Arl8a	Merged.2416	639	525	452	102	NA	NA	NA	NA		0	0	0	0		0	0	0	0		0	0	0	0		0	0	0	0		0	0	0	0		0	0	0	0		0	0	0	0	NKX2.1_E13.5_BG_WT_2_peak_327	16	3.21917	5.23543	9.49191		0	0	0	0		0	0	0	0		0	0	0	0		0	0	0	0	H3K27ac_BG_WT_DLX_peak_19528	4.92773	12.8853	H3K27ac_E13.5_BG_WT_NKX_1_peak_15370	7.55475	19.9333	H3K27ac_E13.5_BG_WT_NKX_2_peak_12451	3.47553	5.90512		0	0		0	0	H3K27me3_E13.5_BG_WT_NKX_2_peak_26481	2.00409	1.9854	H3K4me1_BG_WT_DLX_peak_13454	5.72355	15.1558	H3K4me1_E13.5_BG_WT_NKX_1_peak_13733	4.43648	9.16851	H3K4me1_E13.5_BG_WT_NKX_2_peak_22529	2.38131	2.48865	H3K4me1_E13.5_BG_WT_NKX_3_peak_20050	4.02629	6.04523	H3K4me3_BG_WT_DLX_peak_4635	6.39546	13.9557	H3K4me3_E13.5_BG_WT_NKX_1_peak_3908	4.64236	7.40757	H3K4me3_E13.5_BG_WT_NKX_2_peak_21815	3.96278	6.13273	H3K4me3_E13.5_BG_WT_NKX_3_peak_3464	6.3058	11.2221	H3K4me3_E13.5_BG_WT_NKX_4_peak_3217	7.59045	14.5658	12_D	96	10	PSC	96	866	2	hmm.307871
chr1	135368100	135368503	404	*	1	Shisa4	6360	Lmod1	1991	Shisa4	6458	Lmod1	34	Lmod1	34	Lmod1	2018	Intergenic	Shisa4	Merged.2420	340	359	329	NA	NA	NA	NA	NA		0	0	0	0		0	0	0	0		0	0	0	0	DLX2_E13.5_BG_WT_1_peak_793	13.05	1.77677	4.28266	6.84622		0	0	0	0		0	0	0	0		0	0	0	0		0	0	0	0		0	0	0	0		0	0	0	0		0	0	0	0		0	0	0	0	H3K27ac_BG_WT_DLX_peak_19603	2.91534	4.62126	H3K27ac_E13.5_BG_WT_NKX_1_peak_15406	3.72346	6.18414	H3K27ac_E13.5_BG_WT_NKX_2_peak_12474	2.98994	4.32189		0	0		0	0	H3K27me3_E13.5_BG_WT_NKX_2_peak_26544	2.06762	2.10399	H3K4me1_BG_WT_DLX_peak_13488	4.56186	10.3763	H3K4me1_E13.5_BG_WT_NKX_1_peak_13760	4.58099	9.4681	H3K4me1_E13.5_BG_WT_NKX_2_peak_22577	2.37407	2.54385	H3K4me1_E13.5_BG_WT_NKX_3_peak_20085	2.63868	2.962	H3K4me3_BG_WT_DLX_peak_4646	12.557	37.058	H3K4me3_E13.5_BG_WT_NKX_1_peak_3918	8.16249	17.101	H3K4me3_E13.5_BG_WT_NKX_2_peak_21871	6.56328	13.4027	H3K4me3_E13.5_BG_WT_NKX_3_peak_3474	10.0445	22.5006	H3K4me3_E13.5_BG_WT_NKX_4_peak_3225	11.3727	26.6177	16_D	96	10	PSC	96	303	1	hmm.307943
chr1	135421579	135421777	199	*	1	Ipo9	8514	Ipo9	1225	Ipo9	8653	Nav1	12802	Ipo9	1225	Ipo9	0	Intronic	Ipo9	Merged.2421	262	270	268	NA	NA	NA	NA	NA		0	0	0	0		0	0	0	0	DLX1_E13.5_BG_WT_4_peak_314	12.88	3.06256	4.8134	6.97307		0	0	0	0		0	0	0	0		0	0	0	0		0	0	0	0		0	0	0	0		0	0	0	0		0	0	0	0		0	0	0	0		0	0	0	0		0	0		0	0		0	0		0	0		0	0		0	0		0	0		0	0		0	0		0	0		0	0		0	0		0	0		0	0		0	0	6_D	96	10	PSC	96	199	7	hmm.307959
chr1	135430311	135430615	305	*	1	Ipo9	0	Ipo9	0	Ipo9	0	Nav1	3964	Ipo9	0	Ipo9	43	Promoter	Ipo9	Merged.2423	636	606	637	291	NA	NA	NA	NA		0	0	0	0		0	0	0	0		0	0	0	0	DLX2_E13.5_BG_WT_1_peak_794	18.55	2.5256	5.95755	11.2187		0	0	0	0		0	0	0	0		0	0	0	0		0	0	0	0		0	0	0	0		0	0	0	0		0	0	0	0		0	0	0	0	H3K27ac_BG_WT_DLX_peak_19618	4.44211	10.9556	H3K27ac_E13.5_BG_WT_NKX_1_peak_15423	10.3395	30.0496	H3K27ac_E13.5_BG_WT_NKX_2_peak_12483	3.93968	7.25115	H3K27me3_BG_WT_DLX_peak_10175	4.68849	9.03067		0	0		0	0	H3K4me1_BG_WT_DLX_peak_13498	3.88878	7.58431	H3K4me1_E13.5_BG_WT_NKX_1_peak_13769	5.10727	11.6176	H3K4me1_E13.5_BG_WT_NKX_2_peak_22600	2.6744	3.15156		0	0	H3K4me3_BG_WT_DLX_peak_4651	16.567	54.2096	H3K4me3_E13.5_BG_WT_NKX_1_peak_3922	19.8042	53.7754	H3K4me3_E13.5_BG_WT_NKX_2_peak_21892	17.2609	45.2385	H3K4me3_E13.5_BG_WT_NKX_3_peak_3477	17.894	48.6065	H3K4me3_E13.5_BG_WT_NKX_4_peak_3229	19.209	51.4651	7_P	96	10	PSC	96	289	9	hmm.307971
chr1	135435907	135436260	354	*	1	Ipo9	3415	Nav1	5423	Ipo9	5415	Nav1	0	Nav1	0	Nav1	5519	threeUTR	Ipo9	Merged.2425	323	342	324	35	NA	NA	NA	NA		0	0	0	0		0	0	0	0		0	0	0	0	DLX2_E13.5_BG_WT_1_peak_795	18.55	2.5256	5.95755	11.2187		0	0	0	0		0	0	0	0		0	0	0	0	NKX2.1_E13.5_BG_WT_2_peak_328	32	6.43835	10.1629	26.2814		0	0	0	0		0	0	0	0		0	0	0	0	SP9_E13.5_BG_WT_1_peak_360	11	2.8667	4.38783	6.50116	H3K27ac_BG_WT_DLX_peak_19621	1.96445	1.98495	H3K27ac_E13.5_BG_WT_NKX_1_peak_15426	3.05114	4.09047	H3K27ac_E13.5_BG_WT_NKX_2_peak_12485	2.87412	3.84107		0	0		0	0	H3K27me3_E13.5_BG_WT_NKX_2_peak_26563	1.79784	1.57377	H3K4me1_BG_WT_DLX_peak_13499	3.60361	6.62989	H3K4me1_E13.5_BG_WT_NKX_1_peak_13770	3.49073	5.63516	H3K4me1_E13.5_BG_WT_NKX_2_peak_22603	2.50116	2.735	H3K4me1_E13.5_BG_WT_NKX_3_peak_20099	2.73943	3.25205	H3K4me3_BG_WT_DLX_peak_4653	2.76888	3.32868	H3K4me3_E13.5_BG_WT_NKX_1_peak_3923	2.87922	3.13166	H3K4me3_E13.5_BG_WT_NKX_2_peak_21896	1.87277	1.57932	H3K4me3_E13.5_BG_WT_NKX_3_peak_3478	3.13334	3.60183	H3K4me3_E13.5_BG_WT_NKX_4_peak_3230	3.6764	4.5408	5_D	96	10	PSC	96	199	3	hmm.307979
chr1	135603146	135603471	326	*	1	Nav1	15790	Nav1	17825	Nav1	17790	Csrp1	147649	Nav1	17790	Nav1	18591	Intergenic	Nav1	Merged.2427	468	474	497	255	NA	NA	NA	NA		0	0	0	0		0	0	0	0		0	0	0	0	DLX2_E13.5_BG_WT_1_peak_796	32.97	4.4889	10.3542	26.0804		0	0	0	0		0	0	0	0		0	0	0	0		0	0	0	0		0	0	0	0		0	0	0	0	PBX1_E13.5_BG_WT_1_peak_173	27	2.76864	5.1765	13.2861	SP9_E13.5_BG_WT_1_peak_361	18	4.69096	6.94739	13.2534	H3K27ac_BG_WT_DLX_peak_19700	4.55772	11.196	H3K27ac_E13.5_BG_WT_NKX_1_peak_15501	5.82699	14.4548	H3K27ac_E13.5_BG_WT_NKX_2_peak_12549	4.23418	8.11293		0	0		0	0		0	0	H3K4me1_BG_WT_DLX_peak_13541	4.71509	11.4164	H3K4me1_E13.5_BG_WT_NKX_1_peak_13813	6.78759	18.3394	H3K4me1_E13.5_BG_WT_NKX_2_peak_22676	3.15405	4.10027	H3K4me1_E13.5_BG_WT_NKX_3_peak_20168	2.91751	3.61497	H3K4me3_BG_WT_DLX_peak_4677	7.14726	16.6914	H3K4me3_E13.5_BG_WT_NKX_1_peak_3940	9.367	19.308	H3K4me3_E13.5_BG_WT_NKX_2_peak_21955	5.10096	8.73106	H3K4me3_E13.5_BG_WT_NKX_3_peak_3499	8.40466	16.2721	H3K4me3_E13.5_BG_WT_NKX_4_peak_3245	6.1898	11.042	4_D	NA	NA	inside	96	326	2	hmm.308090
chr1	135645676	135646037	362	*	1	Nav1	58320	Nav1	60355	Nav1	60320	Csrp1	105083	Nav1	60320	Nav1	61121	Intergenic	Nav1	Merged.2429	532	524	604	236	NA	NA	NA	NA		0	0	0	0		0	0	0	0		0	0	0	0	DLX2_E13.5_BG_WT_1_peak_797	26.1	3.55354	8.26054	19.3209		0	0	0	0		0	0	0	0		0	0	0	0	NKX2.1_E13.5_BG_WT_2_peak_329	23	4.62756	7.3912	16.2889		0	0	0	0		0	0	0	0		0	0	0	0		0	0	0	0	H3K27ac_BG_WT_DLX_peak_19719	3.64987	6.85775	H3K27ac_E13.5_BG_WT_NKX_1_peak_15517	8.07029	21.3423	H3K27ac_E13.5_BG_WT_NKX_2_peak_12568	3.46254	5.52387		0	0		0	0		0	0	H3K4me1_BG_WT_DLX_peak_13554	5.08684	12.3896	H3K4me1_E13.5_BG_WT_NKX_1_peak_13827	4.71827	9.85393	H3K4me1_E13.5_BG_WT_NKX_2_peak_22695	2.82838	3.43556	H3K4me1_E13.5_BG_WT_NKX_3_peak_20183	2.50713	2.78719	H3K4me3_BG_WT_DLX_peak_4682	2.66373	3.10282	H3K4me3_E13.5_BG_WT_NKX_1_peak_3943	3.21159	3.79136	H3K4me3_E13.5_BG_WT_NKX_2_peak_21971	2.152	2.01532	H3K4me3_E13.5_BG_WT_NKX_3_peak_3501	2.72923	2.91519	H3K4me3_E13.5_BG_WT_NKX_4_peak_3247	2.2935	2.16474	5_D	96	10	PSC	96	362	3	hmm.308113
chr1	135670388	135670684	297	*	1	Csrp1	56512	Csrp1	68716	Csrp1	58512	Csrp1	80436	Csrp1	58512	Csrp1	58590	Intergenic	Csrp1	Merged.2430	346	368	300	12	NA	NA	NA	NA		0	0	0	0		0	0	0	0		0	0	0	0		0	0	0	0		0	0	0	0		0	0	0	0		0	0	0	0	NKX2.1_E13.5_BG_WT_2_peak_330	29	5.83475	9.239	22.8183		0	0	0	0		0	0	0	0		0	0	0	0		0	0	0	0	H3K27ac_BG_WT_DLX_peak_19730	3.47627	6.51149	H3K27ac_E13.5_BG_WT_NKX_1_peak_15529	3.72238	6.84382	H3K27ac_E13.5_BG_WT_NKX_2_peak_12578	3.39247	5.57816		0	0		0	0		0	0	H3K4me1_BG_WT_DLX_peak_13562	4.14046	8.80352	H3K4me1_E13.5_BG_WT_NKX_1_peak_13837	4.13914	7.93621	H3K4me1_E13.5_BG_WT_NKX_2_peak_22706	2.9279	3.59449	H3K4me1_E13.5_BG_WT_NKX_3_peak_20193	2.55991	2.80267	H3K4me3_BG_WT_DLX_peak_4684	4.4546	7.71333	H3K4me3_E13.5_BG_WT_NKX_1_peak_3944	3.65692	4.78624	H3K4me3_E13.5_BG_WT_NKX_2_peak_21975	2.91644	3.26797	H3K4me3_E13.5_BG_WT_NKX_3_peak_3502	3.4883	4.34961	H3K4me3_E13.5_BG_WT_NKX_4_peak_3249	3.28672	4.08701	5_D	96	10	PSC	96	284	2	hmm.308124
chr1	135732154	135732439	286	*	1	Csrp1	2757	Csrp1	6961	Csrp1	2879	Csrp1	18681	Csrp1	2879	Csrp1	0	Intronic	Csrp1	Merged.2435	233	247	NA	NA	NA	NA	NA	NA		0	0	0	0		0	0	0	0		0	0	0	0	DLX2_E13.5_BG_WT_1_peak_798	13.05	1.77677	4.28266	6.84622		0	0	0	0		0	0	0	0		0	0	0	0		0	0	0	0		0	0	0	0		0	0	0	0		0	0	0	0		0	0	0	0	H3K27ac_BG_WT_DLX_peak_19748	2.42456	3.1442	H3K27ac_E13.5_BG_WT_NKX_1_peak_15542	3.82294	6.23757	H3K27ac_E13.5_BG_WT_NKX_2_peak_12594	2.98327	4.15379		0	0		0	0		0	0	H3K4me1_BG_WT_DLX_peak_13576	4.60367	10.1387	H3K4me1_E13.5_BG_WT_NKX_1_peak_13852	4.12552	7.70078	H3K4me1_E13.5_BG_WT_NKX_2_peak_22728	2.49217	2.74169	H3K4me1_E13.5_BG_WT_NKX_3_peak_20211	3.09652	4.01118	H3K4me3_BG_WT_DLX_peak_4691	8.30508	23.5072	H3K4me3_E13.5_BG_WT_NKX_1_peak_3952	2.38508	2.32992	H3K4me3_E13.5_BG_WT_NKX_2_peak_21994	2.11227	1.97538	H3K4me3_E13.5_BG_WT_NKX_3_peak_3511	3.71528	4.87147	H3K4me3_E13.5_BG_WT_NKX_4_peak_3257	3.04457	3.38868	7_D	NA	NA	inside	96	199	2	hmm.308165
chr1	135930215	135930413	199	*	1	Pkp1	9190	Pkp1	11202	Pkp1	11190	Igfn1	23164	Pkp1	11190	Pkp1	11404	Intergenic	Pkp1	Merged.2436	462	473	451	69	NA	NA	NA	NA		0	0	0	0		0	0	0	0		0	0	0	0	DLX2_E13.5_BG_WT_1_peak_799	17.86	2.43166	5.74819	10.2952		0	0	0	0		0	0	0	0		0	0	0	0		0	0	0	0		0	0	0	0		0	0	0	0		0	0	0	0		0	0	0	0	H3K27ac_BG_WT_DLX_peak_19853	2.19818	2.51527	H3K27ac_E13.5_BG_WT_NKX_1_peak_15575	2.08262	2.01262		0	0		0	0		0	0	H3K27me3_E13.5_BG_WT_NKX_2_peak_26680	1.56227	1.17847	H3K4me1_BG_WT_DLX_peak_13615	4.20031	9.63297	H3K4me1_E13.5_BG_WT_NKX_1_peak_13896	2.78122	3.66762	H3K4me1_E13.5_BG_WT_NKX_2_peak_22788	2.31874	2.4133	H3K4me1_E13.5_BG_WT_NKX_3_peak_20257	2.47955	2.72054	H3K4me3_BG_WT_DLX_peak_4711	2.34708	2.44188		0	0	H3K4me3_E13.5_BG_WT_NKX_2_peak_22041	1.42772	1.00072		0	0		0	0	16_D	NA	NA	inside	97	199	4	hmm.308245
chr1	136017819	136018105	287	*	1	Tmem9	0	Tmem9	436	Tmem9	0	Tmem9	16115	Tmem9	0	Tmem9	0	Promoter	Tmem9	Merged.2438	377	365	324	10	NA	NA	NA	NA		0	0	0	0		0	0	0	0		0	0	0	0		0	0	0	0		0	0	0	0		0	0	0	0		0	0	0	0		0	0	0	0		0	0	0	0		0	0	0	0	PBX1_E13.5_BG_WT_1_peak_174	43	4.40931	8.13451	27.9435		0	0	0	0	H3K27ac_BG_WT_DLX_peak_19873	4.65933	11.2676	H3K27ac_E13.5_BG_WT_NKX_1_peak_15587	8.22408	21.3772	H3K27ac_E13.5_BG_WT_NKX_2_peak_12640	3.52997	5.88275	H3K27me3_BG_WT_DLX_peak_10267	5.86082	12.4518		0	0		0	0	H3K4me1_BG_WT_DLX_peak_13628	4.60538	9.9902	H3K4me1_E13.5_BG_WT_NKX_1_peak_13905	5.00526	10.2551	H3K4me1_E13.5_BG_WT_NKX_2_peak_22806	2.6527	2.97681	H3K4me1_E13.5_BG_WT_NKX_3_peak_20275	2.49892	2.6771	H3K4me3_BG_WT_DLX_peak_4714	16.6215	56.3052	H3K4me3_E13.5_BG_WT_NKX_1_peak_3960	19.5136	53.4537	H3K4me3_E13.5_BG_WT_NKX_2_peak_22062	15.0717	39.2794	H3K4me3_E13.5_BG_WT_NKX_3_peak_3522	15.3682	40.644	H3K4me3_E13.5_BG_WT_NKX_4_peak_3268	19.8964	53.0328	4_P	98	4	PSC	98	181	1	hmm.308260
chr1	136131317	136131551	235	*	1	Kif21b	0	Kif21b	170	Kif21b	0	Cacna1s	11494	Kif21b	0	Kif21b	211	Promoter	Kif21b	Merged.2439	428	405	365	722	NA	NA	NA	NA		0	0	0	0		0	0	0	0		0	0	0	0	DLX2_E13.5_BG_WT_1_peak_800	14.43	1.96466	4.70138	7.66885		0	0	0	0		0	0	0	0		0	0	0	0		0	0	0	0		0	0	0	0		0	0	0	0		0	0	0	0		0	0	0	0	H3K27ac_BG_WT_DLX_peak_19925	5.08237	13.1091	H3K27ac_E13.5_BG_WT_NKX_1_peak_15623	6.96125	17.5925	H3K27ac_E13.5_BG_WT_NKX_2_peak_12676	3.60248	6.18763	H3K27me3_BG_WT_DLX_peak_10292	4.48997	8.42207		0	0		0	0		0	0	H3K4me1_E13.5_BG_WT_NKX_1_peak_13933	4.99269	10.4799		0	0		0	0	H3K4me3_BG_WT_DLX_peak_4723	13.2441	41.3756	H3K4me3_E13.5_BG_WT_NKX_1_peak_3966	19.2321	51.7639	H3K4me3_E13.5_BG_WT_NKX_2_peak_22091	14.5245	37.659	H3K4me3_E13.5_BG_WT_NKX_3_peak_3527	14.7286	38.2832	H3K4me3_E13.5_BG_WT_NKX_4_peak_3273	17.4059	45.2929	7_P	98	4	PSC	98	235	9	hmm.308309
chr1	136345943	136346704	762	*	1	Camsap2	0	Camsap2	505	Camsap2	0	Camsap2	75101	Camsap2	0	Camsap2	644	Promoter	Camsap2	Merged.2446	448	473	472	47	NA	NA	NA	NA		0	0	0	0		0	0	0	0		0	0	0	0	DLX2_E13.5_BG_WT_1_peak_801	19.92	2.71213	6.37628	12.1642		0	0	0	0		0	0	0	0		0	0	0	0		0	0	0	0		0	0	0	0		0	0	0	0		0	0	0	0		0	0	0	0	H3K27ac_BG_WT_DLX_peak_20014	6.10156	17.5114	H3K27ac_E13.5_BG_WT_NKX_1_peak_15684	9.7648	27.1765	H3K27ac_E13.5_BG_WT_NKX_2_peak_12710	4.27386	8.06875	H3K27me3_BG_WT_DLX_peak_10301	2.13934	2.13299	H3K27me3_E13.5_BG_WT_NKX_1_peak_25617	1.74701	1.46957	H3K27me3_E13.5_BG_WT_NKX_2_peak_26787	1.92673	1.83588	H3K4me1_BG_WT_DLX_peak_13709	4.61539	10.2375	H3K4me1_E13.5_BG_WT_NKX_1_peak_13983	5.64446	13.2294	H3K4me1_E13.5_BG_WT_NKX_2_peak_22902	2.12968	2.04103	H3K4me1_E13.5_BG_WT_NKX_3_peak_20371	2.7674	3.19037	H3K4me3_BG_WT_DLX_peak_4733	15.0022	48.5852	H3K4me3_E13.5_BG_WT_NKX_1_peak_3979	22.2539	63.3932	H3K4me3_E13.5_BG_WT_NKX_2_peak_22137	18.1467	49.3086	H3K4me3_E13.5_BG_WT_NKX_3_peak_3541	18.3345	50.419	H3K4me3_E13.5_BG_WT_NKX_4_peak_3284	17.7778	47.4756	7_P	98	4	PSC	98	762	9	hmm.308402
chr1	136362247	136362877	631	*	1	Camsap2	14142	Camsap2	16809	Camsap2	16142	Ddx59	77139	Camsap2	16142	Camsap2	16948	Intergenic	Camsap2	Merged.2447	377	386	434	125	NA	NA	NA	NA		0	0	0	0		0	0	0	0		0	0	0	0		0	0	0	0		0	0	0	0		0	0	0	0		0	0	0	0		0	0	0	0		0	0	0	0	OTX2_E13.5_BG_WT_3_peak_99	14	2.90577	4.71952	7.92784		0	0	0	0		0	0	0	0	H3K27ac_BG_WT_DLX_peak_20019	2.65792	3.75619	H3K27ac_E13.5_BG_WT_NKX_1_peak_15689	5.08997	9.95694	H3K27ac_E13.5_BG_WT_NKX_2_peak_12712	2.87979	3.8166		0	0		0	0		0	0	H3K4me1_BG_WT_DLX_peak_13715	5.26117	12.9423	H3K4me1_E13.5_BG_WT_NKX_1_peak_13986	4.06492	7.50798	H3K4me1_E13.5_BG_WT_NKX_2_peak_22906	2.97596	3.79008	H3K4me1_E13.5_BG_WT_NKX_3_peak_20378	2.87306	3.41805	H3K4me3_BG_WT_DLX_peak_4734	4.57367	7.85271	H3K4me3_E13.5_BG_WT_NKX_1_peak_3980	2.80802	3.0202	H3K4me3_E13.5_BG_WT_NKX_2_peak_22141	1.59741	1.21473	H3K4me3_E13.5_BG_WT_NKX_3_peak_3543	3.46008	4.25834	H3K4me3_E13.5_BG_WT_NKX_4_peak_3285	3.07432	3.5362	9_D	NA	NA	inside	98	477	2	hmm.308415
chr1	136391796	136391999	204	*	1	Ddx59	21271	Ddx59	24593	Ddx59	23271	Ddx59	48017	9230116N13Rik	19916	9230116N13Rik	20828	Intergenic	Ddx59	Merged.2450	NA	NA	NA	NA	NA	NA	NA	NA		0	0	0	0		0	0	0	0	DLX1_E13.5_BG_WT_4_peak_315	18.83	4.47733	6.87497	12.6321		0	0	0	0		0	0	0	0		0	0	0	0		0	0	0	0		0	0	0	0		0	0	0	0		0	0	0	0		0	0	0	0		0	0	0	0		0	0		0	0		0	0		0	0		0	0		0	0		0	0		0	0		0	0	H3K4me1_E13.5_BG_WT_NKX_3_peak_20390	2.01825	1.81729		0	0		0	0	H3K4me3_E13.5_BG_WT_NKX_2_peak_22151	1.65993	1.28717		0	0		0	0	6_D	NA	NA	inside	98	204	8	hmm.308433
chr1	136415018	136415355	338	*	1	Ddx59	0	Ddx59	1237	Ddx59	0	Ddx59	24661	9230116N13Rik	0	Ddx59	68	Promoter	Ddx59	Merged.2451	262	270	244	NA	NA	NA	NA	NA		0	0	0	0		0	0	0	0		0	0	0	0		0	0	0	0		0	0	0	0		0	0	0	0		0	0	0	0	NKX2.1_E13.5_BG_WT_2_peak_331	16	3.21917	5.23543	9.49191		0	0	0	0		0	0	0	0		0	0	0	0		0	0	0	0	H3K27ac_BG_WT_DLX_peak_20029	4.63937	11.8735	H3K27ac_E13.5_BG_WT_NKX_1_peak_15700	6.89156	17.0326	H3K27ac_E13.5_BG_WT_NKX_2_peak_12717	2.95147	4.40281	H3K27me3_BG_WT_DLX_peak_10317	4.44117	8.28409		0	0		0	0	H3K4me1_BG_WT_DLX_peak_13726	4.52928	10.1435	H3K4me1_E13.5_BG_WT_NKX_1_peak_13996	4.97121	10.8398	H3K4me1_E13.5_BG_WT_NKX_2_peak_22918	2.48726	2.73578	H3K4me1_E13.5_BG_WT_NKX_3_peak_20394	2.69932	3.04495	H3K4me3_BG_WT_DLX_peak_4739	11.2449	31.8238	H3K4me3_E13.5_BG_WT_NKX_1_peak_3982	10.6247	23.5078	H3K4me3_E13.5_BG_WT_NKX_2_peak_22158	7.77881	16.1012	H3K4me3_E13.5_BG_WT_NKX_3_peak_3546	11.6873	26.3636	H3K4me3_E13.5_BG_WT_NKX_4_peak_3288	9.35531	19.7461	5_P	98	4	PSC	98	182	1	hmm.308441
chr1	136458446	136458769	324	*	1	Kif14	7078	Kif14	9188	Kif14	9078	Ddx59	18225	Kif14	9078	Kif14	10405	Intergenic	Kif14	Merged.2453	NA	NA	NA	NA	NA	NA	NA	NA		0	0	0	0		0	0	0	0		0	0	0	0	DLX2_E13.5_BG_WT_1_peak_802	15.11	2.05724	4.91074	8.51893		0	0	0	0		0	0	0	0		0	0	0	0		0	0	0	0		0	0	0	0		0	0	0	0		0	0	0	0		0	0	0	0	H3K27ac_BG_WT_DLX_peak_20048	2.19502	2.51698	H3K27ac_E13.5_BG_WT_NKX_1_peak_15716	2.49112	2.87722	H3K27ac_E13.5_BG_WT_NKX_2_peak_12729	2.19249	2.20389	H3K27me3_BG_WT_DLX_peak_10320	2.79885	3.66516	H3K27me3_E13.5_BG_WT_NKX_1_peak_25666	1.70468	1.39091	H3K27me3_E13.5_BG_WT_NKX_2_peak_26829	1.59591	1.23648	H3K4me1_BG_WT_DLX_peak_13734	3.22829	5.30324	H3K4me1_E13.5_BG_WT_NKX_1_peak_14004	3.83513	6.60957	H3K4me1_E13.5_BG_WT_NKX_2_peak_22930	2.31243	2.34566	H3K4me1_E13.5_BG_WT_NKX_3_peak_20412	2.61942	2.94546	H3K4me3_BG_WT_DLX_peak_4742	1.995	1.78492		0	0	H3K4me3_E13.5_BG_WT_NKX_2_peak_22170	1.57763	1.18565	H3K4me3_E13.5_BG_WT_NKX_3_peak_3550	1.8461	1.50969	H3K4me3_E13.5_BG_WT_NKX_4_peak_3292	2.16893	1.96896	16_D	98	4	PSC	98	324	4	hmm.308458
chr1	136624676	136625116	441	*	1	Zfp281	0	Zfp281	169	Zfp281	0	Zfp281	2851	Zfp281	0	Zfp281	0	Promoter	Zfp281	Merged.2459	523	600	602	1890	NA	NA	NA	NA		0	0	0	0		0	0	0	0		0	0	0	0	DLX2_E13.5_BG_WT_1_peak_803	16.49	2.24513	5.32947	9.39486		0	0	0	0		0	0	0	0		0	0	0	0		0	0	0	0		0	0	0	0		0	0	0	0		0	0	0	0		0	0	0	0	H3K27ac_BG_WT_DLX_peak_20099	5.94586	15.9839	H3K27ac_E13.5_BG_WT_NKX_1_peak_15752	6.50314	14.1691	H3K27ac_E13.5_BG_WT_NKX_2_peak_12757	3.9387	7.02827	H3K27me3_BG_WT_DLX_peak_10343	4.37723	8.03882		0	0		0	0		0	0	H3K4me1_E13.5_BG_WT_NKX_1_peak_14032	4.81224	10.2303		0	0		0	0	H3K4me3_BG_WT_DLX_peak_4755	12.2915	36.6129	H3K4me3_E13.5_BG_WT_NKX_1_peak_4001	10.9703	25.2951	H3K4me3_E13.5_BG_WT_NKX_2_peak_22223	10.1059	22.9987	H3K4me3_E13.5_BG_WT_NKX_3_peak_3564	11.06	25.9784	H3K4me3_E13.5_BG_WT_NKX_4_peak_3303	11.6626	27.1373	7_P	99	19	PSC	99	441	9	hmm.308516
chr1	136721651	136721892	242	*	1	Platr22	25240	Zfp281	93683	Zfp281	96365	Zfp281	91259	Platr22	2678	Platr22	0	Intronic	Platr22	Merged.2462	NA	NA	NA	NA	NA	NA	NA	NA		0	0	0	0		0	0	0	0	DLX1_E13.5_BG_WT_4_peak_316	19.82	4.71273	7.21856	13.66		0	0	0	0		0	0	0	0		0	0	0	0		0	0	0	0		0	0	0	0		0	0	0	0		0	0	0	0		0	0	0	0		0	0	0	0		0	0		0	0		0	0		0	0		0	0		0	0		0	0		0	0		0	0		0	0		0	0		0	0		0	0		0	0		0	0	6_D	99	19	PSC	99	242	7	hmm.308555
chr1	136727951	136728363	413	*	1	Platr22	31540	Zfp281	99983	Zfp281	102665	Zfp281	97559	Platr22	2222	Platr22	2980	Intergenic	Platr22	Merged.2463	369	390	341	117	NA	NA	NA	NA		0	0	0	0		0	0	0	0		0	0	0	0		0	0	0	0		0	0	0	0	GSX2_E13.5_BG_WT_1_peak_226	19	3.54192	5.83893	11.6912		0	0	0	0		0	0	0	0		0	0	0	0		0	0	0	0		0	0	0	0		0	0	0	0	H3K27ac_BG_WT_DLX_peak_20128	1.92642	1.89254		0	0	H3K27ac_E13.5_BG_WT_NKX_2_peak_12778	2.31626	2.44797		0	0	H3K27me3_E13.5_BG_WT_NKX_1_peak_25772	2.13208	2.19723	H3K27me3_E13.5_BG_WT_NKX_2_peak_26925	1.90253	1.83608	H3K4me1_BG_WT_DLX_peak_13784	3.54486	6.43868	H3K4me1_E13.5_BG_WT_NKX_1_peak_14058	3.21505	4.87292	H3K4me1_E13.5_BG_WT_NKX_2_peak_23012	2.33569	2.44035	H3K4me1_E13.5_BG_WT_NKX_3_peak_20477	3.01813	3.72901	H3K4me3_BG_WT_DLX_peak_4764	2.48785	2.67112		0	0	H3K4me3_E13.5_BG_WT_NKX_2_peak_22261	1.54017	1.13944		0	0		0	0	14_D	99	19	PSC	99	413	4	hmm.308561
chr1	136777653	136778129	477	*	1	Platr22	81242	Nr5a2	67333	Zfp281	152367	Nr5a2	65454	Platr22	51924	Platr22	52682	Intergenic	Platr22	Merged.2464	763	729	708	1993	NA	NA	NA	NA		0	0	0	0		0	0	0	0		0	0	0	0	DLX2_E13.5_BG_WT_1_peak_804	10.99	1.4963	3.65457	4.56237		0	0	0	0		0	0	0	0	LHX6_E13.5_BG_WT_3_peak_117	20	3.89801	6.32584	12.9935	NKX2.1_E13.5_BG_WT_2_peak_332	23	4.62756	7.3912	16.2889		0	0	0	0		0	0	0	0		0	0	0	0		0	0	0	0	H3K27ac_BG_WT_DLX_peak_20144	2.21218	2.57666	H3K27ac_E13.5_BG_WT_NKX_1_peak_15786	4.31688	7.44242	H3K27ac_E13.5_BG_WT_NKX_2_peak_12789	2.82215	3.6826	H3K27me3_BG_WT_DLX_peak_10370	3.68037	5.84663	H3K27me3_E13.5_BG_WT_NKX_1_peak_25795	2.44695	2.88998	H3K27me3_E13.5_BG_WT_NKX_2_peak_26948	1.8313	1.63623	H3K4me1_BG_WT_DLX_peak_13791	4.74396	11.1527	H3K4me1_E13.5_BG_WT_NKX_1_peak_14066	4.41232	8.9574	H3K4me1_E13.5_BG_WT_NKX_2_peak_23026	2.38344	2.54223	H3K4me1_E13.5_BG_WT_NKX_3_peak_20488	3.01179	3.72143	H3K4me3_BG_WT_DLX_peak_4768	5.48782	10.9808	H3K4me3_E13.5_BG_WT_NKX_1_peak_4014	2.89209	3.19101	H3K4me3_E13.5_BG_WT_NKX_2_peak_22275	2.59196	2.67945	H3K4me3_E13.5_BG_WT_NKX_3_peak_3576	3.17044	3.82235	H3K4me3_E13.5_BG_WT_NKX_4_peak_3313	3.19315	3.66611	5_D	99	19	PSC	99	199	9	hmm.308572
chr1	136909552	136910032	481	*	1	Nr5a2	43398	Nr5a2	18749	Nr5a2	38771	Nr5a2	64089	Nr5a2	18749	Nr5a2	0	Intronic	Nr5a2	Merged.2467	676	673	625	443	NA	NA	NA	NA	ARX_E13.5_BG_WT_3_peak_202	13	5.20532	6.57546	10.6586		0	0	0	0		0	0	0	0	DLX2_E13.5_BG_WT_1_peak_805	22.67	3.08654	7.21373	15.1226		0	0	0	0	GSX2_E13.5_BG_WT_1_peak_227	16	2.98267	4.96309	9.00107		0	0	0	0		0	0	0	0		0	0	0	0		0	0	0	0		0	0	0	0	SP9_E13.5_BG_WT_1_peak_362	19	4.95157	7.31305	14.3171		0	0		0	0		0	0	H3K27me3_BG_WT_DLX_peak_10401	3.97862	6.7362		0	0	H3K27me3_E13.5_BG_WT_NKX_2_peak_27010	1.63845	1.30218	H3K4me1_BG_WT_DLX_peak_13823	2.84769	3.99772	H3K4me1_E13.5_BG_WT_NKX_1_peak_14099	2.34967	2.5657	H3K4me1_E13.5_BG_WT_NKX_2_peak_23079	1.67501	1.29139	H3K4me1_E13.5_BG_WT_NKX_3_peak_20517	2.15606	2.06587	H3K4me3_BG_WT_DLX_peak_4777	1.92606	1.68268		0	0	H3K4me3_E13.5_BG_WT_NKX_2_peak_22319	1.56511	1.17884		0	0		0	0	4_D	NA	NA	inside	99	481	4	hmm.308621
chr1	136948331	136948716	386	*	1	Nr5a2	4714	Nr5a2	5	Nr5a2	87	Nr5a2	102868	Nr5a2	5	Nr5a2	0	Intronic	Nr5a2	Merged.2469	704	590	565	173	NA	NA	NA	NA		0	0	0	0		0	0	0	0		0	0	0	0	DLX2_E13.5_BG_WT_1_peak_806	28.85	3.92795	9.09799	21.5167		0	0	0	0		0	0	0	0		0	0	0	0	NKX2.1_E13.5_BG_WT_2_peak_333	19	3.82277	6.15933	12.2807		0	0	0	0		0	0	0	0		0	0	0	0		0	0	0	0	H3K27ac_BG_WT_DLX_peak_20187	2.28176	2.74785	H3K27ac_E13.5_BG_WT_NKX_1_peak_15815	2.83643	3.66006	H3K27ac_E13.5_BG_WT_NKX_2_peak_12822	2.50482	2.91054	H3K27me3_BG_WT_DLX_peak_10416	13.3976	44.3002	H3K27me3_E13.5_BG_WT_NKX_1_peak_25893	8.55641	24.6452	H3K27me3_E13.5_BG_WT_NKX_2_peak_27039	8.14386	23.7929	H3K4me1_BG_WT_DLX_peak_13833	4.68224	10.8202	H3K4me1_E13.5_BG_WT_NKX_1_peak_14111	3.86	7.0328	H3K4me1_E13.5_BG_WT_NKX_2_peak_23098	2.47692	2.73724	H3K4me1_E13.5_BG_WT_NKX_3_peak_20532	2.56499	2.81611	H3K4me3_BG_WT_DLX_peak_4780	8.20154	21.3547	H3K4me3_E13.5_BG_WT_NKX_1_peak_4028	6.85355	12.9634	H3K4me3_E13.5_BG_WT_NKX_2_peak_22339	6.88013	13.0056	H3K4me3_E13.5_BG_WT_NKX_3_peak_3587	8.5837	18.2724	H3K4me3_E13.5_BG_WT_NKX_4_peak_3319	6.5307	12.3573	3_D	99	19	PSC	99	386	5	hmm.308642
chr1	136952813	136953115	303	*	1	Nr5a2	315	Nr5a2	648	Nr5a2	378	Nr5a2	107350	Nr5a2	378	Nr5a2	0	Intronic	Nr5a2	Merged.2470	590	566	541	140	NA	NA	NA	NA		0	0	0	0		0	0	0	0		0	0	0	0	DLX2_E13.5_BG_WT_1_peak_807	13.05	1.77677	4.28266	6.84622		0	0	0	0		0	0	0	0		0	0	0	0		0	0	0	0		0	0	0	0		0	0	0	0		0	0	0	0	SP9_E13.5_BG_WT_1_peak_363	10	2.60609	4.02218	5.65583	H3K27ac_BG_WT_DLX_peak_20189	2.32212	2.92385		0	0	H3K27ac_E13.5_BG_WT_NKX_2_peak_12825	2.49959	2.87677	H3K27me3_BG_WT_DLX_peak_10416	13.3976	44.3002	H3K27me3_E13.5_BG_WT_NKX_1_peak_25893	8.55641	24.6452	H3K27me3_E13.5_BG_WT_NKX_2_peak_27039	8.14386	23.7929	H3K4me1_BG_WT_DLX_peak_13834	5.48739	14.0269	H3K4me1_E13.5_BG_WT_NKX_1_peak_14112	4.63754	9.71038	H3K4me1_E13.5_BG_WT_NKX_2_peak_23099	2.50517	2.75158	H3K4me1_E13.5_BG_WT_NKX_3_peak_20534	2.87708	3.46244	H3K4me3_BG_WT_DLX_peak_4780	8.20154	21.3547	H3K4me3_E13.5_BG_WT_NKX_1_peak_4029	5.5879	9.33288	H3K4me3_E13.5_BG_WT_NKX_2_peak_22341	3.50914	4.85349	H3K4me3_E13.5_BG_WT_NKX_3_peak_3589	5.29211	8.6987	H3K4me3_E13.5_BG_WT_NKX_4_peak_3321	4.60933	6.9307	7_D	99	19	PSC	99	303	5	hmm.308644
chr1	137053293	137053491	199	*	1	Nr5a2	90844	Nr5a2	93002	Nr5a2	92844	Nr5a2	207830	Nr5a2	92844	Nr5a2	93066	Intergenic	Nr5a2	Merged.2471	NA	NA	252	NA	NA	NA	NA	NA		0	0	0	0		0	0	0	0		0	0	0	0		0	0	0	0		0	0	0	0		0	0	0	0		0	0	0	0		0	0	0	0	NR2F1_E13.5_BG_WT_1_peak_38	12.92	2.61378	5.34482	7.77234		0	0	0	0		0	0	0	0		0	0	0	0		0	0		0	0		0	0		0	0	H3K27me3_E13.5_BG_WT_NKX_1_peak_25924	2.13876	2.22577		0	0		0	0		0	0		0	0		0	0		0	0		0	0		0	0		0	0		0	0	18_D	NA	NA	inside	99	199	7	hmm.308660
chr1	137136216	137136462	247	*	1	Nr5a2	173767	Nr5a2	175925	Nr5a2	175767	Nr5a2	290753	Nr5a2	175767	Nr5a2	175989	Intergenic	Nr5a2	Merged.2472	NA	NA	NA	NA	NA	NA	NA	NA		0	0	0	0		0	0	0	0		0	0	0	0		0	0	0	0		0	0	0	0		0	0	0	0		0	0	0	0	NKX2.1_E13.5_BG_WT_2_peak_334	23	4.62756	7.3912	16.2889		0	0	0	0		0	0	0	0		0	0	0	0		0	0	0	0		0	0	H3K27ac_E13.5_BG_WT_NKX_1_peak_15846	2.44347	2.66858	H3K27ac_E13.5_BG_WT_NKX_2_peak_12850	2.59801	3.13954		0	0		0	0	H3K27me3_E13.5_BG_WT_NKX_2_peak_27103	1.71833	1.45274	H3K4me1_BG_WT_DLX_peak_13851	2.49032	3.11675	H3K4me1_E13.5_BG_WT_NKX_1_peak_14130	3.66148	5.974	H3K4me1_E13.5_BG_WT_NKX_2_peak_23136	2.0672	1.92158	H3K4me1_E13.5_BG_WT_NKX_3_peak_20578	2.10526	1.95781	H3K4me3_BG_WT_DLX_peak_4788	1.67212	1.28785	H3K4me3_E13.5_BG_WT_NKX_1_peak_4040	2.09679	1.86289	H3K4me3_E13.5_BG_WT_NKX_2_peak_22384	1.74116	1.39296	H3K4me3_E13.5_BG_WT_NKX_3_peak_3593	2.10441	1.87722		0	0	5_D	99	19	PSC	99	247	8	hmm.308680
chr1	137255049	137255582	534	*	1	Nr5a2	292600	Nr5a2	294758	Nr5a2	294600	Nr5a2	409586	Nr5a2	294600	Nr5a2	294822	Intergenic	Nr5a2	Merged.2477	NA	NA	NA	NA	NA	NA	NA	NA		0	0	0	0		0	0	0	0		0	0	0	0	DLX2_E13.5_BG_WT_1_peak_808	20.61	2.80607	6.58564	13.1306		0	0	0	0		0	0	0	0		0	0	0	0	NKX2.1_E13.5_BG_WT_2_peak_335	42	8.45033	13.2426	38.6145		0	0	0	0		0	0	0	0		0	0	0	0		0	0	0	0	H3K27ac_BG_WT_DLX_peak_20267	2.25207	2.74622	H3K27ac_E13.5_BG_WT_NKX_1_peak_15880	5.32384	10.9192	H3K27ac_E13.5_BG_WT_NKX_2_peak_12887	2.64895	3.32632		0	0		0	0		0	0	H3K4me1_BG_WT_DLX_peak_13878	3.13178	4.9226	H3K4me1_E13.5_BG_WT_NKX_1_peak_14157	4.15657	7.89246	H3K4me1_E13.5_BG_WT_NKX_2_peak_23179	3.075	3.96019	H3K4me1_E13.5_BG_WT_NKX_3_peak_20607	2.6794	3.05748	H3K4me3_BG_WT_DLX_peak_4796	1.96107	1.74175	H3K4me3_E13.5_BG_WT_NKX_1_peak_4047	2.93474	3.22022	H3K4me3_E13.5_BG_WT_NKX_2_peak_22419	1.68759	1.32637	H3K4me3_E13.5_BG_WT_NKX_3_peak_3600	2.48557	2.51269	H3K4me3_E13.5_BG_WT_NKX_4_peak_3332	2.63015	2.68868	5_D	99	19	PSC	99	199	2	hmm.308718
chr1	137261842	137263655	1814	*	1	Nr5a2	299393	Nr5a2	301551	Nr5a2	301393	Nr5a2	416379	Nr5a2	301393	Nr5a2	301615	Intergenic	Nr5a2	Merged.2479	572	458	425	453	NA	NA	NA	NA	ARX_E13.5_BG_WT_3_peak_204	14	5.60573	7.04513	11.7841		0	0	0	0	DLX1_E13.5_BG_WT_4_peak_317	17.84	4.24193	6.53137	11.6262	DLX2_E13.5_BG_WT_1_peak_809a	74.19	10.101	22.9159	83.511	DLX5_E13.5_BG_WT_2_peak_242	27	3.25132	5.88915	14.9673	GSX2_E13.5_BG_WT_1_peak_229	27	5.03325	8.1745	19.7263		0	0	0	0	NKX2.1_E13.5_BG_WT_2_peak_337	19	3.82277	6.15933	12.2807		0	0	0	0		0	0	0	0	PBX1_E13.5_BG_WT_1_peak_176	48	4.92202	9.05888	33.086	SP9_E13.5_BG_WT_1_peak_365	12	3.12731	4.75348	7.38045	H3K27ac_BG_WT_DLX_peak_20272	2.7274	4.03861	H3K27ac_E13.5_BG_WT_NKX_1_peak_15882	8.68788	23.6039	H3K27ac_E13.5_BG_WT_NKX_2_peak_12889	3.78839	6.57422	H3K27me3_BG_WT_DLX_peak_10453	2.06171	1.97188	H3K27me3_E13.5_BG_WT_NKX_1_peak_26015	1.6645	1.32761	H3K27me3_E13.5_BG_WT_NKX_2_peak_27169	1.97813	1.93889	H3K4me1_BG_WT_DLX_peak_13880	5.39135	13.6143	H3K4me1_E13.5_BG_WT_NKX_1_peak_14159	5.72512	13.2978	H3K4me1_E13.5_BG_WT_NKX_2_peak_23182	2.565	2.93197	H3K4me1_E13.5_BG_WT_NKX_3_peak_20608	3.20269	4.15305	H3K4me3_BG_WT_DLX_peak_4800	6.48486	13.5915	H3K4me3_E13.5_BG_WT_NKX_1_peak_4049	3.07337	3.4655	H3K4me3_E13.5_BG_WT_NKX_2_peak_22425	2.96818	3.27132	H3K4me3_E13.5_BG_WT_NKX_3_peak_3603	4.65316	6.85969	H3K4me3_E13.5_BG_WT_NKX_4_peak_3335	6.47717	11.1109	3_D	99	19	PSC	99	1758	2	hmm.308722
chr1	137355361	137355606	246	*	1	Nr5a2	392912	Nr5a2	395070	Nr5a2	394912	Nr5a2	509898	Nr5a2	394912	Nr5a2	395134	Intergenic	Nr5a2	Merged.2481	NA	NA	NA	NA	NA	NA	NA	NA		0	0	0	0		0	0	0	0	DLX1_E13.5_BG_WT_4_peak_318	19.82	4.71273	7.21856	13.66		0	0	0	0		0	0	0	0		0	0	0	0		0	0	0	0		0	0	0	0		0	0	0	0		0	0	0	0		0	0	0	0		0	0	0	0		0	0		0	0		0	0		0	0		0	0		0	0		0	0		0	0	H3K4me1_E13.5_BG_WT_NKX_2_peak_23205	1.97665	1.76911		0	0		0	0		0	0		0	0		0	0		0	0	6_D	99	19	PSC	99	246	8	hmm.308748
chr1	137373528	137374338	811	*	1	Nr5a2	411079	Nr5a2	413237	Nr5a2	413079	Nr5a2	528065	Nr5a2	413079	Nr5a2	413301	Intergenic	Nr5a2	Merged.2482	479	469	474	144	NA	NA	NA	NA		0	0	0	0		0	0	0	0		0	0	0	0	DLX2_E13.5_BG_WT_1_peak_810	26.79	3.64748	8.4699	19.3209		0	0	0	0	GSX2_E13.5_BG_WT_1_peak_230	14	2.60983	4.3792	7.32774		0	0	0	0		0	0	0	0		0	0	0	0		0	0	0	0		0	0	0	0		0	0	0	0	H3K27ac_BG_WT_DLX_peak_20322	4.26853	8.92605	H3K27ac_E13.5_BG_WT_NKX_1_peak_15919	5.84526	12.2544	H3K27ac_E13.5_BG_WT_NKX_2_peak_12924	2.55209	3.18114		0	0	H3K27me3_E13.5_BG_WT_NKX_1_peak_26048	2.18169	2.3065		0	0	H3K4me1_BG_WT_DLX_peak_13899	4.83463	11.1853	H3K4me1_E13.5_BG_WT_NKX_1_peak_14183	5.00667	10.73	H3K4me1_E13.5_BG_WT_NKX_2_peak_23212	2.7482	3.31601	H3K4me1_E13.5_BG_WT_NKX_3_peak_20635	2.90942	3.53374	H3K4me3_BG_WT_DLX_peak_4808	2.71619	3.32879	H3K4me3_E13.5_BG_WT_NKX_1_peak_4054	2.54855	2.59778	H3K4me3_E13.5_BG_WT_NKX_2_peak_22441	1.78794	1.4749	H3K4me3_E13.5_BG_WT_NKX_3_peak_3607	2.01045	1.74136	H3K4me3_E13.5_BG_WT_NKX_4_peak_3338	2.60136	2.63584	3_D	99	19	PSC	99	599	2	hmm.308758
chr1	137378131	137379032	902	*	1	Nr5a2	415682	Nr5a2	417840	Nr5a2	417682	Nr5a2	532668	Nr5a2	417682	Nr5a2	417904	Intergenic	Nr5a2	Merged.2484	572	631	576	639	NA	NA	NA	NA	ARX_E13.5_BG_WT_3_peak_205	11	4.4045	5.63611	8.4986		0	0	0	0	DLX1_E13.5_BG_WT_4_peak_319	16.85	4.00653	6.18778	10.6435	DLX2_E13.5_BG_WT_1_peak_811	55.64	7.57544	17.2631	55.7686	DLX5_E13.5_BG_WT_2_peak_243	26	3.1309	5.67883	14.0924		0	0	0	0		0	0	0	0		0	0	0	0		0	0	0	0		0	0	0	0	PBX1_E13.5_BG_WT_1_peak_177	22	2.25593	4.25213	9.42007	SP9_E13.5_BG_WT_1_peak_366	10	2.60609	4.02218	5.65583	H3K27ac_BG_WT_DLX_peak_20322	4.26853	8.92605	H3K27ac_E13.5_BG_WT_NKX_1_peak_15920	12.0116	35.1724	H3K27ac_E13.5_BG_WT_NKX_2_peak_12926	3.22852	4.90636		0	0		0	0		0	0	H3K4me1_BG_WT_DLX_peak_13900	4.4665	9.69555	H3K4me1_E13.5_BG_WT_NKX_1_peak_14186	4.42997	8.67392	H3K4me1_E13.5_BG_WT_NKX_2_peak_23214	2.22563	2.21028	H3K4me1_E13.5_BG_WT_NKX_3_peak_20637	3.12571	3.98116	H3K4me3_BG_WT_DLX_peak_4810	4.17455	6.77	H3K4me3_E13.5_BG_WT_NKX_1_peak_4055	3.61652	4.61387	H3K4me3_E13.5_BG_WT_NKX_2_peak_22443	2.57764	2.67508	H3K4me3_E13.5_BG_WT_NKX_3_peak_3608	3.9171	5.28797	H3K4me3_E13.5_BG_WT_NKX_4_peak_3340	3.76233	4.8348	2_D	99	19	PSC	99	832	2	hmm.308760
chr1	137379510	137379870	361	*	1	Nr5a2	417061	Nr5a2	419219	Nr5a2	419061	Nr5a2	534047	Nr5a2	419061	Nr5a2	419283	Intergenic	Nr5a2	Merged.2485	255	262	NA	NA	NA	NA	NA	NA		0	0	0	0		0	0	0	0		0	0	0	0		0	0	0	0		0	0	0	0	GSX2_E13.5_BG_WT_1_peak_231	12	2.237	3.7953	5.76423		0	0	0	0		0	0	0	0		0	0	0	0		0	0	0	0		0	0	0	0		0	0	0	0	H3K27ac_BG_WT_DLX_peak_20322	4.26853	8.92605	H3K27ac_E13.5_BG_WT_NKX_1_peak_15920	12.0116	35.1724	H3K27ac_E13.5_BG_WT_NKX_2_peak_12926	3.22852	4.90636		0	0		0	0		0	0	H3K4me1_BG_WT_DLX_peak_13900	4.4665	9.69555	H3K4me1_E13.5_BG_WT_NKX_1_peak_14186	4.42997	8.67392		0	0	H3K4me1_E13.5_BG_WT_NKX_3_peak_20637	3.12571	3.98116	H3K4me3_BG_WT_DLX_peak_4810	4.17455	6.77		0	0	H3K4me3_E13.5_BG_WT_NKX_2_peak_22443	2.57764	2.67508		0	0		0	0	3_D	99	19	PSC	99	290	2	hmm.308760
chr1	137453536	137454182	647	*	1	Nr5a2	491087	Nr5a2	493245	Nr5a2	493087	Nr5a2	608073	Nr5a2	493087	Nr5a2	493309	Intergenic	Nr5a2	Merged.2486	566	514	462	806	NA	NA	NA	NA		0	0	0	0		0	0	0	0		0	0	0	0	DLX2_E13.5_BG_WT_1_peak_812b	27.48	3.74143	8.67926	20.4112		0	0	0	0		0	0	0	0		0	0	0	0		0	0	0	0		0	0	0	0		0	0	0	0	PBX1_E13.5_BG_WT_1_peak_178	18	1.84576	3.51263	6.65076		0	0	0	0	H3K27ac_BG_WT_DLX_peak_20357	2.57825	3.72373	H3K27ac_E13.5_BG_WT_NKX_1_peak_15948	4.76561	8.93957	H3K27ac_E13.5_BG_WT_NKX_2_peak_12947	3.01515	4.30259		0	0		0	0		0	0	H3K4me1_BG_WT_DLX_peak_13914	3.71736	7.48462	H3K4me1_E13.5_BG_WT_NKX_1_peak_14196	4.28797	8.35042	H3K4me1_E13.5_BG_WT_NKX_2_peak_23235	2.79163	3.41584	H3K4me1_E13.5_BG_WT_NKX_3_peak_20652	2.70059	3.09383	H3K4me3_BG_WT_DLX_peak_4812	2.7671	3.3164	H3K4me3_E13.5_BG_WT_NKX_1_peak_4059	2.47563	2.46407	H3K4me3_E13.5_BG_WT_NKX_2_peak_22453	1.50863	1.10053	H3K4me3_E13.5_BG_WT_NKX_3_peak_3611	2.12459	1.90358	H3K4me3_E13.5_BG_WT_NKX_4_peak_3342	1.96261	1.67172	3_D	99	19	PSC	99	382	2	hmm.308783
chr1	137474718	137475240	523	*	1	Mir181a-1	489214	Nr5a2	514427	Nr5a2	514269	Ptprc	587618	Mir181a-1	491214	Nr5a2	514491	Intergenic	Mir181a-1	Merged.2487	262	276	252	NA	NA	NA	NA	NA		0	0	0	0		0	0	0	0		0	0	0	0		0	0	0	0		0	0	0	0		0	0	0	0		0	0	0	0		0	0	0	0		0	0	0	0	OTX2_E13.5_BG_WT_3_peak_100	12	2.49066	4.09025	6.27229		0	0	0	0		0	0	0	0	H3K27ac_BG_WT_DLX_peak_20367	1.94206	1.9398	H3K27ac_E13.5_BG_WT_NKX_1_peak_15955	2.30516	2.44699	H3K27ac_E13.5_BG_WT_NKX_2_peak_12954	2.21681	2.17963		0	0		0	0	H3K27me3_E13.5_BG_WT_NKX_2_peak_27228	1.68246	1.38632	H3K4me1_BG_WT_DLX_peak_13916	3.20442	5.10839	H3K4me1_E13.5_BG_WT_NKX_1_peak_14200	3.0144	4.12697	H3K4me1_E13.5_BG_WT_NKX_2_peak_23240	2.23924	2.26792	H3K4me1_E13.5_BG_WT_NKX_3_peak_20657	3.08585	3.93906	H3K4me3_BG_WT_DLX_peak_4813	1.99617	1.80904		0	0		0	0		0	0		0	0	9_D	99	19	PSC	99	482	3	hmm.308786
chr1	137488173	137488397	225	*	1	Mir181a-1	476057	Nr5a2	527882	Nr5a2	527724	Ptprc	574461	Mir181a-1	478057	Nr5a2	527946	Intergenic	Mir181a-1	Merged.2489	524	451	447	130	NA	NA	NA	NA		0	0	0	0		0	0	0	0		0	0	0	0		0	0	0	0		0	0	0	0		0	0	0	0		0	0	0	0		0	0	0	0		0	0	0	0		0	0	0	0		0	0	0	0	SP9_E13.5_BG_WT_1_peak_367	11	2.8667	4.38783	6.50116		0	0		0	0	H3K27ac_E13.5_BG_WT_NKX_2_peak_12958	2.53729	2.97649		0	0		0	0		0	0	H3K4me1_BG_WT_DLX_peak_13919	2.94184	4.23511	H3K4me1_E13.5_BG_WT_NKX_1_peak_14201	2.74827	3.49771	H3K4me1_E13.5_BG_WT_NKX_2_peak_23244	1.85223	1.56687	H3K4me1_E13.5_BG_WT_NKX_3_peak_20661	2.6861	3.03773		0	0		0	0		0	0		0	0		0	0	13_D	NA	NA	inside	99	197	4	hmm.308790
chr1	137496124	137496548	425	*	1	Mir181a-1	467906	Nr5a2	535833	Nr5a2	535675	Ptprc	566310	Mir181a-1	469906	Nr5a2	535897	Intergenic	Mir181a-1	Merged.2490	NA	NA	NA	NA	NA	NA	NA	NA		0	0	0	0		0	0	0	0	DLX1_E13.5_BG_WT_4_peak_320	29.73	7.06909	10.6545	24.9591	DLX2_E13.5_BG_WT_1_peak_813	14.43	1.96466	4.70138	7.66885		0	0	0	0		0	0	0	0		0	0	0	0		0	0	0	0		0	0	0	0		0	0	0	0		0	0	0	0		0	0	0	0		0	0		0	0		0	0		0	0		0	0		0	0		0	0		0	0		0	0		0	0		0	0		0	0		0	0		0	0		0	0	6_D	99	19	PSC	99	425	8	hmm.308791
chr1	137545819	137546109	291	*	1	Mir181a-1	418345	Ptprc	518396	Nr5a2	585370	Ptprc	516749	Mir181a-1	420345	Ptprc	518669	Intergenic	Mir181a-1	Merged.2491	406	409	481	187	NA	NA	NA	NA		0	0	0	0		0	0	0	0		0	0	0	0		0	0	0	0	DLX5_E13.5_BG_WT_2_peak_244	15	1.80629	3.36523	5.65178		0	0	0	0		0	0	0	0		0	0	0	0		0	0	0	0		0	0	0	0		0	0	0	0		0	0	0	0	H3K27ac_BG_WT_DLX_peak_20398	2.12954	2.3711		0	0		0	0		0	0		0	0		0	0	H3K4me1_BG_WT_DLX_peak_13923	3.36873	5.51388	H3K4me1_E13.5_BG_WT_NKX_1_peak_14206	2.55506	3.02579	H3K4me1_E13.5_BG_WT_NKX_2_peak_23254	1.89164	1.62763	H3K4me1_E13.5_BG_WT_NKX_3_peak_20672	1.99094	1.76796	H3K4me3_BG_WT_DLX_peak_4814	1.66026	1.27		0	0		0	0		0	0		0	0	17_D	99	19	PSC	99	291	3	hmm.308796
chr1	137606839	137607132	294	*	1	Mir181a-1	357322	Ptprc	457373	Ptprc	567955	Ptprc	455726	Mir181a-1	359322	Ptprc	457646	Intergenic	Mir181a-1	Merged.2492	285	283	NA	NA	NA	NA	NA	NA		0	0	0	0		0	0	0	0		0	0	0	0		0	0	0	0	DLX5_E13.5_BG_WT_2_peak_245	19	2.28796	4.20654	8.44099		0	0	0	0		0	0	0	0		0	0	0	0		0	0	0	0		0	0	0	0		0	0	0	0		0	0	0	0	H3K27ac_BG_WT_DLX_peak_20423	3.34561	6.3438	H3K27ac_E13.5_BG_WT_NKX_1_peak_15985	5.10934	11.0905	H3K27ac_E13.5_BG_WT_NKX_2_peak_12977	2.79246	3.77095		0	0		0	0		0	0	H3K4me1_BG_WT_DLX_peak_13933	3.48387	6.23476		0	0	H3K4me1_E13.5_BG_WT_NKX_2_peak_23271	2.07445	1.93854	H3K4me1_E13.5_BG_WT_NKX_3_peak_20689	3.07133	3.88658	H3K4me3_BG_WT_DLX_peak_4816	3.48319	5.3058		0	0	H3K4me3_E13.5_BG_WT_NKX_2_peak_22481	2.31949	2.37936	H3K4me3_E13.5_BG_WT_NKX_3_peak_3615	4.40711	6.57207	H3K4me3_E13.5_BG_WT_NKX_4_peak_3345	3.90165	5.19696	8_D	99	19	PSC	99	294	3	hmm.308813
chr1	137656734	137657848	1115	*	1	Mir181a-1	306606	Ptprc	406657	Ptprc	517239	Ptprc	405010	Mir181a-1	308606	Ptprc	406930	Intergenic	Mir181a-1	Merged.2494	389	405	345	262	NA	NA	NA	NA		0	0	0	0		0	0	0	0		0	0	0	0		0	0	0	0		0	0	0	0	GSX2_E13.5_BG_WT_1_peak_232	19	3.54192	5.83893	11.6912		0	0	0	0		0	0	0	0		0	0	0	0	OTX2_E13.5_BG_WT_3_peak_101	17	3.52843	5.66342	10.6137	PBX1_E13.5_BG_WT_1_peak_179	21	2.15339	4.06725	8.69854		0	0	0	0	H3K27ac_BG_WT_DLX_peak_20449	2.67838	3.94281	H3K27ac_E13.5_BG_WT_NKX_1_peak_16007	6.56956	14.9541	H3K27ac_E13.5_BG_WT_NKX_2_peak_12996	3.5717	5.7684		0	0		0	0		0	0	H3K4me1_BG_WT_DLX_peak_13950	3.94735	7.96955	H3K4me1_E13.5_BG_WT_NKX_1_peak_14234	3.82576	6.69105	H3K4me1_E13.5_BG_WT_NKX_2_peak_23291	3.16343	4.14155	H3K4me1_E13.5_BG_WT_NKX_3_peak_20704	2.72206	3.11206	H3K4me3_BG_WT_DLX_peak_4824	4.22861	7.02719	H3K4me3_E13.5_BG_WT_NKX_1_peak_4065	4.52761	6.53876	H3K4me3_E13.5_BG_WT_NKX_2_peak_22486	3.29191	3.99469	H3K4me3_E13.5_BG_WT_NKX_3_peak_3620	5.51396	8.99206	H3K4me3_E13.5_BG_WT_NKX_4_peak_3350	5.91633	9.88558	3_D	NA	NA	inside	99	1066	2	hmm.308855
chr1	137692532	137692859	328	*	1	Mir181a-1	271595	Ptprc	371646	Ptprc	482228	Ptprc	369999	Mir181a-1	273595	Ptprc	371919	Intergenic	Mir181a-1	Merged.2495	541	547	449	146	NA	NA	NA	NA		0	0	0	0		0	0	0	0		0	0	0	0	DLX2_E13.5_BG_WT_1_peak_814	20.61	2.80607	6.58564	13.1306		0	0	0	0		0	0	0	0		0	0	0	0		0	0	0	0		0	0	0	0		0	0	0	0		0	0	0	0	SP9_E13.5_BG_WT_1_peak_368	21	5.47279	8.04435	16.5066		0	0		0	0	H3K27ac_E13.5_BG_WT_NKX_2_peak_13006	2.08562	1.96092		0	0		0	0	H3K27me3_E13.5_BG_WT_NKX_2_peak_27295	1.64711	1.3177	H3K4me1_BG_WT_DLX_peak_13959	2.67166	3.57588	H3K4me1_E13.5_BG_WT_NKX_1_peak_14238	3.48326	5.47045	H3K4me1_E13.5_BG_WT_NKX_2_peak_23300	2.01357	1.85909	H3K4me1_E13.5_BG_WT_NKX_3_peak_20715	2.35462	2.41313		0	0		0	0		0	0		0	0		0	0	4_D	NA	NA	inside	99	268	4	hmm.308866
chr1	137742275	137742814	540	*	1	Mir181a-1	221640	Ptprc	321691	Ptprc	432273	Ptprc	320044	Mir181a-1	223640	Ptprc	321964	Intergenic	Mir181a-1	Merged.2497	393	411	341	315	NA	NA	NA	NA		0	0	0	0		0	0	0	0		0	0	0	0		0	0	0	0		0	0	0	0		0	0	0	0		0	0	0	0		0	0	0	0		0	0	0	0		0	0	0	0		0	0	0	0	SP9_E13.5_BG_WT_1_peak_369	10	2.60609	4.02218	5.65583		0	0		0	0		0	0		0	0		0	0	H3K27me3_E13.5_BG_WT_NKX_2_peak_27303	2.10735	2.22751	H3K4me1_BG_WT_DLX_peak_13966	2.74133	3.61515	H3K4me1_E13.5_BG_WT_NKX_1_peak_14244	1.83242	1.37784	H3K4me1_E13.5_BG_WT_NKX_2_peak_23309	2.33557	2.38794	H3K4me1_E13.5_BG_WT_NKX_3_peak_20724	2.16868	2.07028	H3K4me3_BG_WT_DLX_peak_4829	1.7305	1.37575		0	0	H3K4me3_E13.5_BG_WT_NKX_2_peak_22500	1.63143	1.25201		0	0		0	0	13_D	NA	NA	inside	99	540	4	hmm.308879
chr1	137838122	137839087	966	*	1	Mir181a-1	125367	Ptprc	225418	Ptprc	336000	Ptprc	223771	Mir181a-1	127367	Ptprc	225691	Intergenic	Mir181a-1	Merged.2498	678	683	697	585	NA	NA	NA	NA	ARX_E13.5_BG_WT_3_peak_206	13	5.20532	6.57546	10.6586	ASCL1_E13.5_BG_WT_2_peak_63	10	2.69217	4.10545	5.78926	DLX1_E13.5_BG_WT_4_peak_321	38.65	9.19006	13.7468	36.3745	DLX2_E13.5_BG_WT_1_peak_815	64.57	8.79127	19.9848	68.6122	DLX5_E13.5_BG_WT_2_peak_246	34	4.09425	7.36144	21.4878	GSX2_E13.5_BG_WT_1_peak_233	16	2.98267	4.96309	9.00107		0	0	0	0	NKX2.1_E13.5_BG_WT_2_peak_338	21	4.22517	6.77526	14.2465		0	0	0	0		0	0	0	0		0	0	0	0	SP9_E13.5_BG_WT_1_peak_370	68	17.7214	25.23	82.467	H3K27ac_BG_WT_DLX_peak_20503	2.84792	4.51719	H3K27ac_E13.5_BG_WT_NKX_1_peak_16036	4.08848	7.11226	H3K27ac_E13.5_BG_WT_NKX_2_peak_13029	3.18682	4.93526		0	0		0	0	H3K27me3_E13.5_BG_WT_NKX_2_peak_27330	1.89102	1.74726	H3K4me1_BG_WT_DLX_peak_13981	4.10012	8.47336	H3K4me1_E13.5_BG_WT_NKX_1_peak_14264	3.81747	6.82136	H3K4me1_E13.5_BG_WT_NKX_2_peak_23336	2.8834	3.54491	H3K4me1_E13.5_BG_WT_NKX_3_peak_20744	2.82397	3.33847	H3K4me3_BG_WT_DLX_peak_4831	2.94681	3.66708	H3K4me3_E13.5_BG_WT_NKX_1_peak_4071	2.18685	1.99952	H3K4me3_E13.5_BG_WT_NKX_2_peak_22516	2.46314	2.46366	H3K4me3_E13.5_BG_WT_NKX_3_peak_3626	3.28311	3.97182	H3K4me3_E13.5_BG_WT_NKX_4_peak_3354	2.88229	3.18916	1_D	99	19	PSC	99	887	2	hmm.308901
chr1	137897955	137899434	1480	*	1	Mir181a-1	65020	Ptprc	165071	Ptprc	275653	Ptprc	163424	Mir181a-1	67020	Ptprc	165344	Intergenic	Mir181a-1	Merged.2499	620	607	659	991	NA	NA	NA	NA		0	0	0	0		0	0	0	0	DLX1_E13.5_BG_WT_4_peak_322	14.87	3.53574	5.50059	8.75304	DLX2_E13.5_BG_WT_1_peak_816b	24.73	3.36701	7.84181	17.1879	DLX5_E13.5_BG_WT_2_peak_248	17	2.04713	3.78589	7.0006		0	0	0	0		0	0	0	0		0	0	0	0		0	0	0	0		0	0	0	0		0	0	0	0		0	0	0	0	H3K27ac_BG_WT_DLX_peak_20518	5.77886	15.0612	H3K27ac_E13.5_BG_WT_NKX_1_peak_16049	17.1972	60.8673	H3K27ac_E13.5_BG_WT_NKX_2_peak_13039	4.00724	7.68522	H3K27me3_BG_WT_DLX_peak_10482	3.69098	5.97153	H3K27me3_E13.5_BG_WT_NKX_1_peak_26158	2.25009	2.39954	H3K27me3_E13.5_BG_WT_NKX_2_peak_27347	1.94375	1.88724	H3K4me1_BG_WT_DLX_peak_13995	3.69405	7.43632	H3K4me1_E13.5_BG_WT_NKX_1_peak_14276	3.97985	7.91423	H3K4me1_E13.5_BG_WT_NKX_2_peak_23358	2.98106	3.70777	H3K4me1_E13.5_BG_WT_NKX_3_peak_20760	2.72936	3.17832	H3K4me3_BG_WT_DLX_peak_4834	12.5696	37.1925	H3K4me3_E13.5_BG_WT_NKX_1_peak_4074	21.9755	62.7553	H3K4me3_E13.5_BG_WT_NKX_2_peak_22531	19.9316	55.1287	H3K4me3_E13.5_BG_WT_NKX_3_peak_3628	23.03	65.2159	H3K4me3_E13.5_BG_WT_NKX_4_peak_3355	22.5624	62.1194	3_D	99	19	PSC	99	834	9	hmm.308931
chr1	137899704	137900701	998	*	1	Mir181a-1	63753	Ptprc	163804	Ptprc	274386	Ptprc	162157	Mir181a-1	65753	Ptprc	164077	Intergenic	Mir181a-1	Merged.2500	666	630	586	1038	NA	NA	NA	NA		0	0	0	0		0	0	0	0	DLX1_E13.5_BG_WT_4_peak_323	19.82	4.71273	7.21856	13.66	DLX2_E13.5_BG_WT_1_peak_817	41.9	5.70472	13.0759	37.0725	DLX5_E13.5_BG_WT_2_peak_249	16	1.92671	3.57556	6.31414		0	0	0	0		0	0	0	0	NKX2.1_E13.5_BG_WT_2_peak_339	15	3.01798	4.92746	8.60952		0	0	0	0		0	0	0	0		0	0	0	0	SP9_E13.5_BG_WT_1_peak_371	9	2.34548	3.65652	4.84726	H3K27ac_BG_WT_DLX_peak_20518	5.77886	15.0612	H3K27ac_E13.5_BG_WT_NKX_1_peak_16049	17.1972	60.8673	H3K27ac_E13.5_BG_WT_NKX_2_peak_13040	4.86876	10.0821	H3K27me3_BG_WT_DLX_peak_10483	3.43637	5.06597		0	0	H3K27me3_E13.5_BG_WT_NKX_2_peak_27348	1.92174	1.80087		0	0	H3K4me1_E13.5_BG_WT_NKX_1_peak_14277	3.14137	4.52936		0	0		0	0	H3K4me3_BG_WT_DLX_peak_4834	12.5696	37.1925	H3K4me3_E13.5_BG_WT_NKX_1_peak_4074	21.9755	62.7553	H3K4me3_E13.5_BG_WT_NKX_2_peak_22531	19.9316	55.1287	H3K4me3_E13.5_BG_WT_NKX_3_peak_3628	23.03	65.2159	H3K4me3_E13.5_BG_WT_NKX_4_peak_3355	22.5624	62.1194	2_D	99	19	PSC	99	998	9	hmm.308931
chr1	137900793	137901635	843	*	1	Mir181a-1	62819	Ptprc	162870	Ptprc	273452	Ptprc	161223	Mir181a-1	64819	Ptprc	163143	Intergenic	Mir181a-1	Merged.2501	508	526	436	182	NA	NA	NA	NA		0	0	0	0		0	0	0	0		0	0	0	0	DLX2_E13.5_BG_WT_1_peak_818	13.74	1.87071	4.49202	6.84622		0	0	0	0		0	0	0	0		0	0	0	0		0	0	0	0		0	0	0	0		0	0	0	0		0	0	0	0		0	0	0	0	H3K27ac_BG_WT_DLX_peak_20518	5.77886	15.0612	H3K27ac_E13.5_BG_WT_NKX_1_peak_16049	17.1972	60.8673	H3K27ac_E13.5_BG_WT_NKX_2_peak_13040	4.86876	10.0821	H3K27me3_BG_WT_DLX_peak_10484	1.77836	1.48646		0	0	H3K27me3_E13.5_BG_WT_NKX_2_peak_27349	2.48437	3.04559		0	0	H3K4me1_E13.5_BG_WT_NKX_1_peak_14277	3.14137	4.52936	H3K4me1_E13.5_BG_WT_NKX_2_peak_23359	1.71212	1.3473		0	0	H3K4me3_BG_WT_DLX_peak_4834	12.5696	37.1925	H3K4me3_E13.5_BG_WT_NKX_1_peak_4074	21.9755	62.7553	H3K4me3_E13.5_BG_WT_NKX_2_peak_22531	19.9316	55.1287	H3K4me3_E13.5_BG_WT_NKX_3_peak_3628	23.03	65.2159	H3K4me3_E13.5_BG_WT_NKX_4_peak_3355	22.5624	62.1194	3_D	99	19	PSC	99	843	9	hmm.308931
chr1	137927591	137928921	1331	*	1	Mir181a-1	35533	Ptprc	135584	Ptprc	246166	Ptprc	133937	Mir181a-1	37533	Ptprc	135857	Intergenic	Mir181a-1	Merged.2510	636	650	676	763	NA	NA	NA	NA		0	0	0	0		0	0	0	0	DLX1_E13.5_BG_WT_4_peak_324	11.89	2.82716	4.46981	6.12927	DLX2_E13.5_BG_WT_1_peak_819	31.6	4.30237	9.93543	24.9191		0	0	0	0		0	0	0	0		0	0	0	0		0	0	0	0		0	0	0	0		0	0	0	0		0	0	0	0		0	0	0	0	H3K27ac_BG_WT_DLX_peak_20533	4.15491	9.40952	H3K27ac_E13.5_BG_WT_NKX_1_peak_16062	8.08211	20.9804	H3K27ac_E13.5_BG_WT_NKX_2_peak_13050	3.49813	5.64386		0	0		0	0		0	0	H3K4me1_BG_WT_DLX_peak_14005	3.76903	7.6459	H3K4me1_E13.5_BG_WT_NKX_1_peak_14293	5.43997	12.3133	H3K4me1_E13.5_BG_WT_NKX_2_peak_23375	3.25857	4.43213	H3K4me1_E13.5_BG_WT_NKX_3_peak_20780	3.63673	5.20342	H3K4me3_BG_WT_DLX_peak_4846	6.09561	13.1338	H3K4me3_E13.5_BG_WT_NKX_1_peak_4081	5.07074	7.92127	H3K4me3_E13.5_BG_WT_NKX_2_peak_22546	3.46886	4.46838	H3K4me3_E13.5_BG_WT_NKX_3_peak_3638	4.39132	6.58979	H3K4me3_E13.5_BG_WT_NKX_4_peak_3365	5.3746	8.34915	3_D	99	19	PSC	99	1321	2	hmm.308967
chr1	137942206	137942561	356	*	1	Mir181a-1	21893	Ptprc	121944	Ptprc	232526	Ptprc	120297	Mir181a-1	23893	Ptprc	122217	Intergenic	Mir181a-1	Merged.2511	562	583	467	456	NA	NA	NA	NA		0	0	0	0		0	0	0	0	DLX1_E13.5_BG_WT_4_peak_325	15.86	3.77113	5.84418	9.68528	DLX2_E13.5_BG_WT_1_peak_820	16.49	2.24513	5.32947	9.39486	DLX5_E13.5_BG_WT_2_peak_250	33	3.97383	7.15112	20.5168	GSX2_E13.5_BG_WT_1_peak_234	18	3.3555	5.54698	10.7721		0	0	0	0		0	0	0	0		0	0	0	0		0	0	0	0		0	0	0	0	SP9_E13.5_BG_WT_1_peak_372	20	5.21218	7.6787	15.4018	H3K27ac_BG_WT_DLX_peak_20538	2.31657	2.86244	H3K27ac_E13.5_BG_WT_NKX_1_peak_16070	3.18834	4.26839		0	0		0	0		0	0	H3K27me3_E13.5_BG_WT_NKX_2_peak_27357	1.49095	1.06356	H3K4me1_BG_WT_DLX_peak_14008	3.36375	5.81116	H3K4me1_E13.5_BG_WT_NKX_1_peak_14298	4.1	7.62134	H3K4me1_E13.5_BG_WT_NKX_2_peak_23383	3.03342	3.82229	H3K4me1_E13.5_BG_WT_NKX_3_peak_20790	2.3653	2.40537	H3K4me3_BG_WT_DLX_peak_4849	2.57966	2.90835		0	0		0	0	H3K4me3_E13.5_BG_WT_NKX_3_peak_3641	1.97173	1.68678	H3K4me3_E13.5_BG_WT_NKX_4_peak_3369	2.29605	2.15571	4_D	99	19	PSC	99	356	3	hmm.308979
chr1	138022009	138022787	779	*	1	Mir181b-1	55170	Ptprc	41718	Ptprc	152300	Ptprc	40071	Ptprc	40071	Ptprc	41991	Intergenic	Mir181b-1	Merged.2513	340	368	400	148	NA	NA	NA	NA	ARX_E13.5_BG_WT_3_peak_207	13	5.20532	6.57546	10.6586		0	0	0	0	DLX1_E13.5_BG_WT_4_peak_326	16.85	4.00653	6.18778	10.6435	DLX2_E13.5_BG_WT_1_peak_821a	42.59	5.79867	13.2852	38.3484	DLX5_E13.5_BG_WT_2_peak_251a	28	3.37174	6.09948	15.8573	GSX2_E13.5_BG_WT_1_peak_235	12	2.237	3.7953	5.76423	LHX6_E13.5_BG_WT_3_peak_118	41	7.99092	12.6517	36.7828	NKX2.1_E13.5_BG_WT_2_peak_340	29	5.83475	9.239	22.8183		0	0	0	0		0	0	0	0	PBX1_E13.5_BG_WT_1_peak_180	21	2.15339	4.06725	8.69854	SP9_E13.5_BG_WT_1_peak_373a	27	7.03644	10.2383	23.5116	H3K27ac_BG_WT_DLX_peak_20559	3.12564	5.34386	H3K27ac_E13.5_BG_WT_NKX_1_peak_16090	4.60898	8.76559	H3K27ac_E13.5_BG_WT_NKX_2_peak_13071	2.84923	3.73847		0	0		0	0		0	0	H3K4me1_BG_WT_DLX_peak_14027	4.29058	9.24796	H3K4me1_E13.5_BG_WT_NKX_1_peak_14316	4.07993	7.80532	H3K4me1_E13.5_BG_WT_NKX_2_peak_23413	2.52369	2.78134	H3K4me1_E13.5_BG_WT_NKX_3_peak_20815	2.79159	3.34908	H3K4me3_BG_WT_DLX_peak_4856	2.9701	3.88034	H3K4me3_E13.5_BG_WT_NKX_1_peak_4084	2.64372	2.75367	H3K4me3_E13.5_BG_WT_NKX_2_peak_22563	2.94049	3.26422	H3K4me3_E13.5_BG_WT_NKX_3_peak_3646	3.76811	4.8821	H3K4me3_E13.5_BG_WT_NKX_4_peak_3373	3.48596	4.33776	2_D	99	19	PSC	99	591	3	hmm.309006
chr1	138170125	138170405	281	*	1	Ptprc	4521	Ptprc	4609	Ptprc	4682	Ptprc	105619	Ptprc	4609	Ptprc	0	Intronic	Ptprc	Merged.2516	NA	NA	NA	NA	NA	NA	NA	NA		0	0	0	0		0	0	0	0		0	0	0	0		0	0	0	0		0	0	0	0		0	0	0	0		0	0	0	0		0	0	0	0		0	0	0	0		0	0	0	0		0	0	0	0	SP9_E13.5_BG_WT_1_peak_374	15	3.90913	5.85044	10.1995		0	0		0	0		0	0		0	0		0	0		0	0		0	0		0	0		0	0		0	0		0	0		0	0		0	0		0	0		0	0	4_D	NA	NA	inside	100	281	7	hmm.309050
chr1	138244709	138244924	216	*	1	Atp6v1g3	26813	Atp6v1g3	28841	Atp6v1g3	28813	Atp6v1g3	43036	Atp6v1g3	28813	Atp6v1g3	28923	Intergenic	Atp6v1g3	Merged.2518	441	349	345	261	NA	NA	NA	NA		0	0	0	0		0	0	0	0		0	0	0	0		0	0	0	0		0	0	0	0		0	0	0	0		0	0	0	0		0	0	0	0		0	0	0	0		0	0	0	0		0	0	0	0	SP9_E13.5_BG_WT_1_peak_375	11	2.8667	4.38783	6.50116	H3K27ac_BG_WT_DLX_peak_20583	2.00239	2.06887	H3K27ac_E13.5_BG_WT_NKX_1_peak_16112	2.06352	1.97214	H3K27ac_E13.5_BG_WT_NKX_2_peak_13094	1.87258	1.47803		0	0		0	0		0	0	H3K4me1_BG_WT_DLX_peak_14050	3.54491	6.38126	H3K4me1_E13.5_BG_WT_NKX_1_peak_14332	3.15565	4.66168		0	0	H3K4me1_E13.5_BG_WT_NKX_3_peak_20851	1.77794	1.43524	H3K4me3_BG_WT_DLX_peak_4862	2.4683	2.81589		0	0	H3K4me3_E13.5_BG_WT_NKX_2_peak_22605	2.6134	2.80211		0	0		0	0	13_D	NA	NA	inside	100	216	1	hmm.309064
chr1	138345974	138346344	371	*	1	Atp6v1g3	72036	Atp6v1g3	58013	Atp6v1g3	72208	Atp6v1g3	56511	Atp6v1g3	56511	Atp6v1g3	58187	Intergenic	Atp6v1g3	Merged.2521	664	625	566	452	NA	NA	NA	NA		0	0	0	0		0	0	0	0		0	0	0	0		0	0	0	0		0	0	0	0		0	0	0	0		0	0	0	0		0	0	0	0		0	0	0	0		0	0	0	0	PBX1_E13.5_BG_WT_1_peak_181	23	2.35847	4.437	10.1597		0	0	0	0	H3K27ac_BG_WT_DLX_peak_20602	2.72333	3.99981	H3K27ac_E13.5_BG_WT_NKX_1_peak_16132	3.95941	6.67336	H3K27ac_E13.5_BG_WT_NKX_2_peak_13112	3.24151	4.85763		0	0	H3K27me3_E13.5_BG_WT_NKX_1_peak_26250	1.90734	1.75625	H3K27me3_E13.5_BG_WT_NKX_2_peak_27479	1.93548	1.88201	H3K4me1_BG_WT_DLX_peak_14064	4.23947	9.04741	H3K4me1_E13.5_BG_WT_NKX_1_peak_14347	4.14096	7.87107	H3K4me1_E13.5_BG_WT_NKX_2_peak_23482	2.42287	2.57281	H3K4me1_E13.5_BG_WT_NKX_3_peak_20869	2.83151	3.35771	H3K4me3_BG_WT_DLX_peak_4867	8.02325	20.2338	H3K4me3_E13.5_BG_WT_NKX_1_peak_4094	5.73397	10.4542	H3K4me3_E13.5_BG_WT_NKX_2_peak_22624	6.47552	12.1808	H3K4me3_E13.5_BG_WT_NKX_3_peak_3656	9.67767	21.9214	H3K4me3_E13.5_BG_WT_NKX_4_peak_3381	10.7476	24.5748	7_D	100	9	PSC	100	371	2	hmm.309097
chr1	138496838	138497861	1024	*	1	Nek7	121635	Nek7	714	Nek7	63898	Nek7	9838	Nek7	714	Nek7	0	Intronic	Nek7	Merged.2524	785	771	737	1259	NA	NA	NA	NA	ARX_E13.5_BG_WT_3_peak_208	10	4.00409	5.16643	7.46878		0	0	0	0	DLX1_E13.5_BG_WT_4_peak_327b	17.84	4.24193	6.53137	11.6262	DLX2_E13.5_BG_WT_1_peak_822a	33.66	4.58284	10.5635	27.2546	DLX5_E13.5_BG_WT_2_peak_252a	18	2.16755	3.99621	7.70992	GSX2_E13.5_BG_WT_1_peak_236	10	1.86417	3.21141	4.32598		0	0	0	0	NKX2.1_E13.5_BG_WT_2_peak_341	12	2.41438	4.00356	6.1241		0	0	0	0		0	0	0	0		0	0	0	0	SP9_E13.5_BG_WT_1_peak_376	28	7.29705	10.6039	24.7356	H3K27ac_BG_WT_DLX_peak_20633	4.38097	9.72336	H3K27ac_E13.5_BG_WT_NKX_1_peak_16165	10.581	30.1547	H3K27ac_E13.5_BG_WT_NKX_2_peak_13154	4.83622	9.8261		0	0		0	0		0	0	H3K4me1_BG_WT_DLX_peak_14088	5.46055	14.0132	H3K4me1_E13.5_BG_WT_NKX_1_peak_14380	7.51324	20.399	H3K4me1_E13.5_BG_WT_NKX_2_peak_23529	2.90763	3.63928	H3K4me1_E13.5_BG_WT_NKX_3_peak_20906	3.21539	4.2095	H3K4me3_BG_WT_DLX_peak_4874	5.61836	11.7223	H3K4me3_E13.5_BG_WT_NKX_1_peak_4099	2.08181	1.8433	H3K4me3_E13.5_BG_WT_NKX_2_peak_22649	2.21552	2.08383	H3K4me3_E13.5_BG_WT_NKX_3_peak_3660	4.29401	5.98682	H3K4me3_E13.5_BG_WT_NKX_4_peak_3388	4.03369	5.414	2_D	NA	NA	inside	100	1024	2	hmm.309149
chr1	138499297	138501001	1705	*	1	Nek7	118495	Nek7	607	Nek7	60758	Nek7	12297	Nek7	607	Nek7	0	Intronic	Nek7	Merged.2525	842	816	769	1598	NA	NA	NA	NA		0	0	0	0		0	0	0	0	DLX1_E13.5_BG_WT_4_peak_328	10.9	2.59176	4.12621	5.31935	DLX2_E13.5_BG_WT_1_peak_824a	26.1	3.55354	8.26054	19.3209		0	0	0	0		0	0	0	0		0	0	0	0	NKX2.1_E13.5_BG_WT_2_peak_342	17	3.42037	5.5434	10.3987	NR2F1_E13.5_BG_WT_1_peak_39	13.63	2.75742	5.62042	8.71703		0	0	0	0	PBX1_E13.5_BG_WT_1_peak_182	21	2.15339	4.06725	8.69854		0	0	0	0	H3K27ac_BG_WT_DLX_peak_20633	4.38097	9.72336	H3K27ac_E13.5_BG_WT_NKX_1_peak_16166	11.4819	34.5468	H3K27ac_E13.5_BG_WT_NKX_2_peak_13155	3.78974	6.54694		0	0		0	0		0	0	H3K4me1_BG_WT_DLX_peak_14088	5.46055	14.0132	H3K4me1_E13.5_BG_WT_NKX_1_peak_14381	6.39911	16.5648	H3K4me1_E13.5_BG_WT_NKX_2_peak_23530	3.04472	3.9206	H3K4me1_E13.5_BG_WT_NKX_3_peak_20907	3.00343	3.75897	H3K4me3_BG_WT_DLX_peak_4874	5.61836	11.7223	H3K4me3_E13.5_BG_WT_NKX_1_peak_4102	4.27226	6.03847	H3K4me3_E13.5_BG_WT_NKX_2_peak_22651	4.51414	6.64976	H3K4me3_E13.5_BG_WT_NKX_3_peak_3661	6.02951	10.2858	H3K4me3_E13.5_BG_WT_NKX_4_peak_3389	5.55589	9.06281	3_D	NA	NA	inside	100	1703	2	hmm.309151
chr1	138595974	138596285	312	*	1	Nek7	23211	Nek7	34214	Nek7	23266	Nek7	108974	Nek7	23266	Nek7	0	Intronic	Nek7	Merged.2530	NA	NA	NA	NA	NA	NA	NA	NA		0	0	0	0		0	0	0	0		0	0	0	0	DLX2_E13.5_BG_WT_1_peak_825	15.11	2.05724	4.91074	8.51893		0	0	0	0		0	0	0	0		0	0	0	0		0	0	0	0		0	0	0	0		0	0	0	0		0	0	0	0		0	0	0	0	H3K27ac_BG_WT_DLX_peak_20686	2.14409	2.49177	H3K27ac_E13.5_BG_WT_NKX_1_peak_16217	2.80699	3.58928	H3K27ac_E13.5_BG_WT_NKX_2_peak_13196	2.43278	2.74707		0	0	H3K27me3_E13.5_BG_WT_NKX_1_peak_26321	1.65354	1.30819		0	0	H3K4me1_BG_WT_DLX_peak_14121	5.19748	12.7851	H3K4me1_E13.5_BG_WT_NKX_1_peak_14415	3.93836	7.426	H3K4me1_E13.5_BG_WT_NKX_2_peak_23580	3.05072	3.81686	H3K4me1_E13.5_BG_WT_NKX_3_peak_20949	2.95061	3.63507	H3K4me3_BG_WT_DLX_peak_4889	2.26807	2.30055		0	0		0	0		0	0	H3K4me3_E13.5_BG_WT_NKX_4_peak_3399	2.29294	2.14839	3_D	NA	NA	inside	100	226	3	hmm.309207
chr1	138618016	138618236	221	*	1	Nek7	1260	Nek7	56256	Nek7	1315	Nek7	131016	Nek7	1315	Nek7	0	Intronic	Nek7	Merged.2532	359	376	315	15	NA	NA	NA	NA		0	0	0	0		0	0	0	0		0	0	0	0		0	0	0	0		0	0	0	0		0	0	0	0		0	0	0	0		0	0	0	0		0	0	0	0		0	0	0	0	PBX1_E13.5_BG_WT_1_peak_183	30	3.07627	5.73113	15.7911		0	0	0	0	H3K27ac_BG_WT_DLX_peak_20696	3.35035	6.33709	H3K27ac_E13.5_BG_WT_NKX_1_peak_16225	5.89767	12.298	H3K27ac_E13.5_BG_WT_NKX_2_peak_13203	3.17052	4.65874	H3K27me3_BG_WT_DLX_peak_10527	2.20038	2.26097		0	0		0	0	H3K4me1_BG_WT_DLX_peak_14133	4.47901	9.78331	H3K4me1_E13.5_BG_WT_NKX_1_peak_14423	4.98414	10.2902	H3K4me1_E13.5_BG_WT_NKX_2_peak_23590	3.08047	3.97442	H3K4me1_E13.5_BG_WT_NKX_3_peak_20958	2.72708	3.17578	H3K4me3_BG_WT_DLX_peak_4893	16.1692	51.253	H3K4me3_E13.5_BG_WT_NKX_1_peak_4111	17.074	43.2359	H3K4me3_E13.5_BG_WT_NKX_2_peak_22686	15.505	37.6944	H3K4me3_E13.5_BG_WT_NKX_3_peak_3670	16.9331	43.0094	H3K4me3_E13.5_BG_WT_NKX_4_peak_3400	17.5564	43.8672	15_D	100	9	PSC	100	221	9	hmm.309225
chr1	138840540	138841086	547	*	1	Lhx9	1158	Lhx9	464	Lhx9	895	Lhx9	9173	Lhx9	464	Lhx9	0	Intronic	Lhx9	Merged.2537	268	276	NA	NA	NA	NA	NA	NA		0	0	0	0		0	0	0	0		0	0	0	0	DLX2_E13.5_BG_WT_1_peak_826	17.17	2.33771	5.53883	10.2952		0	0	0	0		0	0	0	0		0	0	0	0		0	0	0	0		0	0	0	0		0	0	0	0		0	0	0	0		0	0	0	0	H3K27ac_BG_WT_DLX_peak_20735	2.84381	4.56594	H3K27ac_E13.5_BG_WT_NKX_1_peak_16247	1.76749	1.45177		0	0	H3K27me3_BG_WT_DLX_peak_10543	12.663	41.9662	H3K27me3_E13.5_BG_WT_NKX_1_peak_26374	11.0316	35.5828	H3K27me3_E13.5_BG_WT_NKX_2_peak_27608	9.28729	29.1671	H3K4me1_BG_WT_DLX_peak_14167	5.09811	12.4799	H3K4me1_E13.5_BG_WT_NKX_1_peak_14449	4.54964	8.76483	H3K4me1_E13.5_BG_WT_NKX_2_peak_23649	2.7471	3.32778	H3K4me1_E13.5_BG_WT_NKX_3_peak_21002	2.57206	2.84891	H3K4me3_BG_WT_DLX_peak_4899	8.95538	23.6431	H3K4me3_E13.5_BG_WT_NKX_1_peak_4121	6.51502	12.0004	H3K4me3_E13.5_BG_WT_NKX_2_peak_22731	5.02545	8.26154	H3K4me3_E13.5_BG_WT_NKX_3_peak_3678	8.07344	16.3679	H3K4me3_E13.5_BG_WT_NKX_4_peak_3407	7.5179	14.6601	3_D	100	9	PSC	100	547	5	hmm.309288
chr1	138841585	138842560	976	*	1	Lhx9	0	Lhx9	0	Lhx9	0	2310009B15Rik	9418	Lhx9	0	Lhx9	0	Promoter	Lhx9	Merged.2538	755	711	662	829	NA	NA	NA	NA		0	0	0	0		0	0	0	0		0	0	0	0	DLX2_E13.5_BG_WT_1_peak_827b	24.73	3.36701	7.84181	17.1879		0	0	0	0		0	0	0	0		0	0	0	0		0	0	0	0		0	0	0	0		0	0	0	0		0	0	0	0		0	0	0	0	H3K27ac_BG_WT_DLX_peak_20735	2.84381	4.56594	H3K27ac_E13.5_BG_WT_NKX_1_peak_16248	2.39195	2.63705	H3K27ac_E13.5_BG_WT_NKX_2_peak_13220	2.28541	2.40372	H3K27me3_BG_WT_DLX_peak_10543	12.663	41.9662	H3K27me3_E13.5_BG_WT_NKX_1_peak_26374	11.0316	35.5828	H3K27me3_E13.5_BG_WT_NKX_2_peak_27608	9.28729	29.1671	H3K4me1_BG_WT_DLX_peak_14167	5.09811	12.4799	H3K4me1_E13.5_BG_WT_NKX_1_peak_14449	4.54964	8.76483	H3K4me1_E13.5_BG_WT_NKX_2_peak_23649	2.7471	3.32778	H3K4me1_E13.5_BG_WT_NKX_3_peak_21002	2.57206	2.84891	H3K4me3_BG_WT_DLX_peak_4899	8.95538	23.6431	H3K4me3_E13.5_BG_WT_NKX_1_peak_4121	6.51502	12.0004	H3K4me3_E13.5_BG_WT_NKX_2_peak_22731	5.02545	8.26154	H3K4me3_E13.5_BG_WT_NKX_3_peak_3678	8.07344	16.3679	H3K4me3_E13.5_BG_WT_NKX_4_peak_3407	7.5179	14.6601	1_P	100	9	PSC	100	815	9	hmm.309289
chr1	139079543	139080848	1306	*	1	4930596I21Rik	101686	Dennd1b	324	Dennd1b	37570	Dennd1b	89450	Dennd1b	324	Dennd1b	0	Intergenic	4930596I21Rik	Merged.2546	685	608	686	514	NA	NA	NA	NA	ARX_E13.5_BG_WT_3_peak_210	11	4.4045	5.63611	8.4986		0	0	0	0	DLX1_E13.5_BG_WT_4_peak_329	28.74	6.83369	10.3109	23.7562	DLX2_E13.5_BG_WT_1_peak_829	32.29	4.39631	10.1448	26.0804	DLX5_E13.5_BG_WT_2_peak_253	24	2.89006	5.25817	12.3901	GSX2_E13.5_BG_WT_1_peak_237	24	4.474	7.29866	16.5825		0	0	0	0		0	0	0	0		0	0	0	0		0	0	0	0		0	0	0	0	SP9_E13.5_BG_WT_1_peak_377	12	3.12731	4.75348	7.38045	H3K27ac_BG_WT_DLX_peak_20790	2.22893	2.62929	H3K27ac_E13.5_BG_WT_NKX_1_peak_16290	4.08572	7.16517	H3K27ac_E13.5_BG_WT_NKX_2_peak_13259	2.44914	2.76572		0	0	H3K27me3_E13.5_BG_WT_NKX_1_peak_26427	1.61148	1.24015	H3K27me3_E13.5_BG_WT_NKX_2_peak_27670	1.81092	1.62334	H3K4me1_BG_WT_DLX_peak_14213	3.85979	7.69855	H3K4me1_E13.5_BG_WT_NKX_1_peak_14493	4.09548	7.63902	H3K4me1_E13.5_BG_WT_NKX_2_peak_23720	3.08935	3.94891	H3K4me1_E13.5_BG_WT_NKX_3_peak_21067	2.8957	3.46498	H3K4me3_BG_WT_DLX_peak_4916	2.97741	3.81702	H3K4me3_E13.5_BG_WT_NKX_1_peak_4135	2.05292	1.80099	H3K4me3_E13.5_BG_WT_NKX_2_peak_22786	1.95575	1.73247	H3K4me3_E13.5_BG_WT_NKX_3_peak_3690	2.18825	1.99198	H3K4me3_E13.5_BG_WT_NKX_4_peak_3419	2.22246	2.04472	3_D	100	9	PSC	100	857	4	hmm.309390
chr1	139101548	139101976	429	*	1	4930596I21Rik	123691	Dennd1b	0	Dennd1b	59575	Dennd1b	68322	Dennd1b	0	Dennd1b	0	Exon	4930596I21Rik	Merged.2548	742	680	721	674	NA	NA	NA	NA		0	0	0	0		0	0	0	0		0	0	0	0	DLX2_E13.5_BG_WT_1_peak_830	18.55	2.5256	5.95755	11.2187	DLX5_E13.5_BG_WT_2_peak_254	19	2.28796	4.20654	8.44099		0	0	0	0		0	0	0	0		0	0	0	0		0	0	0	0		0	0	0	0		0	0	0	0		0	0	0	0	H3K27ac_BG_WT_DLX_peak_20796	2.45494	3.37932	H3K27ac_E13.5_BG_WT_NKX_1_peak_16300	4.71454	8.863	H3K27ac_E13.5_BG_WT_NKX_2_peak_13264	3.06292	4.46999		0	0	H3K27me3_E13.5_BG_WT_NKX_1_peak_26432	2.14672	2.19455		0	0	H3K4me1_BG_WT_DLX_peak_14217	4.8123	11.8298	H3K4me1_E13.5_BG_WT_NKX_1_peak_14498	4.75161	9.79064	H3K4me1_E13.5_BG_WT_NKX_2_peak_23729	3.19809	4.24712	H3K4me1_E13.5_BG_WT_NKX_3_peak_21074	2.65001	3.03527	H3K4me3_BG_WT_DLX_peak_4918	4.07095	6.75908	H3K4me3_E13.5_BG_WT_NKX_1_peak_4137	2.86862	3.11832	H3K4me3_E13.5_BG_WT_NKX_2_peak_22792	1.97162	1.73915	H3K4me3_E13.5_BG_WT_NKX_3_peak_3691	3.31243	4.02441	H3K4me3_E13.5_BG_WT_NKX_4_peak_3420	3.12115	3.67183	4_D	100	9	PSC	100	376	2	hmm.309403
chr1	139346499	139347089	591	*	1	Crb1	29787	Crb1	8890	Crb1	29821	Zbtb41	100441	Crb1	8890	Crb1	0	Intronic	Crb1	Merged.2551	424	441	352	607	NA	NA	NA	NA		0	0	0	0		0	0	0	0		0	0	0	0	DLX2_E13.5_BG_WT_1_peak_831	20.61	2.80607	6.58564	13.1306		0	0	0	0		0	0	0	0		0	0	0	0		0	0	0	0		0	0	0	0		0	0	0	0		0	0	0	0		0	0	0	0	H3K27ac_BG_WT_DLX_peak_20847	3.35085	6.12623	H3K27ac_E13.5_BG_WT_NKX_1_peak_16340	5.4862	11.7982	H3K27ac_E13.5_BG_WT_NKX_2_peak_13290	3.27574	4.99534		0	0		0	0		0	0	H3K4me1_BG_WT_DLX_peak_14251	5.49764	13.8958	H3K4me1_E13.5_BG_WT_NKX_1_peak_14534	5.79275	13.9782	H3K4me1_E13.5_BG_WT_NKX_2_peak_23795	2.7565	3.28135	H3K4me1_E13.5_BG_WT_NKX_3_peak_21120	2.87884	3.55158	H3K4me3_BG_WT_DLX_peak_4929	3.52978	5.16984	H3K4me3_E13.5_BG_WT_NKX_1_peak_4145	2.4247	2.34959	H3K4me3_E13.5_BG_WT_NKX_2_peak_22835	2.32483	2.3158	H3K4me3_E13.5_BG_WT_NKX_3_peak_3698	2.47624	2.45397	H3K4me3_E13.5_BG_WT_NKX_4_peak_3426	2.83597	3.08928	3_D	NA	NA	outside	NA	301	3	hmm.309477
chr1	139375803	139376503	701	*	1	Crb1	373	Crb1	337	Crb1	407	Zbtb41	71027	Crb1	337	Crb1	0	Intronic	Crb1	Merged.2553	501	471	433	224	NA	NA	NA	NA		0	0	0	0		0	0	0	0		0	0	0	0	DLX2_E13.5_BG_WT_1_peak_832	24.04	3.27307	7.63245	17.1879		0	0	0	0		0	0	0	0		0	0	0	0		0	0	0	0		0	0	0	0		0	0	0	0		0	0	0	0		0	0	0	0	H3K27ac_BG_WT_DLX_peak_20850	3.15134	5.2406	H3K27ac_E13.5_BG_WT_NKX_1_peak_16346	9.45115	25.0431	H3K27ac_E13.5_BG_WT_NKX_2_peak_13296	3.93945	7.02522		0	0		0	0		0	0	H3K4me1_BG_WT_DLX_peak_14255	4.35802	9.37502	H3K4me1_E13.5_BG_WT_NKX_1_peak_14538	5.07514	11.5436	H3K4me1_E13.5_BG_WT_NKX_2_peak_23800	2.54727	2.86127	H3K4me1_E13.5_BG_WT_NKX_3_peak_21126	2.41977	2.53298	H3K4me3_BG_WT_DLX_peak_4932	7.12621	15.6694	H3K4me3_E13.5_BG_WT_NKX_1_peak_4148	7.13423	13.0604	H3K4me3_E13.5_BG_WT_NKX_2_peak_22843	7.33456	13.766	H3K4me3_E13.5_BG_WT_NKX_3_peak_3701	8.48424	16.5363	H3K4me3_E13.5_BG_WT_NKX_4_peak_3428	8.31392	16.3166	4_D	NA	NA	outside	NA	701	2	hmm.309488
chr1	140407228	140407478	251	*	1	Kcnt2	160771	Kcnt2	17714	Cfh	223816	Kcnt2	202234	Kcnt2	17714	Kcnt2	0	Intronic	Kcnt2	Merged.2562	NA	NA	NA	NA	NA	NA	NA	NA		0	0	0	0		0	0	0	0	DLX1_E13.5_BG_WT_4_peak_330	23.79	5.6567	8.59294	17.9726		0	0	0	0		0	0	0	0		0	0	0	0		0	0	0	0		0	0	0	0		0	0	0	0		0	0	0	0		0	0	0	0		0	0	0	0		0	0		0	0		0	0		0	0		0	0		0	0		0	0		0	0		0	0		0	0		0	0		0	0		0	0		0	0		0	0	6_D	NA	NA	inside	101	251	7	hmm.309557
chr1	140450940	140451228	289	*	1	Kcnt2	204483	Kcnt2	635	Cfh	267528	Kcnt2	158484	Kcnt2	635	Kcnt2	0	Intronic	Kcnt2	Merged.2563	NA	NA	268	NA	NA	NA	NA	NA		0	0	0	0		0	0	0	0		0	0	0	0		0	0	0	0		0	0	0	0	GSX2_E13.5_BG_WT_1_peak_238	14	2.60983	4.3792	7.32774		0	0	0	0		0	0	0	0		0	0	0	0		0	0	0	0		0	0	0	0		0	0	0	0		0	0		0	0		0	0		0	0		0	0		0	0		0	0		0	0		0	0		0	0		0	0		0	0		0	0		0	0		0	0	14_D	NA	NA	inside	101	289	7	hmm.309559
chr1	140531563	140531785	223	*	1	4930590L20Rik	124417	Kcnt2	738	Cfh	348151	Kcnt2	77927	Kcnt2	738	Kcnt2	0	Intergenic	4930590L20Rik	Merged.2564	323	342	NA	29	NA	NA	NA	NA		0	0	0	0		0	0	0	0		0	0	0	0		0	0	0	0		0	0	0	0		0	0	0	0		0	0	0	0	NKX2.1_E13.5_BG_WT_2_peak_343	21	4.22517	6.77526	14.2465		0	0	0	0		0	0	0	0		0	0	0	0		0	0	0	0		0	0		0	0		0	0		0	0		0	0		0	0		0	0		0	0		0	0		0	0		0	0		0	0		0	0		0	0		0	0	5_D	NA	NA	inside	101	223	7	hmm.309559
chr1	140606966	140607291	326	*	1	4930590L20Rik	48911	Kcnt2	2309	Cfh	423554	Kcnt2	2421	Kcnt2	2309	4930590L20Rik	0	Intronic	4930590L20Rik	Merged.2565	312	323	268	182	NA	NA	NA	NA		0	0	0	0		0	0	0	0		0	0	0	0	DLX2_E13.5_BG_WT_1_peak_833	12.36	1.68283	4.07329	6.05285	DLX5_E13.5_BG_WT_2_peak_255	16	1.92671	3.57556	6.31414		0	0	0	0		0	0	0	0		0	0	0	0		0	0	0	0		0	0	0	0		0	0	0	0	SP9_E13.5_BG_WT_1_peak_378	15	3.90913	5.85044	10.1995		0	0		0	0		0	0		0	0		0	0		0	0	H3K4me1_BG_WT_DLX_peak_14294	2.51276	3.11391		0	0	H3K4me1_E13.5_BG_WT_NKX_2_peak_23868	1.94161	1.69544	H3K4me1_E13.5_BG_WT_NKX_3_peak_21191	2.03231	1.82709		0	0		0	0		0	0		0	0		0	0	4_D	NA	NA	inside	101	326	4	hmm.309568
chr1	140661352	140661750	399	*	1	4930590L20Rik	2949	Kcnt2	51639	Cfh	477940	Kcnt2	51090	4930590L20Rik	4949	4930590L20Rik	5024	Intergenic	4930590L20Rik	Merged.2566	387	405	352	34	NA	NA	NA	NA		0	0	0	0		0	0	0	0		0	0	0	0	DLX2_E13.5_BG_WT_1_peak_834	17.86	2.43166	5.74819	10.2952	DLX5_E13.5_BG_WT_2_peak_256	29	3.49216	6.30981	16.7618		0	0	0	0		0	0	0	0		0	0	0	0		0	0	0	0		0	0	0	0		0	0	0	0		0	0	0	0		0	0	H3K27ac_E13.5_BG_WT_NKX_1_peak_16377	2.39091	2.55492	H3K27ac_E13.5_BG_WT_NKX_2_peak_13311	1.90467	1.52154		0	0		0	0		0	0	H3K4me1_BG_WT_DLX_peak_14298	3.1459	5.25467	H3K4me1_E13.5_BG_WT_NKX_1_peak_14576	2.67677	3.2862	H3K4me1_E13.5_BG_WT_NKX_2_peak_23873	2.60102	2.88641	H3K4me1_E13.5_BG_WT_NKX_3_peak_21193	2.71208	3.08516	H3K4me3_BG_WT_DLX_peak_4943	7.49025	17.4547	H3K4me3_E13.5_BG_WT_NKX_1_peak_4168	4.34345	5.93924	H3K4me3_E13.5_BG_WT_NKX_2_peak_22958	5.60472	8.91823	H3K4me3_E13.5_BG_WT_NKX_3_peak_3713	7.17577	13.0099	H3K4me3_E13.5_BG_WT_NKX_4_peak_3436	5.54872	8.87099	7_D	101	2	PSC	101	399	1	hmm.309573
chr1	140838766	140839180	415	*	1	4930590L20Rik	180363	Kcnt2	229053	Cfh	655354	Kcnt2	228504	4930590L20Rik	182363	4930590L20Rik	182438	Intergenic	4930590L20Rik	Merged.2567	343	356	NA	366	NA	NA	NA	NA		0	0	0	0		0	0	0	0		0	0	0	0		0	0	0	0		0	0	0	0		0	0	0	0	LHX6_E13.5_BG_WT_3_peak_119	27	5.26231	8.43445	20.2233	NKX2.1_E13.5_BG_WT_2_peak_344	29	5.83475	9.239	22.8183		0	0	0	0		0	0	0	0		0	0	0	0	SP9_E13.5_BG_WT_1_peak_379	12	3.12731	4.75348	7.38045		0	0	H3K27ac_E13.5_BG_WT_NKX_1_peak_16383	2.71916	3.24498		0	0		0	0		0	0		0	0	H3K4me1_BG_WT_DLX_peak_14302	2.72627	3.81792		0	0		0	0	H3K4me1_E13.5_BG_WT_NKX_3_peak_21204	2.09993	1.9499		0	0		0	0		0	0	H3K4me3_E13.5_BG_WT_NKX_3_peak_3714	2.17254	1.98149	H3K4me3_E13.5_BG_WT_NKX_4_peak_3437	2.08805	1.84951	5_D	NA	NA	outside	NA	380	4	hmm.309581
chr1	140846548	140846886	339	*	1	4930590L20Rik	188145	Kcnt2	236835	Cfh	663136	Kcnt2	236286	4930590L20Rik	190145	4930590L20Rik	190220	Intergenic	4930590L20Rik	Merged.2568	435	440	374	487	NA	NA	NA	NA		0	0	0	0		0	0	0	0		0	0	0	0		0	0	0	0		0	0	0	0	GSX2_E13.5_BG_WT_1_peak_239	27	5.03325	8.1745	19.7263		0	0	0	0		0	0	0	0		0	0	0	0		0	0	0	0		0	0	0	0		0	0	0	0		0	0		0	0		0	0		0	0		0	0		0	0		0	0		0	0		0	0		0	0		0	0		0	0		0	0		0	0		0	0	14_D	NA	NA	outside	NA	339	7	hmm.309582
chr1	141154575	141154791	217	*	1	4930590L20Rik	496172	Kcnt2	544862	Cfh	971163	Kcnt2	544313	4930590L20Rik	498172	4930590L20Rik	498247	Intergenic	4930590L20Rik	Merged.2571	433	427	365	172	NA	NA	NA	NA		0	0	0	0		0	0	0	0		0	0	0	0	DLX2_E13.5_BG_WT_1_peak_835	14.43	1.96466	4.70138	7.66885		0	0	0	0		0	0	0	0		0	0	0	0		0	0	0	0		0	0	0	0		0	0	0	0		0	0	0	0		0	0	0	0		0	0		0	0		0	0		0	0		0	0		0	0	H3K4me1_BG_WT_DLX_peak_14308	1.96778	1.68934	H3K4me1_E13.5_BG_WT_NKX_1_peak_14583	2.47858	2.73944		0	0	H3K4me1_E13.5_BG_WT_NKX_3_peak_21215	2.20121	2.13066		0	0		0	0	H3K4me3_E13.5_BG_WT_NKX_2_peak_22999	1.53718	1.13575		0	0		0	0	8_D	NA	NA	outside	NA	217	4	hmm.309593
chr1	141369391	141369811	421	*	1	4930590L20Rik	710988	Kcnt2	759678	Cfh	1185979	Kcnt2	759129	4930590L20Rik	712988	4930590L20Rik	713063	Intergenic	4930590L20Rik	Merged.2572	580	609	564	147	NA	NA	NA	NA		0	0	0	0		0	0	0	0		0	0	0	0		0	0	0	0		0	0	0	0		0	0	0	0		0	0	0	0		0	0	0	0		0	0	0	0		0	0	0	0		0	0	0	0	SP9_E13.5_BG_WT_1_peak_380	15	3.90913	5.85044	10.1995		0	0		0	0		0	0		0	0		0	0		0	0	H3K4me1_BG_WT_DLX_peak_14311	2.29979	2.44275		0	0		0	0		0	0		0	0		0	0		0	0		0	0		0	0	4_D	NA	NA	outside	NA	409	4	hmm.309600
chr1	141410786	141411285	500	*	1	4930590L20Rik	752383	Kcnt2	801073	Cfh	1227374	Kcnt2	800524	4930590L20Rik	754383	4930590L20Rik	754458	Intergenic	4930590L20Rik	Merged.2574	460	NA	NA	NA	NA	NA	NA	NA		0	0	0	0		0	0	0	0		0	0	0	0		0	0	0	0		0	0	0	0	GSX2_E13.5_BG_WT_1_peak_240	21	3.91475	6.42282	13.5911		0	0	0	0		0	0	0	0		0	0	0	0		0	0	0	0		0	0	0	0		0	0	0	0		0	0		0	0		0	0		0	0		0	0		0	0		0	0		0	0		0	0		0	0		0	0		0	0		0	0		0	0		0	0	14_D	NA	NA	outside	NA	500	7	hmm.309601
chr1	141592849	141593063	215	*	1	4930590L20Rik	934446	Kcnt2	983136	Cfh	1409437	Kcnt2	982587	4930590L20Rik	936446	4930590L20Rik	936521	Intergenic	4930590L20Rik	Merged.2575	241	255	252	NA	NA	NA	NA	NA		0	0	0	0		0	0	0	0	DLX1_E13.5_BG_WT_4_peak_331	15.86	3.77113	5.84418	9.68528		0	0	0	0		0	0	0	0		0	0	0	0		0	0	0	0		0	0	0	0		0	0	0	0		0	0	0	0		0	0	0	0		0	0	0	0		0	0		0	0		0	0		0	0		0	0		0	0		0	0		0	0		0	0		0	0		0	0		0	0		0	0		0	0		0	0	6_D	NA	NA	outside	NA	215	7	hmm.309605
chr1	141616289	141616493	205	*	1	4930590L20Rik	957886	Kcnt2	1006576	Cfh	1432877	Kcnt2	1006027	4930590L20Rik	959886	4930590L20Rik	959961	Intergenic	4930590L20Rik	Merged.2576	241	255	252	NA	NA	NA	NA	NA		0	0	0	0		0	0	0	0		0	0	0	0		0	0	0	0		0	0	0	0		0	0	0	0		0	0	0	0	NKX2.1_E13.5_BG_WT_2_peak_345	11	2.21318	3.6956	5.35562		0	0	0	0		0	0	0	0		0	0	0	0		0	0	0	0		0	0		0	0		0	0		0	0		0	0		0	0	H3K4me1_BG_WT_DLX_peak_14315	2.2359	2.28651	H3K4me1_E13.5_BG_WT_NKX_1_peak_14589	2.69364	3.31173		0	0	H3K4me1_E13.5_BG_WT_NKX_3_peak_21230	2.2362	2.16845		0	0		0	0		0	0		0	0		0	0	5_D	NA	NA	outside	NA	205	7	hmm.309605
chr1	142026655	142026874	220	*	1	4930590L20Rik	1368252	Kcnt2	1416942	B3galt2	1613822	Kcnt2	1416393	4930590L20Rik	1370252	4930590L20Rik	1370327	Intergenic	4930590L20Rik	Merged.2579	NA	NA	NA	NA	NA	NA	NA	NA		0	0	0	0		0	0	0	0	DLX1_E13.5_BG_WT_4_peak_332	25.77	6.1275	9.28012	20.2377		0	0	0	0		0	0	0	0		0	0	0	0		0	0	0	0		0	0	0	0		0	0	0	0		0	0	0	0		0	0	0	0		0	0	0	0		0	0		0	0		0	0		0	0		0	0		0	0		0	0		0	0		0	0		0	0		0	0		0	0		0	0		0	0		0	0	6_D	NA	NA	outside	NA	220	7	hmm.309624
chr1	142113039	142113239	201	*	1	4930590L20Rik	1454636	Cdc73	1495281	B3galt2	1527457	Cdc73	1494259	4930590L20Rik	1456636	4930590L20Rik	1456711	Intergenic	4930590L20Rik	Merged.2581	351	399	374	178	NA	NA	NA	NA		0	0	0	0		0	0	0	0	DLX1_E13.5_BG_WT_4_peak_333	18.83	4.47733	6.87497	12.6321		0	0	0	0		0	0	0	0		0	0	0	0		0	0	0	0		0	0	0	0		0	0	0	0		0	0	0	0		0	0	0	0		0	0	0	0		0	0		0	0		0	0		0	0		0	0		0	0		0	0		0	0		0	0		0	0		0	0		0	0		0	0		0	0		0	0	6_D	NA	NA	outside	NA	201	7	hmm.309624
chr1	142293384	142293582	199	*	1	B3galt2	1345114	Cdc73	1314938	B3galt2	1347114	Cdc73	1313916	Cdc73	1313916	Cdc73	1314975	Intergenic	B3galt2	Merged.2583	285	294	NA	NA	NA	NA	NA	NA		0	0	0	0		0	0	0	0	DLX1_E13.5_BG_WT_4_peak_334	17.84	4.24193	6.53137	11.6262		0	0	0	0		0	0	0	0		0	0	0	0		0	0	0	0		0	0	0	0		0	0	0	0		0	0	0	0		0	0	0	0		0	0	0	0		0	0		0	0		0	0		0	0		0	0		0	0		0	0		0	0		0	0		0	0		0	0		0	0		0	0		0	0		0	0	6_D	NA	NA	outside	NA	199	7	hmm.309633
chr1	142326054	142326357	304	*	1	B3galt2	1312339	Cdc73	1282163	B3galt2	1314339	Cdc73	1281141	Cdc73	1281141	Cdc73	1282200	Intergenic	B3galt2	Merged.2584	NA	NA	NA	NA	NA	NA	NA	NA		0	0	0	0		0	0	0	0		0	0	0	0		0	0	0	0		0	0	0	0	GSX2_E13.5_BG_WT_1_peak_241	16	2.98267	4.96309	9.00107		0	0	0	0		0	0	0	0		0	0	0	0		0	0	0	0		0	0	0	0		0	0	0	0		0	0		0	0		0	0		0	0		0	0		0	0		0	0		0	0		0	0		0	0		0	0		0	0		0	0		0	0		0	0	14_D	NA	NA	outside	NA	304	7	hmm.309635
chr1	142418009	142418329	321	*	1	B3galt2	1220367	Cdc73	1190191	B3galt2	1222367	Cdc73	1189169	Cdc73	1189169	Cdc73	1190228	Intergenic	B3galt2	Merged.2587	300	310	275	183	NA	NA	NA	NA		0	0	0	0		0	0	0	0		0	0	0	0		0	0	0	0		0	0	0	0		0	0	0	0		0	0	0	0	NKX2.1_E13.5_BG_WT_2_peak_346	35	7.04194	11.0868	29.8608		0	0	0	0		0	0	0	0		0	0	0	0		0	0	0	0		0	0	H3K27ac_E13.5_BG_WT_NKX_1_peak_16420	3.23301	4.44492		0	0		0	0		0	0		0	0	H3K4me1_BG_WT_DLX_peak_14330	2.64118	3.28239	H3K4me1_E13.5_BG_WT_NKX_1_peak_14601	2.42334	2.70618	H3K4me1_E13.5_BG_WT_NKX_2_peak_23953	2.36177	2.44366	H3K4me1_E13.5_BG_WT_NKX_3_peak_21254	1.82073	1.50024		0	0		0	0		0	0		0	0	H3K4me3_E13.5_BG_WT_NKX_4_peak_3443	1.99189	1.71322	5_D	NA	NA	outside	NA	321	7	hmm.309641
chr1	142462713	142462966	254	*	1	B3galt2	1175730	Cdc73	1145554	B3galt2	1177730	Cdc73	1144532	Cdc73	1144532	Cdc73	1145591	Intergenic	B3galt2	Merged.2588	NA	NA	NA	NA	NA	NA	NA	NA		0	0	0	0		0	0	0	0	DLX1_E13.5_BG_WT_4_peak_335	22.8	5.4213	8.24934	16.8661		0	0	0	0		0	0	0	0		0	0	0	0		0	0	0	0		0	0	0	0		0	0	0	0		0	0	0	0		0	0	0	0		0	0	0	0		0	0		0	0		0	0		0	0		0	0		0	0		0	0		0	0		0	0		0	0		0	0		0	0		0	0		0	0		0	0	6_D	NA	NA	outside	NA	254	7	hmm.309641
chr1	142734108	142734667	560	*	1	B3galt2	904029	Cdc73	873853	B3galt2	906029	Cdc73	872831	Cdc73	872831	Cdc73	873890	Intergenic	B3galt2	Merged.2590	594	624	563	235	NA	NA	NA	NA	ARX_E13.5_BG_WT_3_peak_211	11	4.4045	5.63611	8.4986		0	0	0	0	DLX1_E13.5_BG_WT_4_peak_336	14.87	3.53574	5.50059	8.75304	DLX2_E13.5_BG_WT_1_peak_836	24.73	3.36701	7.84181	17.1879	DLX5_E13.5_BG_WT_2_peak_257	18	2.16755	3.99621	7.70992		0	0	0	0		0	0	0	0		0	0	0	0		0	0	0	0		0	0	0	0		0	0	0	0		0	0	0	0	H3K27ac_BG_WT_DLX_peak_20908	1.81345	1.65894	H3K27ac_E13.5_BG_WT_NKX_1_peak_16424	2.07913	1.98948	H3K27ac_E13.5_BG_WT_NKX_2_peak_13336	1.98417	1.70636		0	0		0	0		0	0	H3K4me1_BG_WT_DLX_peak_14334	3.67433	6.99732	H3K4me1_E13.5_BG_WT_NKX_1_peak_14603	3.75573	6.19699	H3K4me1_E13.5_BG_WT_NKX_2_peak_23967	2.53861	2.79643	H3K4me1_E13.5_BG_WT_NKX_3_peak_21262	2.32431	2.33325	H3K4me3_BG_WT_DLX_peak_4951	1.80835	1.49731		0	0	H3K4me3_E13.5_BG_WT_NKX_2_peak_23102	2.01296	1.76028		0	0		0	0	4_D	NA	NA	outside	NA	560	4	hmm.309652
chr1	142891940	142892226	287	*	1	B3galt2	746470	Cdc73	716294	B3galt2	748470	Cdc73	715272	Cdc73	715272	Cdc73	716331	Intergenic	B3galt2	Merged.2591	481	505	583	465	NA	NA	NA	NA		0	0	0	0		0	0	0	0		0	0	0	0	DLX2_E13.5_BG_WT_1_peak_837	11.68	1.59024	3.86393	5.29078		0	0	0	0		0	0	0	0		0	0	0	0		0	0	0	0		0	0	0	0		0	0	0	0		0	0	0	0		0	0	0	0		0	0		0	0		0	0		0	0		0	0		0	0	H3K4me1_BG_WT_DLX_peak_14338	2.03081	1.80747		0	0	H3K4me1_E13.5_BG_WT_NKX_2_peak_23979	2.0437	1.87298		0	0		0	0		0	0		0	0		0	0		0	0	8_D	NA	NA	outside	NA	226	8	hmm.309665
chr1	142957193	142957468	276	*	1	B3galt2	681228	Cdc73	651052	B3galt2	683228	Cdc73	650030	Cdc73	650030	Cdc73	651089	Intergenic	B3galt2	Merged.2592	510	424	444	280	NA	NA	NA	NA		0	0	0	0		0	0	0	0		0	0	0	0		0	0	0	0		0	0	0	0		0	0	0	0		0	0	0	0	NKX2.1_E13.5_BG_WT_2_peak_347	19	3.82277	6.15933	12.2807		0	0	0	0		0	0	0	0		0	0	0	0		0	0	0	0		0	0		0	0	H3K27ac_E13.5_BG_WT_NKX_2_peak_13344	1.7502	1.3382		0	0		0	0		0	0	H3K4me1_BG_WT_DLX_peak_14344	1.69371	1.15425	H3K4me1_E13.5_BG_WT_NKX_1_peak_14610	1.71267	1.17454	H3K4me1_E13.5_BG_WT_NKX_2_peak_23988	1.85101	1.55961		0	0		0	0		0	0		0	0		0	0		0	0	5_D	NA	NA	outside	NA	276	7	hmm.309675
chr1	143060658	143061634	977	*	1	B3galt2	577062	Cdc73	546886	B3galt2	579062	Cdc73	545864	Cdc73	545864	Cdc73	546923	Intergenic	B3galt2	Merged.2595	274	283	252	NA	NA	NA	NA	NA		0	0	0	0		0	0	0	0		0	0	0	0		0	0	0	0		0	0	0	0	GSX2_E13.5_BG_WT_1_peak_242	11	2.05058	3.50336	5.02832		0	0	0	0		0	0	0	0		0	0	0	0		0	0	0	0		0	0	0	0		0	0	0	0	H3K27ac_BG_WT_DLX_peak_20938	2.23188	2.7046	H3K27ac_E13.5_BG_WT_NKX_1_peak_16451	4.66377	8.38063	H3K27ac_E13.5_BG_WT_NKX_2_peak_13353	1.94266	1.65542		0	0		0	0		0	0	H3K4me1_BG_WT_DLX_peak_14354	3.3441	5.7056	H3K4me1_E13.5_BG_WT_NKX_1_peak_14622	3.2115	4.99913	H3K4me1_E13.5_BG_WT_NKX_2_peak_24003	2.62238	2.95324	H3K4me1_E13.5_BG_WT_NKX_3_peak_21293	2.57494	2.82191	H3K4me3_BG_WT_DLX_peak_4954	2.75724	3.25734	H3K4me3_E13.5_BG_WT_NKX_1_peak_4179	2.19482	2.00119	H3K4me3_E13.5_BG_WT_NKX_2_peak_23136	1.5467	1.14749	H3K4me3_E13.5_BG_WT_NKX_3_peak_3727	2.20116	2.01974	H3K4me3_E13.5_BG_WT_NKX_4_peak_3449	1.89634	1.5778	9_D	NA	NA	outside	NA	234	3	hmm.309703
chr1	143145250	143146361	1112	*	1	B3galt2	492335	Cdc73	462159	B3galt2	494335	Cdc73	461137	Cdc73	461137	Cdc73	462196	Intergenic	B3galt2	Merged.2597	470	609	567	419	NA	NA	NA	NA		0	0	0	0		0	0	0	0		0	0	0	0		0	0	0	0		0	0	0	0	GSX2_E13.5_BG_WT_1_peak_243a	15	2.79625	4.67114	8.15149		0	0	0	0		0	0	0	0		0	0	0	0	OTX2_E13.5_BG_WT_3_peak_102	14	2.90577	4.71952	7.92784		0	0	0	0		0	0	0	0	H3K27ac_BG_WT_DLX_peak_20954	2.08034	2.21627	H3K27ac_E13.5_BG_WT_NKX_1_peak_16465	3.53501	5.2767	H3K27ac_E13.5_BG_WT_NKX_2_peak_13362	2.85575	3.75873		0	0	H3K27me3_E13.5_BG_WT_NKX_1_peak_26665	2.24493	2.39125	H3K27me3_E13.5_BG_WT_NKX_2_peak_28061	1.76441	1.52165	H3K4me1_BG_WT_DLX_peak_14361	4.4766	9.50115	H3K4me1_E13.5_BG_WT_NKX_1_peak_14628	3.02211	4.26995	H3K4me1_E13.5_BG_WT_NKX_2_peak_24015	2.62584	2.95865	H3K4me1_E13.5_BG_WT_NKX_3_peak_21307	2.90675	3.54247	H3K4me3_BG_WT_DLX_peak_4956	2.24567	2.23441		0	0	H3K4me3_E13.5_BG_WT_NKX_2_peak_23146	1.57385	1.18099	H3K4me3_E13.5_BG_WT_NKX_3_peak_3728	2.03343	1.77375	H3K4me3_E13.5_BG_WT_NKX_4_peak_3452	2.0069	1.73545	3_D	NA	NA	outside	NA	1112	3	hmm.309723
chr1	143245907	143246543	637	*	1	B3galt2	392153	Cdc73	361977	B3galt2	394153	Cdc73	360955	Cdc73	360955	Cdc73	362014	Intergenic	B3galt2	Merged.2598	295	305	288	NA	NA	NA	NA	NA		0	0	0	0		0	0	0	0		0	0	0	0	DLX2_E13.5_BG_WT_1_peak_838	14.43	1.96466	4.70138	7.66885	DLX5_E13.5_BG_WT_2_peak_258	23	2.76964	5.04785	11.5638		0	0	0	0		0	0	0	0		0	0	0	0		0	0	0	0		0	0	0	0		0	0	0	0	SP9_E13.5_BG_WT_1_peak_381	16	4.16974	6.21609	11.1933		0	0		0	0		0	0		0	0		0	0		0	0	H3K4me1_BG_WT_DLX_peak_14373	2.55516	3.15581		0	0	H3K4me1_E13.5_BG_WT_NKX_2_peak_24033	2.11797	2.00979		0	0		0	0		0	0		0	0		0	0		0	0	4_D	NA	NA	outside	NA	493	4	hmm.309747
chr1	143258387	143259057	671	*	1	B3galt2	379639	Cdc73	349463	B3galt2	381639	Cdc73	348441	Cdc73	348441	Cdc73	349500	Intergenic	B3galt2	Merged.2599	484	501	436	91	NA	NA	NA	NA		0	0	0	0		0	0	0	0		0	0	0	0	DLX2_E13.5_BG_WT_1_peak_839	13.74	1.87071	4.49202	6.84622		0	0	0	0		0	0	0	0		0	0	0	0	NKX2.1_E13.5_BG_WT_2_peak_348	35	7.04194	11.0868	29.8608		0	0	0	0		0	0	0	0		0	0	0	0		0	0	0	0	H3K27ac_BG_WT_DLX_peak_20969	1.93283	1.90225	H3K27ac_E13.5_BG_WT_NKX_1_peak_16484	3.81745	5.86388	H3K27ac_E13.5_BG_WT_NKX_2_peak_13371	2.40547	2.6637		0	0	H3K27me3_E13.5_BG_WT_NKX_1_peak_26677	1.75257	1.4752		0	0	H3K4me1_BG_WT_DLX_peak_14374	4.00235	7.91082	H3K4me1_E13.5_BG_WT_NKX_1_peak_14639	4.86573	9.91414	H3K4me1_E13.5_BG_WT_NKX_2_peak_24035	2.85369	3.37378	H3K4me1_E13.5_BG_WT_NKX_3_peak_21322	2.70945	3.11572	H3K4me3_BG_WT_DLX_peak_4959	2.0803	1.94096	H3K4me3_E13.5_BG_WT_NKX_1_peak_4182	2.5773	2.61386	H3K4me3_E13.5_BG_WT_NKX_2_peak_23159	1.95693	1.73852	H3K4me3_E13.5_BG_WT_NKX_3_peak_3729	2.5779	2.62406	H3K4me3_E13.5_BG_WT_NKX_4_peak_3455	2.57452	2.60328	5_D	NA	NA	outside	NA	671	4	hmm.309750
chr1	143477825	143478067	243	*	1	B3galt2	160629	Cdc73	130453	B3galt2	162629	Cdc73	129431	Cdc73	129431	Cdc73	130490	Intergenic	B3galt2	Merged.2601	424	441	320	191	NA	NA	NA	NA		0	0	0	0		0	0	0	0		0	0	0	0		0	0	0	0	DLX5_E13.5_BG_WT_2_peak_259	15	1.80629	3.36523	5.65178		0	0	0	0		0	0	0	0		0	0	0	0		0	0	0	0		0	0	0	0		0	0	0	0		0	0	0	0	H3K27ac_BG_WT_DLX_peak_21003	2.00544	2.10475	H3K27ac_E13.5_BG_WT_NKX_1_peak_16508	2.54607	2.89406	H3K27ac_E13.5_BG_WT_NKX_2_peak_13382	2.37071	2.58758	H3K27me3_BG_WT_DLX_peak_10632	1.93764	1.7757		0	0		0	0	H3K4me1_BG_WT_DLX_peak_14389	3.17388	4.94428	H3K4me1_E13.5_BG_WT_NKX_1_peak_14652	2.64819	3.34251	H3K4me1_E13.5_BG_WT_NKX_2_peak_24058	2.18459	2.14588	H3K4me1_E13.5_BG_WT_NKX_3_peak_21342	2.65578	2.9967	H3K4me3_BG_WT_DLX_peak_4963	2.01919	1.84121	H3K4me3_E13.5_BG_WT_NKX_1_peak_4185	2.77646	2.93926	H3K4me3_E13.5_BG_WT_NKX_2_peak_23178	2.02367	1.8034	H3K4me3_E13.5_BG_WT_NKX_3_peak_3732	2.71453	2.90309	H3K4me3_E13.5_BG_WT_NKX_4_peak_3458	2.73532	2.90869	7_D	NA	NA	outside	NA	243	4	hmm.309775
chr1	143540242	143540615	374	*	1	B3galt2	98081	Cdc73	67905	B3galt2	100081	Cdc73	66883	Cdc73	66883	Cdc73	67942	Intergenic	B3galt2	Merged.2602	470	471	443	172	NA	NA	NA	NA		0	0	0	0		0	0	0	0		0	0	0	0		0	0	0	0	DLX5_E13.5_BG_WT_2_peak_260	20	2.40838	4.41687	9.19281		0	0	0	0		0	0	0	0		0	0	0	0		0	0	0	0		0	0	0	0	PBX1_E13.5_BG_WT_1_peak_184	43	4.40931	8.13451	27.9435		0	0	0	0		0	0	H3K27ac_E13.5_BG_WT_NKX_1_peak_16513	4.1586	7.09038	H3K27ac_E13.5_BG_WT_NKX_2_peak_13386	2.5627	3.00439		0	0		0	0		0	0	H3K4me1_BG_WT_DLX_peak_14393	3.10115	4.8674	H3K4me1_E13.5_BG_WT_NKX_1_peak_14657	2.86776	3.81409	H3K4me1_E13.5_BG_WT_NKX_2_peak_24068	2.55682	2.90309		0	0	H3K4me3_BG_WT_DLX_peak_4964	2.66612	3.25005		0	0	H3K4me3_E13.5_BG_WT_NKX_2_peak_23191	1.69899	1.33536		0	0		0	0	15_D	NA	NA	outside	NA	374	3	hmm.309782
chr1	143619774	143620089	316	*	1	B3galt2	18607	Cdc73	2333	B3galt2	20607	Cdc73	11253	Cdc73	2333	Cdc73	0	Intergenic	B3galt2	Merged.2603	615	560	563	205	NA	NA	NA	NA		0	0	0	0		0	0	0	0		0	0	0	0	DLX2_E13.5_BG_WT_1_peak_840	27.48	3.74143	8.67926	20.4112		0	0	0	0		0	0	0	0		0	0	0	0		0	0	0	0		0	0	0	0		0	0	0	0		0	0	0	0		0	0	0	0	H3K27ac_BG_WT_DLX_peak_21018	1.56552	1.20612	H3K27ac_E13.5_BG_WT_NKX_1_peak_16521	1.80709	1.52799		0	0		0	0		0	0		0	0	H3K4me1_BG_WT_DLX_peak_14396	2.99296	4.47632	H3K4me1_E13.5_BG_WT_NKX_1_peak_14663	2.28167	2.44735	H3K4me1_E13.5_BG_WT_NKX_2_peak_24075	2.39805	2.50001	H3K4me1_E13.5_BG_WT_NKX_3_peak_21358	2.43813	2.59733	H3K4me3_BG_WT_DLX_peak_4965	2.1646	2.1034		0	0		0	0		0	0		0	0	4_D	NA	NA	outside	NA	316	3	hmm.309797
chr1	143640763	143641178	416	*	1	B3galt2	0	B3galt2	4949	B3galt2	0	B3galt2	6218	B3galt2	0	Cdc73	0	Promoter	B3galt2	Merged.2604	683	673	618	1457	NA	NA	NA	NA		0	0	0	0		0	0	0	0		0	0	0	0	DLX2_E13.5_BG_WT_1_peak_841	11.68	1.59024	3.86393	5.29078		0	0	0	0		0	0	0	0		0	0	0	0		0	0	0	0		0	0	0	0		0	0	0	0		0	0	0	0		0	0	0	0	H3K27ac_BG_WT_DLX_peak_21022	4.93175	12.131	H3K27ac_E13.5_BG_WT_NKX_1_peak_16525	11.2058	33.9641	H3K27ac_E13.5_BG_WT_NKX_2_peak_13394	4.26676	8.20457	H3K27me3_BG_WT_DLX_peak_10635	2.24163	2.32528		0	0		0	0	H3K4me1_BG_WT_DLX_peak_14399	2.82992	3.88964	H3K4me1_E13.5_BG_WT_NKX_1_peak_14666	5.30179	11.9211	H3K4me1_E13.5_BG_WT_NKX_2_peak_24080	3.10001	3.89236	H3K4me1_E13.5_BG_WT_NKX_3_peak_21362	2.50075	2.68827	H3K4me3_BG_WT_DLX_peak_4966	8.0665	20.1251	H3K4me3_E13.5_BG_WT_NKX_1_peak_4190	15.241	39.3355	H3K4me3_E13.5_BG_WT_NKX_2_peak_23204	15.5102	39.1817	H3K4me3_E13.5_BG_WT_NKX_3_peak_3734	17.836	47.0263	H3K4me3_E13.5_BG_WT_NKX_4_peak_3461	16.2261	40.5746	7_P	NA	NA	outside	NA	378	9	hmm.309808
chr1	143644335	143644682	348	*	1	B3galt2	3438	B3galt2	1445	B3galt2	1323	B3galt2	2714	B3galt2	1323	Cdc73	0	Intergenic	B3galt2	Merged.2607	482	457	439	60	NA	NA	NA	NA		0	0	0	0		0	0	0	0		0	0	0	0	DLX2_E13.5_BG_WT_1_peak_842	13.74	1.87071	4.49202	6.84622		0	0	0	0		0	0	0	0		0	0	0	0		0	0	0	0		0	0	0	0		0	0	0	0		0	0	0	0		0	0	0	0		0	0	H3K27ac_E13.5_BG_WT_NKX_1_peak_16527	4.23457	7.02336	H3K27ac_E13.5_BG_WT_NKX_2_peak_13396	2.55131	2.95935		0	0		0	0		0	0	H3K4me1_BG_WT_DLX_peak_14403	2.31167	2.51357	H3K4me1_E13.5_BG_WT_NKX_1_peak_14668	3.17919	4.63215	H3K4me1_E13.5_BG_WT_NKX_2_peak_24081	2.1166	2.00456	H3K4me1_E13.5_BG_WT_NKX_3_peak_21365	1.97355	1.73235	H3K4me3_BG_WT_DLX_peak_4966	8.0665	20.1251	H3K4me3_E13.5_BG_WT_NKX_1_peak_4193	10.8812	23.2814	H3K4me3_E13.5_BG_WT_NKX_2_peak_23207	8.13107	16.4002	H3K4me3_E13.5_BG_WT_NKX_3_peak_3737	4.78267	7.62277	H3K4me3_E13.5_BG_WT_NKX_4_peak_3464	8.08533	15.6011	7_D	NA	NA	outside	NA	348	1	hmm.309809
chr1	143710236	143710680	445	*	1	Cdc73	5551	Cdc73	7611	Cdc73	7551	Glrx2	35959	Cdc73	7551	Cdc73	7742	Intergenic	Cdc73	Merged.2609	NA	NA	NA	NA	NA	NA	NA	NA		0	0	0	0		0	0	0	0	DLX1_E13.5_BG_WT_4_peak_337	14.87	3.53574	5.50059	8.75304	DLX2_E13.5_BG_WT_1_peak_843	65.95	8.97915	20.4035	70.0738	DLX5_E13.5_BG_WT_2_peak_261	21	2.5288	4.62719	9.96444		0	0	0	0		0	0	0	0		0	0	0	0		0	0	0	0		0	0	0	0		0	0	0	0	SP9_E13.5_BG_WT_1_peak_382	30	7.81827	11.3352	27.2273	H3K27ac_BG_WT_DLX_peak_21034	2.97396	5.1106	H3K27ac_E13.5_BG_WT_NKX_1_peak_16537	8.3276	23.4498	H3K27ac_E13.5_BG_WT_NKX_2_peak_13401	2.80578	3.7452		0	0		0	0		0	0	H3K4me1_BG_WT_DLX_peak_14412	3.79296	7.19139	H3K4me1_E13.5_BG_WT_NKX_1_peak_14677	3.92673	7.15594	H3K4me1_E13.5_BG_WT_NKX_2_peak_24098	2.44581	2.67958	H3K4me1_E13.5_BG_WT_NKX_3_peak_21382	1.74306	1.38227	H3K4me3_BG_WT_DLX_peak_4971	3.81941	5.78189	H3K4me3_E13.5_BG_WT_NKX_1_peak_4199	2.26526	2.11972	H3K4me3_E13.5_BG_WT_NKX_2_peak_23222	1.54688	1.14771	H3K4me3_E13.5_BG_WT_NKX_3_peak_3744	2.84371	3.14469	H3K4me3_E13.5_BG_WT_NKX_4_peak_3468	3.06345	3.43193	2_D	NA	NA	outside	NA	445	2	hmm.309832
chr1	143777110	143777341	232	*	1	Uchl5	0	Uchl5	59	Uchl5	0	Trove2	19368	Uchl5	0	Uchl5	135	Promoter	Uchl5	Merged.2613	546	564	523	318	NA	NA	NA	NA		0	0	0	0	ASCL1_E13.5_BG_WT_2_peak_64	15	4.03825	5.97156	10.4027		0	0	0	0	DLX2_E13.5_BG_WT_1_peak_844	16.49	2.24513	5.32947	9.39486		0	0	0	0		0	0	0	0		0	0	0	0		0	0	0	0		0	0	0	0		0	0	0	0		0	0	0	0		0	0	0	0	H3K27ac_BG_WT_DLX_peak_21043	7.7303	23.8455	H3K27ac_E13.5_BG_WT_NKX_1_peak_16546	9.84616	26.8511	H3K27ac_E13.5_BG_WT_NKX_2_peak_13412	3.75325	6.5436	H3K27me3_BG_WT_DLX_peak_10640	5.37571	11.3393		0	0		0	0		0	0	H3K4me1_E13.5_BG_WT_NKX_1_peak_14686	3.90397	7.186		0	0		0	0	H3K4me3_BG_WT_DLX_peak_4977	12.252	38.8798	H3K4me3_E13.5_BG_WT_NKX_1_peak_4204	18.9047	52.5719	H3K4me3_E13.5_BG_WT_NKX_2_peak_23237	11.8169	30.2383	H3K4me3_E13.5_BG_WT_NKX_3_peak_3751	13.5208	34.624	H3K4me3_E13.5_BG_WT_NKX_4_peak_3476	16.5575	43.3812	6_P	102	4	PSC	102	232	9	hmm.309859
chr1	143803662	143803898	237	*	1	Trove2	24610	Uchl5	1428	Uchl5	26261	Uchl5	2830	Uchl5	1428	Uchl5	0	Intergenic	Uchl5	Merged.2614	420	435	371	25	NA	NA	NA	NA		0	0	0	0		0	0	0	0		0	0	0	0		0	0	0	0		0	0	0	0		0	0	0	0		0	0	0	0	NKX2.1_E13.5_BG_WT_2_peak_349	20	4.02397	6.4673	13.2536		0	0	0	0		0	0	0	0		0	0	0	0		0	0	0	0		0	0		0	0		0	0		0	0		0	0		0	0		0	0		0	0		0	0		0	0		0	0		0	0		0	0		0	0		0	0	5_D	102	4	PSC	102	237	7	hmm.309864
chr1	143954398	143954686	289	*	1	Rgs2	49263	Rgs2	46993	Rgs2	49432	Rgs2	44651	Rgs2	44651	Rgs2	47188	Intergenic	Rgs2	Merged.2617	NA	NA	NA	NA	NA	NA	NA	NA		0	0	0	0		0	0	0	0	DLX1_E13.5_BG_WT_4_peak_338	25.77	6.1275	9.28012	20.2377		0	0	0	0		0	0	0	0		0	0	0	0		0	0	0	0		0	0	0	0		0	0	0	0		0	0	0	0		0	0	0	0		0	0	0	0		0	0		0	0		0	0		0	0		0	0		0	0		0	0		0	0		0	0		0	0		0	0		0	0		0	0		0	0		0	0	6_D	NA	NA	inside	102	289	7	hmm.309914
chr1	144039929	144040129	201	*	1	Rgs2	33779	Rgs2	35810	Rgs2	35779	Rgs2	38249	Rgs2	35779	Rgs2	35920	Intergenic	Rgs2	Merged.2620	NA	NA	NA	NA	NA	NA	NA	NA		0	0	0	0		0	0	0	0	DLX1_E13.5_BG_WT_4_peak_339	17.84	4.24193	6.53137	11.6262		0	0	0	0		0	0	0	0		0	0	0	0		0	0	0	0		0	0	0	0		0	0	0	0		0	0	0	0		0	0	0	0		0	0	0	0		0	0		0	0		0	0		0	0		0	0		0	0		0	0		0	0		0	0		0	0		0	0		0	0		0	0		0	0		0	0	6_D	NA	NA	inside	102	201	7	hmm.309938
chr1	144197720	144197970	251	*	1	Rgs13	18347	Rgs13	26238	Rgs13	20347	Rgs1	46698	Rgs13	20347	Rgs13	20459	Intergenic	Rgs13	Merged.2622	348	365	300	NA	NA	NA	NA	NA		0	0	0	0		0	0	0	0		0	0	0	0		0	0	0	0		0	0	0	0		0	0	0	0		0	0	0	0	NKX2.1_E13.5_BG_WT_2_peak_350	12	2.41438	4.00356	6.1241		0	0	0	0		0	0	0	0		0	0	0	0		0	0	0	0		0	0		0	0		0	0		0	0		0	0		0	0		0	0		0	0		0	0		0	0		0	0		0	0		0	0		0	0		0	0	5_D	NA	NA	inside	102	251	7	hmm.309983
chr1	144415335	144415859	525	*	1	Rgs21	151608	Rgs21	103830	Rgs21	129461	Rgs1	170033	Rgs21	103830	Rgs21	104034	Intergenic	Rgs21	Merged.2623	395	411	345	262	NA	NA	NA	NA		0	0	0	0		0	0	0	0		0	0	0	0	DLX2_E13.5_BG_WT_1_peak_845	11.68	1.59024	3.86393	5.29078		0	0	0	0		0	0	0	0		0	0	0	0		0	0	0	0		0	0	0	0		0	0	0	0		0	0	0	0	SP9_E13.5_BG_WT_1_peak_383	19	4.95157	7.31305	14.3171		0	0		0	0		0	0		0	0		0	0		0	0	H3K4me1_BG_WT_DLX_peak_14476	2.14784	2.07999		0	0		0	0		0	0		0	0		0	0		0	0		0	0		0	0	4_D	NA	NA	outside	NA	525	4	hmm.309997
chr1	144482774	144482972	199	*	1	Rgs21	84495	Rgs21	36717	Rgs21	62348	Rgs1	237472	Rgs21	36717	Rgs21	36921	Intergenic	Rgs21	Merged.2625	346	353	260	359	NA	NA	NA	NA		0	0	0	0		0	0	0	0		0	0	0	0		0	0	0	0		0	0	0	0		0	0	0	0		0	0	0	0		0	0	0	0		0	0	0	0		0	0	0	0	PBX1_E13.5_BG_WT_1_peak_185	16	1.64067	3.14288	5.39224		0	0	0	0		0	0		0	0		0	0		0	0		0	0		0	0	H3K4me1_BG_WT_DLX_peak_14479	2.35422	2.65379		0	0	H3K4me1_E13.5_BG_WT_NKX_2_peak_24213	1.79198	1.47039		0	0		0	0		0	0		0	0		0	0		0	0	15_D	NA	NA	outside	NA	172	4	hmm.310005
chr1	144668575	144668854	280	*	1	Rgs21	98907	Rgs18	84957	Rgs21	100907	Rgs18	83986	Rgs18	83986	Rgs18	85215	Intergenic	Rgs21	Merged.2626	NA	NA	NA	NA	NA	NA	NA	NA		0	0	0	0		0	0	0	0	DLX1_E13.5_BG_WT_4_peak_340	19.82	4.71273	7.21856	13.66	DLX2_E13.5_BG_WT_1_peak_846	17.86	2.43166	5.74819	10.2952		0	0	0	0		0	0	0	0		0	0	0	0		0	0	0	0		0	0	0	0		0	0	0	0		0	0	0	0		0	0	0	0		0	0		0	0		0	0		0	0		0	0		0	0		0	0		0	0		0	0		0	0		0	0		0	0		0	0		0	0		0	0	6_D	NA	NA	outside	NA	280	7	hmm.310028
chr1	144877153	144877400	248	*	1	Rgs18	99731	Rgs18	101911	Rgs18	101731	Rgs18	123341	Rgs18	101731	Rgs18	102030	Intergenic	Rgs18	Merged.2628	NA	NA	NA	NA	NA	NA	NA	NA		0	0	0	0		0	0	0	0	DLX1_E13.5_BG_WT_4_peak_341	24.78	5.8921	8.93653	19.0967	DLX2_E13.5_BG_WT_1_peak_847	18.55	2.5256	5.95755	11.2187		0	0	0	0		0	0	0	0		0	0	0	0		0	0	0	0		0	0	0	0		0	0	0	0		0	0	0	0		0	0	0	0		0	0		0	0		0	0		0	0		0	0		0	0		0	0		0	0		0	0		0	0		0	0		0	0		0	0		0	0		0	0	6_D	NA	NA	outside	NA	248	7	hmm.310034
chr1	144982031	144982254	224	*	1	Rgs18	204609	Rgs18	206789	Rgs18	206609	Rgs18	228219	Rgs18	206609	Rgs18	206908	Intergenic	Rgs18	Merged.2629	NA	NA	NA	NA	NA	NA	NA	NA		0	0	0	0		0	0	0	0		0	0	0	0	DLX2_E13.5_BG_WT_1_peak_848	21.3	2.90002	6.795	14.1171		0	0	0	0		0	0	0	0		0	0	0	0		0	0	0	0		0	0	0	0		0	0	0	0		0	0	0	0		0	0	0	0		0	0		0	0		0	0		0	0		0	0		0	0		0	0		0	0		0	0		0	0		0	0		0	0		0	0		0	0		0	0	16_D	NA	NA	outside	NA	224	7	hmm.310036
chr1	145376086	145376539	454	*	1	Rgs18	598664	Rgs18	600844	Rgs18	600664	Rgs18	622274	Rgs18	600664	Rgs18	600963	Intergenic	Rgs18	Merged.2633	538	541	511	440	NA	NA	NA	NA	ARX_E13.5_BG_WT_3_peak_212	9	3.60368	4.69675	6.47612		0	0	0	0		0	0	0	0		0	0	0	0	DLX5_E13.5_BG_WT_2_peak_262	16	1.92671	3.57556	6.31414		0	0	0	0	LHX6_E13.5_BG_WT_3_peak_120	44	8.57562	13.5554	40.6182		0	0	0	0		0	0	0	0		0	0	0	0		0	0	0	0	SP9_E13.5_BG_WT_1_peak_384	15	3.90913	5.85044	10.1995		0	0		0	0		0	0		0	0		0	0		0	0		0	0		0	0		0	0		0	0		0	0		0	0		0	0		0	0		0	0	4_D	NA	NA	outside	NA	454	8	hmm.310054
chr1	146160414	146160927	514	*	1	Brinp3	332738	Brinp3	353790	Brinp3	334738	Brinp3	741190	Brinp3	334738	Brinp3	335150	Intergenic	Brinp3	Merged.2637	567	555	492	733	NA	NA	NA	NA		0	0	0	0		0	0	0	0		0	0	0	0	DLX2_E13.5_BG_WT_1_peak_849	12.36	1.68283	4.07329	6.05285		0	0	0	0		0	0	0	0		0	0	0	0		0	0	0	0		0	0	0	0		0	0	0	0		0	0	0	0		0	0	0	0		0	0	H3K27ac_E13.5_BG_WT_NKX_1_peak_16637	1.82477	1.53582	H3K27ac_E13.5_BG_WT_NKX_2_peak_13451	1.98929	1.73607		0	0		0	0		0	0	H3K4me1_BG_WT_DLX_peak_14506	2.17276	2.16309		0	0		0	0		0	0		0	0		0	0		0	0		0	0		0	0	11_D	NA	NA	outside	NA	514	4	hmm.310073
chr1	146278940	146279235	296	*	1	Brinp3	214430	Brinp3	235482	Brinp3	216430	Brinp3	622882	Brinp3	216430	Brinp3	216842	Intergenic	Brinp3	Merged.2639	NA	NA	NA	NA	NA	NA	NA	NA		0	0	0	0		0	0	0	0		0	0	0	0		0	0	0	0	DLX5_E13.5_BG_WT_2_peak_263	60	7.22515	12.8299	50.2613		0	0	0	0		0	0	0	0		0	0	0	0		0	0	0	0		0	0	0	0		0	0	0	0		0	0	0	0		0	0		0	0		0	0	H3K27me3_BG_WT_DLX_peak_10709	2.50222	2.87066		0	0		0	0		0	0		0	0		0	0		0	0		0	0		0	0		0	0		0	0		0	0	17_D	NA	NA	outside	NA	296	6	hmm.310079
chr1	146657094	146657693	600	*	1	Brinp3	159207	Brinp3	24882	Brinp3	142376	Brinp3	244424	Brinp3	24882	Brinp3	0	Intronic	Brinp3	Merged.2642	507	511	519	232	NA	NA	NA	NA	ARX_E13.5_BG_WT_3_peak_213a	16	6.40655	7.98448	14.1168		0	0	0	0	DLX1_E13.5_BG_WT_4_peak_342	12.88	3.06256	4.8134	6.97307	DLX2_E13.5_BG_WT_1_peak_850	39.16	5.33167	12.2384	34.5516	DLX5_E13.5_BG_WT_2_peak_264	23	2.76964	5.04785	11.5638		0	0	0	0		0	0	0	0		0	0	0	0		0	0	0	0		0	0	0	0		0	0	0	0	SP9_E13.5_BG_WT_1_peak_385	17	4.43035	6.58174	12.2117		0	0		0	0		0	0	H3K27me3_BG_WT_DLX_peak_10719	1.75224	1.44346		0	0		0	0	H3K4me1_BG_WT_DLX_peak_14514	2.15602	2.16922		0	0	H3K4me1_E13.5_BG_WT_NKX_2_peak_24292	1.98765	1.78389	H3K4me1_E13.5_BG_WT_NKX_3_peak_21557	2.17474	2.09271		0	0		0	0		0	0		0	0		0	0	2_D	NA	NA	outside	NA	600	4	hmm.310102
chr1	146956144	146956378	235	*	1	Brinp3	458257	Brinp3	54026	Brinp3	441426	Brinp3	53671	Brinp3	53671	Brinp3	55143	Intergenic	Brinp3	Merged.2643	NA	NA	NA	NA	NA	NA	NA	NA		0	0	0	0		0	0	0	0	DLX1_E13.5_BG_WT_4_peak_343	20.81	4.94813	7.56215	14.709		0	0	0	0		0	0	0	0		0	0	0	0		0	0	0	0		0	0	0	0		0	0	0	0		0	0	0	0		0	0	0	0		0	0	0	0		0	0		0	0		0	0		0	0		0	0		0	0		0	0		0	0		0	0		0	0		0	0		0	0		0	0		0	0		0	0	6_D	NA	NA	outside	NA	235	7	hmm.310122
chr1	147067311	147067532	222	*	1	Brinp3	569424	Brinp3	165193	Brinp3	552593	Brinp3	164838	Brinp3	164838	Brinp3	166310	Intergenic	Brinp3	Merged.2644	NA	NA	NA	NA	NA	NA	NA	NA		0	0	0	0		0	0	0	0		0	0	0	0	DLX2_E13.5_BG_WT_1_peak_851	16.49	2.24513	5.32947	9.39486		0	0	0	0		0	0	0	0		0	0	0	0		0	0	0	0		0	0	0	0		0	0	0	0		0	0	0	0		0	0	0	0		0	0		0	0		0	0		0	0		0	0		0	0		0	0		0	0		0	0		0	0		0	0		0	0		0	0		0	0		0	0	16_D	NA	NA	outside	NA	222	7	hmm.310134
chr1	147084398	147084635	238	*	1	Brinp3	586511	Brinp3	182280	Brinp3	569680	Brinp3	181925	Brinp3	181925	Brinp3	183397	Intergenic	Brinp3	Merged.2645	522	570	527	344	NA	NA	NA	NA		0	0	0	0		0	0	0	0		0	0	0	0		0	0	0	0		0	0	0	0		0	0	0	0		0	0	0	0		0	0	0	0		0	0	0	0		0	0	0	0		0	0	0	0	SP9_E13.5_BG_WT_1_peak_386	15	3.90913	5.85044	10.1995	H3K27ac_BG_WT_DLX_peak_21146	1.91009	1.87112		0	0		0	0		0	0		0	0		0	0	H3K4me1_BG_WT_DLX_peak_14523	2.85314	4.12538	H3K4me1_E13.5_BG_WT_NKX_1_peak_14773	2.02309	1.77534	H3K4me1_E13.5_BG_WT_NKX_2_peak_24304	1.81003	1.49481		0	0	H3K4me3_BG_WT_DLX_peak_5012	1.87858	1.6083		0	0	H3K4me3_E13.5_BG_WT_NKX_2_peak_23499	1.52052	1.1152		0	0		0	0	13_D	NA	NA	outside	NA	238	4	hmm.310135
chr1	147281212	147281653	442	*	1	Brinp3	783325	Brinp3	379094	Brinp3	766494	Brinp3	378739	Brinp3	378739	Brinp3	380211	Intergenic	Brinp3	Merged.2647	NA	NA	NA	NA	NA	NA	NA	NA	ARX_E13.5_BG_WT_3_peak_214	14	5.60573	7.04513	11.7841		0	0	0	0		0	0	0	0	DLX2_E13.5_BG_WT_1_peak_852	24.04	3.27307	7.63245	17.1879	DLX5_E13.5_BG_WT_2_peak_265	27	3.25132	5.88915	14.9673		0	0	0	0	LHX6_E13.5_BG_WT_3_peak_121	28	5.45722	8.73568	21.3215		0	0	0	0		0	0	0	0		0	0	0	0		0	0	0	0	SP9_E13.5_BG_WT_1_peak_387	26	6.77583	9.87261	22.3027		0	0		0	0		0	0		0	0		0	0		0	0		0	0		0	0		0	0	H3K4me1_E13.5_BG_WT_NKX_3_peak_21586	1.90898	1.63429		0	0		0	0		0	0		0	0		0	0	4_D	NA	NA	outside	NA	442	7	hmm.310157
chr1	147300329	147300564	236	*	1	Brinp3	802442	Brinp3	398211	Brinp3	785611	Brinp3	397856	Brinp3	397856	Brinp3	399328	Intergenic	Brinp3	Merged.2648	NA	NA	NA	218	NA	NA	NA	NA		0	0	0	0		0	0	0	0	DLX1_E13.5_BG_WT_4_peak_344	21.8	5.18353	7.90575	15.778		0	0	0	0		0	0	0	0		0	0	0	0		0	0	0	0		0	0	0	0		0	0	0	0		0	0	0	0		0	0	0	0		0	0	0	0		0	0		0	0		0	0		0	0		0	0		0	0		0	0		0	0		0	0		0	0		0	0		0	0		0	0		0	0		0	0	6_D	NA	NA	outside	NA	236	7	hmm.310159
chr1	147402166	147402470	305	*	1	Brinp3	904279	Brinp3	500048	Brinp3	887448	Brinp3	499693	Brinp3	499693	Brinp3	501165	Intergenic	Brinp3	Merged.2650	417	407	371	185	NA	NA	NA	NA		0	0	0	0		0	0	0	0		0	0	0	0		0	0	0	0		0	0	0	0		0	0	0	0		0	0	0	0		0	0	0	0		0	0	0	0		0	0	0	0		0	0	0	0	SP9_E13.5_BG_WT_1_peak_388	19	4.95157	7.31305	14.3171		0	0		0	0		0	0		0	0		0	0		0	0		0	0		0	0		0	0		0	0		0	0		0	0		0	0		0	0		0	0	4_D	NA	NA	outside	NA	305	7	hmm.310166
chr1	147436698	147436934	237	*	1	Brinp3	938811	Brinp3	534580	Brinp3	921980	Brinp3	534225	Brinp3	534225	Brinp3	535697	Intergenic	Brinp3	Merged.2652	NA	NA	NA	NA	NA	NA	NA	NA		0	0	0	0		0	0	0	0	DLX1_E13.5_BG_WT_4_peak_345	22.8	5.4213	8.24934	16.8661		0	0	0	0		0	0	0	0		0	0	0	0		0	0	0	0		0	0	0	0		0	0	0	0		0	0	0	0		0	0	0	0		0	0	0	0		0	0		0	0		0	0		0	0		0	0		0	0		0	0		0	0		0	0		0	0		0	0		0	0	H3K4me3_E13.5_BG_WT_NKX_2_peak_23527	1.66092	1.28839		0	0		0	0	6_D	NA	NA	outside	NA	237	7	hmm.310166
chr1	147583534	147583732	199	*	1	Brinp3	1085647	Brinp3	681416	Brinp3	1068816	Brinp3	681061	Brinp3	681061	Brinp3	682533	Intergenic	Brinp3	Merged.2654	NA	NA	NA	NA	NA	NA	NA	NA		0	0	0	0		0	0	0	0		0	0	0	0	DLX2_E13.5_BG_WT_1_peak_853	13.05	1.77677	4.28266	6.84622		0	0	0	0		0	0	0	0		0	0	0	0		0	0	0	0		0	0	0	0		0	0	0	0		0	0	0	0		0	0	0	0		0	0		0	0		0	0		0	0		0	0		0	0		0	0		0	0		0	0		0	0		0	0		0	0		0	0		0	0		0	0	6_D	NA	NA	outside	NA	199	7	hmm.310168
chr1	147622822	147623032	211	*	1	Brinp3	1124935	Brinp3	720704	Brinp3	1108104	Brinp3	720349	Brinp3	720349	Brinp3	721821	Intergenic	Brinp3	Merged.2655	NA	NA	NA	NA	NA	NA	NA	NA		0	0	0	0		0	0	0	0	DLX1_E13.5_BG_WT_4_peak_346	18.83	4.47733	6.87497	12.6321		0	0	0	0		0	0	0	0		0	0	0	0		0	0	0	0		0	0	0	0		0	0	0	0		0	0	0	0		0	0	0	0		0	0	0	0		0	0		0	0		0	0		0	0		0	0		0	0		0	0		0	0		0	0		0	0		0	0		0	0		0	0		0	0		0	0	6_D	NA	NA	outside	NA	211	7	hmm.310168
chr1	148362463	148362730	268	*	1	Pla2g4a	1559509	Brinp3	1460345	Pla2g4a	1559522	Brinp3	1459990	Brinp3	1459990	Brinp3	1461462	Intergenic	Pla2g4a	Merged.2657	NA	NA	NA	NA	NA	NA	NA	NA		0	0	0	0		0	0	0	0	DLX1_E13.5_BG_WT_4_peak_347	27.75	6.5983	9.96731	22.568	DLX2_E13.5_BG_WT_1_peak_854	21.98	2.9926	7.00436	14.1171		0	0	0	0		0	0	0	0		0	0	0	0		0	0	0	0		0	0	0	0		0	0	0	0		0	0	0	0		0	0	0	0		0	0		0	0		0	0		0	0		0	0		0	0		0	0		0	0		0	0		0	0		0	0		0	0		0	0		0	0		0	0	6_D	NA	NA	outside	NA	268	7	hmm.310176
chr1	148569127	148569547	421	*	1	Pla2g4a	1352692	Pla2g4a	1260513	Pla2g4a	1352705	Pla2g4a	1260071	Pla2g4a	1260071	Pla2g4a	1260645	Intergenic	Pla2g4a	Merged.2659	550	422	469	234	NA	NA	NA	NA	ARX_E13.5_BG_WT_3_peak_215	19	7.60778	9.39351	17.7977		0	0	0	0		0	0	0	0	DLX2_E13.5_BG_WT_1_peak_855	15.11	2.05724	4.91074	8.51893	DLX5_E13.5_BG_WT_2_peak_266	19	2.28796	4.20654	8.44099		0	0	0	0	LHX6_E13.5_BG_WT_3_peak_122	15	2.92351	4.81969	8.41797		0	0	0	0		0	0	0	0		0	0	0	0		0	0	0	0		0	0	0	0		0	0		0	0		0	0		0	0		0	0		0	0	H3K4me1_BG_WT_DLX_peak_14546	2.11052	2.0435		0	0		0	0		0	0		0	0		0	0		0	0		0	0		0	0	4_D	NA	NA	outside	NA	421	7	hmm.310178
chr1	148700246	148700674	429	*	1	Pla2g4a	1221565	Pla2g4a	1129386	Pla2g4a	1221578	Pla2g4a	1128944	Pla2g4a	1128944	Pla2g4a	1129518	Intergenic	Pla2g4a	Merged.2661	NA	NA	NA	NA	NA	NA	NA	NA		0	0	0	0		0	0	0	0		0	0	0	0	DLX2_E13.5_BG_WT_1_peak_856	12.36	1.68283	4.07329	6.05285		0	0	0	0		0	0	0	0		0	0	0	0		0	0	0	0		0	0	0	0		0	0	0	0		0	0	0	0		0	0	0	0		0	0		0	0		0	0		0	0		0	0		0	0	H3K4me1_BG_WT_DLX_peak_14548	2.8543	4.02957	H3K4me1_E13.5_BG_WT_NKX_1_peak_14792	1.94325	1.597	H3K4me1_E13.5_BG_WT_NKX_2_peak_24342	2.02418	1.87186	H3K4me1_E13.5_BG_WT_NKX_3_peak_21616	2.12476	2.00305	H3K4me3_BG_WT_DLX_peak_5020	1.82564	1.52275		0	0		0	0		0	0		0	0	9_D	NA	NA	outside	NA	429	4	hmm.310186
chr1	149094326	149094852	527	*	1	Pla2g4a	827387	Pla2g4a	735208	Pla2g4a	827400	Pla2g4a	734766	Pla2g4a	734766	Pla2g4a	735340	Intergenic	Pla2g4a	Merged.2664	616	710	654	459	NA	NA	NA	NA	ARX_E13.5_BG_WT_3_peak_216	22	8.809	10.8025	21.6689		0	0	0	0		0	0	0	0	DLX2_E13.5_BG_WT_1_peak_857	13.74	1.87071	4.49202	6.84622	DLX5_E13.5_BG_WT_2_peak_267	21	2.5288	4.62719	9.96444		0	0	0	0	LHX6_E13.5_BG_WT_3_peak_123	15	2.92351	4.81969	8.41797		0	0	0	0		0	0	0	0		0	0	0	0		0	0	0	0	SP9_E13.5_BG_WT_1_peak_389	24	6.25461	9.14131	19.9327		0	0		0	0		0	0		0	0		0	0		0	0	H3K4me1_BG_WT_DLX_peak_14559	1.83615	1.42719		0	0		0	0	H3K4me1_E13.5_BG_WT_NKX_3_peak_21644	1.92185	1.67374		0	0		0	0		0	0		0	0		0	0	4_D	NA	NA	outside	NA	252	7	hmm.310212
chr1	149198862	149199322	461	*	1	Pla2g4a	722917	Pla2g4a	630738	Pla2g4a	722930	Pla2g4a	630296	Pla2g4a	630296	Pla2g4a	630870	Intergenic	Pla2g4a	Merged.2665	304	327	393	152	NA	NA	NA	NA		0	0	0	0		0	0	0	0		0	0	0	0		0	0	0	0		0	0	0	0		0	0	0	0		0	0	0	0		0	0	0	0		0	0	0	0		0	0	0	0	PBX1_E13.5_BG_WT_1_peak_186	32	3.28135	6.10088	17.5301		0	0	0	0		0	0	H3K27ac_E13.5_BG_WT_NKX_1_peak_16683	1.71131	1.36941		0	0		0	0		0	0		0	0	H3K4me1_BG_WT_DLX_peak_14564	2.82896	3.87958	H3K4me1_E13.5_BG_WT_NKX_1_peak_14804	2.20914	2.15654	H3K4me1_E13.5_BG_WT_NKX_2_peak_24381	1.94325	1.71311	H3K4me1_E13.5_BG_WT_NKX_3_peak_21649	2.21511	2.13059		0	0		0	0		0	0	H3K4me3_E13.5_BG_WT_NKX_3_peak_3784	1.9735	1.68927		0	0	15_D	NA	NA	outside	NA	461	4	hmm.310222
chr1	149259004	149259320	317	*	1	Pla2g4a	662919	Pla2g4a	570740	Pla2g4a	662932	Pla2g4a	570298	Pla2g4a	570298	Pla2g4a	570872	Intergenic	Pla2g4a	Merged.2666	686	726	668	855	NA	NA	NA	NA		0	0	0	0		0	0	0	0		0	0	0	0	DLX2_E13.5_BG_WT_1_peak_858	15.11	2.05724	4.91074	8.51893		0	0	0	0		0	0	0	0		0	0	0	0		0	0	0	0		0	0	0	0		0	0	0	0		0	0	0	0		0	0	0	0	H3K27ac_BG_WT_DLX_peak_21180	1.67738	1.40434	H3K27ac_E13.5_BG_WT_NKX_1_peak_16684	1.71224	1.36033		0	0		0	0		0	0		0	0	H3K4me1_BG_WT_DLX_peak_14568	3.30913	5.67141	H3K4me1_E13.5_BG_WT_NKX_1_peak_14805	2.34945	2.50876	H3K4me1_E13.5_BG_WT_NKX_2_peak_24386	1.98822	1.77258	H3K4me1_E13.5_BG_WT_NKX_3_peak_21657	1.95467	1.71422		0	0		0	0		0	0		0	0		0	0	16_D	NA	NA	outside	NA	317	4	hmm.310233
chr1	149545945	149546483	539	*	1	Pla2g4a	375756	Pla2g4a	283577	Pla2g4a	375769	Pla2g4a	283135	Pla2g4a	283135	Pla2g4a	283709	Intergenic	Pla2g4a	Merged.2668	373	388	341	276	NA	NA	NA	NA	ARX_E13.5_BG_WT_3_peak_217	8	3.20327	4.22708	5.52402		0	0	0	0	DLX1_E13.5_BG_WT_4_peak_348	19.82	4.71273	7.21856	13.66	DLX2_E13.5_BG_WT_1_peak_859	43.96	5.9852	13.704	39.6343	DLX5_E13.5_BG_WT_2_peak_268	22	2.64922	4.83752	10.7551		0	0	0	0		0	0	0	0	NKX2.1_E13.5_BG_WT_2_peak_351	27	5.43236	8.62306	20.5797		0	0	0	0		0	0	0	0		0	0	0	0	SP9_E13.5_BG_WT_1_peak_390	57	14.8547	21.2078	65.2346		0	0	H3K27ac_E13.5_BG_WT_NKX_1_peak_16688	2.95316	3.75403		0	0		0	0	H3K27me3_E13.5_BG_WT_NKX_1_peak_27056	2.02575	2.01015		0	0	H3K4me1_BG_WT_DLX_peak_14580	3.71176	6.99296	H3K4me1_E13.5_BG_WT_NKX_1_peak_14813	2.91076	3.92659	H3K4me1_E13.5_BG_WT_NKX_2_peak_24399	2.61179	2.93	H3K4me1_E13.5_BG_WT_NKX_3_peak_21672	2.30679	2.37256	H3K4me3_BG_WT_DLX_peak_5023	2.95425	3.68467	H3K4me3_E13.5_BG_WT_NKX_1_peak_4252	1.95253	1.65936	H3K4me3_E13.5_BG_WT_NKX_2_peak_23642	1.69528	1.34612		0	0		0	0	2_D	NA	NA	outside	NA	255	4	hmm.310268
chr1	149802800	149803131	332	*	1	Pla2g4a	119108	Pla2g4a	26929	Pla2g4a	119121	Pla2g4a	26487	Pla2g4a	26487	Pla2g4a	27061	Intergenic	Pla2g4a	Merged.2670	561	589	580	361	NA	NA	NA	NA		0	0	0	0		0	0	0	0		0	0	0	0	DLX2_E13.5_BG_WT_1_peak_860	12.36	1.68283	4.07329	6.05285		0	0	0	0		0	0	0	0	LHX6_E13.5_BG_WT_3_peak_124	19	3.70311	6.02461	12.0343		0	0	0	0		0	0	0	0		0	0	0	0		0	0	0	0		0	0	0	0		0	0	H3K27ac_E13.5_BG_WT_NKX_1_peak_16696	2.2621	2.34183		0	0		0	0		0	0		0	0		0	0	H3K4me1_E13.5_BG_WT_NKX_1_peak_14822	2.00029	1.71753	H3K4me1_E13.5_BG_WT_NKX_2_peak_24425	2.41199	2.54101	H3K4me1_E13.5_BG_WT_NKX_3_peak_21700	1.76933	1.42218		0	0		0	0		0	0	H3K4me3_E13.5_BG_WT_NKX_3_peak_3788	1.99976	1.72629		0	0	10_D	NA	NA	outside	NA	332	7	hmm.310293
chr1	149896544	149896971	428	*	1	Pla2g4a	25268	Pla2g4a	4128	Pla2g4a	25281	Pla2g4a	66483	Pla2g4a	4128	Pla2g4a	0	Intronic	Pla2g4a	Merged.2671	248	255	NA	NA	NA	NA	NA	NA		0	0	0	0		0	0	0	0		0	0	0	0	DLX2_E13.5_BG_WT_1_peak_861	17.17	2.33771	5.53883	10.2952		0	0	0	0		0	0	0	0	LHX6_E13.5_BG_WT_3_peak_125	17	3.31331	5.42215	10.1798	NKX2.1_E13.5_BG_WT_2_peak_352	41	8.24913	12.9346	37.3321		0	0	0	0		0	0	0	0		0	0	0	0		0	0	0	0	H3K27ac_BG_WT_DLX_peak_21202	2.65942	3.64904	H3K27ac_E13.5_BG_WT_NKX_1_peak_16702	3.30905	4.83481	H3K27ac_E13.5_BG_WT_NKX_2_peak_13467	2.29168	2.39099		0	0	H3K27me3_E13.5_BG_WT_NKX_1_peak_27091	1.92078	1.80713		0	0	H3K4me1_BG_WT_DLX_peak_14599	3.69992	7.10089	H3K4me1_E13.5_BG_WT_NKX_1_peak_14830	3.43014	5.4585	H3K4me1_E13.5_BG_WT_NKX_2_peak_24445	2.0966	1.97729	H3K4me1_E13.5_BG_WT_NKX_3_peak_21719	2.37396	2.47649	H3K4me3_BG_WT_DLX_peak_5029	2.39472	2.58526	H3K4me3_E13.5_BG_WT_NKX_1_peak_4254	3.11159	3.61639	H3K4me3_E13.5_BG_WT_NKX_2_peak_23674	2.03682	1.79897	H3K4me3_E13.5_BG_WT_NKX_3_peak_3789	3.07545	3.48541	H3K4me3_E13.5_BG_WT_NKX_4_peak_3512	2.91223	3.19681	5_D	NA	NA	outside	NA	199	4	hmm.310310
chr1	150320973	150321392	420	*	1	Pdc	1356	Pdc	6947	Pdc	1472	Pdc	12110	2310030A07Rik	52	2310030A07Rik	0	Intergenic	Pdc	Merged.2672	308	288	NA	NA	NA	NA	NA	NA		0	0	0	0		0	0	0	0		0	0	0	0	DLX2_E13.5_BG_WT_1_peak_862	32.97	4.4889	10.3542	26.0804		0	0	0	0	GSX2_E13.5_BG_WT_1_peak_244	15	2.79625	4.67114	8.15149		0	0	0	0		0	0	0	0		0	0	0	0		0	0	0	0		0	0	0	0	SP9_E13.5_BG_WT_1_peak_391	17	4.43035	6.58174	12.2117		0	0		0	0		0	0		0	0		0	0		0	0	H3K4me1_BG_WT_DLX_peak_14613	3.52364	6.195	H3K4me1_E13.5_BG_WT_NKX_1_peak_14849	3.2054	4.7496	H3K4me1_E13.5_BG_WT_NKX_2_peak_24483	1.80033	1.48442	H3K4me1_E13.5_BG_WT_NKX_3_peak_21754	2.02665	1.83294	H3K4me3_BG_WT_DLX_peak_5034	2.22147	2.1775		0	0		0	0		0	0	H3K4me3_E13.5_BG_WT_NKX_4_peak_3518	1.94465	1.64627	4_D	NA	NA	outside	NA	392	4	hmm.310344
chr1	150392484	150392889	406	*	1	Tpr	0	Tpr	54	BC003331	0	BC003331	29663	BC003331	0	BC003331	0	Promoter	Tpr	Merged.2673	464	469	356	152	NA	NA	NA	NA		0	0	0	0		0	0	0	0		0	0	0	0		0	0	0	0		0	0	0	0		0	0	0	0		0	0	0	0	NKX2.1_E13.5_BG_WT_2_peak_353	16	3.21917	5.23543	9.49191		0	0	0	0		0	0	0	0		0	0	0	0		0	0	0	0	H3K27ac_BG_WT_DLX_peak_21214	6.10051	17.3015	H3K27ac_E13.5_BG_WT_NKX_1_peak_16718	10.5536	31.6314	H3K27ac_E13.5_BG_WT_NKX_2_peak_13476	4.12941	7.61077	H3K27me3_BG_WT_DLX_peak_10801	3.40621	5.03711	H3K27me3_E13.5_BG_WT_NKX_1_peak_27147	2.0025	1.94007	H3K27me3_E13.5_BG_WT_NKX_2_peak_28872	1.866	1.70044	H3K4me1_BG_WT_DLX_peak_14615	4.12316	8.87779	H3K4me1_E13.5_BG_WT_NKX_1_peak_14854	3.59964	6.2132	H3K4me1_E13.5_BG_WT_NKX_2_peak_24488	2.50246	2.80311		0	0	H3K4me3_BG_WT_DLX_peak_5035	13.3281	42.2427	H3K4me3_E13.5_BG_WT_NKX_1_peak_4263	22.8444	65.2945	H3K4me3_E13.5_BG_WT_NKX_2_peak_23747	21.5207	60.1129	H3K4me3_E13.5_BG_WT_NKX_3_peak_3795	21.6386	60.5609	H3K4me3_E13.5_BG_WT_NKX_4_peak_3519	21.581	58.5467	5_P	NA	NA	outside	NA	406	9	hmm.310358
chr1	150478217	150478426	210	*	1	Prg4	10051	Prg4	12643	Prg4	12051	Prg4	28233	Prg4	12051	Prg4	12068	Intergenic	Prg4	Merged.2675	NA	NA	NA	NA	NA	NA	NA	NA		0	0	0	0		0	0	0	0		0	0	0	0		0	0	0	0		0	0	0	0		0	0	0	0		0	0	0	0		0	0	0	0		0	0	0	0		0	0	0	0		0	0	0	0	SP9_E13.5_BG_WT_1_peak_392	9	2.34548	3.65652	4.84726		0	0		0	0		0	0		0	0		0	0	H3K27me3_E13.5_BG_WT_NKX_2_peak_28883	1.65524	1.33165	H3K4me1_BG_WT_DLX_peak_14620	2.16999	2.14756		0	0		0	0		0	0		0	0		0	0		0	0		0	0		0	0	13_D	NA	NA	outside	NA	183	8	hmm.310370
chr1	150498426	150498712	287	*	1	Prg4	30260	Prg4	32852	Prg4	32260	Prg4	48442	Prg4	32260	Prg4	32277	Intergenic	Prg4	Merged.2676	NA	NA	NA	NA	NA	NA	NA	NA		0	0	0	0		0	0	0	0		0	0	0	0		0	0	0	0	DLX5_E13.5_BG_WT_2_peak_269	27	3.25132	5.88915	14.9673		0	0	0	0		0	0	0	0		0	0	0	0		0	0	0	0		0	0	0	0		0	0	0	0		0	0	0	0		0	0		0	0		0	0		0	0		0	0	H3K27me3_E13.5_BG_WT_NKX_2_peak_28890	1.76857	1.55997		0	0		0	0		0	0		0	0		0	0		0	0		0	0		0	0		0	0	17_D	NA	NA	outside	NA	287	7	hmm.310378
chr1	150511638	150511850	213	*	1	Prg4	43472	Prg4	46064	Prg4	45472	Hmcn1	50651	Prg4	45472	Prg4	45489	Intergenic	Prg4	Merged.2677	503	511	414	578	NA	NA	NA	NA	ARX_E13.5_BG_WT_3_peak_218	12	4.80491	6.10578	9.56268		0	0	0	0		0	0	0	0		0	0	0	0		0	0	0	0		0	0	0	0		0	0	0	0		0	0	0	0		0	0	0	0		0	0	0	0		0	0	0	0		0	0	0	0		0	0		0	0		0	0		0	0		0	0		0	0	H3K4me1_BG_WT_DLX_peak_14624	2.1655	2.18647		0	0		0	0		0	0		0	0		0	0		0	0		0	0		0	0	11_D	NA	NA	outside	NA	162	7	hmm.310378
chr1	150913727	150913951	225	*	1	Hmcn1	79284	Hmcn1	37231	Hmcn1	79100	Hmcn1	350200	Hmcn1	37231	Hmcn1	0	Intronic	Hmcn1	Merged.2679	NA	NA	NA	NA	NA	NA	NA	NA		0	0	0	0		0	0	0	0		0	0	0	0		0	0	0	0		0	0	0	0		0	0	0	0		0	0	0	0		0	0	0	0		0	0	0	0		0	0	0	0	PBX1_E13.5_BG_WT_1_peak_187	23	2.35847	4.437	10.1597		0	0	0	0		0	0		0	0		0	0		0	0		0	0		0	0		0	0	H3K4me1_E13.5_BG_WT_NKX_1_peak_14895	1.79594	1.32166		0	0		0	0		0	0		0	0		0	0		0	0		0	0	15_D	NA	NA	inside	103	225	7	hmm.310432
chr1	151157776	151158642	867	*	1	C730036E19Rik	19542	Hmcn1	164724	Hmcn1	164340	Ivns1abp	196533	C730036E19Rik	13680	C730036E19Rik	15061	Intergenic	C730036E19Rik	Merged.2684	454	476	420	195	NA	NA	NA	NA	ARX_E13.5_BG_WT_3_peak_219	11	4.4045	5.63611	8.4986		0	0	0	0		0	0	0	0	DLX2_E13.5_BG_WT_1_peak_863	37.78	5.14378	11.8197	32.0735	DLX5_E13.5_BG_WT_2_peak_270	20	2.40838	4.41687	9.19281	GSX2_E13.5_BG_WT_1_peak_245	15	2.79625	4.67114	8.15149		0	0	0	0		0	0	0	0	NR2F1_E13.5_BG_WT_1_peak_40	13.63	2.75742	5.62042	8.71703	OTX2_E13.5_BG_WT_3_peak_103	12	2.49066	4.09025	6.27229		0	0	0	0		0	0	0	0	H3K27ac_BG_WT_DLX_peak_21272	1.81019	1.67138	H3K27ac_E13.5_BG_WT_NKX_1_peak_16789	2.7361	3.22057	H3K27ac_E13.5_BG_WT_NKX_2_peak_13511	2.04536	1.8256		0	0		0	0		0	0	H3K4me1_BG_WT_DLX_peak_14703	4.1512	8.84962	H3K4me1_E13.5_BG_WT_NKX_1_peak_14940	3.70731	6.89363	H3K4me1_E13.5_BG_WT_NKX_2_peak_24625	2.9504	3.69679	H3K4me1_E13.5_BG_WT_NKX_3_peak_21873	2.60418	2.91714	H3K4me3_BG_WT_DLX_peak_5059	3.92868	6.12715	H3K4me3_E13.5_BG_WT_NKX_1_peak_4292	2.32435	2.20976	H3K4me3_E13.5_BG_WT_NKX_2_peak_23891	2.60475	2.68736	H3K4me3_E13.5_BG_WT_NKX_3_peak_3815	2.72303	2.88365	H3K4me3_E13.5_BG_WT_NKX_4_peak_3531	2.55261	2.5937	2_D	NA	NA	inside	103	599	1	hmm.310522
chr1	151280795	151281045	251	*	1	Ivns1abp	61452	Ivns1abp	69953	Ivns1abp	63452	Ivns1abp	74130	Ivns1abp	63452	Ivns1abp	63710	Intergenic	Ivns1abp	Merged.2686	NA	NA	NA	NA	NA	NA	NA	NA		0	0	0	0		0	0	0	0	DLX1_E13.5_BG_WT_4_peak_349	26.76	6.3629	9.62372	21.395		0	0	0	0		0	0	0	0		0	0	0	0		0	0	0	0		0	0	0	0		0	0	0	0		0	0	0	0		0	0	0	0		0	0	0	0		0	0		0	0		0	0		0	0	H3K27me3_E13.5_BG_WT_NKX_1_peak_27322	1.67711	1.35105		0	0		0	0		0	0		0	0		0	0		0	0		0	0		0	0		0	0		0	0	6_D	103	7	PSC	103	251	7	hmm.310562
chr1	151345197	151345598	402	*	1	Ivns1abp	499	Ivns1abp	5400	Ivns1abp	441	Ivns1abp	9577	Ivns1abp	441	Ivns1abp	0	Intronic	Ivns1abp	Merged.2687	554	597	532	129	NA	NA	NA	NA		0	0	0	0		0	0	0	0		0	0	0	0		0	0	0	0		0	0	0	0		0	0	0	0		0	0	0	0		0	0	0	0		0	0	0	0		0	0	0	0	PBX1_E13.5_BG_WT_1_peak_188	35	3.58898	6.65551	20.234		0	0	0	0	H3K27ac_BG_WT_DLX_peak_21302	6.98079	21.7694	H3K27ac_E13.5_BG_WT_NKX_1_peak_16817	9.53479	26.1529	H3K27ac_E13.5_BG_WT_NKX_2_peak_13533	3.66848	6.15728	H3K27me3_BG_WT_DLX_peak_10863	4.29048	7.62519	H3K27me3_E13.5_BG_WT_NKX_1_peak_27340	1.7627	1.49749	H3K27me3_E13.5_BG_WT_NKX_2_peak_29077	1.83422	1.65019		0	0	H3K4me1_E13.5_BG_WT_NKX_1_peak_14968	5.06156	11.3745		0	0	H3K4me1_E13.5_BG_WT_NKX_3_peak_21914	3.39377	4.61468	H3K4me3_BG_WT_DLX_peak_5069	13.8663	43.0613	H3K4me3_E13.5_BG_WT_NKX_1_peak_4298	15.5916	40.2273	H3K4me3_E13.5_BG_WT_NKX_2_peak_23930	15.2988	38.8064	H3K4me3_E13.5_BG_WT_NKX_3_peak_3822	16.551	43.0122	H3K4me3_E13.5_BG_WT_NKX_4_peak_3538	16.4041	41.6758	15_D	103	7	PSC	103	402	9	hmm.310575
chr1	151852207	151852477	271	*	1	Edem3	96633	Edem3	33493	Edem3	96640	Edem3	29878	Edem3	29878	Edem3	33897	Intergenic	Edem3	Merged.2692	280	288	NA	NA	NA	NA	NA	NA		0	0	0	0		0	0	0	0		0	0	0	0	DLX2_E13.5_BG_WT_1_peak_864	13.74	1.87071	4.49202	6.84622		0	0	0	0		0	0	0	0		0	0	0	0		0	0	0	0		0	0	0	0		0	0	0	0		0	0	0	0		0	0	0	0	H3K27ac_BG_WT_DLX_peak_21362	1.76511	1.56649		0	0	H3K27ac_E13.5_BG_WT_NKX_2_peak_13582	2.47314	2.816		0	0		0	0		0	0	H3K4me1_BG_WT_DLX_peak_14795	3.38931	5.82749	H3K4me1_E13.5_BG_WT_NKX_1_peak_15040	2.76233	3.63112	H3K4me1_E13.5_BG_WT_NKX_2_peak_24790	2.91296	3.58813	H3K4me1_E13.5_BG_WT_NKX_3_peak_22029	2.15316	2.03502	H3K4me3_BG_WT_DLX_peak_5086	1.96604	1.75529		0	0		0	0	H3K4me3_E13.5_BG_WT_NKX_3_peak_3839	2.03772	1.7798		0	0	13_D	105	8	PSC	105	193	1	hmm.310718
chr1	151900829	151901276	448	*	1	Edem3	145255	1700025G04Rik	7396	1700025G04Rik	105362	1700025G04Rik	7435	1700025G04Rik	7396	1700025G04Rik	0	Intergenic	Edem3	Merged.2694	463	448	497	261	NA	NA	NA	NA		0	0	0	0		0	0	0	0		0	0	0	0	DLX2_E13.5_BG_WT_1_peak_865	19.92	2.71213	6.37628	12.1642		0	0	0	0	GSX2_E13.5_BG_WT_1_peak_246	19	3.54192	5.83893	11.6912		0	0	0	0		0	0	0	0		0	0	0	0		0	0	0	0		0	0	0	0		0	0	0	0	H3K27ac_BG_WT_DLX_peak_21384	2.72979	3.93884	H3K27ac_E13.5_BG_WT_NKX_1_peak_16898	3.34997	4.80874	H3K27ac_E13.5_BG_WT_NKX_2_peak_13595	2.56058	3.15402		0	0		0	0		0	0	H3K4me1_BG_WT_DLX_peak_14811	6.23625	17.1953	H3K4me1_E13.5_BG_WT_NKX_1_peak_15052	5.49399	12.7105	H3K4me1_E13.5_BG_WT_NKX_2_peak_24809	2.81641	3.44954	H3K4me1_E13.5_BG_WT_NKX_3_peak_22044	2.68805	3.11769	H3K4me3_BG_WT_DLX_peak_5091	5.22527	10.054	H3K4me3_E13.5_BG_WT_NKX_1_peak_4325	3.35356	3.99997	H3K4me3_E13.5_BG_WT_NKX_2_peak_24062	3.30138	4.14977	H3K4me3_E13.5_BG_WT_NKX_3_peak_3844	4.38837	6.76014	H3K4me3_E13.5_BG_WT_NKX_4_peak_3559	4.09556	5.49266	7_D	105	8	PSC	105	448	2	hmm.310753
chr1	151976771	151977001	231	*	1	1700025G04Rik	113119	1700025G04Rik	3424	1700025G04Rik	29637	1700025G04Rik	83377	1700025G04Rik	3424	1700025G04Rik	0	Intronic	1700025G04Rik	Merged.2695	255	262	NA	NA	NA	NA	NA	NA		0	0	0	0		0	0	0	0		0	0	0	0		0	0	0	0		0	0	0	0		0	0	0	0		0	0	0	0		0	0	0	0		0	0	0	0		0	0	0	0		0	0	0	0	SP9_E13.5_BG_WT_1_peak_393	10	2.60609	4.02218	5.65583	H3K27ac_BG_WT_DLX_peak_21426	2.44934	3.2582	H3K27ac_E13.5_BG_WT_NKX_1_peak_16931	3.66463	6.03456	H3K27ac_E13.5_BG_WT_NKX_2_peak_13634	2.76776	3.62956		0	0	H3K27me3_E13.5_BG_WT_NKX_1_peak_27502	2.11187	2.15344		0	0	H3K4me1_BG_WT_DLX_peak_14838	3.9986	8.00496	H3K4me1_E13.5_BG_WT_NKX_1_peak_15081	3.85646	7.15594	H3K4me1_E13.5_BG_WT_NKX_2_peak_24854	2.79562	3.36174	H3K4me1_E13.5_BG_WT_NKX_3_peak_22080	2.78383	3.24232		0	0		0	0		0	0		0	0		0	0	3_D	NA	NA	inside	105	231	3	hmm.310812
chr1	151977493	151977850	358	*	1	1700025G04Rik	112270	1700025G04Rik	2575	1700025G04Rik	28788	1700025G04Rik	84099	1700025G04Rik	2575	1700025G04Rik	0	Intronic	1700025G04Rik	Merged.2696	423	440	374	201	NA	NA	NA	NA		0	0	0	0		0	0	0	0		0	0	0	0	DLX2_E13.5_BG_WT_1_peak_866	24.04	3.27307	7.63245	17.1879		0	0	0	0		0	0	0	0		0	0	0	0		0	0	0	0		0	0	0	0		0	0	0	0		0	0	0	0		0	0	0	0	H3K27ac_BG_WT_DLX_peak_21426	2.44934	3.2582	H3K27ac_E13.5_BG_WT_NKX_1_peak_16931	3.66463	6.03456	H3K27ac_E13.5_BG_WT_NKX_2_peak_13634	2.76776	3.62956		0	0		0	0	H3K27me3_E13.5_BG_WT_NKX_2_peak_29237	1.49095	1.06356	H3K4me1_BG_WT_DLX_peak_14838	3.9986	8.00496	H3K4me1_E13.5_BG_WT_NKX_1_peak_15081	3.85646	7.15594	H3K4me1_E13.5_BG_WT_NKX_2_peak_24854	2.79562	3.36174	H3K4me1_E13.5_BG_WT_NKX_3_peak_22080	2.78383	3.24232	H3K4me3_BG_WT_DLX_peak_5102	2.9548	3.73499	H3K4me3_E13.5_BG_WT_NKX_1_peak_4329	2.94223	3.28044	H3K4me3_E13.5_BG_WT_NKX_2_peak_24093	3.76579	5.06226	H3K4me3_E13.5_BG_WT_NKX_3_peak_3849	2.88336	3.17536	H3K4me3_E13.5_BG_WT_NKX_4_peak_3564	3.26648	3.91413	4_D	NA	NA	inside	105	358	2	hmm.310813
chr1	152090016	152090259	244	*	1	1700025G04Rik	0	1700025G04Rik	83377	1700025G04Rik	0	1700025G04Rik	196622	1700025G04Rik	0	1700025G04Rik	84	Promoter	1700025G04Rik	Merged.2699	537	574	566	1614	NA	NA	NA	NA		0	0	0	0		0	0	0	0		0	0	0	0		0	0	0	0		0	0	0	0		0	0	0	0		0	0	0	0		0	0	0	0		0	0	0	0		0	0	0	0		0	0	0	0	SP9_E13.5_BG_WT_1_peak_394	10	2.60609	4.02218	5.65583	H3K27ac_BG_WT_DLX_peak_21493	6.29451	18.0253	H3K27ac_E13.5_BG_WT_NKX_1_peak_16985	11.1626	31.5906	H3K27ac_E13.5_BG_WT_NKX_2_peak_13679	4.02487	7.55592	H3K27me3_BG_WT_DLX_peak_10919	3.0603	4.32905		0	0		0	0		0	0		0	0		0	0		0	0	H3K4me3_BG_WT_DLX_peak_5115	13.5177	42.6893	H3K4me3_E13.5_BG_WT_NKX_1_peak_4337	18.3309	48.706	H3K4me3_E13.5_BG_WT_NKX_2_peak_24124	13.7087	34.73	H3K4me3_E13.5_BG_WT_NKX_3_peak_3859	17.7857	47.6247	H3K4me3_E13.5_BG_WT_NKX_4_peak_3570	18.6311	49.0467	6_P	105	8	PSC	105	244	9	hmm.310915
chr1	152556179	152556630	452	*	1	Rgl1	68281	Rgl1	772	Rgl1	68380	Rgl1	37170	Rgl1	772	Rgl1	0	Intronic	Rgl1	Merged.2702	444	455	447	367	NA	NA	NA	NA		0	0	0	0	ASCL1_E13.5_BG_WT_2_peak_65	11	2.96139	4.47867	6.64851		0	0	0	0		0	0	0	0		0	0	0	0	GSX2_E13.5_BG_WT_1_peak_247	12	2.237	3.7953	5.76423		0	0	0	0		0	0	0	0		0	0	0	0		0	0	0	0		0	0	0	0		0	0	0	0	H3K27ac_BG_WT_DLX_peak_21618	3.55098	6.55122	H3K27ac_E13.5_BG_WT_NKX_1_peak_17080	4.99271	10.6157	H3K27ac_E13.5_BG_WT_NKX_2_peak_13742	2.68001	3.36261		0	0		0	0		0	0	H3K4me1_BG_WT_DLX_peak_14967	4.34286	9.71087	H3K4me1_E13.5_BG_WT_NKX_1_peak_15205	3.70194	6.82458	H3K4me1_E13.5_BG_WT_NKX_2_peak_25041	2.99412	3.83413	H3K4me1_E13.5_BG_WT_NKX_3_peak_22250	2.93479	3.59014	H3K4me3_BG_WT_DLX_peak_5134	3.84946	5.8841	H3K4me3_E13.5_BG_WT_NKX_1_peak_4354	2.65904	2.74505	H3K4me3_E13.5_BG_WT_NKX_2_peak_24238	1.86272	1.57841	H3K4me3_E13.5_BG_WT_NKX_3_peak_3874	2.88887	3.14201	H3K4me3_E13.5_BG_WT_NKX_4_peak_3582	2.41691	2.35174	12_D	106	10	PSC	106	430	2	hmm.311073
chr1	152687895	152688145	251	*	1	Apobec4	60405	Rgl1	62884	Apobec4	62405	Apobec4	69202	Apobec4	62405	Apobec4	62619	Intergenic	Apobec4	Merged.2708	417	435	452	164	NA	NA	NA	NA		0	0	0	0		0	0	0	0		0	0	0	0	DLX2_E13.5_BG_WT_1_peak_867	13.74	1.87071	4.49202	6.84622		0	0	0	0		0	0	0	0		0	0	0	0		0	0	0	0		0	0	0	0		0	0	0	0		0	0	0	0		0	0	0	0	H3K27ac_BG_WT_DLX_peak_21688	2.07503	2.22616	H3K27ac_E13.5_BG_WT_NKX_1_peak_17148	3.17845	4.31244	H3K27ac_E13.5_BG_WT_NKX_2_peak_13795	2.75852	3.54211		0	0	H3K27me3_E13.5_BG_WT_NKX_1_peak_27727	1.81819	1.5914		0	0	H3K4me1_BG_WT_DLX_peak_15014	6.17942	17.0453	H3K4me1_E13.5_BG_WT_NKX_1_peak_15257	6.08395	14.815	H3K4me1_E13.5_BG_WT_NKX_2_peak_25100	3.65373	5.37325	H3K4me1_E13.5_BG_WT_NKX_3_peak_22299	2.63729	2.94587	H3K4me3_BG_WT_DLX_peak_5143	2.17445	2.14345		0	0	H3K4me3_E13.5_BG_WT_NKX_2_peak_24274	1.62358	1.24233	H3K4me3_E13.5_BG_WT_NKX_3_peak_3888	2.56363	2.62944	H3K4me3_E13.5_BG_WT_NKX_4_peak_3591	2.90061	3.21958	16_D	NA	NA	inside	106	251	3	hmm.311151
chr1	152788364	152788562	199	*	1	Ncf2	17327	Arpc5	14041	Ncf2	19327	Arpc5	12783	Arpc5	12783	Arpc5	14104	Intergenic	Ncf2	Merged.2713	280	294	NA	NA	NA	NA	NA	NA		0	0	0	0		0	0	0	0		0	0	0	0		0	0	0	0		0	0	0	0		0	0	0	0		0	0	0	0		0	0	0	0	NR2F1_E13.5_BG_WT_1_peak_41	14.35	2.90308	5.89601	9.69121		0	0	0	0		0	0	0	0		0	0	0	0	H3K27ac_BG_WT_DLX_peak_21721	1.7728	1.59477	H3K27ac_E13.5_BG_WT_NKX_1_peak_17170	1.66569	1.29461		0	0		0	0		0	0		0	0		0	0	H3K4me1_E13.5_BG_WT_NKX_1_peak_15281	1.84008	1.40666		0	0		0	0		0	0		0	0	H3K4me3_E13.5_BG_WT_NKX_2_peak_24301	1.42772	1.00072		0	0		0	0	18_D	NA	NA	inside	106	199	7	hmm.311189
chr1	152817372	152817707	336	*	1	Ncf2	9282	Ncf2	272	Ncf2	9340	Ncf2	18407	Ncf2	272	Ncf2	0	Intronic	Ncf2	Merged.2714	NA	262	NA	NA	NA	NA	NA	NA		0	0	0	0		0	0	0	0		0	0	0	0	DLX2_E13.5_BG_WT_1_peak_868	21.3	2.90002	6.795	14.1171		0	0	0	0		0	0	0	0		0	0	0	0		0	0	0	0		0	0	0	0		0	0	0	0		0	0	0	0		0	0	0	0	H3K27ac_BG_WT_DLX_peak_21733	4.43584	9.78619	H3K27ac_E13.5_BG_WT_NKX_1_peak_17185	9.66973	28.5233	H3K27ac_E13.5_BG_WT_NKX_2_peak_13835	3.64323	6.20484		0	0		0	0		0	0	H3K4me1_BG_WT_DLX_peak_15044	7.00332	20.3224	H3K4me1_E13.5_BG_WT_NKX_1_peak_15292	6.69566	17.0608	H3K4me1_E13.5_BG_WT_NKX_2_peak_25154	2.94888	3.71807	H3K4me1_E13.5_BG_WT_NKX_3_peak_22351	2.99621	3.67578	H3K4me3_BG_WT_DLX_peak_5160	3.05621	3.93198	H3K4me3_E13.5_BG_WT_NKX_1_peak_4373	2.91495	3.21763	H3K4me3_E13.5_BG_WT_NKX_2_peak_24310	2.68975	2.88166	H3K4me3_E13.5_BG_WT_NKX_3_peak_3898	2.71106	2.87697	H3K4me3_E13.5_BG_WT_NKX_4_peak_3599	2.76276	2.92395	4_D	106	10	PSC	106	228	3	hmm.311210
chr1	152850205	152850520	316	*	1	Smg7	27448	Smg7	210	Smg7	27573	Smg7	10933	Smg7	210	Smg7	0	Intronic	Smg7	Merged.2715	NA	NA	NA	NA	NA	NA	NA	NA		0	0	0	0		0	0	0	0	DLX1_E13.5_BG_WT_4_peak_350	51.54	12.255	18.2136	54.3993		0	0	0	0		0	0	0	0		0	0	0	0		0	0	0	0		0	0	0	0		0	0	0	0		0	0	0	0		0	0	0	0		0	0	0	0		0	0		0	0		0	0		0	0		0	0		0	0		0	0		0	0		0	0		0	0		0	0		0	0	H3K4me3_E13.5_BG_WT_NKX_2_peak_24320	2.0607	1.87978		0	0		0	0	6_D	106	10	PSC	106	316	7	hmm.311218
chr1	152902918	152903425	508	*	1	Smg7	0	Smg7	380	Smg7	271	Smg7	63646	Smg7	271	Smg7	409	Promoter	Smg7	Merged.2716	464	481	409	334	NA	NA	NA	NA		0	0	0	0		0	0	0	0	DLX1_E13.5_BG_WT_4_peak_351	12.88	3.06256	4.8134	6.97307		0	0	0	0		0	0	0	0		0	0	0	0		0	0	0	0		0	0	0	0		0	0	0	0		0	0	0	0		0	0	0	0	SP9_E13.5_BG_WT_1_peak_395	15	3.90913	5.85044	10.1995	H3K27ac_BG_WT_DLX_peak_21749	5.78545	16.2722	H3K27ac_E13.5_BG_WT_NKX_1_peak_17207	11.5462	34.1865	H3K27ac_E13.5_BG_WT_NKX_2_peak_13848	4.31922	8.45953	H3K27me3_BG_WT_DLX_peak_10994	5.14973	10.1859		0	0		0	0		0	0	H3K4me1_E13.5_BG_WT_NKX_1_peak_15307	4.86862	10.4683		0	0		0	0	H3K4me3_BG_WT_DLX_peak_5162	16.2532	54.0626	H3K4me3_E13.5_BG_WT_NKX_1_peak_4376	19.5851	53.342	H3K4me3_E13.5_BG_WT_NKX_2_peak_24329	18.3417	48.7576	H3K4me3_E13.5_BG_WT_NKX_3_peak_3901	18.8214	50.8613	H3K4me3_E13.5_BG_WT_NKX_4_peak_3601	18.3708	48.4918	6_P	106	10	PSC	106	508	9	hmm.311231
chr1	153035594	153035944	351	*	1	Nmnat2	80293	Nmnat2	37852	Nmnat2	80485	Nmnat2	79726	Nmnat2	37852	Nmnat2	0	Intronic	Nmnat2	Merged.2717	241	255	409	NA	NA	NA	NA	NA		0	0	0	0		0	0	0	0		0	0	0	0		0	0	0	0		0	0	0	0		0	0	0	0		0	0	0	0	NKX2.1_E13.5_BG_WT_2_peak_354	17	3.42037	5.5434	10.3987		0	0	0	0		0	0	0	0		0	0	0	0		0	0	0	0	H3K27ac_BG_WT_DLX_peak_21796	5.07656	12.1905	H3K27ac_E13.5_BG_WT_NKX_1_peak_17249	10.0904	30.6298	H3K27ac_E13.5_BG_WT_NKX_2_peak_13884	3.88963	6.93542		0	0		0	0		0	0	H3K4me1_BG_WT_DLX_peak_15095	5.47096	14.0359	H3K4me1_E13.5_BG_WT_NKX_1_peak_15341	6.02678	14.6554	H3K4me1_E13.5_BG_WT_NKX_2_peak_25233	3.12464	4.13022	H3K4me1_E13.5_BG_WT_NKX_3_peak_22414	2.50515	2.72541	H3K4me3_BG_WT_DLX_peak_5171	3.31563	4.61303	H3K4me3_E13.5_BG_WT_NKX_1_peak_4382	5.04844	7.70324	H3K4me3_E13.5_BG_WT_NKX_2_peak_24360	2.10383	1.96088	H3K4me3_E13.5_BG_WT_NKX_3_peak_3905	2.97296	3.43227	H3K4me3_E13.5_BG_WT_NKX_4_peak_3605	2.5577	2.63046	5_D	NA	NA	inside	106	351	2	hmm.311298
chr1	153037534	153038026	493	*	1	Nmnat2	82233	Nmnat2	35770	Nmnat2	82425	Nmnat2	77644	Nmnat2	35770	Nmnat2	0	Intronic	Nmnat2	Merged.2718	NA	NA	NA	NA	NA	NA	NA	NA		0	0	0	0		0	0	0	0		0	0	0	0	DLX2_E13.5_BG_WT_1_peak_869	11.68	1.59024	3.86393	5.29078		0	0	0	0		0	0	0	0		0	0	0	0	NKX2.1_E13.5_BG_WT_2_peak_355	14	2.81678	4.6195	7.75298		0	0	0	0		0	0	0	0		0	0	0	0		0	0	0	0	H3K27ac_BG_WT_DLX_peak_21796	5.07656	12.1905	H3K27ac_E13.5_BG_WT_NKX_1_peak_17249	10.0904	30.6298	H3K27ac_E13.5_BG_WT_NKX_2_peak_13884	3.88963	6.93542		0	0	H3K27me3_E13.5_BG_WT_NKX_1_peak_27834	1.71353	1.41591		0	0	H3K4me1_BG_WT_DLX_peak_15095	5.47096	14.0359	H3K4me1_E13.5_BG_WT_NKX_1_peak_15341	6.02678	14.6554	H3K4me1_E13.5_BG_WT_NKX_2_peak_25233	3.12464	4.13022	H3K4me1_E13.5_BG_WT_NKX_3_peak_22415	3.01256	3.7966	H3K4me3_BG_WT_DLX_peak_5172	3.35184	4.82066	H3K4me3_E13.5_BG_WT_NKX_1_peak_4383	2.52293	2.52592	H3K4me3_E13.5_BG_WT_NKX_2_peak_24361	2.11267	1.95456	H3K4me3_E13.5_BG_WT_NKX_3_peak_3906	3.51519	4.3279	H3K4me3_E13.5_BG_WT_NKX_4_peak_3606	3.30217	3.87497	5_D	NA	NA	inside	106	493	2	hmm.311300
chr1	153053966	153054666	701	*	1	Nmnat2	98665	Nmnat2	19130	Nmnat2	98857	Nmnat2	61004	Nmnat2	19130	Nmnat2	0	Intronic	Nmnat2	Merged.2719	255	270	NA	NA	NA	NA	NA	NA		0	0	0	0		0	0	0	0	DLX1_E13.5_BG_WT_4_peak_352	24.78	5.8921	8.93653	19.0967	DLX2_E13.5_BG_WT_1_peak_870	14.43	1.96466	4.70138	7.66885		0	0	0	0		0	0	0	0		0	0	0	0		0	0	0	0		0	0	0	0		0	0	0	0		0	0	0	0		0	0	0	0	H3K27ac_BG_WT_DLX_peak_21807	3.111	5.14235	H3K27ac_E13.5_BG_WT_NKX_1_peak_17259	2.54923	2.99614	H3K27ac_E13.5_BG_WT_NKX_2_peak_13894	2.67883	3.37425		0	0		0	0	H3K27me3_E13.5_BG_WT_NKX_2_peak_29582	2.04162	2.08096	H3K4me1_BG_WT_DLX_peak_15101	5.24842	13.2432	H3K4me1_E13.5_BG_WT_NKX_1_peak_15349	4.00289	7.24305	H3K4me1_E13.5_BG_WT_NKX_2_peak_25241	2.33652	2.445	H3K4me1_E13.5_BG_WT_NKX_3_peak_22426	2.56158	2.81592	H3K4me3_BG_WT_DLX_peak_5177	3.8047	5.80973	H3K4me3_E13.5_BG_WT_NKX_1_peak_4384	2.12895	1.91546	H3K4me3_E13.5_BG_WT_NKX_2_peak_24369	2.04493	1.83522	H3K4me3_E13.5_BG_WT_NKX_3_peak_3907	2.24273	2.09636	H3K4me3_E13.5_BG_WT_NKX_4_peak_3608	2.58908	2.64627	3_D	NA	NA	inside	106	666	2	hmm.311323
chr1	153073142	153073721	580	*	1	Lamc2	112526	Nmnat2	75	Lamc2	112266	Nmnat2	41949	Nmnat2	75	Nmnat2	0	Intergenic	Lamc2	Merged.2720	343	346	383	112	NA	NA	NA	NA		0	0	0	0		0	0	0	0		0	0	0	0	DLX2_E13.5_BG_WT_1_peak_871	17.17	2.33771	5.53883	10.2952		0	0	0	0		0	0	0	0		0	0	0	0		0	0	0	0		0	0	0	0		0	0	0	0		0	0	0	0		0	0	0	0	H3K27ac_BG_WT_DLX_peak_21816	2.46859	3.18352	H3K27ac_E13.5_BG_WT_NKX_1_peak_17267	5.36142	10.5655	H3K27ac_E13.5_BG_WT_NKX_2_peak_13899	2.56217	3.07125	H3K27me3_BG_WT_DLX_peak_11028	5.82456	12.9207	H3K27me3_E13.5_BG_WT_NKX_1_peak_27858	3.08287	4.5662	H3K27me3_E13.5_BG_WT_NKX_2_peak_29593	2.58393	3.27448	H3K4me1_BG_WT_DLX_peak_15106	5.60154	14.3361	H3K4me1_E13.5_BG_WT_NKX_1_peak_15354	4.97957	10.4037	H3K4me1_E13.5_BG_WT_NKX_2_peak_25246	2.70114	3.14631	H3K4me1_E13.5_BG_WT_NKX_3_peak_22430	2.77072	3.21376	H3K4me3_BG_WT_DLX_peak_5178	3.56989	5.05789		0	0	H3K4me3_E13.5_BG_WT_NKX_2_peak_24374	1.93467	1.6759	H3K4me3_E13.5_BG_WT_NKX_3_peak_3908	3.19398	3.67946	H3K4me3_E13.5_BG_WT_NKX_4_peak_3609	2.89561	3.15837	7_D	106	10	PSC	106	580	5	hmm.311337
chr1	153075133	153075547	415	*	1	Lamc2	110700	Nmnat2	392	Lamc2	110440	Nmnat2	40123	Nmnat2	392	Nmnat2	0	Intergenic	Lamc2	Merged.2721	485	491	466	72	NA	NA	NA	NA		0	0	0	0		0	0	0	0	DLX1_E13.5_BG_WT_4_peak_353	19.82	4.71273	7.21856	13.66	DLX2_E13.5_BG_WT_1_peak_872	33.66	4.58284	10.5635	27.2546	DLX5_E13.5_BG_WT_2_peak_271	33	3.97383	7.15112	20.5168		0	0	0	0		0	0	0	0		0	0	0	0		0	0	0	0		0	0	0	0		0	0	0	0		0	0	0	0	H3K27ac_BG_WT_DLX_peak_21817	2.36154	2.97359	H3K27ac_E13.5_BG_WT_NKX_1_peak_17267	5.36142	10.5655	H3K27ac_E13.5_BG_WT_NKX_2_peak_13899	2.56217	3.07125		0	0	H3K27me3_E13.5_BG_WT_NKX_1_peak_27859	1.63131	1.27223		0	0	H3K4me1_BG_WT_DLX_peak_15106	5.60154	14.3361	H3K4me1_E13.5_BG_WT_NKX_1_peak_15354	4.97957	10.4037	H3K4me1_E13.5_BG_WT_NKX_2_peak_25247	2.46966	2.69333	H3K4me1_E13.5_BG_WT_NKX_3_peak_22431	2.72059	3.23589	H3K4me3_BG_WT_DLX_peak_5179	2.41077	2.55048		0	0	H3K4me3_E13.5_BG_WT_NKX_2_peak_24375	1.69578	1.34544	H3K4me3_E13.5_BG_WT_NKX_3_peak_3909	3.18112	3.6706		0	0	4_D	106	10	PSC	106	199	2	hmm.311339
chr1	153107903	153108273	371	*	1	Lamc2	77974	Nmnat2	3868	Lamc2	77714	Nmnat2	7397	Nmnat2	3868	Nmnat2	0	Intergenic	Lamc2	Merged.2722	304	327	268	NA	NA	NA	NA	NA		0	0	0	0		0	0	0	0		0	0	0	0		0	0	0	0		0	0	0	0	GSX2_E13.5_BG_WT_1_peak_248	16	2.98267	4.96309	9.00107		0	0	0	0		0	0	0	0		0	0	0	0		0	0	0	0		0	0	0	0		0	0	0	0	H3K27ac_BG_WT_DLX_peak_21835	2.44895	3.22685	H3K27ac_E13.5_BG_WT_NKX_1_peak_17280	4.64298	8.95341	H3K27ac_E13.5_BG_WT_NKX_2_peak_13915	2.46068	2.77576		0	0		0	0		0	0	H3K4me1_BG_WT_DLX_peak_15119	5.62464	14.4795	H3K4me1_E13.5_BG_WT_NKX_1_peak_15366	3.13083	4.54847	H3K4me1_E13.5_BG_WT_NKX_2_peak_25258	2.19019	2.12377	H3K4me1_E13.5_BG_WT_NKX_3_peak_22441	2.64651	2.97109	H3K4me3_BG_WT_DLX_peak_5185	2.73512	3.26911		0	0	H3K4me3_E13.5_BG_WT_NKX_2_peak_24384	1.9979	1.75126		0	0		0	0	14_D	106	10	PSC	106	199	2	hmm.311358
chr1	153191588	153192127	540	*	1	Lamc2	3140	Lamc2	5600	Lamc2	5140	Lamc1	26794	Lamc2	5140	Lamc2	5334	Intergenic	Lamc2	Merged.2723	505	507	494	514	NA	NA	NA	NA		0	0	0	0		0	0	0	0		0	0	0	0		0	0	0	0		0	0	0	0	GSX2_E13.5_BG_WT_1_peak_249	16	2.98267	4.96309	9.00107		0	0	0	0		0	0	0	0		0	0	0	0		0	0	0	0		0	0	0	0		0	0	0	0	H3K27ac_BG_WT_DLX_peak_21868	2.21937	2.65771	H3K27ac_E13.5_BG_WT_NKX_1_peak_17296	3.23817	4.59961	H3K27ac_E13.5_BG_WT_NKX_2_peak_13934	2.33672	2.46507		0	0	H3K27me3_E13.5_BG_WT_NKX_1_peak_27909	2.14193	2.24875	H3K27me3_E13.5_BG_WT_NKX_2_peak_29634	1.61706	1.27583	H3K4me1_BG_WT_DLX_peak_15141	4.35014	9.54364	H3K4me1_E13.5_BG_WT_NKX_1_peak_15383	4.19461	7.73143	H3K4me1_E13.5_BG_WT_NKX_2_peak_25282	2.29244	2.34633	H3K4me1_E13.5_BG_WT_NKX_3_peak_22466	3.04876	3.87735	H3K4me3_BG_WT_DLX_peak_5192	3.92099	5.92737	H3K4me3_E13.5_BG_WT_NKX_1_peak_4389	2.74889	2.89024	H3K4me3_E13.5_BG_WT_NKX_2_peak_24404	1.90527	1.62131	H3K4me3_E13.5_BG_WT_NKX_3_peak_3913	2.45222	2.41214	H3K4me3_E13.5_BG_WT_NKX_4_peak_3613	2.64877	2.73691	14_D	106	10	PSC	106	540	1	hmm.311392
chr1	153291338	153291539	202	*	1	Lamc1	41047	Lamc1	28643	Lamc1	41000	Lamc1	69865	Lamc1	28643	Lamc1	0	Intronic	Lamc1	Merged.2724	268	270	NA	NA	NA	NA	NA	NA		0	0	0	0		0	0	0	0		0	0	0	0	DLX2_E13.5_BG_WT_1_peak_873	17.86	2.43166	5.74819	10.2952		0	0	0	0		0	0	0	0		0	0	0	0		0	0	0	0		0	0	0	0		0	0	0	0		0	0	0	0		0	0	0	0		0	0		0	0		0	0		0	0		0	0		0	0	H3K4me1_BG_WT_DLX_peak_15164	2.50156	2.98302		0	0	H3K4me1_E13.5_BG_WT_NKX_2_peak_25323	1.83462	1.54139	H3K4me1_E13.5_BG_WT_NKX_3_peak_22501	1.94526	1.6911		0	0		0	0		0	0		0	0		0	0	16_D	NA	NA	inside	107	202	8	hmm.311445
chr1	153332883	153333172	290	*	1	Lamc1	0	Lamc1	343	Lamc1	96	Lamc1	111410	Lamc1	96	Lamc1	755	Promoter	Lamc1	Merged.2726	NA	NA	NA	506	NA	NA	NA	NA		0	0	0	0		0	0	0	0		0	0	0	0		0	0	0	0		0	0	0	0		0	0	0	0		0	0	0	0		0	0	0	0		0	0	0	0		0	0	0	0		0	0	0	0	SP9_E13.5_BG_WT_1_peak_396	9	2.34548	3.65652	4.84726	H3K27ac_BG_WT_DLX_peak_21932	5.00807	12.5771	H3K27ac_E13.5_BG_WT_NKX_1_peak_17335	4.18849	7.46359	H3K27ac_E13.5_BG_WT_NKX_2_peak_13967	3.15488	4.60827	H3K27me3_BG_WT_DLX_peak_11055	3.6338	6.16164		0	0		0	0		0	0	H3K4me1_E13.5_BG_WT_NKX_1_peak_15424	4.88586	10.4165		0	0		0	0	H3K4me3_BG_WT_DLX_peak_5204	16.9806	56.6282	H3K4me3_E13.5_BG_WT_NKX_1_peak_4398	13.782	33.0577	H3K4me3_E13.5_BG_WT_NKX_2_peak_24446	11.064	25.2258	H3K4me3_E13.5_BG_WT_NKX_3_peak_3916	12.5948	30.3902	H3K4me3_E13.5_BG_WT_NKX_4_peak_3617	13.2343	31.132	6_P	106	10	PSC	106	290	9	hmm.311472
chr1	153503007	153503243	237	*	1	Dhx9	13346	Npl	129	Dhx9	15346	Npl	0	Npl	0	Npl	314	threeUTR	Dhx9	Merged.2731	346	346	288	NA	NA	NA	NA	NA		0	0	0	0		0	0	0	0	DLX1_E13.5_BG_WT_4_peak_354	20.81	4.94813	7.56215	14.709		0	0	0	0		0	0	0	0		0	0	0	0		0	0	0	0		0	0	0	0		0	0	0	0		0	0	0	0		0	0	0	0		0	0	0	0		0	0		0	0		0	0		0	0		0	0		0	0		0	0		0	0		0	0		0	0		0	0		0	0		0	0		0	0		0	0	6_D	108	12	PSC	108	237	8	hmm.311521
chr1	153556916	153557251	336	*	1	Npl	5201	Npl	11585	Npl	7201	Npl	53543	Npl	7201	Npl	7268	Intergenic	Npl	Merged.2732	327	342	NA	NA	NA	NA	NA	NA		0	0	0	0		0	0	0	0	DLX1_E13.5_BG_WT_4_peak_355	17.84	4.24193	6.53137	11.6262	DLX2_E13.5_BG_WT_1_peak_874	14.43	1.96466	4.70138	7.66885		0	0	0	0		0	0	0	0		0	0	0	0		0	0	0	0		0	0	0	0		0	0	0	0		0	0	0	0		0	0	0	0	H3K27ac_BG_WT_DLX_peak_21971	1.69959	1.44997	H3K27ac_E13.5_BG_WT_NKX_1_peak_17368	2.53379	2.92839	H3K27ac_E13.5_BG_WT_NKX_2_peak_13988	2.65603	3.21338		0	0		0	0		0	0	H3K4me1_BG_WT_DLX_peak_15202	1.81842	1.38782	H3K4me1_E13.5_BG_WT_NKX_1_peak_15463	2.35982	2.51708	H3K4me1_E13.5_BG_WT_NKX_2_peak_25392	1.94407	1.71753	H3K4me1_E13.5_BG_WT_NKX_3_peak_22562	2.30654	2.36023		0	0		0	0		0	0		0	0		0	0	6_D	108	12	PSC	108	336	8	hmm.311549
chr1	153641500	153641831	332	*	1	Rgs8	9205	Rgs8	26096	Rgs8	11205	Rgs8	51076	Rgs8	11205	Rgs8	11524	Intergenic	Rgs8	Merged.2735	514	542	518	119	NA	NA	NA	NA		0	0	0	0	ASCL1_E13.5_BG_WT_2_peak_66	17	4.57669	6.718	12.4431		0	0	0	0	DLX2_E13.5_BG_WT_1_peak_875	25.42	3.46096	8.05117	18.2463		0	0	0	0		0	0	0	0		0	0	0	0	NKX2.1_E13.5_BG_WT_2_peak_356	14	2.81678	4.6195	7.75298		0	0	0	0		0	0	0	0		0	0	0	0		0	0	0	0	H3K27ac_BG_WT_DLX_peak_22010	4.03343	8.44302	H3K27ac_E13.5_BG_WT_NKX_1_peak_17398	8.67844	23.781	H3K27ac_E13.5_BG_WT_NKX_2_peak_14022	3.61791	6.24639		0	0		0	0	H3K27me3_E13.5_BG_WT_NKX_2_peak_29773	1.83938	1.64651	H3K4me1_BG_WT_DLX_peak_15218	6.24158	18.0451	H3K4me1_E13.5_BG_WT_NKX_1_peak_15487	7.5374	21.0616	H3K4me1_E13.5_BG_WT_NKX_2_peak_25424	3.0825	3.96643	H3K4me1_E13.5_BG_WT_NKX_3_peak_22588	3.16417	4.13141	H3K4me3_BG_WT_DLX_peak_5220	7.39089	17.1469	H3K4me3_E13.5_BG_WT_NKX_1_peak_4415	3.97442	5.28403	H3K4me3_E13.5_BG_WT_NKX_2_peak_24524	4.35132	6.07497	H3K4me3_E13.5_BG_WT_NKX_3_peak_3930	5.19751	7.99825	H3K4me3_E13.5_BG_WT_NKX_4_peak_3635	5.3061	8.2464	5_D	108	12	PSC	108	332	2	hmm.311581
chr1	153665101	153665873	773	*	1	Rgs8	11864	Rgs8	2054	Rgs8	0	Rgs8	27034	Rgs8	0	Rgs8	0	Intronic	Rgs8	Merged.2736	583	651	605	1012	NA	NA	NA	NA		0	0	0	0		0	0	0	0		0	0	0	0	DLX2_E13.5_BG_WT_1_peak_876	20.61	2.80607	6.58564	13.1306		0	0	0	0	GSX2_E13.5_BG_WT_1_peak_250	12	2.237	3.7953	5.76423		0	0	0	0		0	0	0	0		0	0	0	0		0	0	0	0		0	0	0	0	SP9_E13.5_BG_WT_1_peak_397	11	2.8667	4.38783	6.50116	H3K27ac_BG_WT_DLX_peak_22022	4.39743	9.66413	H3K27ac_E13.5_BG_WT_NKX_1_peak_17407	9.37936	25.0106	H3K27ac_E13.5_BG_WT_NKX_2_peak_14032	3.65949	6.15608	H3K27me3_BG_WT_DLX_peak_11098	2.36539	2.60369		0	0		0	0	H3K4me1_BG_WT_DLX_peak_15222	7.82996	24.4439	H3K4me1_E13.5_BG_WT_NKX_1_peak_15493	6.89022	17.5504	H3K4me1_E13.5_BG_WT_NKX_2_peak_25435	2.92803	3.61306	H3K4me1_E13.5_BG_WT_NKX_3_peak_22599	2.85879	3.44972	H3K4me3_BG_WT_DLX_peak_5225	7.79877	18.5817	H3K4me3_E13.5_BG_WT_NKX_1_peak_4419	6.84338	12.4604	H3K4me3_E13.5_BG_WT_NKX_2_peak_24534	6.37543	10.8702	H3K4me3_E13.5_BG_WT_NKX_3_peak_3934	5.91084	10.3337	H3K4me3_E13.5_BG_WT_NKX_4_peak_3638	7.13028	12.9308	3_D	108	12	PSC	108	773	2	hmm.311606
chr1	153703338	153704653	1316	*	1	C230024C17Rik	32976	Rgs8	10430	Rgs8	35410	Rgs8	5672	Rgs8	5672	Rgs8	10613	Intergenic	C230024C17Rik	Merged.2737	387	381	320	94	NA	NA	NA	NA		0	0	0	0	ASCL1_E13.5_BG_WT_2_peak_67	17	4.57669	6.718	12.4431		0	0	0	0	DLX2_E13.5_BG_WT_1_peak_877	17.86	2.43166	5.74819	10.2952		0	0	0	0		0	0	0	0		0	0	0	0	NKX2.1_E13.5_BG_WT_2_peak_357	24	4.82876	7.69916	17.3368		0	0	0	0	OTX2_E13.5_BG_WT_3_peak_104	18	3.73598	5.97806	11.5571		0	0	0	0		0	0	0	0	H3K27ac_BG_WT_DLX_peak_22042	3.702	7.375	H3K27ac_E13.5_BG_WT_NKX_1_peak_17426	8.45645	23.2246	H3K27ac_E13.5_BG_WT_NKX_2_peak_14047	3.02589	4.41441		0	0	H3K27me3_E13.5_BG_WT_NKX_1_peak_28109	1.81515	1.59462		0	0	H3K4me1_BG_WT_DLX_peak_15232	7.31355	22.1826	H3K4me1_E13.5_BG_WT_NKX_1_peak_15505	6.55314	16.5997	H3K4me1_E13.5_BG_WT_NKX_2_peak_25456	2.83955	3.46063	H3K4me1_E13.5_BG_WT_NKX_3_peak_22616	3.0856	3.88691	H3K4me3_BG_WT_DLX_peak_5231	4.84837	8.72683	H3K4me3_E13.5_BG_WT_NKX_1_peak_4424	2.70712	2.87623	H3K4me3_E13.5_BG_WT_NKX_2_peak_24547	2.22647	2.12402	H3K4me3_E13.5_BG_WT_NKX_3_peak_3939	3.02974	3.42969	H3K4me3_E13.5_BG_WT_NKX_4_peak_3641	3.16115	3.66803	3_D	108	12	PSC	108	1262	2	hmm.311630
chr1	153741702	153741972	271	*	1	Rgs16	1149	Rgs16	0	Rgs16	1233	Rgs16	1883	Rgs16	0	Rgs16	0	Intronic	Rgs16	Merged.2740	424	444	543	520	NA	NA	NA	NA		0	0	0	0		0	0	0	0		0	0	0	0	DLX2_E13.5_BG_WT_1_peak_878	22.67	3.08654	7.21373	15.1226		0	0	0	0		0	0	0	0		0	0	0	0		0	0	0	0		0	0	0	0		0	0	0	0		0	0	0	0		0	0	0	0	H3K27ac_BG_WT_DLX_peak_22062	3.60271	6.66537	H3K27ac_E13.5_BG_WT_NKX_1_peak_17443	6.82921	15.578	H3K27ac_E13.5_BG_WT_NKX_2_peak_14059	3.24924	4.9168	H3K27me3_BG_WT_DLX_peak_11104	4.15486	7.24584		0	0	H3K27me3_E13.5_BG_WT_NKX_2_peak_29813	2.25836	2.58252	H3K4me1_BG_WT_DLX_peak_15241	4.64376	10.685	H3K4me1_E13.5_BG_WT_NKX_1_peak_15519	5.66582	13.0748	H3K4me1_E13.5_BG_WT_NKX_2_peak_25473	2.68576	3.10343	H3K4me1_E13.5_BG_WT_NKX_3_peak_22631	2.60523	2.93261	H3K4me3_BG_WT_DLX_peak_5237	10.2391	28.5444	H3K4me3_E13.5_BG_WT_NKX_1_peak_4427	13.7784	33.3226	H3K4me3_E13.5_BG_WT_NKX_2_peak_24556	11.4224	26.136	H3K4me3_E13.5_BG_WT_NKX_3_peak_3942	13.1445	31.6699	H3K4me3_E13.5_BG_WT_NKX_4_peak_3644	13.8352	32.8468	3_D	108	12	PSC	108	271	9	hmm.311653
chr1	153746147	153746477	331	*	1	Rnasel	948	Rgs16	2291	Rnasel	2948	Rgs16	678	Rgs16	678	Rgs16	2513	Intergenic	Rnasel	Merged.2742	NA	NA	NA	NA	NA	NA	NA	NA		0	0	0	0	ASCL1_E13.5_BG_WT_2_peak_68	14	3.76904	5.59834	9.42084		0	0	0	0		0	0	0	0		0	0	0	0		0	0	0	0		0	0	0	0		0	0	0	0		0	0	0	0		0	0	0	0		0	0	0	0		0	0	0	0	H3K27ac_BG_WT_DLX_peak_22064	2.97685	4.61153	H3K27ac_E13.5_BG_WT_NKX_1_peak_17444	5.28597	10.9933	H3K27ac_E13.5_BG_WT_NKX_2_peak_14061	3.89303	7.05058		0	0	H3K27me3_E13.5_BG_WT_NKX_1_peak_28124	1.77922	1.52344	H3K27me3_E13.5_BG_WT_NKX_2_peak_29815	1.55243	1.16141	H3K4me1_BG_WT_DLX_peak_15242	4.68919	10.623	H3K4me1_E13.5_BG_WT_NKX_1_peak_15520	4.21848	7.84774	H3K4me1_E13.5_BG_WT_NKX_2_peak_25475	2.70517	3.20811	H3K4me1_E13.5_BG_WT_NKX_3_peak_22635	2.98384	3.64024	H3K4me3_BG_WT_DLX_peak_5238	2.57302	2.92976	H3K4me3_E13.5_BG_WT_NKX_1_peak_4430	2.35376	2.26727		0	0	H3K4me3_E13.5_BG_WT_NKX_3_peak_3945	2.78838	2.96292		0	0	12_D	108	12	PSC	108	253	3	hmm.311658
chr1	153749179	153749534	356	*	1	Rnasel	0	Rnasel	4205	Rnasel	0	Rgs16	3710	Rnasel	0	Rnasel	73	Promoter	Rnasel	Merged.2744	NA	NA	NA	NA	NA	NA	NA	NA		0	0	0	0		0	0	0	0		0	0	0	0	DLX2_E13.5_BG_WT_1_peak_879	18.55	2.5256	5.95755	11.2187		0	0	0	0		0	0	0	0		0	0	0	0		0	0	0	0		0	0	0	0		0	0	0	0		0	0	0	0		0	0	0	0	H3K27ac_BG_WT_DLX_peak_22065	4.0468	8.79483	H3K27ac_E13.5_BG_WT_NKX_1_peak_17445	9.89837	29.1306	H3K27ac_E13.5_BG_WT_NKX_2_peak_14061	3.89303	7.05058		0	0	H3K27me3_E13.5_BG_WT_NKX_1_peak_28125	1.67706	1.34746		0	0	H3K4me1_BG_WT_DLX_peak_15242	4.68919	10.623	H3K4me1_E13.5_BG_WT_NKX_1_peak_15521	5.91898	14.3049	H3K4me1_E13.5_BG_WT_NKX_2_peak_25477	2.53632	2.77688	H3K4me1_E13.5_BG_WT_NKX_3_peak_22636	2.43646	2.5981	H3K4me3_BG_WT_DLX_peak_5239	7.45081	18.3801	H3K4me3_E13.5_BG_WT_NKX_1_peak_4432	13.3006	33.1746	H3K4me3_E13.5_BG_WT_NKX_2_peak_24559	13.2265	33.0041	H3K4me3_E13.5_BG_WT_NKX_3_peak_3947	13.2156	32.8642	H3K4me3_E13.5_BG_WT_NKX_4_peak_3648	15.3709	39.1031	7_P	108	12	PSC	108	356	2	hmm.311663
chr1	153899677	153900204	528	*	1	Mir8114	0	Glul	2742	Glul	0	Teddm1a	6616	Glul	0	Glul	0	Promoter	Mir8114	Merged.2746	393	405	324	NA	NA	NA	NA	NA		0	0	0	0		0	0	0	0	DLX1_E13.5_BG_WT_4_peak_356	15.86	3.77113	5.84418	9.68528	DLX2_E13.5_BG_WT_1_peak_880	13.74	1.87071	4.49202	6.84622		0	0	0	0		0	0	0	0		0	0	0	0		0	0	0	0		0	0	0	0		0	0	0	0		0	0	0	0	SP9_E13.5_BG_WT_1_peak_398	10	2.60609	4.02218	5.65583	H3K27ac_BG_WT_DLX_peak_22089	6.64679	19.6606	H3K27ac_E13.5_BG_WT_NKX_1_peak_17468	12.982	41.1344	H3K27ac_E13.5_BG_WT_NKX_2_peak_14081	4.08947	7.62597	H3K27me3_BG_WT_DLX_peak_11132	3.85394	6.4059		0	0		0	0	H3K4me1_BG_WT_DLX_peak_15263	3.56551	6.28804	H3K4me1_E13.5_BG_WT_NKX_1_peak_15541	4.40188	8.85236		0	0		0	0	H3K4me3_BG_WT_DLX_peak_5245	15.9039	52.2232	H3K4me3_E13.5_BG_WT_NKX_1_peak_4439	17.3928	47.7354	H3K4me3_E13.5_BG_WT_NKX_2_peak_24597	16.1515	43.0287	H3K4me3_E13.5_BG_WT_NKX_3_peak_3953	16.8586	45.6614	H3K4me3_E13.5_BG_WT_NKX_4_peak_3652	16.9575	44.743	6_P	108	12	PSC	108	404	9	hmm.311697
chr1	154156486	154156889	404	*	1	Zfp648	42297	Zfp648	47207	Zfp648	44297	Cacna1e	235629	Zfp648	44297	Zfp648	44539	Intergenic	Zfp648	Merged.2752	585	595	645	302	NA	NA	NA	NA		0	0	0	0		0	0	0	0		0	0	0	0		0	0	0	0		0	0	0	0		0	0	0	0		0	0	0	0		0	0	0	0		0	0	0	0	OTX2_E13.5_BG_WT_3_peak_105	10	2.07555	3.46098	4.74245		0	0	0	0		0	0	0	0	H3K27ac_BG_WT_DLX_peak_22148	3.37867	5.9868	H3K27ac_E13.5_BG_WT_NKX_1_peak_17506	6.8794	16.7556	H3K27ac_E13.5_BG_WT_NKX_2_peak_14101	2.76024	3.59286		0	0	H3K27me3_E13.5_BG_WT_NKX_1_peak_28282	1.89194	1.72502	H3K27me3_E13.5_BG_WT_NKX_2_peak_29959	1.53313	1.1307	H3K4me1_BG_WT_DLX_peak_15303	4.30276	9.27974	H3K4me1_E13.5_BG_WT_NKX_1_peak_15583	4.43274	8.92763	H3K4me1_E13.5_BG_WT_NKX_2_peak_25567	2.81536	3.37276	H3K4me1_E13.5_BG_WT_NKX_3_peak_22729	2.86932	3.43168	H3K4me3_BG_WT_DLX_peak_5255	3.30985	4.54722	H3K4me3_E13.5_BG_WT_NKX_1_peak_4446	3.24029	3.79935	H3K4me3_E13.5_BG_WT_NKX_2_peak_24660	2.44753	2.48026	H3K4me3_E13.5_BG_WT_NKX_3_peak_3963	2.72535	2.95244	H3K4me3_E13.5_BG_WT_NKX_4_peak_3659	2.85589	3.07392	9_D	108	12	PSC	108	404	2	hmm.311762
chr1	154439923	154440286	364	*	1	4930452N14Rik	181016	Cacna1e	1208	Zfp648	235826	Cacna1e	41530	Cacna1e	1208	Cacna1e	0	Intergenic	4930452N14Rik	Merged.2754	418	435	359	380	NA	NA	NA	NA		0	0	0	0		0	0	0	0		0	0	0	0	DLX2_E13.5_BG_WT_1_peak_881	19.23	2.61818	6.16691	12.1642		0	0	0	0		0	0	0	0		0	0	0	0		0	0	0	0		0	0	0	0		0	0	0	0		0	0	0	0		0	0	0	0	H3K27ac_BG_WT_DLX_peak_22188	1.60124	1.26825	H3K27ac_E13.5_BG_WT_NKX_1_peak_17541	1.78283	1.48203	H3K27ac_E13.5_BG_WT_NKX_2_peak_14129	1.76329	1.35258	H3K27me3_BG_WT_DLX_peak_11196	1.92733	1.74019		0	0		0	0	H3K4me1_BG_WT_DLX_peak_15342	4.93747	11.5362	H3K4me1_E13.5_BG_WT_NKX_1_peak_15622	4.2702	7.98444	H3K4me1_E13.5_BG_WT_NKX_2_peak_25632	2.54374	2.79254	H3K4me1_E13.5_BG_WT_NKX_3_peak_22786	2.86637	3.38495	H3K4me3_BG_WT_DLX_peak_5261	1.91077	1.65313		0	0		0	0		0	0		0	0	7_D	108	12	PSC	108	364	4	hmm.311833
chr1	154910045	154910347	303	*	1	Cacna1e	182124	Cacna1e	184125	Cacna1e	184124	Ier5	186019	Cacna1e	184124	Cacna1e	184394	Intergenic	Cacna1e	Merged.2757	NA	NA	NA	NA	NA	NA	NA	NA		0	0	0	0		0	0	0	0		0	0	0	0	DLX2_E13.5_BG_WT_1_peak_882	15.11	2.05724	4.91074	8.51893		0	0	0	0		0	0	0	0		0	0	0	0	NKX2.1_E13.5_BG_WT_2_peak_358	12	2.41438	4.00356	6.1241		0	0	0	0		0	0	0	0		0	0	0	0		0	0	0	0		0	0		0	0		0	0		0	0		0	0		0	0	H3K4me1_BG_WT_DLX_peak_15430	3.02563	4.48609	H3K4me1_E13.5_BG_WT_NKX_1_peak_15710	2.28123	2.31783	H3K4me1_E13.5_BG_WT_NKX_2_peak_25779	1.99225	1.7856	H3K4me1_E13.5_BG_WT_NKX_3_peak_22903	1.90338	1.62578		0	0		0	0		0	0		0	0		0	0	4_D	NA	NA	inside	110	303	4	hmm.312009
chr1	155082811	155083672	862	*	1	Ier5	15764	Ier5	14831	Ier5	15758	Ier5	12694	Ier5	12694	Mr1	45653	Intergenic	Ier5	Merged.2761	463	566	552	303	NA	NA	NA	NA		0	0	0	0		0	0	0	0		0	0	0	0	DLX2_E13.5_BG_WT_1_peak_883b	41.22	5.61214	12.8665	37.0725		0	0	0	0		0	0	0	0		0	0	0	0		0	0	0	0		0	0	0	0		0	0	0	0		0	0	0	0	SP9_E13.5_BG_WT_1_peak_399b	19	4.95157	7.31305	14.3171	H3K27ac_BG_WT_DLX_peak_22347	4.82992	12.5779	H3K27ac_E13.5_BG_WT_NKX_1_peak_17680	9.79398	30.2439	H3K27ac_E13.5_BG_WT_NKX_2_peak_14241	3.6462	6.15344		0	0		0	0		0	0	H3K4me1_BG_WT_DLX_peak_15471	6.35738	17.6527	H3K4me1_E13.5_BG_WT_NKX_1_peak_15753	6.02308	14.277	H3K4me1_E13.5_BG_WT_NKX_2_peak_25838	3.00552	3.75575	H3K4me1_E13.5_BG_WT_NKX_3_peak_22957	3.2552	4.41416	H3K4me3_BG_WT_DLX_peak_5301	8.0688	21.8387	H3K4me3_E13.5_BG_WT_NKX_1_peak_4486	10.3837	21.8126	H3K4me3_E13.5_BG_WT_NKX_2_peak_24869	8.28612	16.414	H3K4me3_E13.5_BG_WT_NKX_3_peak_3989	10.1686	21.6493	H3K4me3_E13.5_BG_WT_NKX_4_peak_3682	9.56207	19.6858	4_D	109	9	PSC	109	862	2	hmm.312087
chr1	155092519	155092755	237	*	1	Ier5	6681	Ier5	5748	Ier5	6675	Ier5	3611	Ier5	3611	Mr1	36570	Intergenic	Ier5	Merged.2763	308	331	324	132	NA	NA	NA	NA		0	0	0	0	ASCL1_E13.5_BG_WT_2_peak_69	9	2.42295	3.73222	4.96681		0	0	0	0		0	0	0	0		0	0	0	0		0	0	0	0		0	0	0	0		0	0	0	0		0	0	0	0		0	0	0	0		0	0	0	0		0	0	0	0	H3K27ac_BG_WT_DLX_peak_22348	3.776	7.35108	H3K27ac_E13.5_BG_WT_NKX_1_peak_17681	4.59989	9.50587	H3K27ac_E13.5_BG_WT_NKX_2_peak_14242	3.32563	5.14489		0	0	H3K27me3_E13.5_BG_WT_NKX_1_peak_28624	1.77146	1.51044		0	0	H3K4me1_BG_WT_DLX_peak_15474	5.70637	15.3103	H3K4me1_E13.5_BG_WT_NKX_1_peak_15754	3.79074	7.18932	H3K4me1_E13.5_BG_WT_NKX_2_peak_25842	3.01577	3.90044	H3K4me1_E13.5_BG_WT_NKX_3_peak_22962	2.59142	2.9156	H3K4me3_BG_WT_DLX_peak_5302	3.63339	5.42335		0	0	H3K4me3_E13.5_BG_WT_NKX_2_peak_24874	2.07761	1.9273	H3K4me3_E13.5_BG_WT_NKX_3_peak_3993	3.16754	3.69716	H3K4me3_E13.5_BG_WT_NKX_4_peak_3684	2.54626	2.57482	12_D	109	9	PSC	109	237	2	hmm.312096
chr1	155111340	155112145	806	*	1	Ier5	9703	Ier5	11909	Ier5	11703	Ier5	12836	Ier5	11703	Mr1	17180	Intergenic	Ier5	Merged.2765	551	596	511	176	NA	NA	NA	NA		0	0	0	0		0	0	0	0		0	0	0	0		0	0	0	0		0	0	0	0	GSX2_E13.5_BG_WT_1_peak_251	16	2.98267	4.96309	9.00107		0	0	0	0		0	0	0	0		0	0	0	0	OTX2_E13.5_BG_WT_3_peak_106	18	3.73598	5.97806	11.5571		0	0	0	0		0	0	0	0	H3K27ac_BG_WT_DLX_peak_22354	2.31991	3.00076	H3K27ac_E13.5_BG_WT_NKX_1_peak_17688	1.88302	1.63367	H3K27ac_E13.5_BG_WT_NKX_2_peak_14247	3.16746	4.7808	H3K27me3_BG_WT_DLX_peak_11281	1.71687	1.3852		0	0	H3K27me3_E13.5_BG_WT_NKX_2_peak_30268	1.8319	1.64073	H3K4me1_BG_WT_DLX_peak_15476	5.61475	14.6517	H3K4me1_E13.5_BG_WT_NKX_1_peak_15758	3.70752	6.53476	H3K4me1_E13.5_BG_WT_NKX_2_peak_25848	2.49882	2.72851	H3K4me1_E13.5_BG_WT_NKX_3_peak_22967	2.53378	2.77334	H3K4me3_BG_WT_DLX_peak_5307	3.22479	4.22492		0	0	H3K4me3_E13.5_BG_WT_NKX_2_peak_24885	1.81557	1.50027		0	0	H3K4me3_E13.5_BG_WT_NKX_4_peak_3689	2.01025	1.73925	9_D	109	9	PSC	109	545	2	hmm.312114
chr1	155158449	155158654	206	*	1	Stx6	0	Stx6	238	Stx6	48	Mr1	29182	Stx6	48	Stx6	273	Promoter	Stx6	Merged.2767	371	370	288	15	NA	NA	NA	NA		0	0	0	0		0	0	0	0		0	0	0	0		0	0	0	0		0	0	0	0		0	0	0	0		0	0	0	0	NKX2.1_E13.5_BG_WT_2_peak_359	16	3.21917	5.23543	9.49191		0	0	0	0		0	0	0	0		0	0	0	0		0	0	0	0	H3K27ac_BG_WT_DLX_peak_22369	5.95525	16.3746	H3K27ac_E13.5_BG_WT_NKX_1_peak_17697	8.12845	20.628	H3K27ac_E13.5_BG_WT_NKX_2_peak_14256	2.47174	2.80885		0	0		0	0		0	0	H3K4me1_BG_WT_DLX_peak_15487	3.67575	6.5535	H3K4me1_E13.5_BG_WT_NKX_1_peak_15770	2.93523	4.08443	H3K4me1_E13.5_BG_WT_NKX_2_peak_25862	2.53657	2.80882	H3K4me1_E13.5_BG_WT_NKX_3_peak_22979	2.91716	3.52561	H3K4me3_BG_WT_DLX_peak_5311	11.768	36.9912	H3K4me3_E13.5_BG_WT_NKX_1_peak_4491	17.7675	48.72	H3K4me3_E13.5_BG_WT_NKX_2_peak_24900	12.5983	33.0404	H3K4me3_E13.5_BG_WT_NKX_3_peak_4003	16.3944	43.7546	H3K4me3_E13.5_BG_WT_NKX_4_peak_3691	14.3603	37.1171	5_P	109	9	PSC	109	151	1	hmm.312133
chr1	155303539	155303750	212	*	1	Xpr1	113494	Xpr1	3871	Xpr1	113484	Xpr1	22529	Xpr1	3871	Xpr1	0	Intronic	Xpr1	Merged.2774	414	415	380	514	NA	NA	NA	NA		0	0	0	0		0	0	0	0		0	0	0	0		0	0	0	0		0	0	0	0		0	0	0	0		0	0	0	0		0	0	0	0		0	0	0	0		0	0	0	0	PBX1_E13.5_BG_WT_1_peak_189	15	1.53813	2.958	4.79826		0	0	0	0	H3K27ac_BG_WT_DLX_peak_22417	2.67531	3.84273	H3K27ac_E13.5_BG_WT_NKX_1_peak_17749	4.71132	8.62934	H3K27ac_E13.5_BG_WT_NKX_2_peak_14298	2.36657	2.57249		0	0		0	0		0	0	H3K4me1_BG_WT_DLX_peak_15522	4.21449	8.90631	H3K4me1_E13.5_BG_WT_NKX_1_peak_15805	4.09699	7.48143	H3K4me1_E13.5_BG_WT_NKX_2_peak_25918	2.39816	2.54329	H3K4me1_E13.5_BG_WT_NKX_3_peak_23028	3.39627	4.58775	H3K4me3_BG_WT_DLX_peak_5330	1.97191	1.77544		0	0	H3K4me3_E13.5_BG_WT_NKX_2_peak_24953	1.42772	1.00072	H3K4me3_E13.5_BG_WT_NKX_3_peak_4018	2.16688	1.9705	H3K4me3_E13.5_BG_WT_NKX_4_peak_3703	2.48795	2.4589	15_D	109	9	PSC	109	212	3	hmm.312202
chr1	155306867	155307530	664	*	1	Xpr1	109714	Xpr1	91	Xpr1	109704	Xpr1	25857	Xpr1	91	Xpr1	0	Intronic	Xpr1	Merged.2775	614	653	622	878	NA	NA	NA	NA		0	0	0	0		0	0	0	0		0	0	0	0	DLX2_E13.5_BG_WT_1_peak_884	14.43	1.96466	4.70138	7.66885		0	0	0	0		0	0	0	0		0	0	0	0		0	0	0	0		0	0	0	0		0	0	0	0	PBX1_E13.5_BG_WT_1_peak_190	26	2.6661	4.99163	12.4806		0	0	0	0	H3K27ac_BG_WT_DLX_peak_22420	2.71216	3.91544	H3K27ac_E13.5_BG_WT_NKX_1_peak_17751	4.86926	9.40373	H3K27ac_E13.5_BG_WT_NKX_2_peak_14301	2.76718	3.61853		0	0	H3K27me3_E13.5_BG_WT_NKX_1_peak_28706	1.57355	1.1788		0	0	H3K4me1_BG_WT_DLX_peak_15523	4.67947	10.9813	H3K4me1_E13.5_BG_WT_NKX_1_peak_15807	5.07827	11.3642	H3K4me1_E13.5_BG_WT_NKX_2_peak_25920	3.68573	5.29475	H3K4me1_E13.5_BG_WT_NKX_3_peak_23030	3.02754	3.78255	H3K4me3_BG_WT_DLX_peak_5331	3.3864	4.8897	H3K4me3_E13.5_BG_WT_NKX_1_peak_4499	2.83722	3.09914	H3K4me3_E13.5_BG_WT_NKX_2_peak_24954	1.95543	1.71353	H3K4me3_E13.5_BG_WT_NKX_3_peak_4019	2.38033	2.31353	H3K4me3_E13.5_BG_WT_NKX_4_peak_3704	2.4202	2.38164	7_D	109	9	PSC	109	533	2	hmm.312207
chr1	155427364	155427878	515	*	1	Xpr1	7919	Xpr1	10129	Xpr1	9919	Acbd6	144349	Xpr1	9919	Xpr1	10198	Intergenic	Xpr1	Merged.2780	327	335	260	NA	NA	NA	NA	NA		0	0	0	0		0	0	0	0		0	0	0	0	DLX2_E13.5_BG_WT_1_peak_885	15.11	2.05724	4.91074	8.51893		0	0	0	0		0	0	0	0		0	0	0	0		0	0	0	0		0	0	0	0		0	0	0	0		0	0	0	0		0	0	0	0	H3K27ac_BG_WT_DLX_peak_22458	2.38414	3.04099	H3K27ac_E13.5_BG_WT_NKX_1_peak_17778	4.14586	6.82389	H3K27ac_E13.5_BG_WT_NKX_2_peak_14324	2.71197	3.426		0	0	H3K27me3_E13.5_BG_WT_NKX_1_peak_28721	1.76339	1.50882	H3K27me3_E13.5_BG_WT_NKX_2_peak_30358	1.67695	1.36466	H3K4me1_BG_WT_DLX_peak_15559	4.47282	10.1872	H3K4me1_E13.5_BG_WT_NKX_1_peak_15845	3.85177	6.93082	H3K4me1_E13.5_BG_WT_NKX_2_peak_25975	2.71936	3.14255	H3K4me1_E13.5_BG_WT_NKX_3_peak_23078	3.15602	4.00548	H3K4me3_BG_WT_DLX_peak_5338	3.91165	5.89251	H3K4me3_E13.5_BG_WT_NKX_1_peak_4507	2.02059	1.75538	H3K4me3_E13.5_BG_WT_NKX_2_peak_24981	1.84332	1.52019	H3K4me3_E13.5_BG_WT_NKX_3_peak_4025	2.20418	2.03609	H3K4me3_E13.5_BG_WT_NKX_4_peak_3713	2.36243	2.26071	8_D	109	9	PSC	109	278	2	hmm.312285
chr1	155500095	155500357	263	*	1	Gm5532	26554	Acbd6	58280	Acbd6	57762	Acbd6	71870	Gm5532	19815	Gm5532	21480	Intergenic	Gm5532	Merged.2783	255	NA	NA	198	NA	NA	NA	NA		0	0	0	0		0	0	0	0	DLX1_E13.5_BG_WT_4_peak_357	28.74	6.83369	10.3109	23.7562	DLX2_E13.5_BG_WT_1_peak_886	20.61	2.80607	6.58564	13.1306		0	0	0	0		0	0	0	0		0	0	0	0		0	0	0	0		0	0	0	0		0	0	0	0		0	0	0	0		0	0	0	0		0	0		0	0		0	0		0	0		0	0		0	0		0	0		0	0		0	0		0	0		0	0		0	0		0	0		0	0		0	0	6_D	109	9	PSC	109	263	8	hmm.312332
chr1	155557974	155558307	334	*	1	Acbd6	0	Acbd6	330	Acbd6	0	Acbd6	13920	Acbd6	0	Acbd6	552	Promoter	Acbd6	Merged.2787	359	349	288	12	NA	NA	NA	NA		0	0	0	0		0	0	0	0		0	0	0	0	DLX2_E13.5_BG_WT_1_peak_887	13.74	1.87071	4.49202	6.84622		0	0	0	0		0	0	0	0		0	0	0	0		0	0	0	0		0	0	0	0		0	0	0	0		0	0	0	0		0	0	0	0	H3K27ac_BG_WT_DLX_peak_22508	5.87173	16.1507	H3K27ac_E13.5_BG_WT_NKX_1_peak_17820	8.16759	20.628	H3K27ac_E13.5_BG_WT_NKX_2_peak_14367	4.11282	7.51465	H3K27me3_BG_WT_DLX_peak_11325	5.71359	12.3111		0	0		0	0	H3K4me1_BG_WT_DLX_peak_15583	4.23862	8.66119	H3K4me1_E13.5_BG_WT_NKX_1_peak_15872	4.65201	9.48976	H3K4me1_E13.5_BG_WT_NKX_2_peak_26020	2.49393	2.74434	H3K4me1_E13.5_BG_WT_NKX_3_peak_23118	2.49852	2.73157	H3K4me3_BG_WT_DLX_peak_5357	12.7644	40.4058	H3K4me3_E13.5_BG_WT_NKX_1_peak_4521	20.991	58.2573	H3K4me3_E13.5_BG_WT_NKX_2_peak_25028	12.0564	30.0128	H3K4me3_E13.5_BG_WT_NKX_3_peak_4036	14.3342	37.5211	H3K4me3_E13.5_BG_WT_NKX_4_peak_3726	14.5223	36.618	7_P	109	9	PSC	109	307	9	hmm.312368
chr1	155605351	155606323	973	*	1	Acbd6	47031	Acbd6	3814	Acbd6	46713	Acbd6	17556	Acbd6	3814	Acbd6	0	Intronic	Acbd6	Merged.2788	781	776	752	1774	NA	NA	NA	NA		0	0	0	0		0	0	0	0	DLX1_E13.5_BG_WT_4_peak_358	17.84	4.24193	6.53137	11.6262	DLX2_E13.5_BG_WT_1_peak_888	15.11	2.05724	4.91074	8.51893		0	0	0	0		0	0	0	0		0	0	0	0	NKX2.1_E13.5_BG_WT_2_peak_360	13	2.61558	4.31153	6.92391		0	0	0	0		0	0	0	0	PBX1_E13.5_BG_WT_1_peak_191	17	1.74322	3.32775	6.01014	SP9_E13.5_BG_WT_1_peak_400	13	3.38792	5.11913	8.29129	H3K27ac_BG_WT_DLX_peak_22520	2.35625	2.96165	H3K27ac_E13.5_BG_WT_NKX_1_peak_17828	3.38326	4.72245	H3K27ac_E13.5_BG_WT_NKX_2_peak_14377	2.90275	3.85074		0	0	H3K27me3_E13.5_BG_WT_NKX_1_peak_28789	1.78371	1.53325	H3K27me3_E13.5_BG_WT_NKX_2_peak_30428	2.43073	3.06207	H3K4me1_BG_WT_DLX_peak_15592	5.98381	16.6554	H3K4me1_E13.5_BG_WT_NKX_1_peak_15881	5.50133	12.9919	H3K4me1_E13.5_BG_WT_NKX_2_peak_26034	3.16886	4.29597	H3K4me1_E13.5_BG_WT_NKX_3_peak_23131	3.57054	5.19325	H3K4me3_BG_WT_DLX_peak_5359	4.45345	7.61895	H3K4me3_E13.5_BG_WT_NKX_1_peak_4525	2.55001	2.59852	H3K4me3_E13.5_BG_WT_NKX_2_peak_25040	2.98173	3.4004	H3K4me3_E13.5_BG_WT_NKX_3_peak_4037	3.25071	3.84549	H3K4me3_E13.5_BG_WT_NKX_4_peak_3728	4.60312	6.67837	4_D	109	9	PSC	109	923	1	hmm.312386
chr1	155647266	155647784	519	*	1	Acbd6	88946	Acbd6	22307	Acbd6	88628	Acbd6	39319	Acbd6	22307	Acbd6	0	Intronic	Acbd6	Merged.2792	285	262	NA	NA	NA	NA	NA	NA		0	0	0	0		0	0	0	0		0	0	0	0	DLX2_E13.5_BG_WT_1_peak_889	13.74	1.87071	4.49202	6.84622		0	0	0	0		0	0	0	0		0	0	0	0	NKX2.1_E13.5_BG_WT_2_peak_361a	17	3.42037	5.5434	10.3987		0	0	0	0		0	0	0	0		0	0	0	0	SP9_E13.5_BG_WT_1_peak_401	19	4.95157	7.31305	14.3171	H3K27ac_BG_WT_DLX_peak_22532	2.01518	2.0874		0	0	H3K27ac_E13.5_BG_WT_NKX_2_peak_14383	1.78738	1.3382		0	0	H3K27me3_E13.5_BG_WT_NKX_1_peak_28799	1.74341	1.47523		0	0	H3K4me1_BG_WT_DLX_peak_15600	4.91871	11.2917	H3K4me1_E13.5_BG_WT_NKX_1_peak_15888	3.56999	5.86551	H3K4me1_E13.5_BG_WT_NKX_2_peak_26046	2.84909	3.4408	H3K4me1_E13.5_BG_WT_NKX_3_peak_23136	3.00224	3.69604		0	0	H3K4me3_E13.5_BG_WT_NKX_1_peak_4528	1.84739	1.51103		0	0		0	0		0	0	4_D	NA	NA	inside	109	519	4	hmm.312401
chr1	155790460	155790796	337	*	1	Qsox1	21903	Qsox1	184	Qsox1	22003	Qsox1	11291	Qsox1	184	Qsox1	0	Intronic	Qsox1	Merged.2794	583	578	502	220	NA	NA	NA	NA		0	0	0	0	ASCL1_E13.5_BG_WT_2_peak_70	12	3.2306	4.85189	7.54175		0	0	0	0	DLX2_E13.5_BG_WT_1_peak_890	32.97	4.4889	10.3542	26.0804		0	0	0	0	GSX2_E13.5_BG_WT_1_peak_252	14	2.60983	4.3792	7.32774		0	0	0	0		0	0	0	0		0	0	0	0		0	0	0	0		0	0	0	0		0	0	0	0	H3K27ac_BG_WT_DLX_peak_22581	3.5255	6.87026	H3K27ac_E13.5_BG_WT_NKX_1_peak_17865	5.165	11.7728	H3K27ac_E13.5_BG_WT_NKX_2_peak_14415	3.10678	4.58042		0	0		0	0		0	0	H3K4me1_BG_WT_DLX_peak_15634	6.27985	19.5146	H3K4me1_E13.5_BG_WT_NKX_1_peak_15921	6.32468	15.9866	H3K4me1_E13.5_BG_WT_NKX_2_peak_26091	3.27404	4.33902	H3K4me1_E13.5_BG_WT_NKX_3_peak_23179	2.98915	3.70858	H3K4me3_BG_WT_DLX_peak_5380	3.91364	6.41722	H3K4me3_E13.5_BG_WT_NKX_1_peak_4535	2.21428	2.03106	H3K4me3_E13.5_BG_WT_NKX_2_peak_25087	2.04983	1.88986	H3K4me3_E13.5_BG_WT_NKX_3_peak_4051	2.64582	2.73426	H3K4me3_E13.5_BG_WT_NKX_4_peak_3740	2.44952	2.46577	4_D	109	9	PSC	109	337	2	hmm.312472
chr1	155797059	155797261	203	*	1	Qsox1	15438	Qsox1	1662	Qsox1	15538	Qsox1	17890	Qsox1	1662	Qsox1	0	Intronic	Qsox1	Merged.2796	NA	NA	NA	NA	NA	NA	NA	NA		0	0	0	0		0	0	0	0		0	0	0	0		0	0	0	0		0	0	0	0		0	0	0	0		0	0	0	0	NKX2.1_E13.5_BG_WT_2_peak_362	14	2.81678	4.6195	7.75298		0	0	0	0		0	0	0	0		0	0	0	0		0	0	0	0	H3K27ac_BG_WT_DLX_peak_22583	2.69097	3.98483	H3K27ac_E13.5_BG_WT_NKX_1_peak_17867	5.78697	12.1964	H3K27ac_E13.5_BG_WT_NKX_2_peak_14417	3.0308	4.2686		0	0		0	0		0	0	H3K4me1_BG_WT_DLX_peak_15635	4.12349	8.65584	H3K4me1_E13.5_BG_WT_NKX_1_peak_15923	4.07301	7.70359	H3K4me1_E13.5_BG_WT_NKX_2_peak_26094	2.78762	3.30382	H3K4me1_E13.5_BG_WT_NKX_3_peak_23181	2.71352	3.14478	H3K4me3_BG_WT_DLX_peak_5381	1.66026	1.27	H3K4me3_E13.5_BG_WT_NKX_1_peak_4538	1.96844	1.68199	H3K4me3_E13.5_BG_WT_NKX_2_peak_25089	2.18929	2.06313	H3K4me3_E13.5_BG_WT_NKX_3_peak_4052	2.63138	2.74653		0	0	5_D	109	9	PSC	109	203	3	hmm.312475
chr1	155973034	155974080	1047	*	1	Cep350	0	Cep350	10486	Cep350	0	Tor1aip1	30518	Cep350	0	Cep350	185	Promoter	Cep350	Merged.2797	546	645	595	405	NA	NA	NA	NA		0	0	0	0		0	0	0	0	DLX1_E13.5_BG_WT_4_peak_359	143.71	34.1709	50.1678	210.929	DLX2_E13.5_BG_WT_1_peak_891	12.36	1.68283	4.07329	6.05285		0	0	0	0		0	0	0	0		0	0	0	0		0	0	0	0		0	0	0	0		0	0	0	0		0	0	0	0		0	0	0	0	H3K27ac_BG_WT_DLX_peak_22616	7.0439	21.1911	H3K27ac_E13.5_BG_WT_NKX_1_peak_17888	11.1733	33.0362	H3K27ac_E13.5_BG_WT_NKX_2_peak_14424	4.37855	8.68652	H3K27me3_BG_WT_DLX_peak_11359	3.88484	6.49302	H3K27me3_E13.5_BG_WT_NKX_1_peak_28863	2.13435	2.17603	H3K27me3_E13.5_BG_WT_NKX_2_peak_30512	1.55424	1.16429	H3K4me1_BG_WT_DLX_peak_15647	3.85435	7.46804	H3K4me1_E13.5_BG_WT_NKX_1_peak_15936	5.57287	13.0422	H3K4me1_E13.5_BG_WT_NKX_2_peak_26129	3.2167	4.31149	H3K4me1_E13.5_BG_WT_NKX_3_peak_23207	2.55467	2.78626	H3K4me3_BG_WT_DLX_peak_5386	14.3498	46.8156	H3K4me3_E13.5_BG_WT_NKX_1_peak_4542	19.0623	51.0674	H3K4me3_E13.5_BG_WT_NKX_2_peak_25130	16.5168	43.0303	H3K4me3_E13.5_BG_WT_NKX_3_peak_4059	19.9817	54.2167	H3K4me3_E13.5_BG_WT_NKX_4_peak_3748	19.9715	52.6684	NA	NA	NA	outside	NA	766	9	hmm.312498
chr1	156443172	156443370	199	*	1	Soat1	30758	Soat1	683	Soat1	23398	Soat1	12113	Soat1	683	Soat1	0	Intronic	Soat1	Merged.2803	280	288	260	NA	NA	NA	NA	NA		0	0	0	0		0	0	0	0		0	0	0	0		0	0	0	0		0	0	0	0	GSX2_E13.5_BG_WT_1_peak_253	11	2.05058	3.50336	5.02832		0	0	0	0		0	0	0	0		0	0	0	0		0	0	0	0		0	0	0	0		0	0	0	0	H3K27ac_BG_WT_DLX_peak_22692	1.89282	1.82945	H3K27ac_E13.5_BG_WT_NKX_1_peak_17935	1.77165	1.45513		0	0		0	0		0	0		0	0	H3K4me1_BG_WT_DLX_peak_15704	1.97861	1.71043	H3K4me1_E13.5_BG_WT_NKX_1_peak_16006	1.85782	1.4289		0	0	H3K4me1_E13.5_BG_WT_NKX_3_peak_23295	2.0036	1.78943		0	0		0	0		0	0		0	0		0	0	14_D	NA	NA	inside	112	170	8	hmm.312621
chr1	156460386	156460612	227	*	1	Soat1	13516	Soat1	2381	Soat1	6156	Soat1	29327	Soat1	2381	Soat1	0	Intronic	Soat1	Merged.2805	NA	NA	NA	NA	NA	NA	NA	NA		0	0	0	0		0	0	0	0		0	0	0	0		0	0	0	0		0	0	0	0		0	0	0	0		0	0	0	0		0	0	0	0	NR2F1_E13.5_BG_WT_1_peak_42	12.92	2.61378	5.34482	7.77234		0	0	0	0		0	0	0	0		0	0	0	0		0	0		0	0		0	0		0	0		0	0		0	0		0	0		0	0		0	0		0	0		0	0		0	0		0	0		0	0		0	0	18_D	NA	NA	inside	112	227	8	hmm.312627
chr1	156558691	156558893	203	*	1	Abl2	0	Abl2	155	Abl2	0	Abl2	83823	Abl2	0	Abl2	312	Promoter	Abl2	Merged.2806	491	495	463	684	NA	NA	NA	NA		0	0	0	0		0	0	0	0		0	0	0	0	DLX2_E13.5_BG_WT_1_peak_892	13.74	1.87071	4.49202	6.84622		0	0	0	0		0	0	0	0		0	0	0	0		0	0	0	0		0	0	0	0		0	0	0	0		0	0	0	0		0	0	0	0	H3K27ac_BG_WT_DLX_peak_22720	6.6169	19.9745	H3K27ac_E13.5_BG_WT_NKX_1_peak_17958	8.00096	20.1628	H3K27ac_E13.5_BG_WT_NKX_2_peak_14483	3.33629	5.2873	H3K27me3_BG_WT_DLX_peak_11433	4.17408	7.63647		0	0		0	0	H3K4me1_BG_WT_DLX_peak_15719	3.68505	6.6025	H3K4me1_E13.5_BG_WT_NKX_1_peak_16025	4.02745	7.32942		0	0	H3K4me1_E13.5_BG_WT_NKX_3_peak_23316	2.89981	3.42366	H3K4me3_BG_WT_DLX_peak_5416	15.0693	49.2006	H3K4me3_E13.5_BG_WT_NKX_1_peak_4570	17.2113	44.7082	H3K4me3_E13.5_BG_WT_NKX_2_peak_25261	14.0527	35.4043	H3K4me3_E13.5_BG_WT_NKX_3_peak_4085	14.9752	38.0169	H3K4me3_E13.5_BG_WT_NKX_4_peak_3770	14.6302	36.3435	7_P	NA	NA	inside	112	109	1	hmm.312643
chr1	156718778	156719198	421	*	1	Fam20b	0	Fam20b	12733	Fam20b	0	Fam20b	37367	Fam20b	0	Fam20b	0	Promoter	Fam20b	Merged.2809	384	401	352	NA	NA	NA	NA	NA		0	0	0	0		0	0	0	0		0	0	0	0		0	0	0	0		0	0	0	0		0	0	0	0		0	0	0	0		0	0	0	0		0	0	0	0		0	0	0	0		0	0	0	0	SP9_E13.5_BG_WT_1_peak_402	11	2.8667	4.38783	6.50116	H3K27ac_BG_WT_DLX_peak_22781	4.97261	12.9366	H3K27ac_E13.5_BG_WT_NKX_1_peak_18008	5.75901	12.9275		0	0	H3K27me3_BG_WT_DLX_peak_11439	5.19673	10.6861		0	0		0	0		0	0	H3K4me1_E13.5_BG_WT_NKX_1_peak_16074	4.17673	8.09143		0	0		0	0	H3K4me3_BG_WT_DLX_peak_5430	14.2332	44.9776	H3K4me3_E13.5_BG_WT_NKX_1_peak_4576	15.93	41.9649	H3K4me3_E13.5_BG_WT_NKX_2_peak_25313	15.4378	40.6911	H3K4me3_E13.5_BG_WT_NKX_3_peak_4095	16.3664	43.5083	H3K4me3_E13.5_BG_WT_NKX_4_peak_3778	14.815	36.7726	6_P	114	6	PSC	114	421	9	hmm.312708
chr1	156749722	156749979	258	*	1	Fam20b	28811	Fam20b	43677	Fam20b	30811	Ralgps2	54186	Fam20b	30811	Fam20b	30856	Intergenic	Fam20b	Merged.2810	NA	NA	NA	NA	NA	NA	NA	NA		0	0	0	0		0	0	0	0	DLX1_E13.5_BG_WT_4_peak_360	26.76	6.3629	9.62372	21.395		0	0	0	0		0	0	0	0		0	0	0	0		0	0	0	0		0	0	0	0		0	0	0	0		0	0	0	0		0	0	0	0		0	0	0	0	H3K27ac_BG_WT_DLX_peak_22794	2.08976	2.26894		0	0		0	0		0	0		0	0	H3K27me3_E13.5_BG_WT_NKX_2_peak_30701	1.98194	1.93126		0	0		0	0		0	0		0	0		0	0		0	0		0	0		0	0		0	0	6_D	114	6	PSC	114	258	8	hmm.312717
chr1	156751915	156752163	249	*	1	Fam20b	31004	Fam20b	45870	Fam20b	33004	Ralgps2	52002	Fam20b	33004	Fam20b	33049	Intergenic	Fam20b	Merged.2811	300	314	268	NA	NA	NA	NA	NA		0	0	0	0		0	0	0	0		0	0	0	0		0	0	0	0		0	0	0	0		0	0	0	0		0	0	0	0		0	0	0	0	NR2F1_E13.5_BG_WT_1_peak_43	13.63	2.75742	5.62042	8.71703		0	0	0	0		0	0	0	0		0	0	0	0	H3K27ac_BG_WT_DLX_peak_22795	2.79788	4.09878	H3K27ac_E13.5_BG_WT_NKX_1_peak_18013	5.61743	11.8478	H3K27ac_E13.5_BG_WT_NKX_2_peak_14518	3.1838	4.82902		0	0		0	0		0	0	H3K4me1_BG_WT_DLX_peak_15765	4.31289	9.57383	H3K4me1_E13.5_BG_WT_NKX_1_peak_16078	5.60511	12.7805	H3K4me1_E13.5_BG_WT_NKX_2_peak_26341	2.75313	3.22892	H3K4me1_E13.5_BG_WT_NKX_3_peak_23377	2.34875	2.39473	H3K4me3_BG_WT_DLX_peak_5432	7.99915	18.2949	H3K4me3_E13.5_BG_WT_NKX_1_peak_4578	5.92122	10.241	H3K4me3_E13.5_BG_WT_NKX_2_peak_25321	5.42849	9.63646	H3K4me3_E13.5_BG_WT_NKX_3_peak_4096	8.56334	17.478	H3K4me3_E13.5_BG_WT_NKX_4_peak_3779	8.38505	17.0391	18_D	114	6	PSC	114	163	2	hmm.312718
chr1	156779547	156780129	583	*	1	Angptl1	56893	Ralgps2	29034	Angptl1	58893	Ralgps2	24036	Ralgps2	24036	Ralgps2	29064	Intergenic	Angptl1	Merged.2813	255	262	NA	NA	NA	NA	NA	NA		0	0	0	0		0	0	0	0		0	0	0	0	DLX2_E13.5_BG_WT_1_peak_893	18.55	2.5256	5.95755	11.2187		0	0	0	0		0	0	0	0		0	0	0	0		0	0	0	0		0	0	0	0	OTX2_E13.5_BG_WT_3_peak_107	19	3.94354	6.29269	12.5225		0	0	0	0		0	0	0	0	H3K27ac_BG_WT_DLX_peak_22811	3.05736	4.8891	H3K27ac_E13.5_BG_WT_NKX_1_peak_18023	4.79793	8.91623	H3K27ac_E13.5_BG_WT_NKX_2_peak_14527	3.15404	4.54499	H3K27me3_BG_WT_DLX_peak_11455	2.4379	2.79057	H3K27me3_E13.5_BG_WT_NKX_1_peak_29099	2.64484	3.35181	H3K27me3_E13.5_BG_WT_NKX_2_peak_30715	1.62633	1.28195	H3K4me1_BG_WT_DLX_peak_15771	7.21976	21.1853	H3K4me1_E13.5_BG_WT_NKX_1_peak_16084	5.82194	13.83	H3K4me1_E13.5_BG_WT_NKX_2_peak_26348	3.24104	4.31126	H3K4me1_E13.5_BG_WT_NKX_3_peak_23385	3.38866	4.52196	H3K4me3_BG_WT_DLX_peak_5436	4.00374	6.4515	H3K4me3_E13.5_BG_WT_NKX_1_peak_4580	3.18642	3.82383	H3K4me3_E13.5_BG_WT_NKX_2_peak_25331	2.66244	2.84985	H3K4me3_E13.5_BG_WT_NKX_3_peak_4097	3.85835	5.19939	H3K4me3_E13.5_BG_WT_NKX_4_peak_3780	3.83371	5.03541	3_D	114	6	PSC	114	399	1	hmm.312734
chr1	156780592	156780791	200	*	1	Angptl1	56231	Ralgps2	28372	Angptl1	58231	Ralgps2	23374	Ralgps2	23374	Ralgps2	28402	Intergenic	Angptl1	Merged.2814	490	549	447	111	NA	NA	NA	NA		0	0	0	0		0	0	0	0		0	0	0	0	DLX2_E13.5_BG_WT_1_peak_894	15.11	2.05724	4.91074	8.51893		0	0	0	0		0	0	0	0		0	0	0	0		0	0	0	0		0	0	0	0		0	0	0	0		0	0	0	0		0	0	0	0	H3K27ac_BG_WT_DLX_peak_22811	3.05736	4.8891	H3K27ac_E13.5_BG_WT_NKX_1_peak_18023	4.79793	8.91623	H3K27ac_E13.5_BG_WT_NKX_2_peak_14527	3.15404	4.54499	H3K27me3_BG_WT_DLX_peak_11455	2.4379	2.79057	H3K27me3_E13.5_BG_WT_NKX_1_peak_29100	1.85633	1.6784	H3K27me3_E13.5_BG_WT_NKX_2_peak_30716	1.92244	1.84142	H3K4me1_BG_WT_DLX_peak_15771	7.21976	21.1853	H3K4me1_E13.5_BG_WT_NKX_1_peak_16084	5.82194	13.83	H3K4me1_E13.5_BG_WT_NKX_2_peak_26348	3.24104	4.31126	H3K4me1_E13.5_BG_WT_NKX_3_peak_23385	3.38866	4.52196	H3K4me3_BG_WT_DLX_peak_5436	4.00374	6.4515	H3K4me3_E13.5_BG_WT_NKX_1_peak_4580	3.18642	3.82383	H3K4me3_E13.5_BG_WT_NKX_2_peak_25331	2.66244	2.84985	H3K4me3_E13.5_BG_WT_NKX_3_peak_4097	3.85835	5.19939	H3K4me3_E13.5_BG_WT_NKX_4_peak_3780	3.83371	5.03541	8_D	114	6	PSC	114	191	2	hmm.312737
chr1	156804401	156804660	260	*	1	Angptl1	32362	Ralgps2	4503	Angptl1	34362	Ralgps2	0	Ralgps2	0	Ralgps2	4533	threeUTR	Angptl1	Merged.2815	268	288	NA	NA	NA	NA	NA	NA		0	0	0	0		0	0	0	0		0	0	0	0		0	0	0	0		0	0	0	0		0	0	0	0		0	0	0	0	NKX2.1_E13.5_BG_WT_2_peak_363	18	3.62157	5.85136	11.3287		0	0	0	0		0	0	0	0		0	0	0	0		0	0	0	0		0	0		0	0		0	0		0	0		0	0	H3K27me3_E13.5_BG_WT_NKX_2_peak_30724	1.57378	1.19948		0	0		0	0	H3K4me1_E13.5_BG_WT_NKX_2_peak_26357	2.09813	1.95542	H3K4me1_E13.5_BG_WT_NKX_3_peak_23394	1.92366	1.65829		0	0		0	0		0	0		0	0		0	0	5_D	NA	NA	inside	114	260	8	hmm.312754
chr1	156807540	156807901	362	*	1	Angptl1	29121	Ralgps2	1262	Angptl1	31121	Ralgps2	0	Ralgps2	0	Ralgps2	1292	threeUTR	Angptl1	Merged.2816	300	310	333	1390	NA	NA	NA	NA	ARX_E13.5_BG_WT_3_peak_220	12	4.80491	6.10578	9.56268		0	0	0	0		0	0	0	0	DLX2_E13.5_BG_WT_1_peak_895	16.49	2.24513	5.32947	9.39486		0	0	0	0		0	0	0	0		0	0	0	0		0	0	0	0		0	0	0	0		0	0	0	0		0	0	0	0	SP9_E13.5_BG_WT_1_peak_403	17	4.43035	6.58174	12.2117	H3K27ac_BG_WT_DLX_peak_22823	2.024	2.13091	H3K27ac_E13.5_BG_WT_NKX_1_peak_18032	2.58245	2.96733	H3K27ac_E13.5_BG_WT_NKX_2_peak_14534	2.31697	2.47146		0	0		0	0		0	0	H3K4me1_BG_WT_DLX_peak_15779	4.81659	11.1127	H3K4me1_E13.5_BG_WT_NKX_1_peak_16093	3.586	6.0316	H3K4me1_E13.5_BG_WT_NKX_2_peak_26358	2.59356	2.97264	H3K4me1_E13.5_BG_WT_NKX_3_peak_23396	2.87591	3.50621	H3K4me3_BG_WT_DLX_peak_5439	1.96297	1.75057	H3K4me3_E13.5_BG_WT_NKX_1_peak_4582	1.96055	1.67067	H3K4me3_E13.5_BG_WT_NKX_2_peak_25339	1.85821	1.55329	H3K4me3_E13.5_BG_WT_NKX_3_peak_4099	2.49048	2.49191	H3K4me3_E13.5_BG_WT_NKX_4_peak_3784	2.37042	2.28723	4_D	NA	NA	inside	114	362	3	hmm.312757
chr1	156916906	156917318	413	*	1	Ralgps2	21869	Ralgps2	9210	Ralgps2	9127	Angptl1	55826	Ralgps2	9127	Ralgps2	0	Intronic	Ralgps2	Merged.2818	285	294	305	NA	NA	NA	NA	NA		0	0	0	0		0	0	0	0		0	0	0	0		0	0	0	0		0	0	0	0		0	0	0	0		0	0	0	0	NKX2.1_E13.5_BG_WT_2_peak_364	26	5.23116	8.3151	19.4828		0	0	0	0		0	0	0	0		0	0	0	0		0	0	0	0		0	0		0	0		0	0		0	0		0	0	H3K27me3_E13.5_BG_WT_NKX_2_peak_30748	1.59429	1.23018	H3K4me1_BG_WT_DLX_peak_15807	2.08138	1.94482	H3K4me1_E13.5_BG_WT_NKX_1_peak_16113	5.15004	11.2432	H3K4me1_E13.5_BG_WT_NKX_2_peak_26392	2.68885	3.10961	H3K4me1_E13.5_BG_WT_NKX_3_peak_23421	2.45145	2.57897		0	0		0	0		0	0		0	0		0	0	5_D	114	6	PSC	114	413	4	hmm.312806
chr1	157036595	157037308	714	*	1	Tex35	71142	Tex35	62034	Tex35	70555	Tex35	61838	Tex35	61838	Tex35	62095	Intergenic	Tex35	Merged.2822	495	488	446	308	NA	NA	NA	NA		0	0	0	0		0	0	0	0		0	0	0	0	DLX2_E13.5_BG_WT_1_peak_896	19.23	2.61818	6.16691	12.1642		0	0	0	0		0	0	0	0		0	0	0	0	NKX2.1_E13.5_BG_WT_2_peak_365	14	2.81678	4.6195	7.75298		0	0	0	0		0	0	0	0		0	0	0	0	SP9_E13.5_BG_WT_1_peak_404	13	3.38792	5.11913	8.29129	H3K27ac_BG_WT_DLX_peak_22909	4.01531	8.04948	H3K27ac_E13.5_BG_WT_NKX_1_peak_18093	7.04602	17.0255	H3K27ac_E13.5_BG_WT_NKX_2_peak_14578	3.40774	5.38159		0	0		0	0		0	0	H3K4me1_BG_WT_DLX_peak_15841	5.83138	14.9834	H3K4me1_E13.5_BG_WT_NKX_1_peak_16146	5.44479	12.283	H3K4me1_E13.5_BG_WT_NKX_2_peak_26438	3.27158	4.4095	H3K4me1_E13.5_BG_WT_NKX_3_peak_23468	2.99826	3.77671	H3K4me3_BG_WT_DLX_peak_5458	3.10598	4.15732	H3K4me3_E13.5_BG_WT_NKX_1_peak_4591	1.99869	1.72448	H3K4me3_E13.5_BG_WT_NKX_2_peak_25382	2.21308	2.11393	H3K4me3_E13.5_BG_WT_NKX_3_peak_4106	2.83709	3.14762	H3K4me3_E13.5_BG_WT_NKX_4_peak_3792	2.96488	3.30308	4_D	114	6	PSC	114	399	2	hmm.312883
chr1	157039068	157040037	970	*	1	Tex35	68413	Tex35	59305	Tex35	67826	Tex35	59109	Tex35	59109	Tex35	59366	Intergenic	Tex35	Merged.2823	447	458	411	135	NA	NA	NA	NA		0	0	0	0		0	0	0	0		0	0	0	0	DLX2_E13.5_BG_WT_1_peak_898	21.98	2.9926	7.00436	14.1171		0	0	0	0	GSX2_E13.5_BG_WT_1_peak_254	15	2.79625	4.67114	8.15149		0	0	0	0		0	0	0	0		0	0	0	0		0	0	0	0		0	0	0	0		0	0	0	0	H3K27ac_BG_WT_DLX_peak_22909	4.01531	8.04948	H3K27ac_E13.5_BG_WT_NKX_1_peak_18093	7.04602	17.0255	H3K27ac_E13.5_BG_WT_NKX_2_peak_14578	3.40774	5.38159		0	0		0	0	H3K27me3_E13.5_BG_WT_NKX_2_peak_30797	1.58543	1.2179	H3K4me1_BG_WT_DLX_peak_15841	5.83138	14.9834	H3K4me1_E13.5_BG_WT_NKX_1_peak_16146	5.44479	12.283	H3K4me1_E13.5_BG_WT_NKX_2_peak_26439	2.84587	3.52024	H3K4me1_E13.5_BG_WT_NKX_3_peak_23469	2.93202	3.63871	H3K4me3_BG_WT_DLX_peak_5459	4.93927	9.29573	H3K4me3_E13.5_BG_WT_NKX_1_peak_4592	3.40624	4.12477	H3K4me3_E13.5_BG_WT_NKX_2_peak_25383	4.06228	5.43864	H3K4me3_E13.5_BG_WT_NKX_3_peak_4107	5.32374	8.22017	H3K4me3_E13.5_BG_WT_NKX_4_peak_3793	5.11342	7.62993	3_D	114	6	PSC	114	970	2	hmm.312885
chr1	157149632	157149861	230	*	1	Tex35	38951	Rasal2	0	Tex35	40951	Rasal2	8921	Rasal2	0	Rasal2	0	Exon	Tex35	Merged.2827	586	625	553	153	NA	NA	NA	NA		0	0	0	0		0	0	0	0		0	0	0	0	DLX2_E13.5_BG_WT_1_peak_899	17.17	2.33771	5.53883	10.2952		0	0	0	0		0	0	0	0		0	0	0	0		0	0	0	0		0	0	0	0		0	0	0	0		0	0	0	0		0	0	0	0		0	0		0	0		0	0		0	0		0	0	H3K27me3_E13.5_BG_WT_NKX_2_peak_30823	1.70121	1.41284		0	0		0	0		0	0		0	0		0	0		0	0		0	0		0	0		0	0	6_D	NA	NA	inside	114	230	7	hmm.312939
chr1	157153503	157154159	657	*	1	Tex35	42822	Rasal2	2746	Tex35	44822	Rasal2	12792	Rasal2	2746	Rasal2	0	Intergenic	Tex35	Merged.2828	493	466	480	297	NA	NA	NA	NA		0	0	0	0		0	0	0	0		0	0	0	0	DLX2_E13.5_BG_WT_1_peak_900	17.86	2.43166	5.74819	10.2952		0	0	0	0		0	0	0	0		0	0	0	0		0	0	0	0		0	0	0	0		0	0	0	0		0	0	0	0		0	0	0	0	H3K27ac_BG_WT_DLX_peak_22978	2.0236	2.17339	H3K27ac_E13.5_BG_WT_NKX_1_peak_18141	4.33489	7.80063	H3K27ac_E13.5_BG_WT_NKX_2_peak_14614	3.08252	4.3487		0	0		0	0		0	0	H3K4me1_BG_WT_DLX_peak_15872	4.55446	10.2936	H3K4me1_E13.5_BG_WT_NKX_1_peak_16175	3.54916	6.00003	H3K4me1_E13.5_BG_WT_NKX_2_peak_26471	2.05105	1.91023	H3K4me1_E13.5_BG_WT_NKX_3_peak_23501	2.25176	2.25648	H3K4me3_BG_WT_DLX_peak_5471	2.8719	3.52345	H3K4me3_E13.5_BG_WT_NKX_1_peak_4597	1.97209	1.68696	H3K4me3_E13.5_BG_WT_NKX_2_peak_25413	1.68768	1.32141	H3K4me3_E13.5_BG_WT_NKX_3_peak_4115	2.51501	2.50767	H3K4me3_E13.5_BG_WT_NKX_4_peak_3801	1.91399	1.60282	8_D	NA	NA	inside	114	559	3	hmm.312944
chr1	157334906	157335604	699	*	1	2810025M15Rik	74747	Rasal2	35641	Rasal2	76334	BC026585	152907	Rasal2	35641	Rasal2	0	Intergenic	2810025M15Rik	Merged.2834	255	262	260	NA	NA	NA	NA	NA	ARX_E13.5_BG_WT_3_peak_221	12	4.80491	6.10578	9.56268		0	0	0	0	DLX1_E13.5_BG_WT_4_peak_361	19.82	4.71273	7.21856	13.66	DLX2_E13.5_BG_WT_1_peak_901a	54.27	7.38891	16.8444	54.3782	DLX5_E13.5_BG_WT_2_peak_272	22	2.64922	4.83752	10.7551	GSX2_E13.5_BG_WT_1_peak_255	14	2.60983	4.3792	7.32774		0	0	0	0		0	0	0	0		0	0	0	0		0	0	0	0		0	0	0	0	SP9_E13.5_BG_WT_1_peak_405	30	7.81827	11.3352	27.2273	H3K27ac_BG_WT_DLX_peak_23028	1.77333	1.58879	H3K27ac_E13.5_BG_WT_NKX_1_peak_18179	5.69122	12.6176	H3K27ac_E13.5_BG_WT_NKX_2_peak_14654	3.62689	6.01716		0	0		0	0		0	0	H3K4me1_BG_WT_DLX_peak_15909	4.14259	8.80969	H3K4me1_E13.5_BG_WT_NKX_1_peak_16214	4.0376	7.58981	H3K4me1_E13.5_BG_WT_NKX_2_peak_26534	1.72427	1.36561	H3K4me1_E13.5_BG_WT_NKX_3_peak_23556	3.02433	3.77083	H3K4me3_BG_WT_DLX_peak_5482	2.93501	3.64342		0	0	H3K4me3_E13.5_BG_WT_NKX_2_peak_25455	1.54908	1.15043	H3K4me3_E13.5_BG_WT_NKX_3_peak_4128	1.83813	1.49846	H3K4me3_E13.5_BG_WT_NKX_4_peak_3813	2.94672	3.20576	2_D	NA	NA	outside	NA	604	3	hmm.313026
chr1	157412374	157412791	418	*	1	2810025M15Rik	0	Rasal2	435	Rasal2	0	BC026585	75720	Rasal2	0	2810025M15Rik	334	Promoter	Rasal2	Merged.2836	501	515	480	913	NA	NA	NA	NA		0	0	0	0		0	0	0	0		0	0	0	0		0	0	0	0		0	0	0	0		0	0	0	0		0	0	0	0		0	0	0	0		0	0	0	0		0	0	0	0		0	0	0	0	SP9_E13.5_BG_WT_1_peak_406	13	3.38792	5.11913	8.29129	H3K27ac_BG_WT_DLX_peak_23042	4.80514	12.7391	H3K27ac_E13.5_BG_WT_NKX_1_peak_18190	6.12269	13.3056	H3K27ac_E13.5_BG_WT_NKX_2_peak_14665	2.47112	2.85829	H3K27me3_BG_WT_DLX_peak_11495	5.40859	11.3446		0	0		0	0		0	0		0	0		0	0		0	0	H3K4me3_BG_WT_DLX_peak_5487	11.7581	35.6691	H3K4me3_E13.5_BG_WT_NKX_1_peak_4605	14.1369	34.5217	H3K4me3_E13.5_BG_WT_NKX_2_peak_25473	12.978	30.6032	H3K4me3_E13.5_BG_WT_NKX_3_peak_4132	14.3718	36.2852	H3K4me3_E13.5_BG_WT_NKX_4_peak_3816	12.3869	29.3884	6_P	NA	NA	outside	NA	226	9	hmm.313067
chr1	157426118	157426327	210	*	1	Rasal2	11522	Rasal2	14179	Rasal2	13522	BC026585	62184	2810025M15Rik	5881	2810025M15Rik	6249	Intergenic	Rasal2	Merged.2837	491	515	524	469	NA	NA	NA	NA		0	0	0	0	ASCL1_E13.5_BG_WT_2_peak_71	13	3.49982	5.22511	8.46656		0	0	0	0	DLX2_E13.5_BG_WT_1_peak_902	15.8	2.15118	5.1201	8.51893		0	0	0	0		0	0	0	0		0	0	0	0		0	0	0	0		0	0	0	0		0	0	0	0		0	0	0	0		0	0	0	0	H3K27ac_BG_WT_DLX_peak_23048	2.91246	4.64672	H3K27ac_E13.5_BG_WT_NKX_1_peak_18197	6.38776	13.9435	H3K27ac_E13.5_BG_WT_NKX_2_peak_14671	2.67054	3.32318		0	0		0	0		0	0	H3K4me1_BG_WT_DLX_peak_15928	5.19673	13.2122	H3K4me1_E13.5_BG_WT_NKX_1_peak_16232	4.9058	9.90182	H3K4me1_E13.5_BG_WT_NKX_2_peak_26559	3.42963	4.66938	H3K4me1_E13.5_BG_WT_NKX_3_peak_23585	2.24652	2.22652	H3K4me3_BG_WT_DLX_peak_5490	4.43183	7.73369	H3K4me3_E13.5_BG_WT_NKX_1_peak_4607	3.82782	4.8936	H3K4me3_E13.5_BG_WT_NKX_2_peak_25479	2.6786	2.89244	H3K4me3_E13.5_BG_WT_NKX_3_peak_4134	3.47694	4.4774	H3K4me3_E13.5_BG_WT_NKX_4_peak_3818	3.68487	4.6145	5_D	NA	NA	outside	NA	210	2	hmm.313076
chr1	157440041	157440744	704	*	1	BC026585	15837	BC026585	17851	BC026585	17837	BC026585	47767	BC026585	17837	BC026585	17901	Intergenic	BC026585	Merged.2839	521	479	429	383	NA	NA	NA	NA		0	0	0	0		0	0	0	0		0	0	0	0	DLX2_E13.5_BG_WT_1_peak_903	15.8	2.15118	5.1201	8.51893		0	0	0	0		0	0	0	0		0	0	0	0		0	0	0	0		0	0	0	0		0	0	0	0	PBX1_E13.5_BG_WT_1_peak_192	16	1.64067	3.14288	5.39224		0	0	0	0	H3K27ac_BG_WT_DLX_peak_23055	3.48477	6.6635	H3K27ac_E13.5_BG_WT_NKX_1_peak_18201	6.7004	15.2333	H3K27ac_E13.5_BG_WT_NKX_2_peak_14676	3.81199	6.42473		0	0	H3K27me3_E13.5_BG_WT_NKX_1_peak_29254	1.83581	1.62446	H3K27me3_E13.5_BG_WT_NKX_2_peak_30875	1.6042	1.24514	H3K4me1_BG_WT_DLX_peak_15931	5.09624	12.2667	H3K4me1_E13.5_BG_WT_NKX_1_peak_16235	6.15041	14.8697	H3K4me1_E13.5_BG_WT_NKX_2_peak_26563	3.01467	3.76134	H3K4me1_E13.5_BG_WT_NKX_3_peak_23589	2.78986	3.29849	H3K4me3_BG_WT_DLX_peak_5491	7.01543	15.3089	H3K4me3_E13.5_BG_WT_NKX_1_peak_4608	4.32667	6.37621	H3K4me3_E13.5_BG_WT_NKX_2_peak_25485	4.09458	5.69385	H3K4me3_E13.5_BG_WT_NKX_3_peak_4135	6.42714	11.6653	H3K4me3_E13.5_BG_WT_NKX_4_peak_3819	5.86684	9.76338	3_D	NA	NA	outside	NA	704	2	hmm.313080
chr1	157448209	157448421	213	*	1	BC026585	8160	BC026585	10174	BC026585	10160	BC026585	40090	BC026585	10160	BC026585	10224	Intergenic	BC026585	Merged.2840	535	551	507	482	NA	NA	NA	NA		0	0	0	0		0	0	0	0		0	0	0	0	DLX2_E13.5_BG_WT_1_peak_904	14.43	1.96466	4.70138	7.66885		0	0	0	0		0	0	0	0		0	0	0	0		0	0	0	0		0	0	0	0		0	0	0	0		0	0	0	0	SP9_E13.5_BG_WT_1_peak_407	9	2.34548	3.65652	4.84726	H3K27ac_BG_WT_DLX_peak_23057	2.16158	2.42752	H3K27ac_E13.5_BG_WT_NKX_1_peak_18207	2.22204	2.27596	H3K27ac_E13.5_BG_WT_NKX_2_peak_14679	2.26902	2.34357	H3K27me3_BG_WT_DLX_peak_11499	2.89596	3.80496	H3K27me3_E13.5_BG_WT_NKX_1_peak_29259	2.9469	4.10344	H3K27me3_E13.5_BG_WT_NKX_2_peak_30880	2.77105	3.86793	H3K4me1_BG_WT_DLX_peak_15934	4.25506	8.8666	H3K4me1_E13.5_BG_WT_NKX_1_peak_16239	3.77517	6.78635	H3K4me1_E13.5_BG_WT_NKX_2_peak_26567	1.9948	1.79667	H3K4me1_E13.5_BG_WT_NKX_3_peak_23592	2.26179	2.29249	H3K4me3_BG_WT_DLX_peak_5494	3.09147	3.99178		0	0		0	0		0	0		0	0	13_D	NA	NA	outside	NA	213	2	hmm.313090
chr1	157452989	157453770	782	*	1	BC026585	2811	BC026585	4825	BC026585	4811	BC026585	34741	BC026585	4811	BC026585	4875	Intergenic	BC026585	Merged.2842	395	456	455	586	NA	NA	NA	NA		0	0	0	0		0	0	0	0		0	0	0	0		0	0	0	0		0	0	0	0	GSX2_E13.5_BG_WT_1_peak_256	12	2.237	3.7953	5.76423		0	0	0	0		0	0	0	0		0	0	0	0	OTX2_E13.5_BG_WT_3_peak_108	12	2.49066	4.09025	6.27229		0	0	0	0		0	0	0	0	H3K27ac_BG_WT_DLX_peak_23060	1.96232	1.97713	H3K27ac_E13.5_BG_WT_NKX_1_peak_18210	4.31516	7.45841	H3K27ac_E13.5_BG_WT_NKX_2_peak_14681	2.7601	3.54787		0	0	H3K27me3_E13.5_BG_WT_NKX_1_peak_29260	1.78923	1.54605		0	0	H3K4me1_BG_WT_DLX_peak_15936	5.01812	11.9846	H3K4me1_E13.5_BG_WT_NKX_1_peak_16240	3.56176	6.13002	H3K4me1_E13.5_BG_WT_NKX_2_peak_26569	2.71657	3.20285	H3K4me1_E13.5_BG_WT_NKX_3_peak_23594	2.73349	3.1182	H3K4me3_BG_WT_DLX_peak_5496	2.30901	2.36378	H3K4me3_E13.5_BG_WT_NKX_1_peak_4611	2.11023	1.88694	H3K4me3_E13.5_BG_WT_NKX_2_peak_25491	1.66568	1.29427	H3K4me3_E13.5_BG_WT_NKX_3_peak_4138	2.01959	1.75464	H3K4me3_E13.5_BG_WT_NKX_4_peak_3822	2.43926	2.44228	9_D	NA	NA	outside	NA	782	3	hmm.313097
chr1	157523408	157523704	297	*	1	Sec16b	465	Sec16b	5519	Sec16b	1080	BC026585	34674	Sec16b	1080	Sec16b	0	Intronic	Sec16b	Merged.2845	545	581	529	118	NA	NA	NA	NA		0	0	0	0		0	0	0	0		0	0	0	0	DLX2_E13.5_BG_WT_1_peak_905	15.8	2.15118	5.1201	8.51893		0	0	0	0		0	0	0	0		0	0	0	0	NKX2.1_E13.5_BG_WT_2_peak_366	20	4.02397	6.4673	13.2536		0	0	0	0		0	0	0	0		0	0	0	0		0	0	0	0		0	0		0	0		0	0		0	0		0	0		0	0	H3K4me1_BG_WT_DLX_peak_15954	2.91371	4.07857	H3K4me1_E13.5_BG_WT_NKX_1_peak_16262	2.96144	4.10557	H3K4me1_E13.5_BG_WT_NKX_2_peak_26599	2.73842	3.19679	H3K4me1_E13.5_BG_WT_NKX_3_peak_23617	2.26708	2.24041		0	0		0	0	H3K4me3_E13.5_BG_WT_NKX_2_peak_25515	1.44425	1.02111		0	0		0	0	5_D	NA	NA	outside	NA	297	4	hmm.313121
chr1	157686168	157686658	491	*	1	Sec16b	159798	Sec16b	118820	Sec16b	156944	Sec16b	117743	Sec16b	117743	Sec16b	118892	Intergenic	Sec16b	Merged.2847	653	638	578	169	NA	NA	NA	NA		0	0	0	0		0	0	0	0		0	0	0	0	DLX2_E13.5_BG_WT_1_peak_906	24.04	3.27307	7.63245	17.1879		0	0	0	0		0	0	0	0		0	0	0	0		0	0	0	0		0	0	0	0		0	0	0	0		0	0	0	0	SP9_E13.5_BG_WT_1_peak_408	12	3.12731	4.75348	7.38045		0	0		0	0		0	0		0	0		0	0		0	0	H3K4me1_BG_WT_DLX_peak_15982	2.27111	2.45647	H3K4me1_E13.5_BG_WT_NKX_1_peak_16285	1.71002	1.17302	H3K4me1_E13.5_BG_WT_NKX_2_peak_26643	2.02209	1.84117	H3K4me1_E13.5_BG_WT_NKX_3_peak_23659	2.04706	1.88609		0	0		0	0	H3K4me3_E13.5_BG_WT_NKX_2_peak_25551	1.75783	1.42039		0	0		0	0	4_D	NA	NA	inside	115	458	4	hmm.313171
chr1	157757450	157757667	218	*	1	Sec16b	231080	Sec16b	190102	Sec16b	228226	Sec16b	189025	Sec16b	189025	Sec16b	190174	Intergenic	Sec16b	Merged.2851	308	319	288	NA	NA	NA	Satellite_293077	IMPB_01		0	0	0	0		0	0	0	0	DLX1_E13.5_BG_WT_4_peak_362	14.87	3.53574	5.50059	8.75304		0	0	0	0		0	0	0	0		0	0	0	0		0	0	0	0		0	0	0	0		0	0	0	0		0	0	0	0		0	0	0	0		0	0	0	0	H3K27ac_BG_WT_DLX_peak_23175	1.68782	1.42812		0	0		0	0		0	0	H3K27me3_E13.5_BG_WT_NKX_1_peak_29373	1.73332	1.44501		0	0		0	0	H3K4me1_E13.5_BG_WT_NKX_1_peak_16308	2.32963	2.52865		0	0	H3K4me1_E13.5_BG_WT_NKX_3_peak_23681	1.7703	1.42365		0	0		0	0	H3K4me3_E13.5_BG_WT_NKX_2_peak_25572	1.67044	1.30014		0	0		0	0	6_D	115	16	PSC	115	218	8	hmm.313204
chr1	157804799	157805122	324	*	1	Sec16b	278429	Sec16b	237451	Sec16b	275575	Sec16b	236374	Sec16b	236374	Sec16b	237523	Intergenic	Sec16b	Merged.2852	488	512	483	137	NA	NA	NA	NA	ARX_E13.5_BG_WT_3_peak_222	11	4.4045	5.63611	8.4986		0	0	0	0		0	0	0	0		0	0	0	0		0	0	0	0		0	0	0	0	LHX6_E13.5_BG_WT_3_peak_126	11	2.14391	3.61477	5.21857		0	0	0	0		0	0	0	0		0	0	0	0		0	0	0	0		0	0	0	0	H3K27ac_BG_WT_DLX_peak_23190	2.58774	3.49171	H3K27ac_E13.5_BG_WT_NKX_1_peak_18306	3.60266	5.62395	H3K27ac_E13.5_BG_WT_NKX_2_peak_14766	2.61842	3.17534		0	0		0	0		0	0	H3K4me1_BG_WT_DLX_peak_16007	4.29683	9.21594	H3K4me1_E13.5_BG_WT_NKX_1_peak_16315	3.62022	6.03055	H3K4me1_E13.5_BG_WT_NKX_2_peak_26682	3.13669	4.13683	H3K4me1_E13.5_BG_WT_NKX_3_peak_23693	2.43335	2.58659	H3K4me3_BG_WT_DLX_peak_5521	2.54433	2.81472		0	0		0	0	H3K4me3_E13.5_BG_WT_NKX_3_peak_4151	1.90327	1.59028	H3K4me3_E13.5_BG_WT_NKX_4_peak_3838	1.89634	1.5778	11_D	NA	NA	inside	115	324	3	hmm.313229
chr1	157827377	157827632	256	*	1	Sec16b	301007	Sec16b	260029	Sec16b	298153	Sec16b	258952	Sec16b	258952	Sec16b	260101	Intergenic	Sec16b	Merged.2853	NA	NA	NA	NA	NA	NA	NA	NA		0	0	0	0		0	0	0	0		0	0	0	0		0	0	0	0		0	0	0	0		0	0	0	0		0	0	0	0		0	0	0	0		0	0	0	0		0	0	0	0		0	0	0	0	SP9_E13.5_BG_WT_1_peak_409	23	5.994	8.77566	18.7728	H3K27ac_BG_WT_DLX_peak_23200	2.49313	3.37288	H3K27ac_E13.5_BG_WT_NKX_1_peak_18315	2.79484	3.38329	H3K27ac_E13.5_BG_WT_NKX_2_peak_14776	1.95908	1.65489		0	0	H3K27me3_E13.5_BG_WT_NKX_1_peak_29396	1.65454	1.30981		0	0	H3K4me1_BG_WT_DLX_peak_16010	3.1405	5.05947	H3K4me1_E13.5_BG_WT_NKX_1_peak_16320	2.37474	2.57065	H3K4me1_E13.5_BG_WT_NKX_2_peak_26686	1.96281	1.74861	H3K4me1_E13.5_BG_WT_NKX_3_peak_23699	2.06725	1.89988		0	0		0	0		0	0		0	0		0	0	4_D	NA	NA	inside	115	256	3	hmm.313237
chr1	157937763	157938794	1032	*	1	Sec16b	411393	Brinp2	307403	Brinp2	356900	Brinp2	306474	Brinp2	306474	Brinp2	308520	Intergenic	Sec16b	Merged.2855	584	632	549	662	NA	NA	NA	NA	ARX_E13.5_BG_WT_3_peak_223	14	5.60573	7.04513	11.7841	ASCL1_E13.5_BG_WT_2_peak_72	16	4.30747	6.34478	11.4106		0	0	0	0	DLX2_E13.5_BG_WT_1_peak_907	48.09	6.5475	14.9601	46.2053	DLX5_E13.5_BG_WT_2_peak_273	23	2.76964	5.04785	11.5638		0	0	0	0		0	0	0	0	NKX2.1_E13.5_BG_WT_2_peak_367	18	3.62157	5.85136	11.3287		0	0	0	0		0	0	0	0		0	0	0	0	SP9_E13.5_BG_WT_1_peak_410	38	9.90314	14.2604	37.7127	H3K27ac_BG_WT_DLX_peak_23230	3.9006	7.80843	H3K27ac_E13.5_BG_WT_NKX_1_peak_18351	9.38081	26.2211	H3K27ac_E13.5_BG_WT_NKX_2_peak_14809	2.63342	3.24383		0	0		0	0		0	0	H3K4me1_BG_WT_DLX_peak_16022	5.37326	13.2716	H3K4me1_E13.5_BG_WT_NKX_1_peak_16337	4.40689	8.85503	H3K4me1_E13.5_BG_WT_NKX_2_peak_26713	2.92993	3.6399	H3K4me1_E13.5_BG_WT_NKX_3_peak_23718	2.53549	2.78433	H3K4me3_BG_WT_DLX_peak_5528	1.91764	1.66874		0	0	H3K4me3_E13.5_BG_WT_NKX_2_peak_25602	1.83254	1.50449		0	0	H3K4me3_E13.5_BG_WT_NKX_4_peak_3840	1.97098	1.68359	2_D	115	16	PSC	115	994	3	hmm.313263
chr1	157940104	157940904	801	*	1	Sec16b	413734	Brinp2	305293	Brinp2	354790	Brinp2	304364	Brinp2	304364	Brinp2	306410	Intergenic	Sec16b	Merged.2856	523	559	515	187	NA	NA	NA	NA	ARX_E13.5_BG_WT_3_peak_224	18	7.20737	8.92383	16.5482		0	0	0	0	DLX1_E13.5_BG_WT_4_peak_363	20.81	4.94813	7.56215	14.709	DLX2_E13.5_BG_WT_1_peak_908	46.03	6.26703	14.332	43.5493	DLX5_E13.5_BG_WT_2_peak_274	34	4.09425	7.36144	21.4878		0	0	0	0		0	0	0	0	NKX2.1_E13.5_BG_WT_2_peak_368b	21	4.22517	6.77526	14.2465		0	0	0	0		0	0	0	0		0	0	0	0	SP9_E13.5_BG_WT_1_peak_411	53	13.8123	19.7452	59.1829	H3K27ac_BG_WT_DLX_peak_23230	3.9006	7.80843	H3K27ac_E13.5_BG_WT_NKX_1_peak_18351	9.38081	26.2211	H3K27ac_E13.5_BG_WT_NKX_2_peak_14810	3.81112	6.41395		0	0		0	0		0	0	H3K4me1_BG_WT_DLX_peak_16022	5.37326	13.2716	H3K4me1_E13.5_BG_WT_NKX_1_peak_16338	5.59432	12.6185	H3K4me1_E13.5_BG_WT_NKX_2_peak_26714	2.71998	3.15199	H3K4me1_E13.5_BG_WT_NKX_3_peak_23719	2.63084	3.00732	H3K4me3_BG_WT_DLX_peak_5529	2.33904	2.45719	H3K4me3_E13.5_BG_WT_NKX_1_peak_4638	2.69466	2.84664	H3K4me3_E13.5_BG_WT_NKX_2_peak_25604	1.94629	1.67862	H3K4me3_E13.5_BG_WT_NKX_3_peak_4155	1.83813	1.49846	H3K4me3_E13.5_BG_WT_NKX_4_peak_3841	3.14866	3.55339	1_D	115	16	PSC	115	696	3	hmm.313263
chr1	157969521	157970099	579	*	1	Brinp2	385961	Brinp2	276098	Brinp2	325595	Brinp2	275169	Brinp2	275169	Brinp2	277215	Intergenic	Brinp2	Merged.2857	557	558	530	463	NA	NA	NA	NA	ARX_E13.5_BG_WT_3_peak_225	10	4.00409	5.16643	7.46878		0	0	0	0	DLX1_E13.5_BG_WT_4_peak_364	27.75	6.5983	9.96731	22.568	DLX2_E13.5_BG_WT_1_peak_909	55.64	7.57544	17.2631	55.7686	DLX5_E13.5_BG_WT_2_peak_275	19	2.28796	4.20654	8.44099	GSX2_E13.5_BG_WT_1_peak_257	20	3.72834	6.13087	12.6312		0	0	0	0		0	0	0	0		0	0	0	0		0	0	0	0	PBX1_E13.5_BG_WT_1_peak_193	18	1.84576	3.51263	6.65076	SP9_E13.5_BG_WT_1_peak_412	20	5.21218	7.6787	15.4018	H3K27ac_BG_WT_DLX_peak_23248	3.03709	4.97906	H3K27ac_E13.5_BG_WT_NKX_1_peak_18367	5.1485	10.2829	H3K27ac_E13.5_BG_WT_NKX_2_peak_14829	2.83811	3.80433		0	0		0	0		0	0	H3K4me1_BG_WT_DLX_peak_16029	4.07399	8.6674	H3K4me1_E13.5_BG_WT_NKX_1_peak_16347	4.41054	8.86763	H3K4me1_E13.5_BG_WT_NKX_2_peak_26727	2.91189	3.62091	H3K4me1_E13.5_BG_WT_NKX_3_peak_23730	2.23518	2.22497	H3K4me3_BG_WT_DLX_peak_5532	3.57218	5.31251	H3K4me3_E13.5_BG_WT_NKX_1_peak_4640	2.81815	3.0582	H3K4me3_E13.5_BG_WT_NKX_2_peak_25610	2.51222	2.53905	H3K4me3_E13.5_BG_WT_NKX_3_peak_4159	2.7001	2.82394	H3K4me3_E13.5_BG_WT_NKX_4_peak_3843	2.91594	3.21701	2_D	NA	NA	inside	115	579	2	hmm.313280
chr1	157985694	157985996	303	*	1	Brinp2	370064	Brinp2	260201	Brinp2	309698	Brinp2	259272	Brinp2	259272	Brinp2	261318	Intergenic	Brinp2	Merged.2858	NA	NA	NA	NA	NA	NA	NA	NA		0	0	0	0		0	0	0	0	DLX1_E13.5_BG_WT_4_peak_365	48.56	11.5464	17.1828	50.1014		0	0	0	0		0	0	0	0		0	0	0	0		0	0	0	0		0	0	0	0		0	0	0	0		0	0	0	0		0	0	0	0		0	0	0	0		0	0		0	0		0	0		0	0		0	0		0	0		0	0		0	0		0	0		0	0		0	0		0	0		0	0		0	0		0	0	6_D	NA	NA	inside	115	303	8	hmm.313288
chr1	158147513	158147849	337	*	1	Brinp2	208211	Brinp2	98348	Brinp2	147845	Brinp2	97419	Brinp2	97419	Brinp2	99465	Intergenic	Brinp2	Merged.2860	413	427	502	122	NA	NA	NA	NA		0	0	0	0		0	0	0	0		0	0	0	0	DLX2_E13.5_BG_WT_1_peak_910	17.17	2.33771	5.53883	10.2952	DLX5_E13.5_BG_WT_2_peak_276	19	2.28796	4.20654	8.44099		0	0	0	0		0	0	0	0		0	0	0	0		0	0	0	0		0	0	0	0		0	0	0	0	SP9_E13.5_BG_WT_1_peak_413	14	3.64852	5.48479	9.23157	H3K27ac_BG_WT_DLX_peak_23325	2.40826	3.06867	H3K27ac_E13.5_BG_WT_NKX_1_peak_18421	2.64407	3.26721	H3K27ac_E13.5_BG_WT_NKX_2_peak_14894	2.70871	3.45829		0	0		0	0	H3K27me3_E13.5_BG_WT_NKX_2_peak_31082	2.03618	2.08777	H3K4me1_BG_WT_DLX_peak_16055	4.68207	11.0168	H3K4me1_E13.5_BG_WT_NKX_1_peak_16376	3.88456	6.90012	H3K4me1_E13.5_BG_WT_NKX_2_peak_26777	2.41156	2.57547	H3K4me1_E13.5_BG_WT_NKX_3_peak_23768	2.54205	2.80425	H3K4me3_BG_WT_DLX_peak_5538	2.44356	2.60882		0	0	H3K4me3_E13.5_BG_WT_NKX_2_peak_25648	1.94689	1.67313		0	0	H3K4me3_E13.5_BG_WT_NKX_4_peak_3847	2.49071	2.44779	4_D	NA	NA	inside	115	287	2	hmm.313336
chr1	158266685	158267443	759	*	1	Brinp2	88617	Brinp2	14	Brinp2	28251	Brinp2	20487	Brinp2	14	Brinp2	0	Intronic	Brinp2	Merged.2861	343	359	244	22	NA	NA	NA	NA		0	0	0	0		0	0	0	0		0	0	0	0	DLX2_E13.5_BG_WT_1_peak_911	24.73	3.36701	7.84181	17.1879		0	0	0	0		0	0	0	0		0	0	0	0	NKX2.1_E13.5_BG_WT_2_peak_369	17	3.42037	5.5434	10.3987		0	0	0	0	OTX2_E13.5_BG_WT_3_peak_109	13	2.69821	4.40489	7.08542		0	0	0	0		0	0	0	0	H3K27ac_BG_WT_DLX_peak_23381	3.47446	6.64257	H3K27ac_E13.5_BG_WT_NKX_1_peak_18468	8.10203	20.9186	H3K27ac_E13.5_BG_WT_NKX_2_peak_14940	3.13697	4.68539		0	0		0	0		0	0	H3K4me1_BG_WT_DLX_peak_16082	4.94658	12.0117	H3K4me1_E13.5_BG_WT_NKX_1_peak_16402	5.25938	12.4478	H3K4me1_E13.5_BG_WT_NKX_2_peak_26812	2.5018	2.7709	H3K4me1_E13.5_BG_WT_NKX_3_peak_23803	2.65854	3.02831	H3K4me3_BG_WT_DLX_peak_5544	2.23692	2.24326		0	0	H3K4me3_E13.5_BG_WT_NKX_2_peak_25673	2.80879	2.99725	H3K4me3_E13.5_BG_WT_NKX_3_peak_4167	2.65647	2.74583	H3K4me3_E13.5_BG_WT_NKX_4_peak_3853	2.60168	2.64291	3_D	115	16	PSC	115	515	3	hmm.313372
chr1	158272170	158272520	351	*	1	Brinp2	83540	Brinp2	4149	Brinp2	23174	Brinp2	25972	Brinp2	4149	Brinp2	0	Intronic	Brinp2	Merged.2862	448	456	407	122	NA	NA	NA	NA		0	0	0	0		0	0	0	0		0	0	0	0	DLX2_E13.5_BG_WT_1_peak_912	18.55	2.5256	5.95755	11.2187		0	0	0	0		0	0	0	0		0	0	0	0		0	0	0	0		0	0	0	0		0	0	0	0		0	0	0	0	SP9_E13.5_BG_WT_1_peak_414	27	7.03644	10.2383	23.5116	H3K27ac_BG_WT_DLX_peak_23382	1.99512	2.0932	H3K27ac_E13.5_BG_WT_NKX_1_peak_18469	2.13411	2.06155	H3K27ac_E13.5_BG_WT_NKX_2_peak_14941	1.97162	1.69372		0	0	H3K27me3_E13.5_BG_WT_NKX_1_peak_29509	1.60969	1.23726	H3K27me3_E13.5_BG_WT_NKX_2_peak_31138	1.50438	1.08494	H3K4me1_BG_WT_DLX_peak_16083	2.46237	2.88049	H3K4me1_E13.5_BG_WT_NKX_1_peak_16404	2.11861	1.94979	H3K4me1_E13.5_BG_WT_NKX_2_peak_26813	2.40649	2.53135	H3K4me1_E13.5_BG_WT_NKX_3_peak_23804	2.42679	2.50839	H3K4me3_BG_WT_DLX_peak_5546	1.82296	1.51497		0	0		0	0		0	0		0	0	4_D	115	16	PSC	115	351	3	hmm.313376
chr1	158362525	158362782	258	*	1	Astn1	21	Astn1	0	Astn1	0	Brinp2	116327	Astn1	0	Astn1	83	fiveUTR	Astn1	Merged.2864	741	664	662	402	NA	NA	NA	NA		0	0	0	0		0	0	0	0		0	0	0	0	DLX2_E13.5_BG_WT_1_peak_913	12.36	1.68283	4.07329	6.05285		0	0	0	0		0	0	0	0		0	0	0	0		0	0	0	0		0	0	0	0		0	0	0	0		0	0	0	0		0	0	0	0	H3K27ac_BG_WT_DLX_peak_23411	5.96695	17.6772	H3K27ac_E13.5_BG_WT_NKX_1_peak_18500	11.5819	35.2728	H3K27ac_E13.5_BG_WT_NKX_2_peak_14967	4.02986	7.50249	H3K27me3_BG_WT_DLX_peak_11569	4.34828	8.13289	H3K27me3_E13.5_BG_WT_NKX_1_peak_29539	1.83363	1.6182		0	0		0	0	H3K4me1_E13.5_BG_WT_NKX_1_peak_16427	5.3493	11.7457		0	0		0	0	H3K4me3_BG_WT_DLX_peak_5554	14.1412	45.349	H3K4me3_E13.5_BG_WT_NKX_1_peak_4656	18.3406	48.7507	H3K4me3_E13.5_BG_WT_NKX_2_peak_25698	18.4132	47.9258	H3K4me3_E13.5_BG_WT_NKX_3_peak_4169	16.1628	41.9329	H3K4me3_E13.5_BG_WT_NKX_4_peak_3855	16.296	41.5075	8_D	115	16	PSC	115	258	9	hmm.313415
chr1	158425215	158425533	319	*	1	Astn1	62711	Astn1	46841	Astn1	62632	Brinp2	179017	Astn1	46841	Astn1	0	Intronic	Astn1	Merged.2866	323	339	467	128	NA	NA	NA	NA		0	0	0	0		0	0	0	0		0	0	0	0		0	0	0	0		0	0	0	0		0	0	0	0		0	0	0	0	NKX2.1_E13.5_BG_WT_2_peak_370	18	3.62157	5.85136	11.3287		0	0	0	0		0	0	0	0		0	0	0	0		0	0	0	0		0	0	H3K27ac_E13.5_BG_WT_NKX_1_peak_18531	3.21111	4.43244	H3K27ac_E13.5_BG_WT_NKX_2_peak_14988	2.33859	2.48542		0	0		0	0		0	0	H3K4me1_BG_WT_DLX_peak_16134	3.30856	5.43996	H3K4me1_E13.5_BG_WT_NKX_1_peak_16449	2.65126	3.35369	H3K4me1_E13.5_BG_WT_NKX_2_peak_26889	2.3457	2.42782	H3K4me1_E13.5_BG_WT_NKX_3_peak_23877	2.3243	2.34279		0	0	H3K4me3_E13.5_BG_WT_NKX_1_peak_4663	2.09448	1.85963	H3K4me3_E13.5_BG_WT_NKX_2_peak_25717	1.42772	1.00072		0	0		0	0	5_D	NA	NA	inside	115	319	4	hmm.313464
chr1	158463794	158464132	339	*	1	Mir488	39492	Astn1	8242	Astn1	101211	Brinp2	217596	Astn1	8242	Astn1	0	Intergenic	Mir488	Merged.2867	617	653	640	402	NA	NA	NA	NA		0	0	0	0		0	0	0	0		0	0	0	0		0	0	0	0		0	0	0	0	GSX2_E13.5_BG_WT_1_peak_258	35	6.52459	10.5101	28.743		0	0	0	0		0	0	0	0		0	0	0	0		0	0	0	0		0	0	0	0		0	0	0	0	H3K27ac_BG_WT_DLX_peak_23439	1.81482	1.67645	H3K27ac_E13.5_BG_WT_NKX_1_peak_18543	1.9823	1.78862	H3K27ac_E13.5_BG_WT_NKX_2_peak_14997	2.08162	1.98944		0	0		0	0		0	0	H3K4me1_BG_WT_DLX_peak_16144	4.66753	11.0551	H3K4me1_E13.5_BG_WT_NKX_1_peak_16457	2.33079	2.52145	H3K4me1_E13.5_BG_WT_NKX_2_peak_26907	2.01564	1.83306	H3K4me1_E13.5_BG_WT_NKX_3_peak_23891	1.99795	1.78106	H3K4me3_BG_WT_DLX_peak_5563	1.92684	1.67986		0	0		0	0		0	0		0	0	14_D	NA	NA	inside	115	339	4	hmm.313481
chr1	158653901	158654490	590	*	1	Mir488	148076	Astn1	2549	Astn1	291318	Astn1	34260	Astn1	2549	Astn1	0	Intergenic	Mir488	Merged.2872	346	349	439	180	NA	NA	NA	NA		0	0	0	0		0	0	0	0		0	0	0	0	DLX2_E13.5_BG_WT_1_peak_914	29.54	4.0219	9.30735	22.6368		0	0	0	0		0	0	0	0		0	0	0	0		0	0	0	0		0	0	0	0		0	0	0	0		0	0	0	0		0	0	0	0	H3K27ac_BG_WT_DLX_peak_23507	2.06723	2.25853	H3K27ac_E13.5_BG_WT_NKX_1_peak_18600	3.72982	6.02712	H3K27ac_E13.5_BG_WT_NKX_2_peak_15029	2.31498	2.49466		0	0		0	0		0	0	H3K4me1_BG_WT_DLX_peak_16180	3.06007	4.67177	H3K4me1_E13.5_BG_WT_NKX_1_peak_16486	3.2089	4.81791	H3K4me1_E13.5_BG_WT_NKX_2_peak_26965	2.78958	3.27315	H3K4me1_E13.5_BG_WT_NKX_3_peak_23943	2.76426	3.1779		0	0		0	0		0	0		0	0		0	0	7_D	115	16	PSC	115	299	4	hmm.313554
chr1	158998380	158998705	326	*	1	Pappa2	38941	Pappa2	40941	Rfwd2	233620	Pappa2	283434	Pappa2	40941	Pappa2	41863	Intergenic	Pappa2	Merged.2873	482	506	405	152	NA	NA	NA	NA		0	0	0	0		0	0	0	0		0	0	0	0		0	0	0	0		0	0	0	0		0	0	0	0		0	0	0	0		0	0	0	0		0	0	0	0		0	0	0	0	PBX1_E13.5_BG_WT_1_peak_194	22	2.25593	4.25213	9.42007		0	0	0	0		0	0		0	0		0	0		0	0		0	0		0	0	H3K4me1_BG_WT_DLX_peak_16208	1.80273	1.36043		0	0		0	0		0	0		0	0		0	0		0	0		0	0		0	0	15_D	NA	NA	inside	115	326	7	hmm.313604
chr1	159015034	159015880	847	*	1	Pappa2	55595	Pappa2	57595	Rfwd2	216445	Pappa2	300088	Pappa2	57595	Pappa2	58517	Intergenic	Pappa2	Merged.2874	611	677	622	342	NA	NA	NA	NA		0	0	0	0	ASCL1_E13.5_BG_WT_2_peak_73	15	4.03825	5.97156	10.4027	DLX1_E13.5_BG_WT_4_peak_366	17.84	4.24193	6.53137	11.6262	DLX2_E13.5_BG_WT_1_peak_915	37.09	5.04984	11.6103	32.0735	DLX5_E13.5_BG_WT_2_peak_277	16	1.92671	3.57556	6.31414	GSX2_E13.5_BG_WT_1_peak_259	26	4.84684	7.88255	18.6624		0	0	0	0		0	0	0	0		0	0	0	0		0	0	0	0	PBX1_E13.5_BG_WT_1_peak_195	20	2.05084	3.88238	7.99592		0	0	0	0	H3K27ac_BG_WT_DLX_peak_23566	2.48244	3.28476	H3K27ac_E13.5_BG_WT_NKX_1_peak_18639	3.74177	6.19234	H3K27ac_E13.5_BG_WT_NKX_2_peak_15049	2.58406	3.10531		0	0		0	0		0	0	H3K4me1_BG_WT_DLX_peak_16209	4.55235	10.2284	H3K4me1_E13.5_BG_WT_NKX_1_peak_16516	3.79757	6.89187	H3K4me1_E13.5_BG_WT_NKX_2_peak_27035	2.56801	2.85092	H3K4me1_E13.5_BG_WT_NKX_3_peak_23988	2.98696	3.7714	H3K4me3_BG_WT_DLX_peak_5581	2.46043	2.68885		0	0	H3K4me3_E13.5_BG_WT_NKX_2_peak_25831	1.9123	1.6454	H3K4me3_E13.5_BG_WT_NKX_3_peak_4192	2.24072	2.07548		0	0	2_D	NA	NA	inside	115	566	3	hmm.313609
chr1	159148628	159148964	337	*	1	Rfwd2	81361	Rfwd2	83473	Rfwd2	83361	Rfwd2	195874	Rfwd2	83361	Rfwd2	83886	Intergenic	Rfwd2	Merged.2877	476	474	545	203	NA	NA	NA	NA		0	0	0	0		0	0	0	0		0	0	0	0		0	0	0	0		0	0	0	0	GSX2_E13.5_BG_WT_1_peak_260	16	2.98267	4.96309	9.00107		0	0	0	0		0	0	0	0		0	0	0	0		0	0	0	0		0	0	0	0		0	0	0	0	H3K27ac_BG_WT_DLX_peak_23578	2.03878	2.12956	H3K27ac_E13.5_BG_WT_NKX_1_peak_18645	2.89443	3.75821	H3K27ac_E13.5_BG_WT_NKX_2_peak_15056	2.32789	2.49406		0	0		0	0		0	0	H3K4me1_BG_WT_DLX_peak_16219	2.704	3.68424	H3K4me1_E13.5_BG_WT_NKX_1_peak_16525	2.72335	3.48033	H3K4me1_E13.5_BG_WT_NKX_2_peak_27053	2.39759	2.67531	H3K4me1_E13.5_BG_WT_NKX_3_peak_24008	2.2387	2.21128	H3K4me3_BG_WT_DLX_peak_5583	2.30289	2.39261	H3K4me3_E13.5_BG_WT_NKX_1_peak_4689	3.15508	3.61922	H3K4me3_E13.5_BG_WT_NKX_2_peak_25859	2.08657	1.91434	H3K4me3_E13.5_BG_WT_NKX_3_peak_4194	3.35278	4.14106	H3K4me3_E13.5_BG_WT_NKX_4_peak_3872	2.86402	3.1048	14_D	115	16	PSC	115	172	1	hmm.313628
chr1	159413363	159413922	560	*	1	Mir1843b	72805	Rfwd2	68524	Tnr	109846	Rfwd2	65782	Rfwd2	65782	Rfwd2	68542	Intergenic	Mir1843b	Merged.2881	639	634	560	509	NA	NA	NA	NA		0	0	0	0	ASCL1_E13.5_BG_WT_2_peak_74	12	3.2306	4.85189	7.54175		0	0	0	0	DLX2_E13.5_BG_WT_1_peak_916	26.1	3.55354	8.26054	19.3209	DLX5_E13.5_BG_WT_2_peak_278	17	2.04713	3.78589	7.0006		0	0	0	0		0	0	0	0		0	0	0	0		0	0	0	0		0	0	0	0		0	0	0	0		0	0	0	0	H3K27ac_BG_WT_DLX_peak_23615	3.80694	7.57277	H3K27ac_E13.5_BG_WT_NKX_1_peak_18666	5.10193	11.1514	H3K27ac_E13.5_BG_WT_NKX_2_peak_15077	3.04743	4.3404		0	0		0	0	H3K27me3_E13.5_BG_WT_NKX_2_peak_31374	1.97185	1.93024	H3K4me1_BG_WT_DLX_peak_16249	4.98028	12.1749	H3K4me1_E13.5_BG_WT_NKX_1_peak_16546	5.0432	10.573	H3K4me1_E13.5_BG_WT_NKX_2_peak_27097	2.59817	2.93251	H3K4me1_E13.5_BG_WT_NKX_3_peak_24043	2.22023	2.18819	H3K4me3_BG_WT_DLX_peak_5591	2.19137	2.15869	H3K4me3_E13.5_BG_WT_NKX_1_peak_4698	2.3629	2.2711	H3K4me3_E13.5_BG_WT_NKX_2_peak_25904	1.83514	1.53405	H3K4me3_E13.5_BG_WT_NKX_3_peak_4204	3.25202	3.89258	H3K4me3_E13.5_BG_WT_NKX_4_peak_3878	2.41941	2.34955	4_D	NA	NA	inside	116	560	3	hmm.313681
chr1	159449240	159449444	205	*	1	Tnr	72324	Rfwd2	104401	Tnr	74324	Rfwd2	101659	Tnr	74324	Tnr	74771	Intergenic	Tnr	Merged.2882	268	283	NA	NA	NA	NA	NA	NA		0	0	0	0		0	0	0	0		0	0	0	0		0	0	0	0		0	0	0	0		0	0	0	0		0	0	0	0	NKX2.1_E13.5_BG_WT_2_peak_371	14	2.81678	4.6195	7.75298		0	0	0	0		0	0	0	0		0	0	0	0		0	0	0	0	H3K27ac_BG_WT_DLX_peak_23628	1.69458	1.44255	H3K27ac_E13.5_BG_WT_NKX_1_peak_18677	1.6635	1.28924		0	0		0	0		0	0		0	0	H3K4me1_BG_WT_DLX_peak_16257	2.8438	4.127	H3K4me1_E13.5_BG_WT_NKX_1_peak_16556	3.5994	5.72691	H3K4me1_E13.5_BG_WT_NKX_2_peak_27106	2.0982	1.98849	H3K4me1_E13.5_BG_WT_NKX_3_peak_24055	2.46727	2.64339		0	0		0	0		0	0		0	0	H3K4me3_E13.5_BG_WT_NKX_4_peak_3880	1.89634	1.5778	5_D	NA	NA	inside	116	205	4	hmm.313697
chr1	159523656	159523897	242	*	1	Tnr	0	Rfwd2	178817	Tnr	0	Rfwd2	176075	Tnr	0	Tnr	318	Promoter	Tnr	Merged.2884	622	631	580	991	NA	NA	NA	NA		0	0	0	0		0	0	0	0		0	0	0	0		0	0	0	0	DLX5_E13.5_BG_WT_2_peak_279	22	2.64922	4.83752	10.7551		0	0	0	0		0	0	0	0		0	0	0	0		0	0	0	0		0	0	0	0		0	0	0	0		0	0	0	0	H3K27ac_BG_WT_DLX_peak_23641	3.07705	5.11334	H3K27ac_E13.5_BG_WT_NKX_1_peak_18690	3.23953	4.68936	H3K27ac_E13.5_BG_WT_NKX_2_peak_15101	3.31046	5.17394	H3K27me3_BG_WT_DLX_peak_11607	2.70596	3.31751	H3K27me3_E13.5_BG_WT_NKX_1_peak_29724	1.94672	1.84913	H3K27me3_E13.5_BG_WT_NKX_2_peak_31408	1.75857	1.52793	H3K4me1_BG_WT_DLX_peak_16265	3.45654	6.25466	H3K4me1_E13.5_BG_WT_NKX_1_peak_16564	4.23323	8.29902	H3K4me1_E13.5_BG_WT_NKX_2_peak_27128	2.68712	3.14685	H3K4me1_E13.5_BG_WT_NKX_3_peak_24076	2.60231	2.84166	H3K4me3_BG_WT_DLX_peak_5598	7.94793	22.3507	H3K4me3_E13.5_BG_WT_NKX_1_peak_4702	14.5054	35.2797	H3K4me3_E13.5_BG_WT_NKX_2_peak_25933	8.97688	20.6963	H3K4me3_E13.5_BG_WT_NKX_3_peak_4206	12.6211	31.3634	H3K4me3_E13.5_BG_WT_NKX_4_peak_3882	11.4359	27.2543	7_P	116	14	PSC	116	144	4	hmm.313710
chr1	159551107	159551359	253	*	1	Tnr	27138	Rfwd2	206268	Tnr	26891	Rfwd2	203526	Tnr	26891	Tnr	0	Intronic	Tnr	Merged.2887	626	621	551	120	NA	NA	NA	NA		0	0	0	0		0	0	0	0		0	0	0	0	DLX2_E13.5_BG_WT_1_peak_917	13.74	1.87071	4.49202	6.84622		0	0	0	0		0	0	0	0		0	0	0	0		0	0	0	0		0	0	0	0		0	0	0	0		0	0	0	0		0	0	0	0	H3K27ac_BG_WT_DLX_peak_23654	2.75685	4.19268	H3K27ac_E13.5_BG_WT_NKX_1_peak_18700	4.69384	8.83715	H3K27ac_E13.5_BG_WT_NKX_2_peak_15111	2.91617	4.15049	H3K27me3_BG_WT_DLX_peak_11612	2.36795	2.63642		0	0	H3K27me3_E13.5_BG_WT_NKX_2_peak_31419	1.84632	1.6758	H3K4me1_BG_WT_DLX_peak_16271	5.6208	14.454	H3K4me1_E13.5_BG_WT_NKX_1_peak_16575	5.03187	10.7504	H3K4me1_E13.5_BG_WT_NKX_2_peak_27139	2.72239	3.21123	H3K4me1_E13.5_BG_WT_NKX_3_peak_24086	3.15563	4.06076	H3K4me3_BG_WT_DLX_peak_5603	3.87926	6.04324		0	0		0	0	H3K4me3_E13.5_BG_WT_NKX_3_peak_4209	2.1842	2.0136		0	0	3_D	116	14	PSC	116	159	2	hmm.313727
chr1	159551924	159552548	625	*	1	Tnr	27955	Rfwd2	207085	Tnr	27708	Rfwd2	204343	Tnr	27708	Tnr	0	Intronic	Tnr	Merged.2888	512	564	513	500	NA	NA	NA	NA		0	0	0	0		0	0	0	0		0	0	0	0	DLX2_E13.5_BG_WT_1_peak_918	30.23	4.11584	9.51671	23.7711		0	0	0	0	GSX2_E13.5_BG_WT_1_peak_261	11	2.05058	3.50336	5.02832		0	0	0	0	NKX2.1_E13.5_BG_WT_2_peak_372	15	3.01798	4.92746	8.60952		0	0	0	0		0	0	0	0		0	0	0	0		0	0	0	0	H3K27ac_BG_WT_DLX_peak_23654	2.75685	4.19268	H3K27ac_E13.5_BG_WT_NKX_1_peak_18700	4.69384	8.83715	H3K27ac_E13.5_BG_WT_NKX_2_peak_15111	2.91617	4.15049		0	0	H3K27me3_E13.5_BG_WT_NKX_1_peak_29740	1.57355	1.1788		0	0	H3K4me1_BG_WT_DLX_peak_16271	5.6208	14.454	H3K4me1_E13.5_BG_WT_NKX_1_peak_16575	5.03187	10.7504	H3K4me1_E13.5_BG_WT_NKX_2_peak_27139	2.72239	3.21123	H3K4me1_E13.5_BG_WT_NKX_3_peak_24086	3.15563	4.06076	H3K4me3_BG_WT_DLX_peak_5603	3.87926	6.04324	H3K4me3_E13.5_BG_WT_NKX_1_peak_4706	3.08106	3.46666	H3K4me3_E13.5_BG_WT_NKX_2_peak_25942	3.69104	4.88955	H3K4me3_E13.5_BG_WT_NKX_3_peak_4210	4.19383	6.00796	H3K4me3_E13.5_BG_WT_NKX_4_peak_3884	5.47735	8.60078	2_D	116	14	PSC	116	476	2	hmm.313729
chr1	159661114	159661449	336	*	1	Tnr	137145	Tnr	188597	Tnr	76061	Tnr	262764	Tnr	76061	Tnr	0	Intronic	Tnr	Merged.2891	312	255	252	NA	NA	NA	NA	NA		0	0	0	0		0	0	0	0		0	0	0	0		0	0	0	0		0	0	0	0		0	0	0	0		0	0	0	0	NKX2.1_E13.5_BG_WT_2_peak_373	15	3.01798	4.92746	8.60952		0	0	0	0		0	0	0	0		0	0	0	0		0	0	0	0	H3K27ac_BG_WT_DLX_peak_23707	2.42798	3.13409	H3K27ac_E13.5_BG_WT_NKX_1_peak_18744	3.97316	6.46005	H3K27ac_E13.5_BG_WT_NKX_2_peak_15148	2.29155	2.41245		0	0		0	0	H3K27me3_E13.5_BG_WT_NKX_2_peak_31470	1.49095	1.06356	H3K4me1_BG_WT_DLX_peak_16303	4.77719	11.6318	H3K4me1_E13.5_BG_WT_NKX_1_peak_16605	4.7596	9.98381	H3K4me1_E13.5_BG_WT_NKX_2_peak_27185	2.72469	3.29247	H3K4me1_E13.5_BG_WT_NKX_3_peak_24124	2.54793	2.85076	H3K4me3_BG_WT_DLX_peak_5614	2.2411	2.28259	H3K4me3_E13.5_BG_WT_NKX_1_peak_4714	2.26351	2.10357	H3K4me3_E13.5_BG_WT_NKX_2_peak_25972	1.62868	1.2538	H3K4me3_E13.5_BG_WT_NKX_3_peak_4217	2.37989	2.3141		0	0	5_D	NA	NA	inside	116	286	3	hmm.313795
chr1	159692931	159693175	245	*	1	Tnr	168962	Tnr	156871	Tnr	44335	Tnr	231038	Tnr	44335	Tnr	0	Intronic	Tnr	Merged.2894	NA	NA	NA	NA	NA	NA	NA	NA		0	0	0	0		0	0	0	0		0	0	0	0	DLX2_E13.5_BG_WT_1_peak_919	15.8	2.15118	5.1201	8.51893		0	0	0	0		0	0	0	0		0	0	0	0		0	0	0	0		0	0	0	0		0	0	0	0		0	0	0	0		0	0	0	0	H3K27ac_BG_WT_DLX_peak_23726	1.94022	1.90933	H3K27ac_E13.5_BG_WT_NKX_1_peak_18763	2.13315	2.10006	H3K27ac_E13.5_BG_WT_NKX_2_peak_15167	2.24502	2.32115		0	0		0	0		0	0	H3K4me1_BG_WT_DLX_peak_16316	3.21007	5.28232	H3K4me1_E13.5_BG_WT_NKX_1_peak_16622	2.46629	2.79846	H3K4me1_E13.5_BG_WT_NKX_2_peak_27204	1.91514	1.66615	H3K4me1_E13.5_BG_WT_NKX_3_peak_24141	2.36718	2.4848		0	0		0	0	H3K4me3_E13.5_BG_WT_NKX_2_peak_25984	1.42772	1.00072		0	0		0	0	7_D	NA	NA	inside	116	245	4	hmm.313826
chr1	159768682	159768963	282	*	1	Tnr	244713	Tnr	81083	Tnr	31070	Tnr	155250	Tnr	31070	Tnr	0	Intronic	Tnr	Merged.2897	384	399	324	42	NA	NA	NA	NA		0	0	0	0		0	0	0	0	DLX1_E13.5_BG_WT_4_peak_367	18.83	4.47733	6.87497	12.6321		0	0	0	0		0	0	0	0		0	0	0	0		0	0	0	0		0	0	0	0		0	0	0	0		0	0	0	0		0	0	0	0	SP9_E13.5_BG_WT_1_peak_415	23	5.994	8.77566	18.7728	H3K27ac_BG_WT_DLX_peak_23755	2.15371	2.41092	H3K27ac_E13.5_BG_WT_NKX_1_peak_18789	2.09953	2.03454	H3K27ac_E13.5_BG_WT_NKX_2_peak_15192	2.21542	2.29831		0	0	H3K27me3_E13.5_BG_WT_NKX_1_peak_29832	1.57355	1.1788	H3K27me3_E13.5_BG_WT_NKX_2_peak_31507	1.60818	1.26027	H3K4me1_BG_WT_DLX_peak_16335	2.63885	3.54031	H3K4me1_E13.5_BG_WT_NKX_1_peak_16642	2.75157	3.59371	H3K4me1_E13.5_BG_WT_NKX_2_peak_27235	2.20261	2.21131	H3K4me1_E13.5_BG_WT_NKX_3_peak_24170	1.92515	1.66846		0	0		0	0	H3K4me3_E13.5_BG_WT_NKX_2_peak_26006	1.76358	1.42917		0	0		0	0	4_D	NA	NA	inside	116	282	3	hmm.313855
chr1	159801778	159801976	199	*	1	4930523C07Rik	240403	Tnr	48070	Tnr	48009	Tnr	122237	Tnr	48009	Tnr	0	Intergenic	4930523C07Rik	Merged.2898	510	510	566	296	NA	NA	NA	NA		0	0	0	0		0	0	0	0		0	0	0	0		0	0	0	0		0	0	0	0		0	0	0	0		0	0	0	0		0	0	0	0		0	0	0	0		0	0	0	0		0	0	0	0	SP9_E13.5_BG_WT_1_peak_416	12	3.12731	4.75348	7.38045		0	0		0	0	H3K27ac_E13.5_BG_WT_NKX_2_peak_15201	2.15187	2.0824		0	0	H3K27me3_E13.5_BG_WT_NKX_1_peak_29848	1.78415	1.51946	H3K27me3_E13.5_BG_WT_NKX_2_peak_31514	1.63799	1.29761	H3K4me1_BG_WT_DLX_peak_16345	2.63222	3.42533	H3K4me1_E13.5_BG_WT_NKX_1_peak_16652	2.11959	1.96271	H3K4me1_E13.5_BG_WT_NKX_2_peak_27249	1.88827	1.62207		0	0		0	0		0	0		0	0		0	0		0	0	13_D	NA	NA	inside	116	199	7	hmm.313862
chr1	160194951	160195269	319	*	1	Mrps14	0	Mrps14	0	Mrps14	0	Mrps14	4341	Mrps14	0	Mrps14	42	Promoter	Mrps14	Merged.2900	397	339	300	52	NA	NA	NA	NA		0	0	0	0		0	0	0	0		0	0	0	0		0	0	0	0		0	0	0	0		0	0	0	0		0	0	0	0		0	0	0	0		0	0	0	0		0	0	0	0		0	0	0	0	SP9_E13.5_BG_WT_1_peak_417	12	3.12731	4.75348	7.38045	H3K27ac_BG_WT_DLX_peak_23876	4.77495	10.7132	H3K27ac_E13.5_BG_WT_NKX_1_peak_18870	5.97573	13.0166	H3K27ac_E13.5_BG_WT_NKX_2_peak_15248	3.30005	5.16083	H3K27me3_BG_WT_DLX_peak_11658	4.16505	7.29083		0	0	H3K27me3_E13.5_BG_WT_NKX_2_peak_31622	1.58547	1.21501		0	0		0	0		0	0		0	0	H3K4me3_BG_WT_DLX_peak_5630	10.6919	31.8846	H3K4me3_E13.5_BG_WT_NKX_1_peak_4731	14.6492	37.21	H3K4me3_E13.5_BG_WT_NKX_2_peak_26098	15.6155	39.495	H3K4me3_E13.5_BG_WT_NKX_3_peak_4237	14.2784	36.2097	H3K4me3_E13.5_BG_WT_NKX_4_peak_3899	16.2349	41.4411	6_P	116	14	PSC	116	249	1	hmm.313964
chr1	160231986	160232485	500	*	1	Cacybp	17093	Rabgap1l	118	Cacybp	19093	Rabgap1l	7770	Rabgap1l	118	Rabgap1l	0	Intergenic	Cacybp	Merged.2902	354	356	300	NA	NA	NA	NA	NA		0	0	0	0		0	0	0	0		0	0	0	0		0	0	0	0		0	0	0	0		0	0	0	0		0	0	0	0	NKX2.1_E13.5_BG_WT_2_peak_374	16	3.21917	5.23543	9.49191		0	0	0	0		0	0	0	0		0	0	0	0		0	0	0	0	H3K27ac_BG_WT_DLX_peak_23880	2.25062	2.63787	H3K27ac_E13.5_BG_WT_NKX_1_peak_18876	3.47285	5.13992	H3K27ac_E13.5_BG_WT_NKX_2_peak_15251	2.67428	3.29031		0	0		0	0		0	0	H3K4me1_BG_WT_DLX_peak_16408	4.20933	9.45471	H3K4me1_E13.5_BG_WT_NKX_1_peak_16725	5.48603	12.9352	H3K4me1_E13.5_BG_WT_NKX_2_peak_27361	3.14841	4.11721	H3K4me1_E13.5_BG_WT_NKX_3_peak_24271	3.31444	4.40271	H3K4me3_BG_WT_DLX_peak_5634	2.83775	3.42442	H3K4me3_E13.5_BG_WT_NKX_1_peak_4734	1.90477	1.59199	H3K4me3_E13.5_BG_WT_NKX_2_peak_26106	2.86323	3.20819	H3K4me3_E13.5_BG_WT_NKX_3_peak_4241	2.82137	3.0931	H3K4me3_E13.5_BG_WT_NKX_4_peak_3901	2.51764	2.5242	5_D	NA	NA	inside	116	399	3	hmm.313985
chr1	160319665	160319952	288	*	1	Mir1927	21692	Rabgap1l	22083	Rabgap1l	31436	Rabgap1l	62413	Rabgap1l	22083	Rabgap1l	0	Intergenic	Mir1927	Merged.2905	NA	NA	NA	NA	NA	NA	NA	NA		0	0	0	0		0	0	0	0	DLX1_E13.5_BG_WT_4_peak_368	25.77	6.1275	9.28012	20.2377	DLX2_E13.5_BG_WT_1_peak_920	19.23	2.61818	6.16691	12.1642		0	0	0	0		0	0	0	0		0	0	0	0		0	0	0	0		0	0	0	0		0	0	0	0		0	0	0	0		0	0	0	0		0	0		0	0		0	0		0	0		0	0	H3K27me3_E13.5_BG_WT_NKX_2_peak_31668	1.62614	1.29755		0	0		0	0		0	0		0	0		0	0		0	0		0	0		0	0		0	0	6_D	NA	NA	inside	116	288	7	hmm.314036
chr1	160534712	160535418	707	*	1	Gpr52	42135	Gpr52	41249	Rabgap1l	183140	Rabgap1l	277460	Gpr52	41249	Rabgap1l	0	Intergenic	Gpr52	Merged.2908	688	710	645	601	NA	NA	NA	NA		0	0	0	0		0	0	0	0		0	0	0	0	DLX2_E13.5_BG_WT_1_peak_921	16.49	2.24513	5.32947	9.39486	DLX5_E13.5_BG_WT_2_peak_280	18	2.16755	3.99621	7.70992		0	0	0	0		0	0	0	0		0	0	0	0		0	0	0	0		0	0	0	0	PBX1_E13.5_BG_WT_1_peak_196	24	2.46101	4.62188	10.9168	SP9_E13.5_BG_WT_1_peak_418	8	2.08487	3.29087	4.07873	H3K27ac_BG_WT_DLX_peak_23953	3.01085	4.79132	H3K27ac_E13.5_BG_WT_NKX_1_peak_18910	5.3577	10.4466	H3K27ac_E13.5_BG_WT_NKX_2_peak_15281	2.12536	1.97663		0	0		0	0		0	0	H3K4me1_BG_WT_DLX_peak_16473	4.60214	10.4178	H3K4me1_E13.5_BG_WT_NKX_1_peak_16773	3.78469	6.94986	H3K4me1_E13.5_BG_WT_NKX_2_peak_27440	3.00009	3.78629	H3K4me1_E13.5_BG_WT_NKX_3_peak_24338	3.28423	4.22254	H3K4me3_BG_WT_DLX_peak_5645	2.47673	2.69927	H3K4me3_E13.5_BG_WT_NKX_1_peak_4748	2.06677	1.82054		0	0	H3K4me3_E13.5_BG_WT_NKX_3_peak_4251	2.47688	2.43893	H3K4me3_E13.5_BG_WT_NKX_4_peak_3911	2.13575	1.91711	3_D	NA	NA	outside	NA	688	2	hmm.314112
chr1	160584874	160585102	229	*	1	Gpr52	5120	Gpr52	7120	Rabgap1l	155787	Rabgap1l	327622	Gpr52	7120	Rabgap1l	0	Intergenic	Gpr52	Merged.2910	312	319	NA	NA	NA	NA	NA	NA	ARX_E13.5_BG_WT_3_peak_226	8	3.20327	4.22708	5.52402		0	0	0	0		0	0	0	0		0	0	0	0		0	0	0	0		0	0	0	0		0	0	0	0		0	0	0	0		0	0	0	0		0	0	0	0		0	0	0	0		0	0	0	0		0	0		0	0		0	0		0	0		0	0		0	0		0	0		0	0		0	0		0	0		0	0		0	0		0	0		0	0		0	0	11_D	NA	NA	outside	NA	229	7	hmm.314132
chr1	160680962	160681235	274	*	1	Gpr52	101208	Rabgap1l	805	Rabgap1l	59654	Rc3h1	286562	Rabgap1l	805	Rabgap1l	0	Intergenic	Gpr52	Merged.2911	NA	NA	NA	NA	NA	NA	NA	NA		0	0	0	0		0	0	0	0		0	0	0	0		0	0	0	0		0	0	0	0	GSX2_E13.5_BG_WT_1_peak_262	16	2.98267	4.96309	9.00107		0	0	0	0		0	0	0	0		0	0	0	0		0	0	0	0		0	0	0	0		0	0	0	0		0	0		0	0		0	0		0	0		0	0		0	0		0	0		0	0		0	0		0	0		0	0		0	0		0	0		0	0		0	0	14_D	NA	NA	outside	NA	274	7	hmm.314149
chr1	160694198	160694466	269	*	1	Rabgap1l	98272	Rabgap1l	6245	Rabgap1l	46423	Rc3h1	273331	Rabgap1l	6245	Rabgap1l	0	Intronic	Rabgap1l	Merged.2912	NA	NA	NA	NA	NA	NA	NA	NA		0	0	0	0		0	0	0	0	DLX1_E13.5_BG_WT_4_peak_369	35.68	8.48386	12.7161	32.4593	DLX2_E13.5_BG_WT_1_peak_922	19.23	2.61818	6.16691	12.1642		0	0	0	0		0	0	0	0		0	0	0	0		0	0	0	0		0	0	0	0		0	0	0	0		0	0	0	0		0	0	0	0		0	0		0	0		0	0		0	0		0	0		0	0		0	0		0	0		0	0		0	0		0	0		0	0		0	0		0	0		0	0	6_D	NA	NA	outside	NA	269	8	hmm.314151
chr1	160826597	160826805	209	*	1	Rabgap1l	31658	Rabgap1l	85707	Rabgap1l	33658	Rc3h1	140992	Rabgap1l	33658	Rabgap1l	33861	Intergenic	Rabgap1l	Merged.2914	241	262	NA	NA	NA	NA	NA	NA		0	0	0	0		0	0	0	0	DLX1_E13.5_BG_WT_4_peak_370	18.83	4.47733	6.87497	12.6321	DLX2_E13.5_BG_WT_1_peak_923	15.11	2.05724	4.91074	8.51893		0	0	0	0		0	0	0	0		0	0	0	0		0	0	0	0		0	0	0	0		0	0	0	0		0	0	0	0		0	0	0	0		0	0		0	0		0	0		0	0		0	0		0	0		0	0		0	0		0	0		0	0		0	0		0	0		0	0		0	0		0	0	6_D	NA	NA	inside	117	209	7	hmm.314170
chr1	160840101	160840330	230	*	1	Rabgap1l	45162	Rc3h1	89783	Rabgap1l	47162	Rc3h1	127467	Rabgap1l	47162	Rabgap1l	47365	Intergenic	Rabgap1l	Merged.2915	248	255	341	NA	NA	NA	NA	NA		0	0	0	0		0	0	0	0		0	0	0	0	DLX2_E13.5_BG_WT_1_peak_924	14.43	1.96466	4.70138	7.66885		0	0	0	0		0	0	0	0		0	0	0	0		0	0	0	0		0	0	0	0		0	0	0	0		0	0	0	0		0	0	0	0		0	0		0	0		0	0		0	0		0	0		0	0	H3K4me1_BG_WT_DLX_peak_16496	2.57957	3.18114		0	0	H3K4me1_E13.5_BG_WT_NKX_2_peak_27492	2.30135	2.32007	H3K4me1_E13.5_BG_WT_NKX_3_peak_24379	2.29639	2.31478		0	0		0	0		0	0		0	0		0	0	16_D	NA	NA	inside	117	230	4	hmm.314173
chr1	161034712	161035028	317	*	1	Gas5	0	Zbtb37	1978	Zbtb37	452	Dars2	5584	Gas5	137	Zbtb37	624	Promoter	Gas5	Merged.2917	603	621	560	943	NA	NA	NA	NA		0	0	0	0		0	0	0	0		0	0	0	0		0	0	0	0		0	0	0	0		0	0	0	0		0	0	0	0		0	0	0	0		0	0	0	0		0	0	0	0		0	0	0	0	SP9_E13.5_BG_WT_1_peak_419	13	3.38792	5.11913	8.29129	H3K27ac_BG_WT_DLX_peak_24009	5.66706	15.4542	H3K27ac_E13.5_BG_WT_NKX_1_peak_18949	11.9941	36.9254	H3K27ac_E13.5_BG_WT_NKX_2_peak_15302	3.31934	5.13437	H3K27me3_BG_WT_DLX_peak_11689	5.37361	11.3728		0	0		0	0		0	0		0	0		0	0		0	0	H3K4me3_BG_WT_DLX_peak_5656	15.063	48.4044	H3K4me3_E13.5_BG_WT_NKX_1_peak_4761	20.8606	59.8982	H3K4me3_E13.5_BG_WT_NKX_2_peak_26256	19.3746	54.1698	H3K4me3_E13.5_BG_WT_NKX_3_peak_4263	20.1225	56.5315	H3K4me3_E13.5_BG_WT_NKX_4_peak_3922	20.2867	55.6611	6_P	NA	NA	inside	117	288	9	hmm.314207
chr1	161195660	161196497	838	*	1	4930469G21Rik	34345	Ankrd45	31468	4930469G21Rik	36345	Ankrd45	25152	Ankrd45	25152	Ankrd45	27948	Intergenic	4930469G21Rik	Merged.2925	255	262	260	NA	NA	NA	NA	NA		0	0	0	0		0	0	0	0		0	0	0	0		0	0	0	0		0	0	0	0	GSX2_E13.5_BG_WT_1_peak_263	11	2.05058	3.50336	5.02832		0	0	0	0	NKX2.1_E13.5_BG_WT_2_peak_375	18	3.62157	5.85136	11.3287		0	0	0	0	OTX2_E13.5_BG_WT_3_peak_110	17	3.52843	5.66342	10.6137	PBX1_E13.5_BG_WT_1_peak_197	35	3.58898	6.65551	20.234		0	0	0	0	H3K27ac_BG_WT_DLX_peak_24028	2.7094	3.87489	H3K27ac_E13.5_BG_WT_NKX_1_peak_18963	5.53189	11.4081	H3K27ac_E13.5_BG_WT_NKX_2_peak_15317	2.79782	3.58375		0	0	H3K27me3_E13.5_BG_WT_NKX_1_peak_30131	1.74741	1.47098	H3K27me3_E13.5_BG_WT_NKX_2_peak_31818	1.50582	1.08722	H3K4me1_BG_WT_DLX_peak_16534	3.272	5.42414	H3K4me1_E13.5_BG_WT_NKX_1_peak_16840	4.45999	8.5605	H3K4me1_E13.5_BG_WT_NKX_2_peak_27580	2.29719	2.35034	H3K4me1_E13.5_BG_WT_NKX_3_peak_24445	3.06809	3.83962	H3K4me3_BG_WT_DLX_peak_5670	7.59955	17.8835	H3K4me3_E13.5_BG_WT_NKX_1_peak_4772	10.9452	25.3644	H3K4me3_E13.5_BG_WT_NKX_2_peak_26299	10.3651	23.2773	H3K4me3_E13.5_BG_WT_NKX_3_peak_4274	8.77222	18.5441	H3K4me3_E13.5_BG_WT_NKX_4_peak_3931	9.09777	19.7877	3_D	117	4	PSC	117	697	2	hmm.314256
chr1	161273274	161274446	1173	*	1	Prdx6	20063	Prdx6	22157	Prdx6	22063	Prdx6	31553	Prdx6	22063	Prdx6	22252	Intergenic	Prdx6	Merged.2927	290	305	268	NA	NA	NA	NA	NA		0	0	0	0		0	0	0	0		0	0	0	0	DLX2_E13.5_BG_WT_1_peak_925	13.05	1.77677	4.28266	6.84622		0	0	0	0		0	0	0	0		0	0	0	0		0	0	0	0		0	0	0	0		0	0	0	0		0	0	0	0		0	0	0	0	H3K27ac_BG_WT_DLX_peak_24047	1.97418	2.0104	H3K27ac_E13.5_BG_WT_NKX_1_peak_18975	2.72767	3.35718		0	0		0	0	H3K27me3_E13.5_BG_WT_NKX_1_peak_30169	1.95814	1.86969		0	0	H3K4me1_BG_WT_DLX_peak_16547	2.90886	4.29362	H3K4me1_E13.5_BG_WT_NKX_1_peak_16857	1.92959	1.57838	H3K4me1_E13.5_BG_WT_NKX_2_peak_27605	1.98338	1.77958	H3K4me1_E13.5_BG_WT_NKX_3_peak_24472	2.72515	3.07149	H3K4me3_BG_WT_DLX_peak_5675	1.88294	1.61294	H3K4me3_E13.5_BG_WT_NKX_1_peak_4776	1.84739	1.51103		0	0		0	0		0	0	9_D	NA	NA	inside	117	1173	3	hmm.314282
chr1	161379747	161380469	723	*	1	Tnfsf4	12968	Tnfsf4	15112	Tnfsf4	14968	Tnfsf4	36869	Tnfsf4	14968	Tnfsf4	15274	Intergenic	Tnfsf4	Merged.2929	NA	NA	NA	NA	NA	NA	NA	NA		0	0	0	0		0	0	0	0		0	0	0	0	DLX2_E13.5_BG_WT_1_peak_926	45.34	6.17308	14.1227	42.2349		0	0	0	0		0	0	0	0		0	0	0	0	NKX2.1_E13.5_BG_WT_2_peak_376	15	3.01798	4.92746	8.60952		0	0	0	0		0	0	0	0		0	0	0	0		0	0	0	0	H3K27ac_BG_WT_DLX_peak_24053	2.41996	3.01314	H3K27ac_E13.5_BG_WT_NKX_1_peak_18980	3.88142	6.42919	H3K27ac_E13.5_BG_WT_NKX_2_peak_15329	2.4285	2.76839		0	0	H3K27me3_E13.5_BG_WT_NKX_1_peak_30194	2.17731	2.3147		0	0	H3K4me1_BG_WT_DLX_peak_16553	5.87148	16.0177	H3K4me1_E13.5_BG_WT_NKX_1_peak_16866	4.33287	9.0188	H3K4me1_E13.5_BG_WT_NKX_2_peak_27622	3.10745	4.03144	H3K4me1_E13.5_BG_WT_NKX_3_peak_24485	2.92212	3.53019	H3K4me3_BG_WT_DLX_peak_5678	5.37361	9.74467	H3K4me3_E13.5_BG_WT_NKX_1_peak_4780	2.50978	2.50402	H3K4me3_E13.5_BG_WT_NKX_2_peak_26347	3.30143	4.03308	H3K4me3_E13.5_BG_WT_NKX_3_peak_4281	4.44066	6.21757	H3K4me3_E13.5_BG_WT_NKX_4_peak_3937	3.95251	5.12082	3_D	NA	NA	inside	117	669	1	hmm.314300
chr1	161407702	161407900	199	*	1	Tnfsf4	12064	Tnfsf4	7067	Tnfsf4	12120	Tnfsf4	9438	Tnfsf4	7067	Tnfsf4	0	Intronic	Tnfsf4	Merged.2931	NA	NA	NA	NA	NA	NA	NA	NA		0	0	0	0		0	0	0	0	DLX1_E13.5_BG_WT_4_peak_371	14.87	3.53574	5.50059	8.75304		0	0	0	0		0	0	0	0		0	0	0	0		0	0	0	0		0	0	0	0		0	0	0	0		0	0	0	0		0	0	0	0		0	0	0	0		0	0		0	0		0	0		0	0		0	0		0	0		0	0		0	0		0	0		0	0		0	0		0	0		0	0		0	0		0	0	6_D	NA	NA	inside	117	199	7	hmm.314312
chr1	161755791	161756122	332	*	1	Fasl	32173	Fasl	25453	Fasl	32163	Fasl	24569	Fasl	24569	Fasl	25848	Intergenic	Fasl	Merged.2932	NA	NA	NA	NA	NA	NA	NA	NA		0	0	0	0		0	0	0	0	DLX1_E13.5_BG_WT_4_peak_372	39.64	9.42546	14.0904	37.7019	DLX2_E13.5_BG_WT_1_peak_927	23.36	3.18049	7.42309	16.1465		0	0	0	0		0	0	0	0		0	0	0	0		0	0	0	0		0	0	0	0		0	0	0	0		0	0	0	0		0	0	0	0		0	0		0	0		0	0		0	0		0	0		0	0		0	0		0	0		0	0		0	0		0	0		0	0		0	0		0	0		0	0	6_D	NA	NA	outside	NA	332	7	hmm.314349
chr1	161876702	161877070	369	*	1	Suco	0	Suco	329	Suco	40	Suco	58336	Suco	40	Suco	391	Promoter	Suco	Merged.2933	475	513	425	561	NA	NA	NA	NA		0	0	0	0		0	0	0	0		0	0	0	0		0	0	0	0		0	0	0	0		0	0	0	0		0	0	0	0	NKX2.1_E13.5_BG_WT_2_peak_377	18	3.62157	5.85136	11.3287		0	0	0	0		0	0	0	0		0	0	0	0	SP9_E13.5_BG_WT_1_peak_420	9	2.34548	3.65652	4.84726	H3K27ac_BG_WT_DLX_peak_24078	5.28606	15.0787	H3K27ac_E13.5_BG_WT_NKX_1_peak_19013	9.65067	27.2454	H3K27ac_E13.5_BG_WT_NKX_2_peak_15349	3.92813	6.8749	H3K27me3_BG_WT_DLX_peak_11745	4.59779	8.73438		0	0		0	0		0	0		0	0		0	0		0	0	H3K4me3_BG_WT_DLX_peak_5686	13.9689	44.8597	H3K4me3_E13.5_BG_WT_NKX_1_peak_4794	21.5871	62.5309	H3K4me3_E13.5_BG_WT_NKX_2_peak_26432	19.162	53.627	H3K4me3_E13.5_BG_WT_NKX_3_peak_4290	15.8545	43.2561	H3K4me3_E13.5_BG_WT_NKX_4_peak_3947	18.1612	49.2323	5_P	NA	NA	outside	NA	270	1	hmm.314370
chr1	161968867	161969260	394	*	1	Pigc	0	4930558K02Rik	870	4930558K02Rik	0	Pigc	2084	4930558K02Rik	0	4930558K02Rik	0	Promoter	4930558K02Rik	Merged.2935	334	362	275	12	NA	NA	NA	NA		0	0	0	0		0	0	0	0		0	0	0	0	DLX2_E13.5_BG_WT_1_peak_928	14.43	1.96466	4.70138	7.66885		0	0	0	0		0	0	0	0		0	0	0	0	NKX2.1_E13.5_BG_WT_2_peak_378	12	2.41438	4.00356	6.1241		0	0	0	0		0	0	0	0		0	0	0	0		0	0	0	0	H3K27ac_BG_WT_DLX_peak_24082	4.44422	10.6525	H3K27ac_E13.5_BG_WT_NKX_1_peak_19019	6.15533	13.6099	H3K27ac_E13.5_BG_WT_NKX_2_peak_15354	3.14249	4.70115	H3K27me3_BG_WT_DLX_peak_11753	4.51245	8.94748		0	0		0	0	H3K4me1_BG_WT_DLX_peak_16595	3.25579	5.32764	H3K4me1_E13.5_BG_WT_NKX_1_peak_16913	3.40242	5.60624	H3K4me1_E13.5_BG_WT_NKX_2_peak_27720	2.33447	2.39597	H3K4me1_E13.5_BG_WT_NKX_3_peak_24570	2.27821	2.25661	H3K4me3_BG_WT_DLX_peak_5687	11.4157	35.1059	H3K4me3_E13.5_BG_WT_NKX_1_peak_4796	16.8074	44.6491	H3K4me3_E13.5_BG_WT_NKX_2_peak_26442	15.456	39.0713	H3K4me3_E13.5_BG_WT_NKX_3_peak_4294	16.5394	43.8023	H3K4me3_E13.5_BG_WT_NKX_4_peak_3949	18.1655	47.7369	5_P	118	5	PSC	118	333	1	hmm.314384
chr1	161999904	162000524	621	*	1	2810442N19Rik	2444	Dnm3	7812	4930558K02Rik	20267	Dnm3	7882	2810442N19Rik	4444	Dnm3	0	Intergenic	2810442N19Rik	Merged.2937	523	542	482	90	NA	NA	NA	NA		0	0	0	0		0	0	0	0		0	0	0	0	DLX2_E13.5_BG_WT_1_peak_929	13.05	1.77677	4.28266	6.84622		0	0	0	0		0	0	0	0		0	0	0	0		0	0	0	0		0	0	0	0		0	0	0	0		0	0	0	0		0	0	0	0	H3K27ac_BG_WT_DLX_peak_24087	2.75228	4.03238	H3K27ac_E13.5_BG_WT_NKX_1_peak_19024	6.08569	13.4298	H3K27ac_E13.5_BG_WT_NKX_2_peak_15357	3.1421	4.71522		0	0		0	0		0	0	H3K4me1_BG_WT_DLX_peak_16601	3.20936	5.31507	H3K4me1_E13.5_BG_WT_NKX_1_peak_16919	3.52358	5.89338	H3K4me1_E13.5_BG_WT_NKX_2_peak_27731	2.24929	2.26475	H3K4me1_E13.5_BG_WT_NKX_3_peak_24578	2.42981	2.60368	H3K4me3_BG_WT_DLX_peak_5689	4.28205	7.26357	H3K4me3_E13.5_BG_WT_NKX_1_peak_4798	4.00109	5.41204	H3K4me3_E13.5_BG_WT_NKX_2_peak_26449	4.2659	6.2408	H3K4me3_E13.5_BG_WT_NKX_3_peak_4297	4.14464	6.10188	H3K4me3_E13.5_BG_WT_NKX_4_peak_3951	3.74601	4.98539	9_D	118	5	PSC	118	621	2	hmm.314399
chr1	162007471	162007685	215	*	1	2810442N19Rik	2302	Dnm3	3182	4930558K02Rik	27834	Dnm3	15449	2810442N19Rik	1648	Dnm3	0	Intergenic	2810442N19Rik	Merged.2938	393	327	260	41	NA	NA	NA	NA		0	0	0	0		0	0	0	0		0	0	0	0		0	0	0	0		0	0	0	0		0	0	0	0		0	0	0	0	NKX2.1_E13.5_BG_WT_2_peak_379	15	3.01798	4.92746	8.60952		0	0	0	0		0	0	0	0		0	0	0	0		0	0	0	0		0	0	H3K27ac_E13.5_BG_WT_NKX_1_peak_19028	1.78514	1.47333		0	0	H3K27me3_BG_WT_DLX_peak_11758	1.81916	1.56265		0	0		0	0	H3K4me1_BG_WT_DLX_peak_16604	3.21621	5.38767	H3K4me1_E13.5_BG_WT_NKX_1_peak_16922	2.09521	1.98244	H3K4me1_E13.5_BG_WT_NKX_2_peak_27736	2.1685	2.12757	H3K4me1_E13.5_BG_WT_NKX_3_peak_24582	2.05869	1.87456		0	0		0	0		0	0		0	0		0	0	5_D	118	5	PSC	118	215	4	hmm.314408
chr1	162026436	162026716	281	*	1	2810442N19Rik	21267	Dnm3	6443	4930558K02Rik	46799	Dnm3	34414	Dnm3	6443	Dnm3	0	Intergenic	2810442N19Rik	Merged.2939	NA	NA	NA	NA	NA	NA	NA	NA		0	0	0	0		0	0	0	0		0	0	0	0		0	0	0	0		0	0	0	0		0	0	0	0		0	0	0	0		0	0	0	0	NR2F1_E13.5_BG_WT_1_peak_44	15.07	3.04874	6.17161	10.693		0	0	0	0		0	0	0	0		0	0	0	0		0	0		0	0		0	0		0	0		0	0	H3K27me3_E13.5_BG_WT_NKX_2_peak_32016	1.60839	1.25965		0	0		0	0		0	0	H3K4me1_E13.5_BG_WT_NKX_3_peak_24594	1.95032	1.70861		0	0		0	0		0	0		0	0		0	0	18_D	NA	NA	inside	118	281	8	hmm.314421
chr1	162298606	162299087	482	*	1	Mir214	75038	Dnm3	2967	Dnm3	178736	Mettl13	234584	Dnm3	2967	Dnm3	0	Intergenic	Mir214	Merged.2941	262	276	244	NA	NA	NA	NA	NA		0	0	0	0		0	0	0	0		0	0	0	0	DLX2_E13.5_BG_WT_1_peak_930	19.92	2.71213	6.37628	12.1642	DLX5_E13.5_BG_WT_2_peak_281	20	2.40838	4.41687	9.19281		0	0	0	0		0	0	0	0	NKX2.1_E13.5_BG_WT_2_peak_380	18	3.62157	5.85136	11.3287		0	0	0	0		0	0	0	0		0	0	0	0		0	0	0	0	H3K27ac_BG_WT_DLX_peak_24171	1.91945	1.87933	H3K27ac_E13.5_BG_WT_NKX_1_peak_19089	4.48448	8.07453	H3K27ac_E13.5_BG_WT_NKX_2_peak_15419	2.45487	2.76251		0	0		0	0		0	0	H3K4me1_BG_WT_DLX_peak_16671	3.42917	5.99546	H3K4me1_E13.5_BG_WT_NKX_1_peak_16992	3.74781	6.47309	H3K4me1_E13.5_BG_WT_NKX_2_peak_27833	2.26761	2.27028	H3K4me1_E13.5_BG_WT_NKX_3_peak_24671	2.58728	2.86708	H3K4me3_BG_WT_DLX_peak_5709	2.01287	1.84625	H3K4me3_E13.5_BG_WT_NKX_1_peak_4807	1.84739	1.51103	H3K4me3_E13.5_BG_WT_NKX_2_peak_26521	1.42772	1.00072	H3K4me3_E13.5_BG_WT_NKX_3_peak_4309	1.9697	1.68392	H3K4me3_E13.5_BG_WT_NKX_4_peak_3964	3.91581	5.09296	4_D	118	5	PSC	118	482	4	hmm.314526
chr1	162394582	162394801	220	*	1	Dnm3	83029	Dnm3	12533	Dnm3	83022	Mettl13	138870	Dnm3	12533	Dnm3	0	Intronic	Dnm3	Merged.2943	290	299	NA	NA	NA	NA	NA	NA		0	0	0	0		0	0	0	0		0	0	0	0		0	0	0	0		0	0	0	0		0	0	0	0	LHX6_E13.5_BG_WT_3_peak_127	16	3.11841	5.12092	9.28668		0	0	0	0		0	0	0	0		0	0	0	0		0	0	0	0		0	0	0	0	H3K27ac_BG_WT_DLX_peak_24198	2.24314	2.65302	H3K27ac_E13.5_BG_WT_NKX_1_peak_19108	5.95305	12.8811	H3K27ac_E13.5_BG_WT_NKX_2_peak_15442	2.39568	2.64721		0	0		0	0		0	0	H3K4me1_BG_WT_DLX_peak_16695	3.25696	5.4122	H3K4me1_E13.5_BG_WT_NKX_1_peak_17022	3.67274	6.47419	H3K4me1_E13.5_BG_WT_NKX_2_peak_27871	2.12121	2.02546	H3K4me1_E13.5_BG_WT_NKX_3_peak_24702	2.36262	2.4743	H3K4me3_BG_WT_DLX_peak_5714	2.21877	2.19393		0	0	H3K4me3_E13.5_BG_WT_NKX_2_peak_26537	2.25975	2.14511	H3K4me3_E13.5_BG_WT_NKX_3_peak_4313	3.06209	3.48442		0	0	10_D	NA	NA	inside	118	218	4	hmm.314566
chr1	162410490	162411001	512	*	1	Dnm3	66829	Dnm3	3081	Dnm3	66822	Mettl13	122670	Dnm3	3081	Dnm3	0	Intronic	Dnm3	Merged.2944	274	262	NA	NA	NA	NA	NA	NA		0	0	0	0		0	0	0	0		0	0	0	0	DLX2_E13.5_BG_WT_1_peak_931	23.36	3.18049	7.42309	16.1465		0	0	0	0		0	0	0	0		0	0	0	0		0	0	0	0		0	0	0	0		0	0	0	0		0	0	0	0		0	0	0	0	H3K27ac_BG_WT_DLX_peak_24203	4.06906	8.13805	H3K27ac_E13.5_BG_WT_NKX_1_peak_19115	8.24416	22.3004	H3K27ac_E13.5_BG_WT_NKX_2_peak_15448	3.1124	4.55448		0	0		0	0		0	0	H3K4me1_BG_WT_DLX_peak_16700	4.55954	10.3765	H3K4me1_E13.5_BG_WT_NKX_1_peak_17027	4.7907	10.3284	H3K4me1_E13.5_BG_WT_NKX_2_peak_27879	2.56623	2.90518	H3K4me1_E13.5_BG_WT_NKX_3_peak_24709	3.14875	4.07918	H3K4me3_BG_WT_DLX_peak_5715	5.29099	10.5196	H3K4me3_E13.5_BG_WT_NKX_1_peak_4816	5.33965	8.86958	H3K4me3_E13.5_BG_WT_NKX_2_peak_26541	4.88817	7.94029	H3K4me3_E13.5_BG_WT_NKX_3_peak_4315	8.62434	17.2369	H3K4me3_E13.5_BG_WT_NKX_4_peak_3971	5.48148	8.94072	3_D	NA	NA	inside	118	310	2	hmm.314577
chr1	162570304	162570858	555	*	1	Vamp4	0	Vamp4	3492	Vamp4	0	Vamp4	26219	Vamp4	0	Vamp4	21	Promoter	Vamp4	Merged.2947	340	353	407	87	NA	NA	NA	NA		0	0	0	0		0	0	0	0		0	0	0	0		0	0	0	0		0	0	0	0		0	0	0	0		0	0	0	0	NKX2.1_E13.5_BG_WT_2_peak_381	13	2.61558	4.31153	6.92391		0	0	0	0		0	0	0	0		0	0	0	0	SP9_E13.5_BG_WT_1_peak_421	15	3.90913	5.85044	10.1995	H3K27ac_BG_WT_DLX_peak_24227	6.00735	17.0002	H3K27ac_E13.5_BG_WT_NKX_1_peak_19138	7.37716	18.9039	H3K27ac_E13.5_BG_WT_NKX_2_peak_15472	3.81706	6.81448	H3K27me3_BG_WT_DLX_peak_11795	5.39797	11.3326		0	0	H3K27me3_E13.5_BG_WT_NKX_2_peak_32174	1.5748	1.19702		0	0	H3K4me1_E13.5_BG_WT_NKX_1_peak_17061	3.60161	6.12934	H3K4me1_E13.5_BG_WT_NKX_2_peak_27923	1.98712	1.78946	H3K4me1_E13.5_BG_WT_NKX_3_peak_24744	2.1678	2.06711	H3K4me3_BG_WT_DLX_peak_5726	17.4089	59.1134	H3K4me3_E13.5_BG_WT_NKX_1_peak_4828	19.0537	53.054	H3K4me3_E13.5_BG_WT_NKX_2_peak_26578	18.4916	50.4335	H3K4me3_E13.5_BG_WT_NKX_3_peak_4324	19.6457	54.0351	H3K4me3_E13.5_BG_WT_NKX_4_peak_3977	19.3016	52.31	6_P	118	5	PSC	118	555	9	hmm.314641
chr1	162746698	162746903	206	*	1	Prrc2c	4141	Prrc2c	21882	Prrc2c	6141	Fmo4	46979	Prrc2c	6141	Prrc2c	6373	Intergenic	Prrc2c	Merged.2950	421	397	374	92	NA	NA	NA	NA		0	0	0	0		0	0	0	0		0	0	0	0		0	0	0	0		0	0	0	0		0	0	0	0		0	0	0	0	NKX2.1_E13.5_BG_WT_2_peak_382	17	3.42037	5.5434	10.3987		0	0	0	0		0	0	0	0		0	0	0	0		0	0	0	0		0	0		0	0		0	0		0	0		0	0		0	0	H3K4me1_BG_WT_DLX_peak_16753	3.2879	5.4575		0	0	H3K4me1_E13.5_BG_WT_NKX_2_peak_27964	2.22317	2.19061		0	0	H3K4me3_BG_WT_DLX_peak_5734	2.05506	1.90421		0	0		0	0		0	0		0	0	5_D	NA	NA	outside	NA	206	4	hmm.314697
chr1	163096142	163096407	266	*	1	Mroh9	8471	Mroh9	15562	Mroh9	10471	Mroh9	71699	Mroh9	10471	Mroh9	10580	Intergenic	Mroh9	Merged.2952	NA	NA	NA	NA	NA	NA	NA	NA		0	0	0	0		0	0	0	0	DLX1_E13.5_BG_WT_4_peak_373	23.79	5.6567	8.59294	17.9726		0	0	0	0		0	0	0	0		0	0	0	0		0	0	0	0		0	0	0	0		0	0	0	0		0	0	0	0		0	0	0	0		0	0	0	0		0	0		0	0		0	0		0	0		0	0		0	0		0	0		0	0		0	0		0	0		0	0		0	0		0	0		0	0		0	0	6_D	NA	NA	outside	NA	266	7	hmm.314736
chr1	163201315	163201590	276	*	1	Prrx1	111860	Prrx1	46667	Prrx1	111045	Prrx1	43528	Prrx1	43528	Prrx1	46806	Intergenic	Prrx1	Merged.2953	NA	NA	NA	NA	NA	NA	NA	NA		0	0	0	0		0	0	0	0		0	0	0	0	DLX2_E13.5_BG_WT_1_peak_932	11.68	1.59024	3.86393	5.29078		0	0	0	0		0	0	0	0		0	0	0	0		0	0	0	0		0	0	0	0		0	0	0	0		0	0	0	0	SP9_E13.5_BG_WT_1_peak_422	17	4.43035	6.58174	12.2117	H3K27ac_BG_WT_DLX_peak_24276	1.95056	1.94781	H3K27ac_E13.5_BG_WT_NKX_1_peak_19181	2.86096	3.53823	H3K27ac_E13.5_BG_WT_NKX_2_peak_15515	2.31774	2.47181		0	0	H3K27me3_E13.5_BG_WT_NKX_1_peak_30615	2.0032	1.9524		0	0	H3K4me1_BG_WT_DLX_peak_16781	2.13377	2.09832	H3K4me1_E13.5_BG_WT_NKX_1_peak_17117	2.80847	3.6783	H3K4me1_E13.5_BG_WT_NKX_2_peak_28036	2.2457	2.25801	H3K4me1_E13.5_BG_WT_NKX_3_peak_24841	2.69691	3.04255		0	0		0	0		0	0		0	0		0	0	13_D	NA	NA	inside	119	276	4	hmm.314752
chr1	163280562	163280962	401	*	1	Prrx1	32488	Prrx1	18546	Prrx1	31673	Prrx1	22805	Prrx1	18546	Prrx1	0	Intronic	Prrx1	Merged.2956	649	635	622	266	NA	NA	NA	NA		0	0	0	0		0	0	0	0		0	0	0	0	DLX2_E13.5_BG_WT_1_peak_933	12.36	1.68283	4.07329	6.05285		0	0	0	0		0	0	0	0		0	0	0	0		0	0	0	0		0	0	0	0		0	0	0	0		0	0	0	0		0	0	0	0	H3K27ac_BG_WT_DLX_peak_24284	2.03839	2.17387	H3K27ac_E13.5_BG_WT_NKX_1_peak_19189	3.00668	3.92388	H3K27ac_E13.5_BG_WT_NKX_2_peak_15517	2.28899	2.40625		0	0		0	0		0	0	H3K4me1_BG_WT_DLX_peak_16791	4.39855	9.40003	H3K4me1_E13.5_BG_WT_NKX_1_peak_17130	3.8389	6.78477	H3K4me1_E13.5_BG_WT_NKX_2_peak_28054	2.80189	3.33406	H3K4me1_E13.5_BG_WT_NKX_3_peak_24856	2.68328	3.1145	H3K4me3_BG_WT_DLX_peak_5741	2.76768	3.34002		0	0		0	0	H3K4me3_E13.5_BG_WT_NKX_3_peak_4342	2.14558	1.94585	H3K4me3_E13.5_BG_WT_NKX_4_peak_3992	2.11735	1.8942	8_D	NA	NA	inside	119	401	1	hmm.314769
chr1	163313199	163314033	835	*	1	Prrx1	0	Prrx1	563	Prrx1	0	Prrx1	55442	Prrx1	0	Prrx1	804	Promoter	Prrx1	Merged.2959	746	732	675	1306	NA	NA	NA	NA		0	0	0	0		0	0	0	0		0	0	0	0	DLX2_E13.5_BG_WT_1_peak_934a	29.54	4.0219	9.30735	22.6368		0	0	0	0	GSX2_E13.5_BG_WT_1_peak_264	14	2.60983	4.3792	7.32774		0	0	0	0		0	0	0	0		0	0	0	0		0	0	0	0		0	0	0	0		0	0	0	0	H3K27ac_BG_WT_DLX_peak_24294	2.76588	4.18201	H3K27ac_E13.5_BG_WT_NKX_1_peak_19198	4.31233	7.47643	H3K27ac_E13.5_BG_WT_NKX_2_peak_15527	2.72888	3.53387	H3K27me3_BG_WT_DLX_peak_11846	9.60191	27.579	H3K27me3_E13.5_BG_WT_NKX_1_peak_30631	6.55731	15.9847	H3K27me3_E13.5_BG_WT_NKX_2_peak_32353	5.68569	13.9435	H3K4me1_BG_WT_DLX_peak_16797	4.61419	10.4373	H3K4me1_E13.5_BG_WT_NKX_1_peak_17134	4.46489	8.70173	H3K4me1_E13.5_BG_WT_NKX_2_peak_28066	2.56786	2.92733	H3K4me1_E13.5_BG_WT_NKX_3_peak_24867	2.52931	2.78829	H3K4me3_BG_WT_DLX_peak_5743	11.7767	34.3342	H3K4me3_E13.5_BG_WT_NKX_1_peak_4853	9.63966	20.3359	H3K4me3_E13.5_BG_WT_NKX_2_peak_26721	9.14993	18.7935	H3K4me3_E13.5_BG_WT_NKX_3_peak_4345	9.79526	21.2231	H3K4me3_E13.5_BG_WT_NKX_4_peak_3994	11.3256	24.9812	2_P	NA	NA	inside	120	601	9	hmm.314780
chr1	163398899	163399143	245	*	1	Gorab	4298	Gorab	1729	Gorab	4440	Gorab	12646	Gorab	1729	Gorab	0	Intronic	Gorab	Merged.2960	248	255	252	NA	NA	NA	NA	NA		0	0	0	0		0	0	0	0		0	0	0	0	DLX2_E13.5_BG_WT_1_peak_935	15.11	2.05724	4.91074	8.51893		0	0	0	0		0	0	0	0		0	0	0	0		0	0	0	0		0	0	0	0		0	0	0	0		0	0	0	0		0	0	0	0	H3K27ac_BG_WT_DLX_peak_24308	1.84648	1.7269	H3K27ac_E13.5_BG_WT_NKX_1_peak_19215	2.10319	2.02159	H3K27ac_E13.5_BG_WT_NKX_2_peak_15538	1.99696	1.78362		0	0		0	0		0	0	H3K4me1_BG_WT_DLX_peak_16815	3.10486	5.08886	H3K4me1_E13.5_BG_WT_NKX_1_peak_17150	3.27082	5.09697	H3K4me1_E13.5_BG_WT_NKX_2_peak_28086	2.28062	2.30935	H3K4me1_E13.5_BG_WT_NKX_3_peak_24887	2.57345	2.90815	H3K4me3_BG_WT_DLX_peak_5745	2.63677	2.97595		0	0	H3K4me3_E13.5_BG_WT_NKX_2_peak_26737	1.6191	1.23681	H3K4me3_E13.5_BG_WT_NKX_3_peak_4348	2.57298	2.65713	H3K4me3_E13.5_BG_WT_NKX_4_peak_3996	2.73866	2.86244	8_D	NA	NA	inside	120	143	1	hmm.314802
chr1	163403613	163403845	233	*	1	Gorab	0	Gorab	29	Gorab	0	Gorab	17360	Gorab	0	Gorab	90	Promoter	Gorab	Merged.2961	327	368	300	NA	NA	NA	NA	NA		0	0	0	0		0	0	0	0		0	0	0	0	DLX2_E13.5_BG_WT_1_peak_936	11.68	1.59024	3.86393	5.29078		0	0	0	0		0	0	0	0		0	0	0	0		0	0	0	0		0	0	0	0		0	0	0	0		0	0	0	0		0	0	0	0	H3K27ac_BG_WT_DLX_peak_24309	4.15227	9.24864	H3K27ac_E13.5_BG_WT_NKX_1_peak_19216	8.37733	23.6952	H3K27ac_E13.5_BG_WT_NKX_2_peak_15540	3.12829	4.5697	H3K27me3_BG_WT_DLX_peak_11850	4.21869	7.90025		0	0	H3K27me3_E13.5_BG_WT_NKX_2_peak_32375	1.67158	1.35224		0	0	H3K4me1_E13.5_BG_WT_NKX_1_peak_17152	2.47225	2.9169	H3K4me1_E13.5_BG_WT_NKX_2_peak_28088	2.60342	2.9087		0	0	H3K4me3_BG_WT_DLX_peak_5746	11.356	33.4525	H3K4me3_E13.5_BG_WT_NKX_1_peak_4854	14.1387	36.1245	H3K4me3_E13.5_BG_WT_NKX_2_peak_26739	15.5359	39.5232	H3K4me3_E13.5_BG_WT_NKX_3_peak_4349	15.2916	39.6166	H3K4me3_E13.5_BG_WT_NKX_4_peak_3997	14.5651	36.7768	7_P	NA	NA	inside	120	233	9	hmm.314807
chr1	163640735	163641618	884	*	1	Mettl11b	83414	Mettl11b	61398	Mettl11b	83437	Mettl11b	61374	Mettl11b	61374	Mettl11b	61670	Intergenic	Mettl11b	Merged.2962	410	467	333	214	NA	NA	NA	NA	ARX_E13.5_BG_WT_3_peak_227	19	7.60778	9.39351	17.7977		0	0	0	0	DLX1_E13.5_BG_WT_4_peak_374	12.88	3.06256	4.8134	6.97307	DLX2_E13.5_BG_WT_1_peak_937	47.4	6.45355	14.7508	44.8729	DLX5_E13.5_BG_WT_2_peak_282	18	2.16755	3.99621	7.70992	GSX2_E13.5_BG_WT_1_peak_265	16	2.98267	4.96309	9.00107	LHX6_E13.5_BG_WT_3_peak_128	12	2.33881	3.916	5.97347	NKX2.1_E13.5_BG_WT_2_peak_383	14	2.81678	4.6195	7.75298		0	0	0	0		0	0	0	0		0	0	0	0	SP9_E13.5_BG_WT_1_peak_423	14	3.64852	5.48479	9.23157	H3K27ac_BG_WT_DLX_peak_24323	1.77919	1.59353	H3K27ac_E13.5_BG_WT_NKX_1_peak_19232	4.95983	9.76846	H3K27ac_E13.5_BG_WT_NKX_2_peak_15549	2.50576	2.90167		0	0		0	0		0	0	H3K4me1_BG_WT_DLX_peak_16831	4.44557	10.1211	H3K4me1_E13.5_BG_WT_NKX_1_peak_17165	4.14766	7.71891	H3K4me1_E13.5_BG_WT_NKX_2_peak_28126	3.16761	4.33659	H3K4me1_E13.5_BG_WT_NKX_3_peak_24922	2.91118	3.44508	H3K4me3_BG_WT_DLX_peak_5749	3.92734	6.20899	H3K4me3_E13.5_BG_WT_NKX_1_peak_4859	2.04358	1.78781	H3K4me3_E13.5_BG_WT_NKX_2_peak_26781	2.61104	2.94509	H3K4me3_E13.5_BG_WT_NKX_3_peak_4352	4.10573	5.7644	H3K4me3_E13.5_BG_WT_NKX_4_peak_4000	3.99414	5.41027	2_D	NA	NA	inside	120	865	1	hmm.314824
chr1	163642319	163642624	306	*	1	Mettl11b	82408	Mettl11b	60392	Mettl11b	82431	Mettl11b	60368	Mettl11b	60368	Mettl11b	60664	Intergenic	Mettl11b	Merged.2963	255	255	244	NA	NA	NA	NA	NA		0	0	0	0		0	0	0	0		0	0	0	0		0	0	0	0		0	0	0	0		0	0	0	0		0	0	0	0		0	0	0	0		0	0	0	0		0	0	0	0		0	0	0	0	SP9_E13.5_BG_WT_1_peak_424	11	2.8667	4.38783	6.50116		0	0		0	0		0	0	H3K27me3_BG_WT_DLX_peak_11861	1.69572	1.35037	H3K27me3_E13.5_BG_WT_NKX_1_peak_30686	1.73173	1.44445	H3K27me3_E13.5_BG_WT_NKX_2_peak_32423	2.35603	2.70297	H3K4me1_BG_WT_DLX_peak_16832	1.8984	1.54094	H3K4me1_E13.5_BG_WT_NKX_1_peak_17166	2.32621	2.4123	H3K4me1_E13.5_BG_WT_NKX_2_peak_28127	2.17368	2.1022		0	0		0	0		0	0		0	0		0	0	H3K4me3_E13.5_BG_WT_NKX_4_peak_4001	1.96927	1.68117	4_D	NA	NA	inside	120	306	4	hmm.314825
chr1	163725178	163725797	620	*	1	Mettl11b	0	Mettl11b	122	Mettl11b	0	Mettl11b	22161	Mettl11b	0	Mettl11b	276	Promoter	Mettl11b	Merged.2965	502	555	526	681	NA	NA	NA	NA		0	0	0	0		0	0	0	0		0	0	0	0	DLX2_E13.5_BG_WT_1_peak_938a	18.55	2.5256	5.95755	11.2187		0	0	0	0		0	0	0	0		0	0	0	0	NKX2.1_E13.5_BG_WT_2_peak_384b	29	5.83475	9.239	22.8183		0	0	0	0		0	0	0	0		0	0	0	0		0	0	0	0	H3K27ac_BG_WT_DLX_peak_24330	2.58004	3.69797	H3K27ac_E13.5_BG_WT_NKX_1_peak_19241	4.36085	7.8027	H3K27ac_E13.5_BG_WT_NKX_2_peak_15559	2.33743	2.49109		0	0	H3K27me3_E13.5_BG_WT_NKX_1_peak_30698	1.70554	1.39599		0	0	H3K4me1_BG_WT_DLX_peak_16837	4.54821	10.8774	H3K4me1_E13.5_BG_WT_NKX_1_peak_17176	4.72279	10.392	H3K4me1_E13.5_BG_WT_NKX_2_peak_28149	2.73027	3.18037	H3K4me1_E13.5_BG_WT_NKX_3_peak_24941	3.04582	3.79691	H3K4me3_BG_WT_DLX_peak_5750	7.32748	17.5298	H3K4me3_E13.5_BG_WT_NKX_1_peak_4861	4.13374	5.8625	H3K4me3_E13.5_BG_WT_NKX_2_peak_26800	4.00667	5.84911	H3K4me3_E13.5_BG_WT_NKX_3_peak_4355	5.22254	8.4466	H3K4me3_E13.5_BG_WT_NKX_4_peak_4003	5.09411	8.28379	5_P	NA	NA	inside	120	222	2	hmm.314834
chr1	163779358	163779748	391	*	1	Kifap3	0	Kifap3	122	Kifap3	0	Mettl11b	76341	Kifap3	0	Kifap3	154	Promoter	Kifap3	Merged.2966	387	442	409	69	NA	NA	NA	NA		0	0	0	0		0	0	0	0		0	0	0	0		0	0	0	0		0	0	0	0		0	0	0	0		0	0	0	0		0	0	0	0		0	0	0	0		0	0	0	0		0	0	0	0	SP9_E13.5_BG_WT_1_peak_425	9	2.34548	3.65652	4.84726	H3K27ac_BG_WT_DLX_peak_24333	3.85191	8.585	H3K27ac_E13.5_BG_WT_NKX_1_peak_19246	7.27884	17.6223	H3K27ac_E13.5_BG_WT_NKX_2_peak_15564	4.71323	9.40995	H3K27me3_BG_WT_DLX_peak_11868	4.84048	9.27324		0	0		0	0	H3K4me1_BG_WT_DLX_peak_16842	3.52403	6.0807	H3K4me1_E13.5_BG_WT_NKX_1_peak_17181	4.11071	7.51444	H3K4me1_E13.5_BG_WT_NKX_2_peak_28156	2.18727	2.11457		0	0	H3K4me3_BG_WT_DLX_peak_5752	8.94582	25.7815	H3K4me3_E13.5_BG_WT_NKX_1_peak_4864	15.9413	43.0024	H3K4me3_E13.5_BG_WT_NKX_2_peak_26806	17.0637	44.4739	H3K4me3_E13.5_BG_WT_NKX_3_peak_4356	16.4017	44.2552	H3K4me3_E13.5_BG_WT_NKX_4_peak_4005	14.7771	37.8217	7_P	NA	NA	inside	119	242	1	hmm.314850
chr1	163994776	163994974	199	*	1	Mettl18	0	BC055324	55	BC055324	0	Mettl18	2226	BC055324	0	Mettl18	97	Promoter	BC055324	Merged.2968	351	356	275	41	NA	NA	NA	NA		0	0	0	0		0	0	0	0	DLX1_E13.5_BG_WT_4_peak_375	13.88	3.30034	5.157	7.84836		0	0	0	0		0	0	0	0		0	0	0	0		0	0	0	0		0	0	0	0		0	0	0	0		0	0	0	0		0	0	0	0		0	0	0	0	H3K27ac_BG_WT_DLX_peak_24349	4.21956	9.20199	H3K27ac_E13.5_BG_WT_NKX_1_peak_19261	7.57764	18.5671	H3K27ac_E13.5_BG_WT_NKX_2_peak_15575	3.79667	6.83909	H3K27me3_BG_WT_DLX_peak_11873	3.78788	6.64844		0	0		0	0		0	0		0	0		0	0		0	0	H3K4me3_BG_WT_DLX_peak_5759	15.4014	48.2339	H3K4me3_E13.5_BG_WT_NKX_1_peak_4869	17.7822	48.9293	H3K4me3_E13.5_BG_WT_NKX_2_peak_26851	16.4871	44.1873	H3K4me3_E13.5_BG_WT_NKX_3_peak_4361	19.2064	53.1866	H3K4me3_E13.5_BG_WT_NKX_4_peak_4009	19.4189	51.9245	7_P	119	8	PSC	119	199	9	hmm.314883
chr1	164275427	164275678	252	*	1	Ccdc181	0	Ccdc181	2519	Ccdc181	0	Slc19a2	10041	Ccdc181	0	Ccdc181	83	Promoter	Ccdc181	Merged.2970	351	356	294	15	NA	NA	NA	NA		0	0	0	0	ASCL1_E13.5_BG_WT_2_peak_75	16	4.30747	6.34478	11.4106		0	0	0	0		0	0	0	0		0	0	0	0		0	0	0	0		0	0	0	0		0	0	0	0		0	0	0	0		0	0	0	0		0	0	0	0		0	0	0	0	H3K27ac_BG_WT_DLX_peak_24369	4.33526	9.45841	H3K27ac_E13.5_BG_WT_NKX_1_peak_19273	10.0037	28.6855	H3K27ac_E13.5_BG_WT_NKX_2_peak_15589	4.46756	8.9233	H3K27me3_BG_WT_DLX_peak_11913	3.13806	4.37004		0	0	H3K27me3_E13.5_BG_WT_NKX_2_peak_32574	1.74427	1.48997	H3K4me1_BG_WT_DLX_peak_16881	3.24371	5.43258	H3K4me1_E13.5_BG_WT_NKX_1_peak_17227	4.43988	8.79213	H3K4me1_E13.5_BG_WT_NKX_2_peak_28244	2.41127	2.62167		0	0	H3K4me3_BG_WT_DLX_peak_5768	15.5067	49.996	H3K4me3_E13.5_BG_WT_NKX_1_peak_4883	13.7091	35.706	H3K4me3_E13.5_BG_WT_NKX_2_peak_26912	10.8595	26.4291	H3K4me3_E13.5_BG_WT_NKX_3_peak_4370	14.0989	35.6379	H3K4me3_E13.5_BG_WT_NKX_4_peak_4020	15.5107	39.1356	7_P	121	13	PSC	121	173	1	hmm.314944
chr1	164576619	164577542	924	*	1	Atp1b1	116263	Atp1b1	118761	Atp1b1	118263	Atp1b1	138343	Atp1b1	118263	Atp1b1	118858	Intergenic	Atp1b1	Merged.2976	554	565	526	195	NA	NA	NA	NA		0	0	0	0		0	0	0	0		0	0	0	0	DLX2_E13.5_BG_WT_1_peak_939	22.67	3.08654	7.21373	15.1226		0	0	0	0	GSX2_E13.5_BG_WT_1_peak_266	13	2.42342	4.08725	6.53138		0	0	0	0	NKX2.1_E13.5_BG_WT_2_peak_385	16	3.21917	5.23543	9.49191		0	0	0	0	OTX2_E13.5_BG_WT_3_peak_111	20	4.15109	6.60733	13.5089	PBX1_E13.5_BG_WT_1_peak_198	19	1.9483	3.6975	7.31302		0	0	0	0	H3K27ac_BG_WT_DLX_peak_24470	3.28046	5.43927	H3K27ac_E13.5_BG_WT_NKX_1_peak_19341	4.38372	8.03967	H3K27ac_E13.5_BG_WT_NKX_2_peak_15642	3.2622	4.83193		0	0	H3K27me3_E13.5_BG_WT_NKX_1_peak_30895	2.25331	2.41583		0	0	H3K4me1_BG_WT_DLX_peak_16932	3.87852	7.69486	H3K4me1_E13.5_BG_WT_NKX_1_peak_17286	4.31925	8.34973	H3K4me1_E13.5_BG_WT_NKX_2_peak_28316	2.62235	2.97471	H3K4me1_E13.5_BG_WT_NKX_3_peak_25102	2.49616	2.69698	H3K4me3_BG_WT_DLX_peak_5779	3.4606	4.8555	H3K4me3_E13.5_BG_WT_NKX_1_peak_4898	3.16969	3.7206	H3K4me3_E13.5_BG_WT_NKX_2_peak_26996	2.56639	2.7148	H3K4me3_E13.5_BG_WT_NKX_3_peak_4381	3.377	4.12095	H3K4me3_E13.5_BG_WT_NKX_4_peak_4032	2.77026	2.96796	3_D	NA	NA	inside	121	924	2	hmm.315050
chr1	164590206	164590636	431	*	1	Atp1b1	129850	Atp1b1	132348	Atp1b1	131850	Atp1b1	151930	Atp1b1	131850	Atp1b1	132445	Intergenic	Atp1b1	Merged.2977	534	562	502	318	NA	NA	NA	NA	ARX_E13.5_BG_WT_3_peak_228	11	4.4045	5.63611	8.4986		0	0	0	0	DLX1_E13.5_BG_WT_4_peak_376	17.84	4.24193	6.53137	11.6262	DLX2_E13.5_BG_WT_1_peak_940	35.72	4.86331	11.1916	29.6403	DLX5_E13.5_BG_WT_2_peak_283	26	3.1309	5.67883	14.0924		0	0	0	0		0	0	0	0		0	0	0	0		0	0	0	0		0	0	0	0		0	0	0	0	SP9_E13.5_BG_WT_1_peak_426	56	14.5941	20.8422	63.7102	H3K27ac_BG_WT_DLX_peak_24477	3.77473	7.35063	H3K27ac_E13.5_BG_WT_NKX_1_peak_19344	4.9097	9.60634	H3K27ac_E13.5_BG_WT_NKX_2_peak_15645	2.66586	3.34961		0	0		0	0		0	0	H3K4me1_BG_WT_DLX_peak_16934	4.01847	8.16913	H3K4me1_E13.5_BG_WT_NKX_1_peak_17288	3.73748	6.26794	H3K4me1_E13.5_BG_WT_NKX_2_peak_28318	2.27579	2.31142	H3K4me1_E13.5_BG_WT_NKX_3_peak_25106	2.98216	3.58557	H3K4me3_BG_WT_DLX_peak_5782	2.33619	2.41955	H3K4me3_E13.5_BG_WT_NKX_1_peak_4899	2.43456	2.43446	H3K4me3_E13.5_BG_WT_NKX_2_peak_27001	2.69523	2.83955	H3K4me3_E13.5_BG_WT_NKX_3_peak_4382	2.56627	2.63728	H3K4me3_E13.5_BG_WT_NKX_4_peak_4034	2.43108	2.4021	4_D	121	13	PSC	121	431	3	hmm.315059
chr1	164690205	164690403	199	*	1	Dpt	104328	Dpt	106328	Atp1b1	231849	Dpt	132833	Dpt	106328	Dpt	106633	Intergenic	Dpt	Merged.2980	312	331	282	69	NA	NA	NA	NA		0	0	0	0		0	0	0	0		0	0	0	0		0	0	0	0		0	0	0	0		0	0	0	0		0	0	0	0	NKX2.1_E13.5_BG_WT_2_peak_386	13	2.61558	4.31153	6.92391		0	0	0	0		0	0	0	0		0	0	0	0		0	0	0	0		0	0		0	0		0	0	H3K27me3_BG_WT_DLX_peak_11934	2.16495	2.17162		0	0		0	0	H3K4me1_BG_WT_DLX_peak_16942	1.93495	1.61204		0	0		0	0		0	0		0	0		0	0		0	0		0	0		0	0	5_D	NA	NA	inside	121	199	7	hmm.315072
chr1	164757519	164757866	348	*	1	Dpt	36865	Dpt	38865	Xcl1	177624	Dpt	65370	Dpt	38865	Dpt	39170	Intergenic	Dpt	Merged.2982	NA	NA	NA	NA	NA	NA	NA	NA		0	0	0	0		0	0	0	0		0	0	0	0		0	0	0	0	DLX5_E13.5_BG_WT_2_peak_284	16	1.92671	3.57556	6.31414		0	0	0	0		0	0	0	0		0	0	0	0		0	0	0	0		0	0	0	0		0	0	0	0	SP9_E13.5_BG_WT_1_peak_427	18	4.69096	6.94739	13.2534	H3K27ac_BG_WT_DLX_peak_24500	1.70631	1.45732		0	0		0	0		0	0		0	0		0	0	H3K4me1_BG_WT_DLX_peak_16946	2.89467	4.16942	H3K4me1_E13.5_BG_WT_NKX_1_peak_17302	2.5058	2.95132	H3K4me1_E13.5_BG_WT_NKX_2_peak_28343	2.15993	2.08063	H3K4me1_E13.5_BG_WT_NKX_3_peak_25125	2.48645	2.63781		0	0		0	0		0	0		0	0		0	0	4_D	121	13	PSC	121	348	4	hmm.315082
chr1	165042062	165042421	360	*	1	4930568G15Rik	49309	Tbx19	96541	Xcl1	106551	Tbx19	95431	4930568G15Rik	24195	4930568G15Rik	24735	Intergenic	4930568G15Rik	Merged.2985	437	420	400	93	NA	NA	NA	NA		0	0	0	0		0	0	0	0		0	0	0	0	DLX2_E13.5_BG_WT_1_peak_941	13.05	1.77677	4.28266	6.84622		0	0	0	0		0	0	0	0		0	0	0	0		0	0	0	0		0	0	0	0		0	0	0	0		0	0	0	0	SP9_E13.5_BG_WT_1_peak_428	37	9.64253	13.8948	36.3604	H3K27ac_BG_WT_DLX_peak_24562	3.2203	5.60861	H3K27ac_E13.5_BG_WT_NKX_1_peak_19403	4.88292	9.60597	H3K27ac_E13.5_BG_WT_NKX_2_peak_15699	2.62149	3.20449		0	0	H3K27me3_E13.5_BG_WT_NKX_1_peak_31026	1.71373	1.4132		0	0	H3K4me1_BG_WT_DLX_peak_16981	3.86349	7.97686	H3K4me1_E13.5_BG_WT_NKX_1_peak_17339	4.80117	10.394	H3K4me1_E13.5_BG_WT_NKX_2_peak_28419	2.2194	2.20839	H3K4me1_E13.5_BG_WT_NKX_3_peak_25185	2.72789	3.17824	H3K4me3_BG_WT_DLX_peak_5795	3.55532	5.14733	H3K4me3_E13.5_BG_WT_NKX_1_peak_4913	2.26075	2.0942	H3K4me3_E13.5_BG_WT_NKX_2_peak_27101	1.42772	1.00072	H3K4me3_E13.5_BG_WT_NKX_3_peak_4392	2.07884	1.84053	H3K4me3_E13.5_BG_WT_NKX_4_peak_4048	2.6408	2.72405	4_D	121	13	PSC	121	360	2	hmm.315146
chr1	165075575	165075971	397	*	1	4930568G15Rik	15759	Tbx19	62991	Tbx19	84591	Tbx19	61881	4930568G15Rik	6090	4930568G15Rik	0	Intronic	4930568G15Rik	Merged.2986	522	551	508	158	NA	NA	NA	NA		0	0	0	0		0	0	0	0		0	0	0	0	DLX2_E13.5_BG_WT_1_peak_942	24.04	3.27307	7.63245	17.1879		0	0	0	0		0	0	0	0		0	0	0	0		0	0	0	0		0	0	0	0		0	0	0	0		0	0	0	0		0	0	0	0	H3K27ac_BG_WT_DLX_peak_24581	3.51395	6.61134	H3K27ac_E13.5_BG_WT_NKX_1_peak_19417	6.76925	17.0647	H3K27ac_E13.5_BG_WT_NKX_2_peak_15712	2.86353	3.94301		0	0		0	0		0	0	H3K4me1_BG_WT_DLX_peak_16990	5.44537	15.8043	H3K4me1_E13.5_BG_WT_NKX_1_peak_17345	5.74602	14.6135	H3K4me1_E13.5_BG_WT_NKX_2_peak_28430	3.84645	5.76365	H3K4me1_E13.5_BG_WT_NKX_3_peak_25195	2.58148	2.83434	H3K4me3_BG_WT_DLX_peak_5798	5.77025	11.2821	H3K4me3_E13.5_BG_WT_NKX_1_peak_4915	2.82304	3.0724	H3K4me3_E13.5_BG_WT_NKX_2_peak_27110	2.27256	2.24597	H3K4me3_E13.5_BG_WT_NKX_3_peak_4394	3.81929	5.04863	H3K4me3_E13.5_BG_WT_NKX_4_peak_4049	3.44418	4.16963	4_D	121	13	PSC	121	397	2	hmm.315162
chr1	165099609	165100011	403	*	1	4930568G15Rik	5678	Tbx19	38951	Tbx19	60551	Tbx19	37841	4930568G15Rik	7678	4930568G15Rik	7723	Intergenic	4930568G15Rik	Merged.2987	356	373	388	94	NA	NA	NA	NA	ARX_E13.5_BG_WT_3_peak_229	8	3.20327	4.22708	5.52402		0	0	0	0		0	0	0	0	DLX2_E13.5_BG_WT_1_peak_943	16.49	2.24513	5.32947	9.39486		0	0	0	0		0	0	0	0	LHX6_E13.5_BG_WT_3_peak_129	26	5.06741	8.13322	19.1402	NKX2.1_E13.5_BG_WT_2_peak_387	14	2.81678	4.6195	7.75298		0	0	0	0		0	0	0	0		0	0	0	0	SP9_E13.5_BG_WT_1_peak_429	15	3.90913	5.85044	10.1995	H3K27ac_BG_WT_DLX_peak_24592	2.42269	3.10397	H3K27ac_E13.5_BG_WT_NKX_1_peak_19430	4.6044	8.56477	H3K27ac_E13.5_BG_WT_NKX_2_peak_15723	2.40746	2.67398		0	0		0	0		0	0	H3K4me1_BG_WT_DLX_peak_16996	2.99241	4.53477	H3K4me1_E13.5_BG_WT_NKX_1_peak_17353	2.65837	3.28205	H3K4me1_E13.5_BG_WT_NKX_2_peak_28441	2.52816	2.85328	H3K4me1_E13.5_BG_WT_NKX_3_peak_25207	2.49399	2.64181	H3K4me3_BG_WT_DLX_peak_5801	1.97269	1.74685		0	0	H3K4me3_E13.5_BG_WT_NKX_2_peak_27117	2.468	2.52994	H3K4me3_E13.5_BG_WT_NKX_3_peak_4397	2.91262	3.18933	H3K4me3_E13.5_BG_WT_NKX_4_peak_4051	2.60569	2.6915	4_D	121	13	PSC	121	403	3	hmm.315177
chr1	165236870	165237115	246	*	1	Tiprl	0	Tiprl	36	Tiprl	0	Tiprl	21130	Tiprl	0	Tiprl	140	Promoter	Tiprl	Merged.2991	384	365	356	31	NA	NA	NA	NA		0	0	0	0		0	0	0	0		0	0	0	0		0	0	0	0		0	0	0	0		0	0	0	0		0	0	0	0		0	0	0	0		0	0	0	0		0	0	0	0		0	0	0	0	SP9_E13.5_BG_WT_1_peak_430	12	3.12731	4.75348	7.38045	H3K27ac_BG_WT_DLX_peak_24630	5.81428	15.9955	H3K27ac_E13.5_BG_WT_NKX_1_peak_19459	8.20409	21.5828	H3K27ac_E13.5_BG_WT_NKX_2_peak_15752	3.7489	6.41956	H3K27me3_BG_WT_DLX_peak_11968	3.81507	6.61319		0	0		0	0		0	0	H3K4me1_E13.5_BG_WT_NKX_1_peak_17381	5.25336	11.6515		0	0		0	0	H3K4me3_BG_WT_DLX_peak_5812	15.1677	49.2093	H3K4me3_E13.5_BG_WT_NKX_1_peak_4929	19.3313	52.8564	H3K4me3_E13.5_BG_WT_NKX_2_peak_27156	19.5565	52.7536	H3K4me3_E13.5_BG_WT_NKX_3_peak_4406	18.2957	50.1507	H3K4me3_E13.5_BG_WT_NKX_4_peak_4062	20.4871	55.4206	6_P	121	13	PSC	121	246	9	hmm.315235
chr1	165280773	165281378	606	*	1	Gpr161	12387	Gpr161	14503	Gpr161	14387	Gpr161	40323	Gpr161	14387	Gpr161	14510	Intergenic	Gpr161	Merged.2992	375	397	320	453	NA	NA	NA	NA		0	0	0	0		0	0	0	0		0	0	0	0	DLX2_E13.5_BG_WT_1_peak_944	22.67	3.08654	7.21373	15.1226		0	0	0	0		0	0	0	0		0	0	0	0		0	0	0	0		0	0	0	0		0	0	0	0		0	0	0	0	SP9_E13.5_BG_WT_1_peak_431	17	4.43035	6.58174	12.2117	H3K27ac_BG_WT_DLX_peak_24637	5.45378	14.954	H3K27ac_E13.5_BG_WT_NKX_1_peak_19465	7.82759	20.7668	H3K27ac_E13.5_BG_WT_NKX_2_peak_15756	3.88106	6.92632		0	0	H3K27me3_E13.5_BG_WT_NKX_1_peak_31110	1.70521	1.39609	H3K27me3_E13.5_BG_WT_NKX_2_peak_32844	1.49095	1.06356	H3K4me1_BG_WT_DLX_peak_17028	4.62929	10.4477	H3K4me1_E13.5_BG_WT_NKX_1_peak_17385	6.60285	16.4288	H3K4me1_E13.5_BG_WT_NKX_2_peak_28491	2.31068	2.35272	H3K4me1_E13.5_BG_WT_NKX_3_peak_25247	2.9107	3.56973	H3K4me3_BG_WT_DLX_peak_5814	16.1658	53.8485	H3K4me3_E13.5_BG_WT_NKX_1_peak_4931	15.5932	39.7071	H3K4me3_E13.5_BG_WT_NKX_2_peak_27164	16.4232	41.7985	H3K4me3_E13.5_BG_WT_NKX_3_peak_4408	16.5757	43.6254	H3K4me3_E13.5_BG_WT_NKX_4_peak_4064	17.0172	43.4	3_D	NA	NA	outside	NA	606	2	hmm.315246
chr1	165355846	165356143	298	*	1	Gpr161	59880	Dcaf6	1285	Gpr161	59964	Dcaf6	25907	Dcaf6	1285	Dcaf6	0	Intergenic	Gpr161	Merged.2993	262	270	NA	NA	NA	NA	NA	NA		0	0	0	0		0	0	0	0	DLX1_E13.5_BG_WT_4_peak_377	37.66	8.95466	13.4032	35.0581		0	0	0	0		0	0	0	0		0	0	0	0		0	0	0	0		0	0	0	0		0	0	0	0		0	0	0	0		0	0	0	0		0	0	0	0		0	0		0	0		0	0		0	0		0	0		0	0		0	0		0	0		0	0		0	0		0	0		0	0		0	0		0	0		0	0	6_D	NA	NA	outside	NA	298	7	hmm.315281
chr1	165461023	165461317	295	*	1	Mpc2	0	Mpc2	85	Mpc2	0	Mpc2	19622	Mpc2	0	Mpc2	194	Promoter	Mpc2	Merged.2996	304	342	345	22	NA	NA	NA	NA		0	0	0	0	ASCL1_E13.5_BG_WT_2_peak_76	12	3.2306	4.85189	7.54175		0	0	0	0		0	0	0	0		0	0	0	0		0	0	0	0		0	0	0	0		0	0	0	0		0	0	0	0		0	0	0	0		0	0	0	0	SP9_E13.5_BG_WT_1_peak_432	17	4.43035	6.58174	12.2117	H3K27ac_BG_WT_DLX_peak_24676	5.79783	15.9354	H3K27ac_E13.5_BG_WT_NKX_1_peak_19482	8.99464	25.3474	H3K27ac_E13.5_BG_WT_NKX_2_peak_15770	4.1132	7.52492	H3K27me3_BG_WT_DLX_peak_11976	5.72486	12.3729		0	0		0	0		0	0		0	0		0	0		0	0	H3K4me3_BG_WT_DLX_peak_5822	14.4375	48.7507	H3K4me3_E13.5_BG_WT_NKX_1_peak_4937	18.6805	50.571	H3K4me3_E13.5_BG_WT_NKX_2_peak_27201	16.3819	42.2135	H3K4me3_E13.5_BG_WT_NKX_3_peak_4413	18.5033	49.8362	H3K4me3_E13.5_BG_WT_NKX_4_peak_4069	19.3639	51.4844	6_P	NA	NA	outside	NA	295	9	hmm.315292
chr1	165641449	165642189	741	*	1	Mpzl1	4907	Mpzl1	7055	Mpzl1	6907	Rcsd1	6755	Rcsd1	6755	Mpzl1	7146	Intergenic	Mpzl1	Merged.3000	540	568	520	73	NA	NA	NA	NA	ARX_E13.5_BG_WT_3_peak_230	9	3.60368	4.69675	6.47612		0	0	0	0		0	0	0	0		0	0	0	0		0	0	0	0		0	0	0	0		0	0	0	0		0	0	0	0		0	0	0	0		0	0	0	0		0	0	0	0		0	0	0	0	H3K27ac_BG_WT_DLX_peak_24733	6.71976	20.263	H3K27ac_E13.5_BG_WT_NKX_1_peak_19524	7.63059	20.5568	H3K27ac_E13.5_BG_WT_NKX_2_peak_15790	3.70761	6.28428	H3K27me3_BG_WT_DLX_peak_11985	4.91529	10.0879		0	0	H3K27me3_E13.5_BG_WT_NKX_2_peak_32933	1.57474	1.19693	H3K4me1_BG_WT_DLX_peak_17077	2.201	2.23744	H3K4me1_E13.5_BG_WT_NKX_1_peak_17432	2.99103	4.2445		0	0	H3K4me1_E13.5_BG_WT_NKX_3_peak_25330	1.95351	1.70656	H3K4me3_BG_WT_DLX_peak_5829	14.9737	48.6246	H3K4me3_E13.5_BG_WT_NKX_1_peak_4946	15.2832	39.9505	H3K4me3_E13.5_BG_WT_NKX_2_peak_27248	15.5003	39.4536	H3K4me3_E13.5_BG_WT_NKX_3_peak_4419	15.5505	39.2328	H3K4me3_E13.5_BG_WT_NKX_4_peak_4075	14.5115	35.7011	8_D	122	38	PSC	122	589	9	hmm.315323
chr1	165771421	165771954	534	*	1	Creg1	7441	Creg1	604	Creg1	7636	Creg1	1893	Creg1	604	Creg1	0	Intronic	Creg1	Merged.3002	NA	NA	NA	NA	NA	NA	NA	NA		0	0	0	0		0	0	0	0		0	0	0	0		0	0	0	0		0	0	0	0		0	0	0	0		0	0	0	0		0	0	0	0	NR2F1_E13.5_BG_WT_1_peak_45a	17.94	3.62935	7.27399	12.7733		0	0	0	0		0	0	0	0		0	0	0	0	H3K27ac_BG_WT_DLX_peak_24780	1.70397	1.45377	H3K27ac_E13.5_BG_WT_NKX_1_peak_19553	2.11157	2.00422	H3K27ac_E13.5_BG_WT_NKX_2_peak_15823	2.09124	1.95439		0	0		0	0	H3K27me3_E13.5_BG_WT_NKX_2_peak_32985	1.6686	1.35447	H3K4me1_BG_WT_DLX_peak_17107	3.44855	6.00385	H3K4me1_E13.5_BG_WT_NKX_1_peak_17465	3.74046	6.17609	H3K4me1_E13.5_BG_WT_NKX_2_peak_28610	2.89548	3.52101	H3K4me1_E13.5_BG_WT_NKX_3_peak_25377	2.02126	1.80862	H3K4me3_BG_WT_DLX_peak_5839	3.86016	6.10279	H3K4me3_E13.5_BG_WT_NKX_1_peak_4956	3.01217	3.47974	H3K4me3_E13.5_BG_WT_NKX_2_peak_27284	1.97251	1.71134	H3K4me3_E13.5_BG_WT_NKX_3_peak_4430	2.85286	3.10917	H3K4me3_E13.5_BG_WT_NKX_4_peak_4083	2.90077	3.24225	18_D	122	38	PSC	122	354	1	hmm.315373
chr1	165786427	165786625	199	*	1	Cd247	55	Cd247	2203	Cd247	2055	Creg1	11122	Cd247	2055	Cd247	2261	Intergenic	Cd247	Merged.3005	NA	NA	NA	NA	NA	NA	NA	NA		0	0	0	0		0	0	0	0		0	0	0	0	DLX2_E13.5_BG_WT_1_peak_945	13.74	1.87071	4.49202	6.84622		0	0	0	0		0	0	0	0		0	0	0	0		0	0	0	0		0	0	0	0		0	0	0	0		0	0	0	0		0	0	0	0	H3K27ac_BG_WT_DLX_peak_24788	2.30771	2.7551	H3K27ac_E13.5_BG_WT_NKX_1_peak_19560	3.62959	5.53014	H3K27ac_E13.5_BG_WT_NKX_2_peak_15831	3.07525	4.43438		0	0	H3K27me3_E13.5_BG_WT_NKX_1_peak_31249	1.82329	1.60678		0	0	H3K4me1_BG_WT_DLX_peak_17112	4.13076	8.71729	H3K4me1_E13.5_BG_WT_NKX_1_peak_17471	4.32856	8.47595	H3K4me1_E13.5_BG_WT_NKX_2_peak_28616	3.21337	4.2832	H3K4me1_E13.5_BG_WT_NKX_3_peak_25383	2.76505	3.21264	H3K4me3_BG_WT_DLX_peak_5844	4.73885	8.04344	H3K4me3_E13.5_BG_WT_NKX_1_peak_4960	2.62088	2.74955	H3K4me3_E13.5_BG_WT_NKX_2_peak_27290	1.95075	1.75329	H3K4me3_E13.5_BG_WT_NKX_3_peak_4434	3.98363	5.43963	H3K4me3_E13.5_BG_WT_NKX_4_peak_4088	4.85549	7.0573	8_D	122	38	PSC	122	199	2	hmm.315393
chr1	165814100	165815109	1010	*	1	Cd247	25219	Cd247	25213	Cd247	25271	Creg1	38795	Cd247	25213	Cd247	0	Intronic	Cd247	Merged.3006	373	323	348	126	NA	NA	NA	NA		0	0	0	0		0	0	0	0		0	0	0	0	DLX2_E13.5_BG_WT_1_peak_946	14.43	1.96466	4.70138	7.66885		0	0	0	0		0	0	0	0		0	0	0	0		0	0	0	0		0	0	0	0	OTX2_E13.5_BG_WT_3_peak_112	15	3.11332	5.03415	8.79774		0	0	0	0		0	0	0	0	H3K27ac_BG_WT_DLX_peak_24801	3.41141	6.20788	H3K27ac_E13.5_BG_WT_NKX_1_peak_19569	5.15756	10.5001	H3K27ac_E13.5_BG_WT_NKX_2_peak_15839	3.79263	6.72603	H3K27me3_BG_WT_DLX_peak_12020	6.18519	14.4522	H3K27me3_E13.5_BG_WT_NKX_1_peak_31260	3.16871	4.70185	H3K27me3_E13.5_BG_WT_NKX_2_peak_33009	2.65134	3.5011	H3K4me1_BG_WT_DLX_peak_17119	6.18995	17.9648	H3K4me1_E13.5_BG_WT_NKX_1_peak_17482	5.89116	14.0825	H3K4me1_E13.5_BG_WT_NKX_2_peak_28626	2.72299	3.27709	H3K4me1_E13.5_BG_WT_NKX_3_peak_25389	2.64486	2.95671	H3K4me3_BG_WT_DLX_peak_5847	6.64677	14.671	H3K4me3_E13.5_BG_WT_NKX_1_peak_4962	4.00065	5.32927	H3K4me3_E13.5_BG_WT_NKX_2_peak_27303	3.69462	4.78331	H3K4me3_E13.5_BG_WT_NKX_3_peak_4437	4.89223	7.46444	H3K4me3_E13.5_BG_WT_NKX_4_peak_4089	4.82595	7.3422	3_D	122	38	PSC	122	1010	9	hmm.315405
chr1	165913801	165914800	1000	*	1	Pou2f1	19948	Pou2f1	309	Pou2f1	20031	Pou2f1	38063	Pou2f1	309	Pou2f1	0	Intronic	Pou2f1	Merged.3009	762	703	677	292	NA	NA	NA	NA	ARX_E13.5_BG_WT_3_peak_231	25	10.0102	12.2116	25.7061		0	0	0	0	DLX1_E13.5_BG_WT_4_peak_378	33.7	8.01307	12.0289	29.908	DLX2_E13.5_BG_WT_1_peak_947a	78.31	10.662	24.1721	89.6362	DLX5_E13.5_BG_WT_2_peak_285	55	6.62305	11.7783	44.2779		0	0	0	0		0	0	0	0	NKX2.1_E13.5_BG_WT_2_peak_388	46	9.25513	14.4744	43.8415		0	0	0	0		0	0	0	0	PBX1_E13.5_BG_WT_1_peak_199	31	3.17881	5.91601	16.654	SP9_E13.5_BG_WT_1_peak_433	77	20.0669	28.5209	97.1356	H3K27ac_BG_WT_DLX_peak_24855	1.87016	1.80019	H3K27ac_E13.5_BG_WT_NKX_1_peak_19608	6.95967	15.8948	H3K27ac_E13.5_BG_WT_NKX_2_peak_15879	2.82906	3.84709		0	0		0	0		0	0	H3K4me1_BG_WT_DLX_peak_17144	3.41061	6.2303	H3K4me1_E13.5_BG_WT_NKX_1_peak_17513	4.12375	7.84079	H3K4me1_E13.5_BG_WT_NKX_2_peak_28661	2.59716	2.90165	H3K4me1_E13.5_BG_WT_NKX_3_peak_25436	3.18721	4.17523	H3K4me3_BG_WT_DLX_peak_5863	4.09388	6.72557	H3K4me3_E13.5_BG_WT_NKX_1_peak_4971	2.91978	3.25892	H3K4me3_E13.5_BG_WT_NKX_2_peak_27334	3.84043	5.01513	H3K4me3_E13.5_BG_WT_NKX_3_peak_4445	3.96488	5.65389	H3K4me3_E13.5_BG_WT_NKX_4_peak_4095	3.90838	5.32584	1_D	NA	NA	inside	122	599	1	hmm.315459
chr1	165934548	165936311	1764	*	1	Pou2f1	0	Pou2f1	0	Pou2f1	0	Pou2f1	58810	Pou2f1	0	Pou2f1	0	Promoter	Pou2f1	Merged.3011	785	747	712	1173	NA	NA	NA	NA	ARX_E13.5_BG_WT_3_peak_232a	21	8.40859	10.3329	20.359		0	0	0	0	DLX1_E13.5_BG_WT_4_peak_379	27.75	6.5983	9.96731	22.568	DLX2_E13.5_BG_WT_1_peak_948b	73.5	10.0071	22.7065	81.9939	DLX5_E13.5_BG_WT_2_peak_288	16	1.92671	3.57556	6.31414	GSX2_E13.5_BG_WT_1_peak_267a	28	5.21967	8.46644	20.8052	LHX6_E13.5_BG_WT_3_peak_130	50	9.74503	15.3628	48.5411	NKX2.1_E13.5_BG_WT_2_peak_390	12	2.41438	4.00356	6.1241		0	0	0	0	OTX2_E13.5_BG_WT_3_peak_113a	17	3.52843	5.66342	10.6137	PBX1_E13.5_BG_WT_1_peak_200a	28	2.87118	5.36138	14.1067	SP9_E13.5_BG_WT_1_peak_434	29	7.55766	10.9696	25.9744	H3K27ac_BG_WT_DLX_peak_24863	3.81229	7.73831	H3K27ac_E13.5_BG_WT_NKX_1_peak_19624	14.1659	46.1578	H3K27ac_E13.5_BG_WT_NKX_2_peak_15895	3.91055	6.79286		0	0		0	0		0	0	H3K4me1_BG_WT_DLX_peak_17153	4.00161	8.20739	H3K4me1_E13.5_BG_WT_NKX_1_peak_17522	5.01676	10.7834	H3K4me1_E13.5_BG_WT_NKX_2_peak_28677	3.15999	4.24943	H3K4me1_E13.5_BG_WT_NKX_3_peak_25449	3.19939	4.10826	H3K4me3_BG_WT_DLX_peak_5864	6.1182	12.9149	H3K4me3_E13.5_BG_WT_NKX_1_peak_4976	9.09203	20.1604	H3K4me3_E13.5_BG_WT_NKX_2_peak_27341	5.64107	9.98845	H3K4me3_E13.5_BG_WT_NKX_3_peak_4449	7.74068	15.4732	H3K4me3_E13.5_BG_WT_NKX_4_peak_4100	7.66522	14.6125	2_P	122	38	PSC	122	1764	2	hmm.315475
chr1	165966054	165967533	1480	*	1	Pou2f1	29105	Pou2f1	31222	Pou2f1	31105	Pou2f1	90316	Pou2f1	31105	Pou2f1	0	Intronic	Pou2f1	Merged.3014	724	690	704	509	NA	NA	NA	NA		0	0	0	0		0	0	0	0	DLX1_E13.5_BG_WT_4_peak_380	16.85	4.00653	6.18778	10.6435	DLX2_E13.5_BG_WT_1_peak_949	54.96	7.48286	17.0538	54.3782		0	0	0	0	GSX2_E13.5_BG_WT_1_peak_268	53	9.88009	15.7651	51.6198		0	0	0	0	NKX2.1_E13.5_BG_WT_2_peak_391	23	4.62756	7.3912	16.2889		0	0	0	0	OTX2_E13.5_BG_WT_3_peak_114	18	3.73598	5.97806	11.5571	PBX1_E13.5_BG_WT_1_peak_201	28	2.87118	5.36138	14.1067	SP9_E13.5_BG_WT_1_peak_435	16	4.16974	6.21609	11.1933	H3K27ac_BG_WT_DLX_peak_24882	3.34749	5.89043	H3K27ac_E13.5_BG_WT_NKX_1_peak_19644	5.49367	11.5618	H3K27ac_E13.5_BG_WT_NKX_2_peak_15915	2.63474	3.18547		0	0		0	0	H3K27me3_E13.5_BG_WT_NKX_2_peak_33062	1.61908	1.27557	H3K4me1_BG_WT_DLX_peak_17162	4.72111	10.9494	H3K4me1_E13.5_BG_WT_NKX_1_peak_17537	2.71316	3.5081	H3K4me1_E13.5_BG_WT_NKX_2_peak_28700	1.91663	1.66265	H3K4me1_E13.5_BG_WT_NKX_3_peak_25465	2.54129	2.74942	H3K4me3_BG_WT_DLX_peak_5868	3.87126	6.13152	H3K4me3_E13.5_BG_WT_NKX_1_peak_4980	2.8467	3.13597	H3K4me3_E13.5_BG_WT_NKX_2_peak_27349	1.50868	1.10059	H3K4me3_E13.5_BG_WT_NKX_3_peak_4453	3.23116	3.78086	H3K4me3_E13.5_BG_WT_NKX_4_peak_4104	3.10674	3.59768	2_D	122	38	PSC	122	946	2	hmm.315493
chr1	165993100	165993631	532	*	1	Pou2f1	8803	Pou2f1	8930	Pou2f1	8991	Dusp27	104516	Pou2f1	8930	Pou2f1	0	Intronic	Pou2f1	Merged.3016	458	482	418	120	NA	NA	NA	NA		0	0	0	0		0	0	0	0		0	0	0	0	DLX2_E13.5_BG_WT_1_peak_950	19.92	2.71213	6.37628	12.1642		0	0	0	0		0	0	0	0		0	0	0	0		0	0	0	0		0	0	0	0		0	0	0	0		0	0	0	0		0	0	0	0	H3K27ac_BG_WT_DLX_peak_24892	1.91326	1.88752	H3K27ac_E13.5_BG_WT_NKX_1_peak_19653	2.51661	2.89252	H3K27ac_E13.5_BG_WT_NKX_2_peak_15927	2.16466	2.11725		0	0		0	0		0	0	H3K4me1_BG_WT_DLX_peak_17175	4.28793	9.08464	H3K4me1_E13.5_BG_WT_NKX_1_peak_17551	3.73333	6.20853	H3K4me1_E13.5_BG_WT_NKX_2_peak_28715	2.76014	3.28398	H3K4me1_E13.5_BG_WT_NKX_3_peak_25481	3.16979	4.06186	H3K4me3_BG_WT_DLX_peak_5869	2.75736	3.2561	H3K4me3_E13.5_BG_WT_NKX_1_peak_4982	2.08664	1.84906	H3K4me3_E13.5_BG_WT_NKX_2_peak_27360	1.7454	1.40756	H3K4me3_E13.5_BG_WT_NKX_3_peak_4457	1.89209	1.57452	H3K4me3_E13.5_BG_WT_NKX_4_peak_4107	2.23368	2.06868	4_D	122	38	PSC	122	500	3	hmm.315516
chr1	166001129	166001373	245	*	1	Pou2f1	1061	Pou2f1	1188	Pou2f1	1249	Dusp27	96774	Pou2f1	1188	Pou2f1	0	Intronic	Pou2f1	Merged.3017	733	704	646	342	NA	NA	NA	NA		0	0	0	0		0	0	0	0		0	0	0	0	DLX2_E13.5_BG_WT_1_peak_951	15.11	2.05724	4.91074	8.51893		0	0	0	0		0	0	0	0		0	0	0	0		0	0	0	0		0	0	0	0		0	0	0	0		0	0	0	0		0	0	0	0	H3K27ac_BG_WT_DLX_peak_24896	7.29863	22.7203	H3K27ac_E13.5_BG_WT_NKX_1_peak_19656	9.72519	26.575	H3K27ac_E13.5_BG_WT_NKX_2_peak_15931	3.76971	6.35045	H3K27me3_BG_WT_DLX_peak_12035	5.44835	11.2642		0	0		0	0	H3K4me1_BG_WT_DLX_peak_17177	5.08943	12.2137	H3K4me1_E13.5_BG_WT_NKX_1_peak_17553	4.51507	9.3733	H3K4me1_E13.5_BG_WT_NKX_2_peak_28717	2.77531	3.30946	H3K4me1_E13.5_BG_WT_NKX_3_peak_25483	3.27919	4.41881	H3K4me3_BG_WT_DLX_peak_5871	11.7541	35.6377	H3K4me3_E13.5_BG_WT_NKX_1_peak_4986	16.4293	41.4384	H3K4me3_E13.5_BG_WT_NKX_2_peak_27363	13.2541	32.221	H3K4me3_E13.5_BG_WT_NKX_3_peak_4462	14.2137	35.4743	H3K4me3_E13.5_BG_WT_NKX_4_peak_4112	13.2765	31.6855	3_D	122	38	PSC	122	245	2	hmm.315527
chr1	166002319	166003713	1395	*	1	Pou2f1	0	Pou2f1	0	Pou2f1	0	Dusp27	94434	Pou2f1	0	Pou2f1	0	Promoter	Pou2f1	Merged.3018	740	697	648	433	NA	NA	NA	NA		0	0	0	0		0	0	0	0	DLX1_E13.5_BG_WT_4_peak_381	13.88	3.30034	5.157	7.84836	DLX2_E13.5_BG_WT_1_peak_953b	26.1	3.55354	8.26054	19.3209		0	0	0	0	GSX2_E13.5_BG_WT_1_peak_269	10	1.86417	3.21141	4.32598		0	0	0	0		0	0	0	0		0	0	0	0		0	0	0	0		0	0	0	0	SP9_E13.5_BG_WT_1_peak_437	13	3.38792	5.11913	8.29129	H3K27ac_BG_WT_DLX_peak_24897	5.6226	14.6313	H3K27ac_E13.5_BG_WT_NKX_1_peak_19657	10.5039	30.0627	H3K27ac_E13.5_BG_WT_NKX_2_peak_15933	3.47923	5.61559	H3K27me3_BG_WT_DLX_peak_12036	2.43976	2.72581	H3K27me3_E13.5_BG_WT_NKX_1_peak_31314	1.64269	1.29063	H3K27me3_E13.5_BG_WT_NKX_2_peak_33078	2.19281	2.36786		0	0	H3K4me1_E13.5_BG_WT_NKX_1_peak_17554	3.45727	5.46524		0	0		0	0	H3K4me3_BG_WT_DLX_peak_5871	11.7541	35.6377	H3K4me3_E13.5_BG_WT_NKX_1_peak_4987	19.9025	52.9798	H3K4me3_E13.5_BG_WT_NKX_2_peak_27363	13.2541	32.221	H3K4me3_E13.5_BG_WT_NKX_3_peak_4463	16.0436	41.3056	H3K4me3_E13.5_BG_WT_NKX_4_peak_4113	15.3233	37.7613	1_P	122	38	PSC	122	713	9	hmm.315530
chr1	166209698	166209903	206	*	1	Mael	28641	Mael	3782	Mael	28763	Mael	8150	Mael	3782	Mael	0	Intronic	Mael	Merged.3021	NA	NA	NA	NA	NA	NA	NA	NA		0	0	0	0		0	0	0	0		0	0	0	0		0	0	0	0		0	0	0	0		0	0	0	0		0	0	0	0		0	0	0	0		0	0	0	0		0	0	0	0		0	0	0	0	SP9_E13.5_BG_WT_1_peak_438	11	2.8667	4.38783	6.50116		0	0	H3K27ac_E13.5_BG_WT_NKX_1_peak_19714	1.95485	1.75646	H3K27ac_E13.5_BG_WT_NKX_2_peak_15981	1.91584	1.58586		0	0		0	0	H3K27me3_E13.5_BG_WT_NKX_2_peak_33159	1.66751	1.35099	H3K4me1_BG_WT_DLX_peak_17219	2.01744	1.79057	H3K4me1_E13.5_BG_WT_NKX_1_peak_17597	2.74575	3.46441	H3K4me1_E13.5_BG_WT_NKX_2_peak_28779	2.39318	2.52169		0	0		0	0		0	0		0	0		0	0		0	0	13_D	NA	NA	inside	122	103	7	hmm.315624
chr1	166280055	166281144	1090	*	1	Ildr2	25716	Ildr2	9436	Ildr2	25679	Ildr2	29651	Ildr2	9436	Ildr2	0	Intronic	Ildr2	Merged.3022	610	604	619	310	NA	NA	NA	NA		0	0	0	0		0	0	0	0		0	0	0	0	DLX2_E13.5_BG_WT_1_peak_954	35.72	4.86331	11.1916	29.6403		0	0	0	0	GSX2_E13.5_BG_WT_1_peak_270	15	2.79625	4.67114	8.15149		0	0	0	0	NKX2.1_E13.5_BG_WT_2_peak_392	14	2.81678	4.6195	7.75298		0	0	0	0	OTX2_E13.5_BG_WT_3_peak_115	16	3.32087	5.34879	9.69352		0	0	0	0		0	0	0	0	H3K27ac_BG_WT_DLX_peak_24993	4.52897	10.1368	H3K27ac_E13.5_BG_WT_NKX_1_peak_19732	11.4367	34.7046	H3K27ac_E13.5_BG_WT_NKX_2_peak_15997	4.29653	8.27854		0	0		0	0		0	0	H3K4me1_BG_WT_DLX_peak_17232	6.50719	18.2919	H3K4me1_E13.5_BG_WT_NKX_1_peak_17609	6.53961	16.5133	H3K4me1_E13.5_BG_WT_NKX_2_peak_28798	3.37932	4.66308	H3K4me1_E13.5_BG_WT_NKX_3_peak_25559	2.72075	3.15259	H3K4me3_BG_WT_DLX_peak_5890	5.47251	11.114	H3K4me3_E13.5_BG_WT_NKX_1_peak_5005	4.39467	6.05758	H3K4me3_E13.5_BG_WT_NKX_2_peak_27429	3.54157	4.57614	H3K4me3_E13.5_BG_WT_NKX_3_peak_4477	4.98905	7.83982	H3K4me3_E13.5_BG_WT_NKX_4_peak_4129	5.24206	8.21247	3_D	122	38	PSC	122	1090	2	hmm.315648
chr1	166282564	166283181	618	*	1	Ildr2	28225	Ildr2	8234	Ildr2	28188	Ildr2	27614	Ildr2	8234	Ildr2	0	Intronic	Ildr2	Merged.3024	483	417	385	141	NA	NA	NA	NA		0	0	0	0	ASCL1_E13.5_BG_WT_2_peak_77	14	3.76904	5.59834	9.42084		0	0	0	0	DLX2_E13.5_BG_WT_1_peak_955	28.85	3.92795	9.09799	21.5167		0	0	0	0	GSX2_E13.5_BG_WT_1_peak_271	26	4.84684	7.88255	18.6624		0	0	0	0		0	0	0	0		0	0	0	0	OTX2_E13.5_BG_WT_3_peak_116	10	2.07555	3.46098	4.74245		0	0	0	0		0	0	0	0	H3K27ac_BG_WT_DLX_peak_24993	4.52897	10.1368	H3K27ac_E13.5_BG_WT_NKX_1_peak_19732	11.4367	34.7046	H3K27ac_E13.5_BG_WT_NKX_2_peak_15997	4.29653	8.27854		0	0	H3K27me3_E13.5_BG_WT_NKX_1_peak_31427	2.20997	2.33085		0	0	H3K4me1_BG_WT_DLX_peak_17232	6.50719	18.2919	H3K4me1_E13.5_BG_WT_NKX_1_peak_17609	6.53961	16.5133	H3K4me1_E13.5_BG_WT_NKX_2_peak_28799	3.53861	4.98155	H3K4me1_E13.5_BG_WT_NKX_3_peak_25559	2.72075	3.15259	H3K4me3_BG_WT_DLX_peak_5890	5.47251	11.114	H3K4me3_E13.5_BG_WT_NKX_1_peak_5006	4.20204	6.28856	H3K4me3_E13.5_BG_WT_NKX_2_peak_27429	3.54157	4.57614	H3K4me3_E13.5_BG_WT_NKX_3_peak_4477	4.98905	7.83982	H3K4me3_E13.5_BG_WT_NKX_4_peak_4129	5.24206	8.21247	3_D	122	38	PSC	122	618	2	hmm.315650
chr1	166301462	166301787	326	*	1	Ildr2	47123	Ildr2	1714	Ildr2	47086	Ildr2	9008	Ildr2	1714	Ildr2	0	Intronic	Ildr2	Merged.3027	524	528	447	241	NA	NA	NA	NA		0	0	0	0		0	0	0	0		0	0	0	0		0	0	0	0		0	0	0	0	GSX2_E13.5_BG_WT_1_peak_272	27	5.03325	8.1745	19.7263		0	0	0	0		0	0	0	0		0	0	0	0		0	0	0	0		0	0	0	0		0	0	0	0	H3K27ac_BG_WT_DLX_peak_25004	2.05843	2.16588	H3K27ac_E13.5_BG_WT_NKX_1_peak_19743	1.98628	1.83682	H3K27ac_E13.5_BG_WT_NKX_2_peak_16008	2.06009	1.86917		0	0		0	0		0	0	H3K4me1_BG_WT_DLX_peak_17239	2.87505	4.10014	H3K4me1_E13.5_BG_WT_NKX_1_peak_17614	2.32462	2.44829	H3K4me1_E13.5_BG_WT_NKX_2_peak_28807	2.26193	2.25451		0	0		0	0		0	0		0	0		0	0		0	0	14_D	122	38	PSC	122	326	3	hmm.315663
chr1	166378771	166379433	663	*	1	Tada1	0	Tada1	0	Tada1	0	Tada1	13287	Tada1	0	Tada1	43	Promoter	Tada1	Merged.3030	606	581	538	85	NA	NA	NA	NA		0	0	0	0	ASCL1_E13.5_BG_WT_2_peak_78	57	15.3454	21.6469	66.0295		0	0	0	0	DLX2_E13.5_BG_WT_1_peak_956	18.55	2.5256	5.95755	11.2187		0	0	0	0		0	0	0	0		0	0	0	0		0	0	0	0		0	0	0	0		0	0	0	0		0	0	0	0		0	0	0	0	H3K27ac_BG_WT_DLX_peak_25026	6.71098	19.6665	H3K27ac_E13.5_BG_WT_NKX_1_peak_19762	6.11165	14.6331	H3K27ac_E13.5_BG_WT_NKX_2_peak_16027	3.4437	5.76788	H3K27me3_BG_WT_DLX_peak_12094	4.72833	9.41604	H3K27me3_E13.5_BG_WT_NKX_1_peak_31472	1.74873	1.47039		0	0	H3K4me1_BG_WT_DLX_peak_17257	3.50348	6.10348	H3K4me1_E13.5_BG_WT_NKX_1_peak_17634	1.73682	1.21311	H3K4me1_E13.5_BG_WT_NKX_2_peak_28835	2.43439	2.64586	H3K4me1_E13.5_BG_WT_NKX_3_peak_25590	2.92504	3.61772	H3K4me3_BG_WT_DLX_peak_5897	14.1231	45.6992	H3K4me3_E13.5_BG_WT_NKX_1_peak_5013	13.853	35.3403	H3K4me3_E13.5_BG_WT_NKX_2_peak_27455	12.5005	30.9024	H3K4me3_E13.5_BG_WT_NKX_3_peak_4481	14.4977	36.9803	H3K4me3_E13.5_BG_WT_NKX_4_peak_4133	13.7337	34.1472	6_P	122	38	PSC	122	433	9	hmm.315699
chr1	166749534	166750077	544	*	1	Fmo9	65688	Fmo9	69249	Fmo9	67688	Fmo9	86246	Fmo9	67688	Fmo9	67774	Intergenic	Fmo9	Merged.3034	308	NA	NA	NA	NA	NA	NA	NA		0	0	0	0		0	0	0	0		0	0	0	0		0	0	0	0		0	0	0	0		0	0	0	0		0	0	0	0		0	0	0	0	NR2F1_E13.5_BG_WT_1_peak_46	43.05	8.70924	16.9199	46.0819		0	0	0	0		0	0	0	0		0	0	0	0		0	0		0	0		0	0		0	0		0	0		0	0	H3K4me1_BG_WT_DLX_peak_17284	3.11388	4.75559		0	0		0	0		0	0		0	0		0	0		0	0		0	0		0	0	18_D	122	38	PSC	122	466	7	hmm.315760
chr1	166788935	166789331	397	*	1	Fmo9	105089	Fmo9	108650	Fmo9	107089	Fmo9	125647	Fmo9	107089	Fmo9	107175	Intergenic	Fmo9	Merged.3035	652	664	627	279	NA	NA	NA	NA		0	0	0	0		0	0	0	0		0	0	0	0		0	0	0	0		0	0	0	0		0	0	0	0		0	0	0	0	NKX2.1_E13.5_BG_WT_2_peak_393	17	3.42037	5.5434	10.3987		0	0	0	0		0	0	0	0		0	0	0	0		0	0	0	0	H3K27ac_BG_WT_DLX_peak_25060	2.67294	3.98245	H3K27ac_E13.5_BG_WT_NKX_1_peak_19790	4.5582	8.63352	H3K27ac_E13.5_BG_WT_NKX_2_peak_16040	2.65994	3.2506		0	0		0	0		0	0	H3K4me1_BG_WT_DLX_peak_17290	4.88267	11.6121	H3K4me1_E13.5_BG_WT_NKX_1_peak_17668	5.47619	12.6318	H3K4me1_E13.5_BG_WT_NKX_2_peak_28889	2.32865	2.42346	H3K4me1_E13.5_BG_WT_NKX_3_peak_25635	2.4002	2.51782	H3K4me3_BG_WT_DLX_peak_5908	2.54049	2.80115		0	0	H3K4me3_E13.5_BG_WT_NKX_2_peak_27526	1.42772	1.00072	H3K4me3_E13.5_BG_WT_NKX_3_peak_4488	2.54062	2.56341	H3K4me3_E13.5_BG_WT_NKX_4_peak_4135	2.41306	2.34429	5_D	122	38	PSC	122	265	3	hmm.315772
chr1	167000719	167000934	216	*	1	Fam78b	0	Fam78b	631	Fam78b	482	Fam78b	78125	Fam78b	482	Fam78b	894	Promoter	Fam78b	Merged.3038	327	419	377	22	NA	NA	NA	NA		0	0	0	0		0	0	0	0		0	0	0	0	DLX2_E13.5_BG_WT_1_peak_957	12.36	1.68283	4.07329	6.05285		0	0	0	0		0	0	0	0		0	0	0	0		0	0	0	0		0	0	0	0		0	0	0	0		0	0	0	0		0	0	0	0	H3K27ac_BG_WT_DLX_peak_25114	5.81069	15.6044	H3K27ac_E13.5_BG_WT_NKX_1_peak_19832	4.16656	7.17621	H3K27ac_E13.5_BG_WT_NKX_2_peak_16079	2.78747	3.57482	H3K27me3_BG_WT_DLX_peak_12165	4.58982	8.96986		0	0		0	0		0	0		0	0		0	0		0	0	H3K4me3_BG_WT_DLX_peak_5917	15.6116	50.8021	H3K4me3_E13.5_BG_WT_NKX_1_peak_5027	11.2762	25.4491	H3K4me3_E13.5_BG_WT_NKX_2_peak_27573	10.8446	23.541	H3K4me3_E13.5_BG_WT_NKX_3_peak_4496	11.5162	26.1855	H3K4me3_E13.5_BG_WT_NKX_4_peak_4140	10.8995	24.056	7_P	122	38	PSC	122	216	9	hmm.315842
chr1	167083219	167083429	211	*	1	Gm16701	81488	Fam78b	4159	Fam78b	81653	Fam78b	3433	Fam78b	3433	Fam78b	0	Intergenic	Fam78b	Merged.3040	568	594	599	209	NA	NA	NA	NA		0	0	0	0		0	0	0	0		0	0	0	0		0	0	0	0		0	0	0	0		0	0	0	0		0	0	0	0		0	0	0	0		0	0	0	0		0	0	0	0		0	0	0	0	SP9_E13.5_BG_WT_1_peak_439	10	2.60609	4.02218	5.65583	H3K27ac_BG_WT_DLX_peak_25148	3.10975	5.27652	H3K27ac_E13.5_BG_WT_NKX_1_peak_19871	3.56724	5.52406	H3K27ac_E13.5_BG_WT_NKX_2_peak_16113	2.65752	3.27122		0	0		0	0		0	0	H3K4me1_BG_WT_DLX_peak_17350	5.1881	13.0024	H3K4me1_E13.5_BG_WT_NKX_1_peak_17725	4.31399	8.44822	H3K4me1_E13.5_BG_WT_NKX_2_peak_28963	2.48573	2.74478	H3K4me1_E13.5_BG_WT_NKX_3_peak_25718	2.76577	3.26396	H3K4me3_BG_WT_DLX_peak_5929	3.41668	4.96242	H3K4me3_E13.5_BG_WT_NKX_1_peak_5029	1.94608	1.65026		0	0	H3K4me3_E13.5_BG_WT_NKX_3_peak_4499	1.9691	1.68307	H3K4me3_E13.5_BG_WT_NKX_4_peak_4145	2.15196	1.95804	13_D	NA	NA	inside	122	211	3	hmm.315898
chr1	167116728	167117158	431	*	1	Gm16701	114997	Fam78b	37668	Fam78b	115162	Fam78b	25425	Fam78b	25425	Fam78b	28750	Intergenic	Fam78b	Merged.3041	463	487	497	501	NA	NA	NA	NA	ARX_E13.5_BG_WT_3_peak_233	14	5.60573	7.04513	11.7841		0	0	0	0		0	0	0	0	DLX2_E13.5_BG_WT_1_peak_958	17.86	2.43166	5.74819	10.2952	DLX5_E13.5_BG_WT_2_peak_289	20	2.40838	4.41687	9.19281		0	0	0	0		0	0	0	0	NKX2.1_E13.5_BG_WT_2_peak_394	23	4.62756	7.3912	16.2889		0	0	0	0		0	0	0	0		0	0	0	0	SP9_E13.5_BG_WT_1_peak_440	16	4.16974	6.21609	11.1933	H3K27ac_BG_WT_DLX_peak_25168	1.78488	1.6133	H3K27ac_E13.5_BG_WT_NKX_1_peak_19883	4.28727	7.71189	H3K27ac_E13.5_BG_WT_NKX_2_peak_16125	3.01143	4.27912		0	0	H3K27me3_E13.5_BG_WT_NKX_1_peak_31641	1.76727	1.49214	H3K27me3_E13.5_BG_WT_NKX_2_peak_33405	1.61454	1.26027	H3K4me1_BG_WT_DLX_peak_17357	5.21612	12.5648	H3K4me1_E13.5_BG_WT_NKX_1_peak_17734	4.54	9.09354	H3K4me1_E13.5_BG_WT_NKX_2_peak_28976	2.68665	3.14347	H3K4me1_E13.5_BG_WT_NKX_3_peak_25729	3.13406	4.01113	H3K4me3_BG_WT_DLX_peak_5935	2.94668	3.63897	H3K4me3_E13.5_BG_WT_NKX_1_peak_5033	2.62371	2.72611	H3K4me3_E13.5_BG_WT_NKX_2_peak_27611	2.03093	1.84452	H3K4me3_E13.5_BG_WT_NKX_3_peak_4501	3.9671	5.3035	H3K4me3_E13.5_BG_WT_NKX_4_peak_4148	3.83971	5.061	4_D	122	38	PSC	122	358	3	hmm.315908
chr1	167182354	167182688	335	*	1	Uck2	102239	Uck2	43693	Uck2	102186	Uck2	43395	Uck2	43395	Uck2	43833	Intergenic	Uck2	Merged.3043	385	403	352	276	NA	NA	NA	NA		0	0	0	0		0	0	0	0	DLX1_E13.5_BG_WT_4_peak_382	20.81	4.94813	7.56215	14.709	DLX2_E13.5_BG_WT_1_peak_959	32.29	4.39631	10.1448	26.0804	DLX5_E13.5_BG_WT_2_peak_290	17	2.04713	3.78589	7.0006		0	0	0	0		0	0	0	0		0	0	0	0		0	0	0	0		0	0	0	0		0	0	0	0		0	0	0	0	H3K27ac_BG_WT_DLX_peak_25186	3.24168	5.66205	H3K27ac_E13.5_BG_WT_NKX_1_peak_19895	6.05823	13.1406	H3K27ac_E13.5_BG_WT_NKX_2_peak_16138	2.98347	4.10909		0	0		0	0		0	0	H3K4me1_BG_WT_DLX_peak_17365	5.59991	14.8248	H3K4me1_E13.5_BG_WT_NKX_1_peak_17742	5.26301	11.6147	H3K4me1_E13.5_BG_WT_NKX_2_peak_28992	2.45279	2.60397	H3K4me1_E13.5_BG_WT_NKX_3_peak_25737	2.6107	2.93188	H3K4me3_BG_WT_DLX_peak_5938	3.14771	4.0895	H3K4me3_E13.5_BG_WT_NKX_1_peak_5038	2.18533	1.99884	H3K4me3_E13.5_BG_WT_NKX_2_peak_27625	1.64404	1.26758	H3K4me3_E13.5_BG_WT_NKX_3_peak_4505	2.33059	2.22777	H3K4me3_E13.5_BG_WT_NKX_4_peak_4150	2.25446	2.11163	4_D	122	38	PSC	122	335	2	hmm.315931
chr1	167194832	167195059	228	*	1	Uck2	89868	Uck2	31322	Uck2	89815	Uck2	31024	Uck2	31024	Uck2	31462	Intergenic	Uck2	Merged.3044	384	359	305	174	NA	NA	NA	NA		0	0	0	0		0	0	0	0		0	0	0	0	DLX2_E13.5_BG_WT_1_peak_960	13.74	1.87071	4.49202	6.84622		0	0	0	0		0	0	0	0		0	0	0	0		0	0	0	0		0	0	0	0		0	0	0	0		0	0	0	0		0	0	0	0	H3K27ac_BG_WT_DLX_peak_25196	2.06056	2.21809	H3K27ac_E13.5_BG_WT_NKX_1_peak_19900	3.12161	4.21136	H3K27ac_E13.5_BG_WT_NKX_2_peak_16145	2.68064	3.41655		0	0	H3K27me3_E13.5_BG_WT_NKX_1_peak_31673	1.63824	1.28344	H3K27me3_E13.5_BG_WT_NKX_2_peak_33440	1.61705	1.26711	H3K4me1_BG_WT_DLX_peak_17368	4.31775	9.27232	H3K4me1_E13.5_BG_WT_NKX_1_peak_17746	5.05193	11.2014	H3K4me1_E13.5_BG_WT_NKX_2_peak_29000	2.16078	2.08672	H3K4me1_E13.5_BG_WT_NKX_3_peak_25743	2.6201	2.93771	H3K4me3_BG_WT_DLX_peak_5939	2.41909	2.57493	H3K4me3_E13.5_BG_WT_NKX_1_peak_5039	1.84739	1.51103		0	0	H3K4me3_E13.5_BG_WT_NKX_3_peak_4506	2.19427	2.01591	H3K4me3_E13.5_BG_WT_NKX_4_peak_4151	1.94501	1.64679	7_D	122	38	PSC	122	228	3	hmm.315939
chr1	167448639	167448837	199	*	1	Lrrc52	17743	Lrrc52	2515	Lrrc52	17877	Lrrc52	2838	Lrrc52	2515	Lrrc52	0	Intronic	Lrrc52	Merged.3049	470	497	548	199	NA	NA	NA	NA		0	0	0	0		0	0	0	0		0	0	0	0	DLX2_E13.5_BG_WT_1_peak_961	12.36	1.68283	4.07329	6.05285		0	0	0	0		0	0	0	0		0	0	0	0		0	0	0	0		0	0	0	0		0	0	0	0		0	0	0	0		0	0	0	0	H3K27ac_BG_WT_DLX_peak_25278	3.02274	4.93141	H3K27ac_E13.5_BG_WT_NKX_1_peak_19958	5.34475	10.3	H3K27ac_E13.5_BG_WT_NKX_2_peak_16196	2.62363	3.22246		0	0		0	0		0	0	H3K4me1_BG_WT_DLX_peak_17418	4.79324	11.1153	H3K4me1_E13.5_BG_WT_NKX_1_peak_17801	4.42819	8.63874	H3K4me1_E13.5_BG_WT_NKX_2_peak_29080	2.58754	2.97033	H3K4me1_E13.5_BG_WT_NKX_3_peak_25820	2.66384	2.98527	H3K4me3_BG_WT_DLX_peak_5966	2.83709	3.51523		0	0	H3K4me3_E13.5_BG_WT_NKX_2_peak_27702	1.75827	1.42558	H3K4me3_E13.5_BG_WT_NKX_3_peak_4521	1.83813	1.49846	H3K4me3_E13.5_BG_WT_NKX_4_peak_4166	2.40959	2.35656	11_D	122	38	PSC	122	199	2	hmm.316068
chr1	167598348	167598680	333	*	1	Rxrg	0	Rxrg	71	Rxrg	0	Rxrg	40593	Rxrg	0	Rxrg	120	Promoter	Rxrg	Merged.3052	465	492	476	428	NA	NA	NA	NA		0	0	0	0		0	0	0	0		0	0	0	0	DLX2_E13.5_BG_WT_1_peak_962	17.86	2.43166	5.74819	10.2952		0	0	0	0		0	0	0	0		0	0	0	0		0	0	0	0		0	0	0	0		0	0	0	0		0	0	0	0		0	0	0	0	H3K27ac_BG_WT_DLX_peak_25325	2.68217	3.86918	H3K27ac_E13.5_BG_WT_NKX_1_peak_19990	3.2163	4.47147	H3K27ac_E13.5_BG_WT_NKX_2_peak_16218	3.10933	4.58095	H3K27me3_BG_WT_DLX_peak_12238	4.53247	8.47416	H3K27me3_E13.5_BG_WT_NKX_1_peak_31814	3.12298	4.62645	H3K27me3_E13.5_BG_WT_NKX_2_peak_33566	2.96705	4.27804	H3K4me1_BG_WT_DLX_peak_17447	4.98204	11.774	H3K4me1_E13.5_BG_WT_NKX_1_peak_17824	4.34173	8.57212	H3K4me1_E13.5_BG_WT_NKX_2_peak_29116	2.2799	2.32696	H3K4me1_E13.5_BG_WT_NKX_3_peak_25856	2.94911	3.74041	H3K4me3_BG_WT_DLX_peak_5971	7.88245	20.6363	H3K4me3_E13.5_BG_WT_NKX_1_peak_5063	8.32336	18.1513	H3K4me3_E13.5_BG_WT_NKX_2_peak_27740	7.88061	16.2965	H3K4me3_E13.5_BG_WT_NKX_3_peak_4524	10.4706	24.3382	H3K4me3_E13.5_BG_WT_NKX_4_peak_4168	11.2861	26.4552	7_P	122	38	PSC	122	333	9	hmm.316126
chr1	167606513	167607073	561	*	1	Rxrg	7951	Rxrg	6630	Rxrg	7761	Rxrg	32200	Rxrg	6630	Rxrg	0	Intronic	Rxrg	Merged.3053	662	697	668	354	NA	NA	NA	NA	ARX_E13.5_BG_WT_3_peak_234	18	7.20737	8.92383	16.5482		0	0	0	0		0	0	0	0	DLX2_E13.5_BG_WT_1_peak_963	28.16	3.83401	8.88862	21.5167	DLX5_E13.5_BG_WT_2_peak_291	18	2.16755	3.99621	7.70992	GSX2_E13.5_BG_WT_1_peak_273	85	15.8454	25.1074	98.3357	LHX6_E13.5_BG_WT_3_peak_131	18	3.50821	5.72338	11.0961	NKX2.1_E13.5_BG_WT_2_peak_395	16	3.21917	5.23543	9.49191		0	0	0	0		0	0	0	0		0	0	0	0	SP9_E13.5_BG_WT_1_peak_441	29	7.55766	10.9696	25.9744	H3K27ac_BG_WT_DLX_peak_25332	1.84968	1.72916		0	0		0	0	H3K27me3_BG_WT_DLX_peak_12241	2.22858	2.32672		0	0		0	0	H3K4me1_BG_WT_DLX_peak_17451	4.57276	10.2698	H3K4me1_E13.5_BG_WT_NKX_1_peak_17829	4.30928	8.40685	H3K4me1_E13.5_BG_WT_NKX_2_peak_29119	2.34957	2.47211		0	0	H3K4me3_BG_WT_DLX_peak_5973	3.84361	6.5098		0	0	H3K4me3_E13.5_BG_WT_NKX_2_peak_27745	1.75848	1.40875		0	0		0	0	2_D	122	38	PSC	122	561	4	hmm.316130
chr1	167802430	167803249	820	*	1	Lmx1a	112672	Lmx1a	10860	Lmx1a	112655	Lmx1a	43512	Lmx1a	10860	Lmx1a	0	Intronic	Lmx1a	Merged.3056	625	614	625	438	NA	NA	NA	NA		0	0	0	0		0	0	0	0		0	0	0	0	DLX2_E13.5_BG_WT_1_peak_964b	13.74	1.87071	4.49202	6.84622		0	0	0	0		0	0	0	0		0	0	0	0		0	0	0	0		0	0	0	0	OTX2_E13.5_BG_WT_3_peak_117	12	2.49066	4.09025	6.27229		0	0	0	0		0	0	0	0	H3K27ac_BG_WT_DLX_peak_25379	4.35133	9.89841	H3K27ac_E13.5_BG_WT_NKX_1_peak_20015	5.8386	12.6952	H3K27ac_E13.5_BG_WT_NKX_2_peak_16246	3.4056	5.37657	H3K27me3_BG_WT_DLX_peak_12293	2.1719	2.20085	H3K27me3_E13.5_BG_WT_NKX_1_peak_31933	1.93099	1.80572	H3K27me3_E13.5_BG_WT_NKX_2_peak_33659	2.03624	2.07659	H3K4me1_BG_WT_DLX_peak_17491	3.57699	6.74399	H3K4me1_E13.5_BG_WT_NKX_1_peak_17871	4.14945	7.87364	H3K4me1_E13.5_BG_WT_NKX_2_peak_29176	2.65681	2.96696	H3K4me1_E13.5_BG_WT_NKX_3_peak_25914	2.64792	3.05817	H3K4me3_BG_WT_DLX_peak_5998	11.4586	32.6752	H3K4me3_E13.5_BG_WT_NKX_1_peak_5074	10.2316	22.8087	H3K4me3_E13.5_BG_WT_NKX_2_peak_27796	10.0146	21.3109	H3K4me3_E13.5_BG_WT_NKX_3_peak_4533	11.8299	27.5342	H3K4me3_E13.5_BG_WT_NKX_4_peak_4179	12.1341	28.1263	9_D	NA	NA	inside	122	570	2	hmm.316212
chr1	168007390	168007792	403	*	1	Lmx1a	317632	Pbx1	150939	Lmx1a	317615	Pbx1	111571	Pbx1	111571	Pbx1	113688	Intergenic	Lmx1a	Merged.3060	553	522	465	236	NA	NA	NA	NA		0	0	0	0		0	0	0	0		0	0	0	0	DLX2_E13.5_BG_WT_1_peak_965	17.17	2.33771	5.53883	10.2952		0	0	0	0		0	0	0	0		0	0	0	0		0	0	0	0		0	0	0	0		0	0	0	0		0	0	0	0		0	0	0	0	H3K27ac_BG_WT_DLX_peak_25423	1.78078	1.60445	H3K27ac_E13.5_BG_WT_NKX_1_peak_20046	1.88049	1.6285		0	0		0	0	H3K27me3_E13.5_BG_WT_NKX_1_peak_32036	2.01065	1.93554	H3K27me3_E13.5_BG_WT_NKX_2_peak_33753	1.69791	1.40764	H3K4me1_BG_WT_DLX_peak_17527	2.59959	3.31774	H3K4me1_E13.5_BG_WT_NKX_1_peak_17908	2.56634	3.2282	H3K4me1_E13.5_BG_WT_NKX_2_peak_29226	1.66518	1.27659	H3K4me1_E13.5_BG_WT_NKX_3_peak_25953	1.9058	1.62945		0	0		0	0		0	0		0	0		0	0	4_D	NA	NA	inside	122	392	4	hmm.316304
chr1	168010194	168010977	784	*	1	Lmx1a	320436	Pbx1	147754	Lmx1a	320419	Pbx1	108386	Pbx1	108386	Pbx1	110503	Intergenic	Lmx1a	Merged.3061	533	537	507	572	NA	NA	NA	NA		0	0	0	0		0	0	0	0		0	0	0	0	DLX2_E13.5_BG_WT_1_peak_966	43.96	5.9852	13.704	39.6343	DLX5_E13.5_BG_WT_2_peak_292	14	1.68587	3.1549	5.01486	GSX2_E13.5_BG_WT_1_peak_274	16	2.98267	4.96309	9.00107		0	0	0	0	NKX2.1_E13.5_BG_WT_2_peak_396	12	2.41438	4.00356	6.1241		0	0	0	0		0	0	0	0		0	0	0	0	SP9_E13.5_BG_WT_1_peak_442	22	5.73339	8.41	17.6305	H3K27ac_BG_WT_DLX_peak_25426	3.61567	6.78327	H3K27ac_E13.5_BG_WT_NKX_1_peak_20048	5.42178	11.1306	H3K27ac_E13.5_BG_WT_NKX_2_peak_16273	2.90086	3.86456		0	0	H3K27me3_E13.5_BG_WT_NKX_1_peak_32037	2.01432	1.94337	H3K27me3_E13.5_BG_WT_NKX_2_peak_33757	1.58019	1.2056	H3K4me1_BG_WT_DLX_peak_17528	3.85488	7.93374	H3K4me1_E13.5_BG_WT_NKX_1_peak_17909	4.60396	9.06061	H3K4me1_E13.5_BG_WT_NKX_2_peak_29227	2.73553	3.26075	H3K4me1_E13.5_BG_WT_NKX_3_peak_25954	3.03343	3.85808	H3K4me3_BG_WT_DLX_peak_6010	3.11912	4.13447		0	0	H3K4me3_E13.5_BG_WT_NKX_2_peak_27841	1.62349	1.24562	H3K4me3_E13.5_BG_WT_NKX_3_peak_4541	2.18638	2.02506	H3K4me3_E13.5_BG_WT_NKX_4_peak_4188	2.3957	2.31052	2_D	NA	NA	inside	122	406	3	hmm.316308
chr1	168036239	168036444	206	*	1	Lmx1a	346481	Pbx1	122287	Lmx1a	346464	Pbx1	82919	Pbx1	82919	Pbx1	85036	Intergenic	Lmx1a	Merged.3062	678	672	695	456	NA	NA	NA	NA		0	0	0	0		0	0	0	0		0	0	0	0	DLX2_E13.5_BG_WT_1_peak_967	11.68	1.59024	3.86393	5.29078		0	0	0	0		0	0	0	0		0	0	0	0		0	0	0	0		0	0	0	0		0	0	0	0		0	0	0	0		0	0	0	0		0	0		0	0		0	0		0	0		0	0		0	0	H3K4me1_BG_WT_DLX_peak_17531	2.60466	3.32029	H3K4me1_E13.5_BG_WT_NKX_1_peak_17915	2.23196	2.21676	H3K4me1_E13.5_BG_WT_NKX_2_peak_29234	1.99272	1.814	H3K4me1_E13.5_BG_WT_NKX_3_peak_25960	2.11742	1.96825		0	0		0	0		0	0		0	0		0	0	16_D	NA	NA	inside	122	206	4	hmm.316316
chr1	168158264	168158905	642	*	1	Pbx1	273064	Pbx1	0	Pbx1	272599	Pbx1	0	Pbx1	0	Pbx1	0	Intronic	Pbx1	Merged.3065	769	759	727	370	NA	NA	NA	NA		0	0	0	0		0	0	0	0		0	0	0	0		0	0	0	0		0	0	0	0		0	0	0	0		0	0	0	0		0	0	0	0		0	0	0	0		0	0	0	0	PBX1_E13.5_BG_WT_1_peak_202	38	3.8966	7.21013	23.0444		0	0	0	0	H3K27ac_BG_WT_DLX_peak_25511	2.21339	2.56955	H3K27ac_E13.5_BG_WT_NKX_1_peak_20099	2.40497	2.55195		0	0		0	0		0	0		0	0		0	0		0	0		0	0	H3K4me1_E13.5_BG_WT_NKX_3_peak_26000	2.27993	2.28183		0	0		0	0		0	0		0	0		0	0	15_D	NA	NA	inside	122	642	8	hmm.316374
chr1	168169096	168170203	1108	*	1	Pbx1	261766	Pbx1	10271	Pbx1	261301	Pbx1	10271	Pbx1	10271	Pbx1	0	Intronic	Pbx1	Merged.3066	756	734	721	413	NA	NA	NA	NA	ARX_E13.5_BG_WT_3_peak_235	15	6.00614	7.51481	12.9374		0	0	0	0	DLX1_E13.5_BG_WT_4_peak_384	12.88	3.06256	4.8134	6.97307	DLX2_E13.5_BG_WT_1_peak_968	98.92	13.4681	30.4529	121.494	DLX5_E13.5_BG_WT_2_peak_293	65	7.82725	13.8816	56.4209	GSX2_E13.5_BG_WT_1_peak_275	26	4.84684	7.88255	18.6624		0	0	0	0	NKX2.1_E13.5_BG_WT_2_peak_397	38	7.64554	12.0107	33.5471		0	0	0	0	OTX2_E13.5_BG_WT_3_peak_118	15	3.11332	5.03415	8.79774	PBX1_E13.5_BG_WT_1_peak_203	35	3.58898	6.65551	20.234	SP9_E13.5_BG_WT_1_peak_443	95	24.7578	35.1026	127.773	H3K27ac_BG_WT_DLX_peak_25521	2.43103	3.22064	H3K27ac_E13.5_BG_WT_NKX_1_peak_20107	5.39809	11.0083	H3K27ac_E13.5_BG_WT_NKX_2_peak_16326	3.01052	4.2036		0	0		0	0		0	0	H3K4me1_BG_WT_DLX_peak_17563	4.99162	11.5929	H3K4me1_E13.5_BG_WT_NKX_1_peak_17952	4.56704	9.74869	H3K4me1_E13.5_BG_WT_NKX_2_peak_29293	3.07314	4.07714	H3K4me1_E13.5_BG_WT_NKX_3_peak_26006	3.50426	4.79926	H3K4me3_BG_WT_DLX_peak_6021	2.95157	3.65379	H3K4me3_E13.5_BG_WT_NKX_1_peak_5093	2.24904	2.1184	H3K4me3_E13.5_BG_WT_NKX_2_peak_27888	2.97974	3.33811	H3K4me3_E13.5_BG_WT_NKX_3_peak_4552	3.89508	5.2589	H3K4me3_E13.5_BG_WT_NKX_4_peak_4195	3.0992	3.67776	1_D	122	38	PSC	122	599	2	hmm.316388
chr1	168191183	168191497	315	*	1	Pbx1	240472	Pbx1	0	Pbx1	240007	Pbx1	7610	Pbx1	0	Pbx1	0	Intronic	Pbx1	Merged.3067	744	692	629	172	NA	NA	NA	NA		0	0	0	0		0	0	0	0		0	0	0	0		0	0	0	0		0	0	0	0		0	0	0	0		0	0	0	0		0	0	0	0		0	0	0	0		0	0	0	0	PBX1_E13.5_BG_WT_1_peak_204	16	1.64067	3.14288	5.39224		0	0	0	0	H3K27ac_BG_WT_DLX_peak_25534	2.03803	2.16091		0	0		0	0		0	0		0	0		0	0	H3K4me1_BG_WT_DLX_peak_17567	2.33148	2.53328		0	0	H3K4me1_E13.5_BG_WT_NKX_2_peak_29305	1.87638	1.60507		0	0		0	0		0	0		0	0		0	0		0	0	15_D	122	38	PSC	122	217	4	hmm.316403
chr1	168195659	168195869	211	*	1	Pbx1	236100	Pbx1	0	Pbx1	235635	Pbx1	12086	Pbx1	0	Pbx1	0	Intronic	Pbx1	Merged.3068	699	629	598	144	NA	NA	NA	NA		0	0	0	0		0	0	0	0		0	0	0	0		0	0	0	0		0	0	0	0		0	0	0	0		0	0	0	0		0	0	0	0		0	0	0	0		0	0	0	0	PBX1_E13.5_BG_WT_1_peak_205	22	2.25593	4.25213	9.42007		0	0	0	0	H3K27ac_BG_WT_DLX_peak_25537	1.77926	1.60429	H3K27ac_E13.5_BG_WT_NKX_1_peak_20124	1.74612	1.41847		0	0		0	0		0	0		0	0		0	0		0	0		0	0		0	0		0	0		0	0		0	0		0	0		0	0	15_D	122	38	PSC	122	211	8	hmm.316406
chr1	168203345	168203556	212	*	1	Pbx1	228413	Pbx1	0	Pbx1	227948	Pbx1	19772	Pbx1	0	Pbx1	0	Intronic	Pbx1	Merged.3070	697	618	618	201	NA	NA	NA	NA		0	0	0	0		0	0	0	0		0	0	0	0		0	0	0	0		0	0	0	0		0	0	0	0		0	0	0	0		0	0	0	0		0	0	0	0		0	0	0	0	PBX1_E13.5_BG_WT_1_peak_206	16	1.64067	3.14288	5.39224		0	0	0	0		0	0		0	0		0	0		0	0		0	0		0	0		0	0	H3K4me1_E13.5_BG_WT_NKX_1_peak_17968	1.85528	1.43608		0	0		0	0		0	0		0	0		0	0		0	0		0	0	15_D	122	38	PSC	122	212	8	hmm.316413
chr1	168209259	168209652	394	*	1	Pbx1	222317	Pbx1	0	Pbx1	221852	Pbx1	25686	Pbx1	0	Pbx1	0	Intronic	Pbx1	Merged.3071	602	576	538	253	NA	NA	NA	NA		0	0	0	0		0	0	0	0		0	0	0	0		0	0	0	0		0	0	0	0		0	0	0	0		0	0	0	0		0	0	0	0		0	0	0	0		0	0	0	0	PBX1_E13.5_BG_WT_1_peak_207	23	2.35847	4.437	10.1597		0	0	0	0		0	0	H3K27ac_E13.5_BG_WT_NKX_1_peak_20133	1.8357	1.56389		0	0		0	0		0	0		0	0		0	0		0	0	H3K4me1_E13.5_BG_WT_NKX_2_peak_29319	2.22237	2.19763		0	0		0	0		0	0	H3K4me3_E13.5_BG_WT_NKX_2_peak_27900	1.44997	1.02817		0	0		0	0	15_D	122	38	PSC	122	394	8	hmm.316416
chr1	168230133	168230596	464	*	1	Pbx1	201373	Pbx1	20537	Pbx1	200908	Pbx1	46560	Pbx1	20537	Pbx1	0	Intronic	Pbx1	Merged.3073	677	694	663	349	NA	NA	NA	NA		0	0	0	0		0	0	0	0		0	0	0	0	DLX2_E13.5_BG_WT_1_peak_969	46.71	6.35961	14.5414	43.5493		0	0	0	0		0	0	0	0		0	0	0	0		0	0	0	0		0	0	0	0		0	0	0	0		0	0	0	0		0	0	0	0	H3K27ac_BG_WT_DLX_peak_25556	3.08576	5.00172	H3K27ac_E13.5_BG_WT_NKX_1_peak_20142	3.95678	6.7614	H3K27ac_E13.5_BG_WT_NKX_2_peak_16350	2.54411	3.08552		0	0		0	0	H3K27me3_E13.5_BG_WT_NKX_2_peak_33840	1.53794	1.13835	H3K4me1_BG_WT_DLX_peak_17578	4.46966	10.3731	H3K4me1_E13.5_BG_WT_NKX_1_peak_17976	3.70793	6.71178	H3K4me1_E13.5_BG_WT_NKX_2_peak_29329	2.93429	3.66274	H3K4me1_E13.5_BG_WT_NKX_3_peak_26036	2.74316	3.21066	H3K4me3_BG_WT_DLX_peak_6027	2.75004	3.39579	H3K4me3_E13.5_BG_WT_NKX_1_peak_5099	2.00279	1.73361	H3K4me3_E13.5_BG_WT_NKX_2_peak_27907	2.36635	2.37146	H3K4me3_E13.5_BG_WT_NKX_3_peak_4559	2.03782	1.78764	H3K4me3_E13.5_BG_WT_NKX_4_peak_4204	2.31617	2.19803	4_D	122	38	PSC	122	464	2	hmm.316434
chr1	168240891	168241176	286	*	1	Pbx1	190793	Pbx1	31295	Pbx1	190328	Pbx1	57318	Pbx1	31295	Pbx1	0	Intronic	Pbx1	Merged.3074	694	610	542	207	NA	NA	NA	NA		0	0	0	0		0	0	0	0		0	0	0	0	DLX2_E13.5_BG_WT_1_peak_970	15.8	2.15118	5.1201	8.51893		0	0	0	0		0	0	0	0		0	0	0	0		0	0	0	0		0	0	0	0		0	0	0	0		0	0	0	0		0	0	0	0	H3K27ac_BG_WT_DLX_peak_25563	3.29952	5.82198	H3K27ac_E13.5_BG_WT_NKX_1_peak_20147	5.45569	11.3338	H3K27ac_E13.5_BG_WT_NKX_2_peak_16358	3.00406	4.21064		0	0	H3K27me3_E13.5_BG_WT_NKX_1_peak_32119	1.79299	1.54067	H3K27me3_E13.5_BG_WT_NKX_2_peak_33844	1.55416	1.16462	H3K4me1_BG_WT_DLX_peak_17582	5.95239	16.0994	H3K4me1_E13.5_BG_WT_NKX_1_peak_17980	4.96755	10.6835	H3K4me1_E13.5_BG_WT_NKX_2_peak_29334	3.29126	4.38018	H3K4me1_E13.5_BG_WT_NKX_3_peak_26042	3.31077	4.41267	H3K4me3_BG_WT_DLX_peak_6029	4.31245	7.28481		0	0	H3K4me3_E13.5_BG_WT_NKX_2_peak_27914	2.91301	3.20489	H3K4me3_E13.5_BG_WT_NKX_3_peak_4562	4.04612	5.50596	H3K4me3_E13.5_BG_WT_NKX_4_peak_4205	3.90648	5.11279	3_D	122	38	PSC	122	286	2	hmm.316447
chr1	168241350	168241816	467	*	1	Pbx1	190153	Pbx1	31754	Pbx1	189688	Pbx1	57777	Pbx1	31754	Pbx1	0	Intronic	Pbx1	Merged.3075	669	656	624	195	NA	NA	NA	NA	ARX_E13.5_BG_WT_3_peak_236	11	4.4045	5.63611	8.4986		0	0	0	0		0	0	0	0	DLX2_E13.5_BG_WT_1_peak_971	30.91	4.20843	9.72607	23.7711		0	0	0	0		0	0	0	0		0	0	0	0		0	0	0	0		0	0	0	0		0	0	0	0	PBX1_E13.5_BG_WT_1_peak_208	47	4.81948	8.87401	32.0393	SP9_E13.5_BG_WT_1_peak_444	37	9.64253	13.8948	36.3604	H3K27ac_BG_WT_DLX_peak_25563	3.29952	5.82198	H3K27ac_E13.5_BG_WT_NKX_1_peak_20147	5.45569	11.3338	H3K27ac_E13.5_BG_WT_NKX_2_peak_16358	3.00406	4.21064		0	0		0	0		0	0	H3K4me1_BG_WT_DLX_peak_17582	5.95239	16.0994	H3K4me1_E13.5_BG_WT_NKX_1_peak_17980	4.96755	10.6835	H3K4me1_E13.5_BG_WT_NKX_2_peak_29334	3.29126	4.38018	H3K4me1_E13.5_BG_WT_NKX_3_peak_26042	3.31077	4.41267	H3K4me3_BG_WT_DLX_peak_6029	4.31245	7.28481	H3K4me3_E13.5_BG_WT_NKX_1_peak_5101	3.311	3.96279	H3K4me3_E13.5_BG_WT_NKX_2_peak_27914	2.91301	3.20489	H3K4me3_E13.5_BG_WT_NKX_3_peak_4562	4.04612	5.50596	H3K4me3_E13.5_BG_WT_NKX_4_peak_4205	3.90648	5.11279	4_D	122	38	PSC	122	467	2	hmm.316447
chr1	168242004	168242290	287	*	1	Pbx1	189679	Pbx1	32408	Pbx1	189214	Pbx1	58431	Pbx1	32408	Pbx1	0	Intronic	Pbx1	Merged.3076	564	576	516	141	NA	NA	NA	NA		0	0	0	0		0	0	0	0		0	0	0	0	DLX2_E13.5_BG_WT_1_peak_972	15.8	2.15118	5.1201	8.51893		0	0	0	0		0	0	0	0		0	0	0	0		0	0	0	0		0	0	0	0		0	0	0	0		0	0	0	0		0	0	0	0	H3K27ac_BG_WT_DLX_peak_25563	3.29952	5.82198	H3K27ac_E13.5_BG_WT_NKX_1_peak_20147	5.45569	11.3338	H3K27ac_E13.5_BG_WT_NKX_2_peak_16358	3.00406	4.21064		0	0		0	0		0	0	H3K4me1_BG_WT_DLX_peak_17582	5.95239	16.0994	H3K4me1_E13.5_BG_WT_NKX_1_peak_17980	4.96755	10.6835	H3K4me1_E13.5_BG_WT_NKX_2_peak_29334	3.29126	4.38018	H3K4me1_E13.5_BG_WT_NKX_3_peak_26042	3.31077	4.41267	H3K4me3_BG_WT_DLX_peak_6029	4.31245	7.28481	H3K4me3_E13.5_BG_WT_NKX_1_peak_5101	3.311	3.96279	H3K4me3_E13.5_BG_WT_NKX_2_peak_27914	2.91301	3.20489	H3K4me3_E13.5_BG_WT_NKX_3_peak_4562	4.04612	5.50596	H3K4me3_E13.5_BG_WT_NKX_4_peak_4205	3.90648	5.11279	3_D	122	38	PSC	122	287	2	hmm.316447
chr1	168246863	168247124	262	*	1	Pbx1	184845	Pbx1	37267	Pbx1	184380	Pbx1	63290	Pbx1	37267	Pbx1	0	Intronic	Pbx1	Merged.3078	722	694	675	257	NA	NA	NA	NA		0	0	0	0		0	0	0	0		0	0	0	0		0	0	0	0		0	0	0	0		0	0	0	0		0	0	0	0		0	0	0	0		0	0	0	0		0	0	0	0	PBX1_E13.5_BG_WT_1_peak_209	22	2.25593	4.25213	9.42007		0	0	0	0	H3K27ac_BG_WT_DLX_peak_25564	3.7858	7.17979	H3K27ac_E13.5_BG_WT_NKX_1_peak_20148	4.5473	8.06733	H3K27ac_E13.5_BG_WT_NKX_2_peak_16360	2.77053	3.55079		0	0		0	0		0	0	H3K4me1_BG_WT_DLX_peak_17582	5.95239	16.0994	H3K4me1_E13.5_BG_WT_NKX_1_peak_17980	4.96755	10.6835	H3K4me1_E13.5_BG_WT_NKX_2_peak_29335	3.02174	3.81131	H3K4me1_E13.5_BG_WT_NKX_3_peak_26043	2.99463	3.75184	H3K4me3_BG_WT_DLX_peak_6030	4.07245	6.3586	H3K4me3_E13.5_BG_WT_NKX_1_peak_5102	2.03633	1.78094	H3K4me3_E13.5_BG_WT_NKX_2_peak_27917	1.94561	1.70493	H3K4me3_E13.5_BG_WT_NKX_3_peak_4563	2.95095	3.34828	H3K4me3_E13.5_BG_WT_NKX_4_peak_4207	2.4701	2.46093	15_D	122	38	PSC	122	262	2	hmm.316451
chr1	168268973	168269632	660	*	1	Pbx1	162337	Pbx1	59377	Pbx1	161872	Pbx1	85400	Pbx1	59377	Pbx1	0	Intronic	Pbx1	Merged.3079	774	745	716	488	NA	NA	NA	NA	ARX_E13.5_BG_WT_3_peak_237	25	10.0102	12.2116	25.7061		0	0	0	0	DLX1_E13.5_BG_WT_4_peak_385	65.41	15.553	23.0239	75.3791	DLX2_E13.5_BG_WT_1_peak_973	83.81	11.4108	25.847	97.4149	DLX5_E13.5_BG_WT_2_peak_294	41	4.93719	8.83373	28.6075	GSX2_E13.5_BG_WT_1_peak_276	13	2.42342	4.08725	6.53138		0	0	0	0	NKX2.1_E13.5_BG_WT_2_peak_398	32	6.43835	10.1629	26.2814		0	0	0	0		0	0	0	0		0	0	0	0	SP9_E13.5_BG_WT_1_peak_445	74	19.2851	27.4239	92.1936	H3K27ac_BG_WT_DLX_peak_25577	2.54039	3.60792	H3K27ac_E13.5_BG_WT_NKX_1_peak_20160	5.24195	10.619	H3K27ac_E13.5_BG_WT_NKX_2_peak_16376	2.99475	4.16925		0	0		0	0		0	0	H3K4me1_BG_WT_DLX_peak_17593	4.36267	9.77087	H3K4me1_E13.5_BG_WT_NKX_1_peak_17996	4.31755	8.77668	H3K4me1_E13.5_BG_WT_NKX_2_peak_29346	3.00074	3.77553	H3K4me1_E13.5_BG_WT_NKX_3_peak_26059	3.02519	3.77645	H3K4me3_BG_WT_DLX_peak_6033	2.95057	3.77324	H3K4me3_E13.5_BG_WT_NKX_1_peak_5107	2.23175	2.07596	H3K4me3_E13.5_BG_WT_NKX_2_peak_27928	2.22015	2.17791	H3K4me3_E13.5_BG_WT_NKX_3_peak_4565	3.71904	4.86522	H3K4me3_E13.5_BG_WT_NKX_4_peak_4210	3.00027	3.35668	1_D	122	38	PSC	122	432	3	hmm.316472
chr1	168275542	168276262	721	*	1	Pbx1	155707	Pbx1	65946	Pbx1	155242	Pbx1	91969	Pbx1	65946	Pbx1	0	Intronic	Pbx1	Merged.3080	723	714	677	242	NA	NA	NA	NA	ARX_E13.5_BG_WT_3_peak_238	26	10.4106	12.6812	27.0854	ASCL1_E13.5_BG_WT_2_peak_79	12	3.2306	4.85189	7.54175	DLX1_E13.5_BG_WT_4_peak_386	16.85	4.00653	6.18778	10.6435	DLX2_E13.5_BG_WT_1_peak_974	63.2	8.60474	19.5661	67.1572	DLX5_E13.5_BG_WT_2_peak_295	26	3.1309	5.67883	14.0924		0	0	0	0		0	0	0	0	NKX2.1_E13.5_BG_WT_2_peak_399	18	3.62157	5.85136	11.3287		0	0	0	0		0	0	0	0	PBX1_E13.5_BG_WT_1_peak_210	22	2.25593	4.25213	9.42007	SP9_E13.5_BG_WT_1_peak_446	35	9.12131	13.1635	33.6898	H3K27ac_BG_WT_DLX_peak_25580	3.08909	4.98298	H3K27ac_E13.5_BG_WT_NKX_1_peak_20165	5.46835	11.4353	H3K27ac_E13.5_BG_WT_NKX_2_peak_16380	2.74128	3.53759		0	0		0	0		0	0	H3K4me1_BG_WT_DLX_peak_17594	4.55247	10.4896	H3K4me1_E13.5_BG_WT_NKX_1_peak_17997	5.22289	11.6373	H3K4me1_E13.5_BG_WT_NKX_2_peak_29347	2.94286	3.74351	H3K4me1_E13.5_BG_WT_NKX_3_peak_26061	3.25841	4.34855	H3K4me3_BG_WT_DLX_peak_6034	4.55295	7.9386	H3K4me3_E13.5_BG_WT_NKX_1_peak_5109	3.39121	4.1943	H3K4me3_E13.5_BG_WT_NKX_2_peak_27933	3.17169	3.9558	H3K4me3_E13.5_BG_WT_NKX_3_peak_4566	4.13549	5.58547	H3K4me3_E13.5_BG_WT_NKX_4_peak_4211	4.41997	6.051	2_D	NA	NA	inside	122	721	2	hmm.316476
chr1	168284324	168285120	797	*	1	Pbx1	146849	Pbx1	74728	Pbx1	146384	Pbx1	100751	Pbx1	74728	Pbx1	0	Intronic	Pbx1	Merged.3081	475	419	521	133	NA	NA	NA	NA		0	0	0	0		0	0	0	0		0	0	0	0	DLX2_E13.5_BG_WT_1_peak_975	14.43	1.96466	4.70138	7.66885		0	0	0	0	GSX2_E13.5_BG_WT_1_peak_277	12	2.237	3.7953	5.76423		0	0	0	0		0	0	0	0		0	0	0	0		0	0	0	0		0	0	0	0		0	0	0	0	H3K27ac_BG_WT_DLX_peak_25586	3.15258	5.42092	H3K27ac_E13.5_BG_WT_NKX_1_peak_20168	6.88202	16.4981	H3K27ac_E13.5_BG_WT_NKX_2_peak_16385	3.55974	5.81598		0	0		0	0		0	0	H3K4me1_BG_WT_DLX_peak_17596	6.93479	20.4367	H3K4me1_E13.5_BG_WT_NKX_1_peak_18002	6.45204	16.1891	H3K4me1_E13.5_BG_WT_NKX_2_peak_29354	3.23218	4.30301	H3K4me1_E13.5_BG_WT_NKX_3_peak_26064	3.20579	4.22134	H3K4me3_BG_WT_DLX_peak_6035	3.99778	6.14998	H3K4me3_E13.5_BG_WT_NKX_1_peak_5110	2.08745	1.84971	H3K4me3_E13.5_BG_WT_NKX_2_peak_27937	1.98464	1.73904	H3K4me3_E13.5_BG_WT_NKX_3_peak_4568	3.18208	3.74587	H3K4me3_E13.5_BG_WT_NKX_4_peak_4212	2.45747	2.47672	3_D	NA	NA	inside	122	797	2	hmm.316486
chr1	168286777	168287179	403	*	1	Pbx1	144790	Pbx1	77181	Pbx1	144325	Pbx1	103204	Pbx1	77181	Pbx1	0	Intronic	Pbx1	Merged.3082	514	497	476	168	NA	NA	NA	NA		0	0	0	0		0	0	0	0		0	0	0	0	DLX2_E13.5_BG_WT_1_peak_976	10.99	1.4963	3.65457	4.56237		0	0	0	0		0	0	0	0		0	0	0	0		0	0	0	0		0	0	0	0		0	0	0	0		0	0	0	0		0	0	0	0	H3K27ac_BG_WT_DLX_peak_25587	3.84201	7.99492	H3K27ac_E13.5_BG_WT_NKX_1_peak_20168	6.88202	16.4981	H3K27ac_E13.5_BG_WT_NKX_2_peak_16385	3.55974	5.81598		0	0		0	0		0	0	H3K4me1_BG_WT_DLX_peak_17596	6.93479	20.4367	H3K4me1_E13.5_BG_WT_NKX_1_peak_18002	6.45204	16.1891	H3K4me1_E13.5_BG_WT_NKX_2_peak_29354	3.23218	4.30301	H3K4me1_E13.5_BG_WT_NKX_3_peak_26065	3.15628	4.02242	H3K4me3_BG_WT_DLX_peak_6036	4.96061	9.45731	H3K4me3_E13.5_BG_WT_NKX_1_peak_5111	3.1531	3.69309	H3K4me3_E13.5_BG_WT_NKX_2_peak_27938	3.05667	3.61114	H3K4me3_E13.5_BG_WT_NKX_3_peak_4569	4.65936	6.88891	H3K4me3_E13.5_BG_WT_NKX_4_peak_4214	5.29422	8.06288	8_D	NA	NA	inside	122	379	2	hmm.316488
chr1	168288259	168288758	500	*	1	Pbx1	143211	Pbx1	78663	Pbx1	142746	Pbx1	104686	Pbx1	78663	Pbx1	0	Intronic	Pbx1	Merged.3084	778	743	702	382	NA	NA	NA	NA		0	0	0	0		0	0	0	0		0	0	0	0	DLX2_E13.5_BG_WT_1_peak_977	13.05	1.77677	4.28266	6.84622		0	0	0	0		0	0	0	0		0	0	0	0		0	0	0	0		0	0	0	0		0	0	0	0		0	0	0	0		0	0	0	0	H3K27ac_BG_WT_DLX_peak_25587	3.84201	7.99492	H3K27ac_E13.5_BG_WT_NKX_1_peak_20168	6.88202	16.4981	H3K27ac_E13.5_BG_WT_NKX_2_peak_16385	3.55974	5.81598		0	0	H3K27me3_E13.5_BG_WT_NKX_1_peak_32135	1.82902	1.60905		0	0	H3K4me1_BG_WT_DLX_peak_17596	6.93479	20.4367	H3K4me1_E13.5_BG_WT_NKX_1_peak_18002	6.45204	16.1891	H3K4me1_E13.5_BG_WT_NKX_2_peak_29354	3.23218	4.30301	H3K4me1_E13.5_BG_WT_NKX_3_peak_26065	3.15628	4.02242	H3K4me3_BG_WT_DLX_peak_6036	4.96061	9.45731	H3K4me3_E13.5_BG_WT_NKX_1_peak_5111	3.1531	3.69309	H3K4me3_E13.5_BG_WT_NKX_2_peak_27938	3.05667	3.61114	H3K4me3_E13.5_BG_WT_NKX_3_peak_4569	4.65936	6.88891	H3K4me3_E13.5_BG_WT_NKX_4_peak_4214	5.29422	8.06288	8_D	NA	NA	inside	122	500	2	hmm.316488
chr1	168288963	168289243	281	*	1	Pbx1	142726	Pbx1	79367	Pbx1	142261	Pbx1	105390	Pbx1	79367	Pbx1	0	Intronic	Pbx1	Merged.3085	NA	NA	NA	NA	NA	NA	NA	NA		0	0	0	0		0	0	0	0		0	0	0	0		0	0	0	0		0	0	0	0		0	0	0	0		0	0	0	0		0	0	0	0	NR2F1_E13.5_BG_WT_1_peak_47	12.92	2.61378	5.34482	7.77234		0	0	0	0		0	0	0	0		0	0	0	0	H3K27ac_BG_WT_DLX_peak_25587	3.84201	7.99492	H3K27ac_E13.5_BG_WT_NKX_1_peak_20168	6.88202	16.4981	H3K27ac_E13.5_BG_WT_NKX_2_peak_16385	3.55974	5.81598		0	0	H3K27me3_E13.5_BG_WT_NKX_1_peak_32136	1.8072	1.56798	H3K27me3_E13.5_BG_WT_NKX_2_peak_33864	1.70489	1.42608	H3K4me1_BG_WT_DLX_peak_17596	6.93479	20.4367	H3K4me1_E13.5_BG_WT_NKX_1_peak_18002	6.45204	16.1891	H3K4me1_E13.5_BG_WT_NKX_2_peak_29354	3.23218	4.30301	H3K4me1_E13.5_BG_WT_NKX_3_peak_26065	3.15628	4.02242	H3K4me3_BG_WT_DLX_peak_6036	4.96061	9.45731		0	0	H3K4me3_E13.5_BG_WT_NKX_2_peak_27939	1.89065	1.62993	H3K4me3_E13.5_BG_WT_NKX_3_peak_4569	4.65936	6.88891	H3K4me3_E13.5_BG_WT_NKX_4_peak_4215	2.0901	1.85383	18_D	NA	NA	inside	122	243	3	hmm.316489
chr1	168327526	168328397	872	*	1	Pbx1	103572	Pbx1	99471	Pbx1	103107	Pbx1	143953	Pbx1	99471	Pbx1	0	Intronic	Pbx1	Merged.3089	766	749	714	899	NA	NA	NA	NA	ARX_E13.5_BG_WT_3_peak_239	25	10.0102	12.2116	25.7061		0	0	0	0	DLX1_E13.5_BG_WT_4_peak_387	23.79	5.6567	8.59294	17.9726	DLX2_E13.5_BG_WT_1_peak_978b	35.03	4.76937	10.9822	29.6403		0	0	0	0		0	0	0	0		0	0	0	0		0	0	0	0		0	0	0	0		0	0	0	0		0	0	0	0		0	0	0	0	H3K27ac_BG_WT_DLX_peak_25605	2.94315	4.57354	H3K27ac_E13.5_BG_WT_NKX_1_peak_20185	3.71578	5.66448	H3K27ac_E13.5_BG_WT_NKX_2_peak_16399	2.70804	3.39741		0	0		0	0		0	0	H3K4me1_BG_WT_DLX_peak_17613	5.78746	15.2394	H3K4me1_E13.5_BG_WT_NKX_1_peak_18021	5.71475	13.4547	H3K4me1_E13.5_BG_WT_NKX_2_peak_29369	2.70256	3.135	H3K4me1_E13.5_BG_WT_NKX_3_peak_26084	3.11176	3.93494	H3K4me3_BG_WT_DLX_peak_6045	4.03013	6.55389	H3K4me3_E13.5_BG_WT_NKX_1_peak_5120	2.79569	3.04884	H3K4me3_E13.5_BG_WT_NKX_2_peak_27955	2.80213	3.05937	H3K4me3_E13.5_BG_WT_NKX_3_peak_4581	3.11623	3.69232	H3K4me3_E13.5_BG_WT_NKX_4_peak_4229	2.96634	3.35405	2_D	122	38	PSC	122	797	2	hmm.316532
chr1	168357391	168358548	1158	*	1	Pbx1	73421	Pbx1	69320	Pbx1	72956	Pbx1	173818	Pbx1	69320	Pbx1	0	Intronic	Pbx1	Merged.3091	736	704	738	763	NA	NA	NA	NA		0	0	0	0		0	0	0	0		0	0	0	0	DLX2_E13.5_BG_WT_1_peak_979	35.72	4.86331	11.1916	29.6403		0	0	0	0		0	0	0	0		0	0	0	0		0	0	0	0		0	0	0	0	OTX2_E13.5_BG_WT_3_peak_119	12	2.49066	4.09025	6.27229		0	0	0	0	SP9_E13.5_BG_WT_1_peak_447	17	4.43035	6.58174	12.2117	H3K27ac_BG_WT_DLX_peak_25623	3.7534	7.67306	H3K27ac_E13.5_BG_WT_NKX_1_peak_20200	8.37249	22.5877	H3K27ac_E13.5_BG_WT_NKX_2_peak_16414	3.35644	5.31112		0	0		0	0		0	0	H3K4me1_BG_WT_DLX_peak_17618	4.91376	12.0625	H3K4me1_E13.5_BG_WT_NKX_1_peak_18032	6.26461	15.9932	H3K4me1_E13.5_BG_WT_NKX_2_peak_29386	3.19165	4.23158	H3K4me1_E13.5_BG_WT_NKX_3_peak_26099	3.31942	4.41131	H3K4me3_BG_WT_DLX_peak_6056	6.56086	14.5983	H3K4me3_E13.5_BG_WT_NKX_1_peak_5128	6.00755	10.4751	H3K4me3_E13.5_BG_WT_NKX_2_peak_27969	4.92288	8.17623	H3K4me3_E13.5_BG_WT_NKX_3_peak_4586	6.72785	12.2921	H3K4me3_E13.5_BG_WT_NKX_4_peak_4236	6.15529	10.6118	4_D	122	38	PSC	122	1158	2	hmm.316554
chr1	168364386	168364584	199	*	1	Pbx1	67385	Pbx1	63284	Pbx1	66920	Pbx1	180813	Pbx1	63284	Pbx1	0	Intronic	Pbx1	Merged.3092	520	680	664	218	NA	NA	NA	NA		0	0	0	0		0	0	0	0		0	0	0	0		0	0	0	0		0	0	0	0		0	0	0	0		0	0	0	0	NKX2.1_E13.5_BG_WT_2_peak_400	16	3.21917	5.23543	9.49191		0	0	0	0		0	0	0	0		0	0	0	0		0	0	0	0	H3K27ac_BG_WT_DLX_peak_25624	2.3687	2.93125	H3K27ac_E13.5_BG_WT_NKX_1_peak_20202	2.85006	3.586	H3K27ac_E13.5_BG_WT_NKX_2_peak_16416	2.47426	2.86026		0	0	H3K27me3_E13.5_BG_WT_NKX_1_peak_32156	1.69548	1.3794		0	0	H3K4me1_BG_WT_DLX_peak_17619	4.39505	9.47931	H3K4me1_E13.5_BG_WT_NKX_1_peak_18034	4.28122	8.06005	H3K4me1_E13.5_BG_WT_NKX_2_peak_29389	2.8434	3.46218	H3K4me1_E13.5_BG_WT_NKX_3_peak_26100	2.69371	3.08508	H3K4me3_BG_WT_DLX_peak_6059	1.84455	1.54746		0	0	H3K4me3_E13.5_BG_WT_NKX_2_peak_27973	1.62625	1.25356		0	0		0	0	5_D	122	38	PSC	122	199	3	hmm.316563
chr1	168383998	168384509	512	*	1	Pbx1	47460	Pbx1	43359	Pbx1	46995	Pbx1	200425	Pbx1	43359	Pbx1	0	Intronic	Pbx1	Merged.3093	373	373	345	205	NA	NA	NA	NA		0	0	0	0		0	0	0	0	DLX1_E13.5_BG_WT_4_peak_388	11.89	2.82716	4.46981	6.12927	DLX2_E13.5_BG_WT_1_peak_980	13.74	1.87071	4.49202	6.84622		0	0	0	0		0	0	0	0		0	0	0	0		0	0	0	0		0	0	0	0		0	0	0	0		0	0	0	0		0	0	0	0	H3K27ac_BG_WT_DLX_peak_25633	3.37421	6.35778	H3K27ac_E13.5_BG_WT_NKX_1_peak_20214	4.40345	7.91505	H3K27ac_E13.5_BG_WT_NKX_2_peak_16430	2.92074	3.99336		0	0		0	0		0	0	H3K4me1_BG_WT_DLX_peak_17624	6.37375	17.8629	H3K4me1_E13.5_BG_WT_NKX_1_peak_18041	4.31126	8.68468	H3K4me1_E13.5_BG_WT_NKX_2_peak_29398	3.16734	4.17159	H3K4me1_E13.5_BG_WT_NKX_3_peak_26110	3.0558	3.85337	H3K4me3_BG_WT_DLX_peak_6064	3.50832	5.2487		0	0	H3K4me3_E13.5_BG_WT_NKX_2_peak_27984	1.83366	1.54029	H3K4me3_E13.5_BG_WT_NKX_3_peak_4589	2.51309	2.58682	H3K4me3_E13.5_BG_WT_NKX_4_peak_4240	2.54994	2.5931	9_D	122	38	PSC	122	512	2	hmm.316580
chr1	168391674	168392655	982	*	1	Pbx1	39314	Pbx1	35213	Pbx1	38849	Pbx1	208101	Pbx1	35213	Pbx1	0	Intronic	Pbx1	Merged.3094	442	495	484	151	NA	NA	NA	NA		0	0	0	0		0	0	0	0		0	0	0	0		0	0	0	0		0	0	0	0	GSX2_E13.5_BG_WT_1_peak_278	17	3.16909	5.25503	9.87504		0	0	0	0		0	0	0	0		0	0	0	0		0	0	0	0		0	0	0	0		0	0	0	0	H3K27ac_BG_WT_DLX_peak_25635	2.53338	3.46494	H3K27ac_E13.5_BG_WT_NKX_1_peak_20216	3.6326	5.53672	H3K27ac_E13.5_BG_WT_NKX_2_peak_16434	2.5079	2.88476		0	0	H3K27me3_E13.5_BG_WT_NKX_1_peak_32163	1.70053	1.38861		0	0	H3K4me1_BG_WT_DLX_peak_17627	5.03611	12.1653	H3K4me1_E13.5_BG_WT_NKX_1_peak_18043	4.21509	7.90847	H3K4me1_E13.5_BG_WT_NKX_2_peak_29401	3.06867	3.95549	H3K4me1_E13.5_BG_WT_NKX_3_peak_26113	2.65236	3.00572	H3K4me3_BG_WT_DLX_peak_6065	3.74088	5.67847	H3K4me3_E13.5_BG_WT_NKX_1_peak_5144	3.2487	3.92155	H3K4me3_E13.5_BG_WT_NKX_2_peak_27987	1.9925	1.79731	H3K4me3_E13.5_BG_WT_NKX_3_peak_4592	3.26734	3.95898	H3K4me3_E13.5_BG_WT_NKX_4_peak_4241	2.70705	2.83372	9_D	122	38	PSC	122	982	2	hmm.316588
chr1	168417724	168418107	384	*	1	Pbx1	13862	Pbx1	9761	Pbx1	13397	Pbx1	234151	Pbx1	9761	Pbx1	0	Intronic	Pbx1	Merged.3098	410	430	407	201	NA	NA	NA	NA		0	0	0	0		0	0	0	0		0	0	0	0	DLX2_E13.5_BG_WT_1_peak_981	17.17	2.33771	5.53883	10.2952		0	0	0	0		0	0	0	0		0	0	0	0	NKX2.1_E13.5_BG_WT_2_peak_401	27	5.43236	8.62306	20.5797		0	0	0	0		0	0	0	0		0	0	0	0		0	0	0	0	H3K27ac_BG_WT_DLX_peak_25645	3.84794	7.90162	H3K27ac_E13.5_BG_WT_NKX_1_peak_20227	6.47515	15.759	H3K27ac_E13.5_BG_WT_NKX_2_peak_16445	3.47941	5.68136		0	0		0	0		0	0	H3K4me1_BG_WT_DLX_peak_17635	5.57636	14.5712	H3K4me1_E13.5_BG_WT_NKX_1_peak_18052	4.75203	10.211	H3K4me1_E13.5_BG_WT_NKX_2_peak_29412	2.54018	2.88625	H3K4me1_E13.5_BG_WT_NKX_3_peak_26130	3.17499	4.11712	H3K4me3_BG_WT_DLX_peak_6073	4.39615	7.74724	H3K4me3_E13.5_BG_WT_NKX_1_peak_5150	3.52185	4.36048	H3K4me3_E13.5_BG_WT_NKX_2_peak_28000	2.51701	2.57891	H3K4me3_E13.5_BG_WT_NKX_3_peak_4599	3.93841	5.41063	H3K4me3_E13.5_BG_WT_NKX_4_peak_4250	3.68513	4.75292	5_D	122	38	PSC	122	384	2	hmm.316606
chr1	168426754	168428890	2137	*	1	Pbx1	3079	Pbx1	0	Pbx1	2614	Pbx1	243181	Pbx1	0	Pbx1	0	Intronic	Pbx1	Merged.3101	679	707	706	515	NA	NA	NA	NA		0	0	0	0		0	0	0	0		0	0	0	0	DLX2_E13.5_BG_WT_1_peak_983	16.49	2.24513	5.32947	9.39486		0	0	0	0		0	0	0	0		0	0	0	0		0	0	0	0		0	0	0	0		0	0	0	0		0	0	0	0		0	0	0	0	H3K27ac_BG_WT_DLX_peak_25649	5.60879	14.8351	H3K27ac_E13.5_BG_WT_NKX_1_peak_20231	9.26782	25.4156	H3K27ac_E13.5_BG_WT_NKX_2_peak_16448	3.82377	6.73535	H3K27me3_BG_WT_DLX_peak_12357	2.27883	2.47609		0	0	H3K27me3_E13.5_BG_WT_NKX_2_peak_33906	1.58352	1.21464	H3K4me1_BG_WT_DLX_peak_17637	3.93863	7.98123	H3K4me1_E13.5_BG_WT_NKX_1_peak_18054	4.70833	9.55111	H3K4me1_E13.5_BG_WT_NKX_2_peak_29416	2.8774	3.55086	H3K4me1_E13.5_BG_WT_NKX_3_peak_26134	2.98617	3.72353	H3K4me3_BG_WT_DLX_peak_6075	15.7216	49.5471	H3K4me3_E13.5_BG_WT_NKX_1_peak_5152	18.2633	49.3551	H3K4me3_E13.5_BG_WT_NKX_2_peak_28003	18.7601	49.9737	H3K4me3_E13.5_BG_WT_NKX_3_peak_4601	19.9999	55.1386	H3K4me3_E13.5_BG_WT_NKX_4_peak_4253	20.3054	54.8723	3_D	122	38	PSC	122	2137	9	hmm.316613
chr1	168428956	168430229	1274	*	1	Pbx1	1740	Pbx1	1013	Pbx1	1275	Pbx1	245383	Pbx1	1013	Pbx1	0	Intronic	Pbx1	Merged.3102	430	442	411	213	NA	NA	NA	NA		0	0	0	0		0	0	0	0		0	0	0	0	DLX2_E13.5_BG_WT_1_peak_984b	17.17	2.33771	5.53883	10.2952		0	0	0	0		0	0	0	0		0	0	0	0		0	0	0	0		0	0	0	0		0	0	0	0		0	0	0	0		0	0	0	0	H3K27ac_BG_WT_DLX_peak_25649	5.60879	14.8351	H3K27ac_E13.5_BG_WT_NKX_1_peak_20231	9.26782	25.4156	H3K27ac_E13.5_BG_WT_NKX_2_peak_16449	4.13657	7.67419	H3K27me3_BG_WT_DLX_peak_12358	3.78287	6.36986	H3K27me3_E13.5_BG_WT_NKX_1_peak_32180	1.88696	1.71597	H3K27me3_E13.5_BG_WT_NKX_2_peak_33907	1.83166	1.65914	H3K4me1_BG_WT_DLX_peak_17639	1.90315	1.5464	H3K4me1_E13.5_BG_WT_NKX_1_peak_18054	4.70833	9.55111	H3K4me1_E13.5_BG_WT_NKX_2_peak_29417	2.30481	2.34391	H3K4me1_E13.5_BG_WT_NKX_3_peak_26135	2.03446	1.85432	H3K4me3_BG_WT_DLX_peak_6075	15.7216	49.5471	H3K4me3_E13.5_BG_WT_NKX_1_peak_5152	18.2633	49.3551	H3K4me3_E13.5_BG_WT_NKX_2_peak_28003	18.7601	49.9737	H3K4me3_E13.5_BG_WT_NKX_3_peak_4601	19.9999	55.1386	H3K4me3_E13.5_BG_WT_NKX_4_peak_4253	20.3054	54.8723	3_D	122	38	PSC	122	1274	9	hmm.316613
chr1	168431726	168432134	409	*	1	Pbx1	0	Pbx1	221	Pbx1	0	Pbx1	248153	Pbx1	0	Pbx1	412	Promoter	Pbx1	Merged.3104	751	763	725	1412	NA	NA	NA	NA		0	0	0	0		0	0	0	0		0	0	0	0	DLX2_E13.5_BG_WT_1_peak_985	13.74	1.87071	4.49202	6.84622		0	0	0	0		0	0	0	0		0	0	0	0		0	0	0	0		0	0	0	0		0	0	0	0		0	0	0	0		0	0	0	0	H3K27ac_BG_WT_DLX_peak_25649	5.60879	14.8351	H3K27ac_E13.5_BG_WT_NKX_1_peak_20231	9.26782	25.4156	H3K27ac_E13.5_BG_WT_NKX_2_peak_16449	4.13657	7.67419	H3K27me3_BG_WT_DLX_peak_12358	3.78287	6.36986		0	0		0	0		0	0		0	0		0	0		0	0	H3K4me3_BG_WT_DLX_peak_6075	15.7216	49.5471	H3K4me3_E13.5_BG_WT_NKX_1_peak_5152	18.2633	49.3551	H3K4me3_E13.5_BG_WT_NKX_2_peak_28003	18.7601	49.9737	H3K4me3_E13.5_BG_WT_NKX_3_peak_4601	19.9999	55.1386	H3K4me3_E13.5_BG_WT_NKX_4_peak_4253	20.3054	54.8723	1_P	122	38	PSC	122	409	9	hmm.316613
chr1	168432276	168432599	324	*	1	Pbx1	0	Pbx1	771	Pbx1	106	Pbx1	248703	Pbx1	106	Pbx1	962	Promoter	Pbx1	Merged.3105	751	763	725	103	NA	NA	NA	NA		0	0	0	0		0	0	0	0		0	0	0	0		0	0	0	0		0	0	0	0		0	0	0	0		0	0	0	0	NKX2.1_E13.5_BG_WT_2_peak_402	17	3.42037	5.5434	10.3987		0	0	0	0		0	0	0	0	PBX1_E13.5_BG_WT_1_peak_211	22	2.25593	4.25213	9.42007	SP9_E13.5_BG_WT_1_peak_448	13	3.38792	5.11913	8.29129	H3K27ac_BG_WT_DLX_peak_25649	5.60879	14.8351	H3K27ac_E13.5_BG_WT_NKX_1_peak_20231	9.26782	25.4156	H3K27ac_E13.5_BG_WT_NKX_2_peak_16450	4.25834	8.21623	H3K27me3_BG_WT_DLX_peak_12358	3.78287	6.36986		0	0		0	0		0	0	H3K4me1_E13.5_BG_WT_NKX_1_peak_18056	4.65498	9.19075		0	0	H3K4me1_E13.5_BG_WT_NKX_3_peak_26137	3.0231	3.7291	H3K4me3_BG_WT_DLX_peak_6075	15.7216	49.5471	H3K4me3_E13.5_BG_WT_NKX_1_peak_5152	18.2633	49.3551	H3K4me3_E13.5_BG_WT_NKX_2_peak_28004	15.1475	36.2136	H3K4me3_E13.5_BG_WT_NKX_3_peak_4601	19.9999	55.1386	H3K4me3_E13.5_BG_WT_NKX_4_peak_4253	20.3054	54.8723	6_P	122	38	PSC	122	199	1	hmm.316614
chr1	168472948	168474199	1252	*	1	Mir6348	14443	Pbx1	41443	Pbx1	40778	Pbx1	289375	Mir6348	16443	Pbx1	41634	Intergenic	Mir6348	Merged.3108	616	617	596	276	NA	NA	NA	NA		0	0	0	0	ASCL1_E13.5_BG_WT_2_peak_80	11	2.96139	4.47867	6.64851		0	0	0	0	DLX2_E13.5_BG_WT_1_peak_987	38.47	5.23773	12.0291	33.3071		0	0	0	0	GSX2_E13.5_BG_WT_1_peak_280	11	2.05058	3.50336	5.02832		0	0	0	0		0	0	0	0		0	0	0	0		0	0	0	0	PBX1_E13.5_BG_WT_1_peak_212	27	2.76864	5.1765	13.2861		0	0	0	0	H3K27ac_BG_WT_DLX_peak_25667	2.97873	4.77891	H3K27ac_E13.5_BG_WT_NKX_1_peak_20242	7.82595	18.9448	H3K27ac_E13.5_BG_WT_NKX_2_peak_16469	3.54725	5.76591		0	0		0	0		0	0	H3K4me1_BG_WT_DLX_peak_17644	6.70111	18.8778	H3K4me1_E13.5_BG_WT_NKX_1_peak_18062	6.5202	16.5174	H3K4me1_E13.5_BG_WT_NKX_2_peak_29432	3.28025	4.47917	H3K4me1_E13.5_BG_WT_NKX_3_peak_26150	2.89158	3.56292	H3K4me3_BG_WT_DLX_peak_6079	4.71029	8.43577	H3K4me3_E13.5_BG_WT_NKX_1_peak_5155	2.75537	3.01584	H3K4me3_E13.5_BG_WT_NKX_2_peak_28010	2.54985	2.65547	H3K4me3_E13.5_BG_WT_NKX_3_peak_4602	4.36302	6.17272	H3K4me3_E13.5_BG_WT_NKX_4_peak_4254	4.49533	6.41039	3_D	122	38	PSC	122	999	2	hmm.316631
chr1	168487469	168487875	407	*	1	Mir6348	767	Pbx1	55964	Pbx1	55299	Pbx1	303896	Mir6348	2767	Pbx1	56155	Intergenic	Mir6348	Merged.3110	687	682	641	215	NA	NA	NA	NA		0	0	0	0		0	0	0	0	DLX1_E13.5_BG_WT_4_peak_389	24.78	5.8921	8.93653	19.0967	DLX2_E13.5_BG_WT_1_peak_988	43.96	5.9852	13.704	39.6343	DLX5_E13.5_BG_WT_2_peak_296	30	3.61258	6.52014	17.6805		0	0	0	0		0	0	0	0		0	0	0	0		0	0	0	0		0	0	0	0		0	0	0	0	SP9_E13.5_BG_WT_1_peak_449	23	5.994	8.77566	18.7728		0	0	H3K27ac_E13.5_BG_WT_NKX_1_peak_20248	1.84132	1.57292		0	0		0	0		0	0		0	0	H3K4me1_BG_WT_DLX_peak_17647	3.56174	6.73518	H3K4me1_E13.5_BG_WT_NKX_1_peak_18065	2.53352	2.96845	H3K4me1_E13.5_BG_WT_NKX_2_peak_29436	2.26337	2.28315	H3K4me1_E13.5_BG_WT_NKX_3_peak_26154	2.339	2.40267	H3K4me3_BG_WT_DLX_peak_6083	1.77906	1.45128		0	0		0	0		0	0		0	0	2_D	122	38	PSC	122	407	4	hmm.316641
chr1	168549870	168550671	802	*	1	Mir6348	59027	Pbx1	118365	Pbx1	117700	Pbx1	366297	Mir6348	59107	Pbx1	118556	Intergenic	Mir6348	Merged.3113	515	540	551	177	NA	NA	NA	NA		0	0	0	0		0	0	0	0		0	0	0	0	DLX2_E13.5_BG_WT_1_peak_989	42.59	5.79867	13.2852	38.3484		0	0	0	0	GSX2_E13.5_BG_WT_1_peak_281	23	4.28759	7.00671	15.5676		0	0	0	0		0	0	0	0		0	0	0	0	OTX2_E13.5_BG_WT_3_peak_120	29	6.01908	9.43904	23.1946		0	0	0	0	SP9_E13.5_BG_WT_1_peak_450	10	2.60609	4.02218	5.65583	H3K27ac_BG_WT_DLX_peak_25689	2.67964	3.98732	H3K27ac_E13.5_BG_WT_NKX_1_peak_20272	4.91593	9.84212	H3K27ac_E13.5_BG_WT_NKX_2_peak_16491	3.14019	4.54127		0	0		0	0		0	0	H3K4me1_BG_WT_DLX_peak_17660	4.46221	9.87589	H3K4me1_E13.5_BG_WT_NKX_1_peak_18081	4.54971	9.47073	H3K4me1_E13.5_BG_WT_NKX_2_peak_29456	3.11971	4.05105	H3K4me1_E13.5_BG_WT_NKX_3_peak_26171	2.95516	3.61702	H3K4me3_BG_WT_DLX_peak_6089	2.75217	3.38553	H3K4me3_E13.5_BG_WT_NKX_1_peak_5158	2.77022	3.06378	H3K4me3_E13.5_BG_WT_NKX_2_peak_28028	2.46849	2.51523	H3K4me3_E13.5_BG_WT_NKX_3_peak_4607	2.91895	3.30058	H3K4me3_E13.5_BG_WT_NKX_4_peak_4260	3.43074	4.26044	2_D	NA	NA	inside	122	730	2	hmm.316671
chr1	168551422	168551620	199	*	1	Mir6348	60579	Pbx1	119917	Pbx1	119252	Pbx1	367849	Mir6348	60659	Pbx1	120108	Intergenic	Mir6348	Merged.3114	NA	NA	NA	NA	NA	NA	NA	NA		0	0	0	0		0	0	0	0		0	0	0	0		0	0	0	0		0	0	0	0		0	0	0	0		0	0	0	0		0	0	0	0		0	0	0	0		0	0	0	0		0	0	0	0	SP9_E13.5_BG_WT_1_peak_451	11	2.8667	4.38783	6.50116	H3K27ac_BG_WT_DLX_peak_25689	2.67964	3.98732	H3K27ac_E13.5_BG_WT_NKX_1_peak_20272	4.91593	9.84212	H3K27ac_E13.5_BG_WT_NKX_2_peak_16491	3.14019	4.54127		0	0		0	0		0	0	H3K4me1_BG_WT_DLX_peak_17660	4.46221	9.87589	H3K4me1_E13.5_BG_WT_NKX_1_peak_18081	4.54971	9.47073	H3K4me1_E13.5_BG_WT_NKX_2_peak_29456	3.11971	4.05105	H3K4me1_E13.5_BG_WT_NKX_3_peak_26172	2.39503	2.49884	H3K4me3_BG_WT_DLX_peak_6089	2.75217	3.38553		0	0		0	0		0	0	H3K4me3_E13.5_BG_WT_NKX_4_peak_4261	2.10717	1.87717	13_D	NA	NA	inside	122	199	3	hmm.316672
chr1	168569860	168570852	993	*	1	Mir6348	79017	Pbx1	138355	Pbx1	137690	Pbx1	386287	Mir6348	79097	Pbx1	138546	Intergenic	Mir6348	Merged.3115	NA	NA	NA	NA	NA	NA	NA	NA	ARX_E13.5_BG_WT_3_peak_240	8	3.20327	4.22708	5.52402		0	0	0	0	DLX1_E13.5_BG_WT_4_peak_390	14.87	3.53574	5.50059	8.75304	DLX2_E13.5_BG_WT_1_peak_990	30.91	4.20843	9.72607	23.7711		0	0	0	0		0	0	0	0		0	0	0	0		0	0	0	0		0	0	0	0	OTX2_E13.5_BG_WT_3_peak_121	18	3.73598	5.97806	11.5571	PBX1_E13.5_BG_WT_1_peak_213	28	2.87118	5.36138	14.1067	SP9_E13.5_BG_WT_1_peak_452	13	3.38792	5.11913	8.29129	H3K27ac_BG_WT_DLX_peak_25694	2.26218	2.7466	H3K27ac_E13.5_BG_WT_NKX_1_peak_20276	4.73848	9.19815	H3K27ac_E13.5_BG_WT_NKX_2_peak_16495	2.49364	2.98941		0	0		0	0		0	0	H3K4me1_BG_WT_DLX_peak_17662	3.96383	7.88877	H3K4me1_E13.5_BG_WT_NKX_1_peak_18083	3.34606	5.49725	H3K4me1_E13.5_BG_WT_NKX_2_peak_29457	2.48734	2.7903	H3K4me1_E13.5_BG_WT_NKX_3_peak_26174	2.56732	2.84871	H3K4me3_BG_WT_DLX_peak_6091	2.20981	2.2066	H3K4me3_E13.5_BG_WT_NKX_1_peak_5160	2.01149	1.74254	H3K4me3_E13.5_BG_WT_NKX_2_peak_28034	1.76202	1.4328	H3K4me3_E13.5_BG_WT_NKX_3_peak_4609	1.86626	1.53812		0	0	2_D	NA	NA	inside	122	399	4	hmm.316677
chr1	168662579	168662777	199	*	1	Mir6348	171736	Pbx1	231074	Pbx1	230409	Pbx1	479006	Mir6348	171816	Pbx1	231265	Intergenic	Mir6348	Merged.3117	599	608	551	498	NA	NA	NA	NA		0	0	0	0		0	0	0	0		0	0	0	0		0	0	0	0		0	0	0	0		0	0	0	0		0	0	0	0		0	0	0	0		0	0	0	0		0	0	0	0		0	0	0	0	SP9_E13.5_BG_WT_1_peak_453	14	3.64852	5.48479	9.23157	H3K27ac_BG_WT_DLX_peak_25711	2.90632	4.37031	H3K27ac_E13.5_BG_WT_NKX_1_peak_20292	3.10907	4.38326	H3K27ac_E13.5_BG_WT_NKX_2_peak_16505	3.01335	4.24674		0	0	H3K27me3_E13.5_BG_WT_NKX_1_peak_32252	1.96038	1.84659		0	0	H3K4me1_BG_WT_DLX_peak_17669	4.28652	9.55138	H3K4me1_E13.5_BG_WT_NKX_1_peak_18091	4.09898	7.65484	H3K4me1_E13.5_BG_WT_NKX_2_peak_29470	2.21423	2.21527	H3K4me1_E13.5_BG_WT_NKX_3_peak_26192	2.4966	2.71801	H3K4me3_BG_WT_DLX_peak_6094	3.91508	6.32374	H3K4me3_E13.5_BG_WT_NKX_1_peak_5163	2.75675	2.9263	H3K4me3_E13.5_BG_WT_NKX_2_peak_28046	2.36359	2.31956	H3K4me3_E13.5_BG_WT_NKX_3_peak_4612	2.84836	3.14608	H3K4me3_E13.5_BG_WT_NKX_4_peak_4266	2.87629	3.1576	13_D	122	38	PSC	122	177	2	hmm.316701
chr1	168676874	168677157	284	*	1	Mir6348	186031	Pbx1	245369	Pbx1	244704	Pbx1	493301	Mir6348	186111	Pbx1	245560	Intergenic	Mir6348	Merged.3118	818	781	752	643	NA	NA	NA	NA		0	0	0	0		0	0	0	0		0	0	0	0		0	0	0	0		0	0	0	0		0	0	0	0		0	0	0	0		0	0	0	0		0	0	0	0		0	0	0	0	PBX1_E13.5_BG_WT_1_peak_214	28	2.87118	5.36138	14.1067		0	0	0	0	H3K27ac_BG_WT_DLX_peak_25716	2.7308	4.05803	H3K27ac_E13.5_BG_WT_NKX_1_peak_20297	4.93168	9.42436	H3K27ac_E13.5_BG_WT_NKX_2_peak_16508	2.47293	2.81246	H3K27me3_BG_WT_DLX_peak_12391	1.87523	1.6522		0	0	H3K27me3_E13.5_BG_WT_NKX_2_peak_34005	1.9021	1.80732	H3K4me1_BG_WT_DLX_peak_17671	3.70412	7.12797	H3K4me1_E13.5_BG_WT_NKX_1_peak_18093	3.9075	7.00488	H3K4me1_E13.5_BG_WT_NKX_2_peak_29475	2.98625	3.75797	H3K4me1_E13.5_BG_WT_NKX_3_peak_26197	2.66679	3.03604	H3K4me3_BG_WT_DLX_peak_6095	7.97872	18.9474	H3K4me3_E13.5_BG_WT_NKX_1_peak_5164	6.73072	11.6079	H3K4me3_E13.5_BG_WT_NKX_2_peak_28047	5.96991	9.7784	H3K4me3_E13.5_BG_WT_NKX_3_peak_4613	6.1376	10.5565	H3K4me3_E13.5_BG_WT_NKX_4_peak_4267	6.83627	12.2225	15_D	122	38	PSC	122	284	2	hmm.316707
chr1	168908068	168909380	1313	*	1	Mir6348	417225	Pbx1	476563	Pbx1	475898	Nuf2	588553	Mir6348	417305	Pbx1	476754	Intergenic	Mir6348	Merged.3122	833	792	741	486	NA	NA	NA	NA	ARX_E13.5_BG_WT_3_peak_241	70	28.0286	33.3469	98.6684		0	0	0	0	DLX1_E13.5_BG_WT_4_peak_391	49.55	11.7818	17.5264	51.5255	DLX2_E13.5_BG_WT_1_peak_991c	109.91	14.9644	33.8027	139.786	DLX5_E13.5_BG_WT_2_peak_297	71	8.54976	15.1435	64.0269	GSX2_E13.5_BG_WT_1_peak_282	86	16.0318	25.3993	99.8906	LHX6_E13.5_BG_WT_3_peak_132	20	3.89801	6.32584	12.9935	NKX2.1_E13.5_BG_WT_2_peak_403	32	6.43835	10.1629	26.2814		0	0	0	0	OTX2_E13.5_BG_WT_3_peak_122	20	4.15109	6.60733	13.5089	PBX1_E13.5_BG_WT_1_peak_215	23	2.35847	4.437	10.1597	SP9_E13.5_BG_WT_1_peak_454	94	24.4972	34.737	126.03	H3K27ac_BG_WT_DLX_peak_25751	2.13062	2.39541	H3K27ac_E13.5_BG_WT_NKX_1_peak_20335	5.27949	10.25	H3K27ac_E13.5_BG_WT_NKX_2_peak_16537	3.29443	5.20064	H3K27me3_BG_WT_DLX_peak_12409	1.88188	1.66583	H3K27me3_E13.5_BG_WT_NKX_1_peak_32310	1.86404	1.67353	H3K27me3_E13.5_BG_WT_NKX_2_peak_34081	1.85563	1.72674	H3K4me1_BG_WT_DLX_peak_17697	4.55533	10.6068	H3K4me1_E13.5_BG_WT_NKX_1_peak_18124	5.23207	12.1396	H3K4me1_E13.5_BG_WT_NKX_2_peak_29527	4.5358	7.42691	H3K4me1_E13.5_BG_WT_NKX_3_peak_26238	2.75081	3.23929	H3K4me3_BG_WT_DLX_peak_6102	3.75666	6.11898	H3K4me3_E13.5_BG_WT_NKX_1_peak_5169	2.4412	2.38561	H3K4me3_E13.5_BG_WT_NKX_2_peak_28084	3.16236	4.04294	H3K4me3_E13.5_BG_WT_NKX_3_peak_4618	4.51707	7.01653	H3K4me3_E13.5_BG_WT_NKX_4_peak_4278	3.48195	4.43846	1_D	122	38	PSC	122	780	1	hmm.316761
chr1	168918211	168919248	1038	*	1	Mir6348	427368	Pbx1	486706	Pbx1	486041	Nuf2	578685	Mir6348	427448	Pbx1	486897	Intergenic	Mir6348	Merged.3123	651	584	538	288	NA	NA	NA	NA		0	0	0	0		0	0	0	0	DLX1_E13.5_BG_WT_4_peak_393	26.76	6.3629	9.62372	21.395	DLX2_E13.5_BG_WT_1_peak_992a	52.21	7.10844	16.2163	51.6211	DLX5_E13.5_BG_WT_2_peak_298a	26	3.1309	5.67883	14.0924	GSX2_E13.5_BG_WT_1_peak_283	15	2.79625	4.67114	8.15149		0	0	0	0	NKX2.1_E13.5_BG_WT_2_peak_404	12	2.41438	4.00356	6.1241		0	0	0	0		0	0	0	0	PBX1_E13.5_BG_WT_1_peak_216	21	2.15339	4.06725	8.69854	SP9_E13.5_BG_WT_1_peak_456	39	10.1637	14.6261	39.076	H3K27ac_BG_WT_DLX_peak_25755	2.26258	2.7185	H3K27ac_E13.5_BG_WT_NKX_1_peak_20338	4.19955	7.20483	H3K27ac_E13.5_BG_WT_NKX_2_peak_16540	2.04651	1.87034		0	0		0	0	H3K27me3_E13.5_BG_WT_NKX_2_peak_34086	1.84619	1.6778	H3K4me1_BG_WT_DLX_peak_17700	3.04884	4.61643	H3K4me1_E13.5_BG_WT_NKX_1_peak_18129	3.06263	4.40684	H3K4me1_E13.5_BG_WT_NKX_2_peak_29531	2.17804	2.13211	H3K4me1_E13.5_BG_WT_NKX_3_peak_26241	2.53056	2.81551	H3K4me3_BG_WT_DLX_peak_6104	1.97808	1.78856	H3K4me3_E13.5_BG_WT_NKX_1_peak_5170	1.96512	1.67712	H3K4me3_E13.5_BG_WT_NKX_2_peak_28089	1.58862	1.1992	H3K4me3_E13.5_BG_WT_NKX_3_peak_4619	2.09575	1.87274	H3K4me3_E13.5_BG_WT_NKX_4_peak_4279	2.13223	1.92074	2_D	122	38	PSC	122	1038	3	hmm.316767
chr1	168951185	168951464	280	*	1	Mir6348	460342	Pbx1	519680	Pbx1	519015	Nuf2	546469	Mir6348	460422	Pbx1	519871	Intergenic	Mir6348	Merged.3124	300	305	329	85	NA	NA	NA	NA		0	0	0	0		0	0	0	0		0	0	0	0		0	0	0	0		0	0	0	0		0	0	0	0		0	0	0	0		0	0	0	0		0	0	0	0		0	0	0	0	PBX1_E13.5_BG_WT_1_peak_217	22	2.25593	4.25213	9.42007		0	0	0	0		0	0		0	0		0	0		0	0		0	0		0	0		0	0		0	0		0	0		0	0		0	0		0	0		0	0		0	0		0	0	15_D	122	38	PSC	122	280	7	hmm.316772
chr1	169072146	169072344	199	*	1	Nuf2	458920	Nuf2	426444	Nuf2	453090	Nuf2	425589	Nuf2	425589	Nuf2	426576	Intergenic	Nuf2	Merged.3126	602	573	521	277	NA	NA	NA	NA		0	0	0	0		0	0	0	0	DLX1_E13.5_BG_WT_4_peak_394	16.85	4.00653	6.18778	10.6435		0	0	0	0		0	0	0	0		0	0	0	0		0	0	0	0		0	0	0	0		0	0	0	0		0	0	0	0		0	0	0	0		0	0	0	0		0	0		0	0		0	0		0	0		0	0		0	0		0	0		0	0		0	0		0	0		0	0		0	0		0	0		0	0		0	0	6_D	122	38	PSC	122	199	8	hmm.316817
chr1	169086053	169086381	329	*	1	Nuf2	444883	Nuf2	412407	Nuf2	439053	Nuf2	411552	Nuf2	411552	Nuf2	412539	Intergenic	Nuf2	Merged.3127	614	625	681	358	NA	NA	NA	NA		0	0	0	0		0	0	0	0		0	0	0	0	DLX2_E13.5_BG_WT_1_peak_993	15.11	2.05724	4.91074	8.51893		0	0	0	0		0	0	0	0		0	0	0	0	NKX2.1_E13.5_BG_WT_2_peak_405	18	3.62157	5.85136	11.3287		0	0	0	0		0	0	0	0		0	0	0	0		0	0	0	0	H3K27ac_BG_WT_DLX_peak_25786	2.19188	2.48316	H3K27ac_E13.5_BG_WT_NKX_1_peak_20372	2.83988	3.52505	H3K27ac_E13.5_BG_WT_NKX_2_peak_16569	2.49718	2.92733		0	0	H3K27me3_E13.5_BG_WT_NKX_1_peak_32343	1.80805	1.59873		0	0	H3K4me1_BG_WT_DLX_peak_17720	3.17648	5.58544	H3K4me1_E13.5_BG_WT_NKX_1_peak_18156	4.60917	9.56218	H3K4me1_E13.5_BG_WT_NKX_2_peak_29571	2.85598	3.4505	H3K4me1_E13.5_BG_WT_NKX_3_peak_26281	2.66427	2.99913	H3K4me3_BG_WT_DLX_peak_6110	2.44588	2.60435	H3K4me3_E13.5_BG_WT_NKX_1_peak_5173	2.0568	1.80647	H3K4me3_E13.5_BG_WT_NKX_2_peak_28122	1.62285	1.24143	H3K4me3_E13.5_BG_WT_NKX_3_peak_4627	2.05516	1.81396	H3K4me3_E13.5_BG_WT_NKX_4_peak_4288	1.89634	1.5778	5_D	122	38	PSC	122	181	2	hmm.316823
chr1	169138653	169138909	257	*	1	Nuf2	392355	Nuf2	359879	Nuf2	386525	Nuf2	359024	Nuf2	359024	Nuf2	360011	Intergenic	Nuf2	Merged.3128	496	518	420	186	NA	NA	NA	NA		0	0	0	0		0	0	0	0		0	0	0	0		0	0	0	0		0	0	0	0		0	0	0	0		0	0	0	0	NKX2.1_E13.5_BG_WT_2_peak_406	12	2.41438	4.00356	6.1241		0	0	0	0		0	0	0	0		0	0	0	0		0	0	0	0		0	0	H3K27ac_E13.5_BG_WT_NKX_1_peak_20381	2.5937	2.96712	H3K27ac_E13.5_BG_WT_NKX_2_peak_16581	1.91662	1.61954		0	0		0	0		0	0	H3K4me1_BG_WT_DLX_peak_17726	2.33264	2.53777	H3K4me1_E13.5_BG_WT_NKX_1_peak_18163	2.71558	3.53699	H3K4me1_E13.5_BG_WT_NKX_2_peak_29581	2.4746	2.6985	H3K4me1_E13.5_BG_WT_NKX_3_peak_26292	2.63879	3.00111		0	0		0	0	H3K4me3_E13.5_BG_WT_NKX_2_peak_28129	1.42772	1.00072		0	0		0	0	5_D	122	38	PSC	122	257	4	hmm.316837
chr1	169187541	169188015	475	*	1	Nuf2	343249	Nuf2	310773	Nuf2	337419	Nuf2	309918	Nuf2	309918	Nuf2	310905	Intergenic	Nuf2	Merged.3129	441	417	310	271	NA	NA	NA	NA	ARX_E13.5_BG_WT_3_peak_242	9	3.60368	4.69675	6.47612		0	0	0	0		0	0	0	0	DLX2_E13.5_BG_WT_1_peak_994	39.84	5.42425	12.4478	34.5516		0	0	0	0		0	0	0	0		0	0	0	0		0	0	0	0		0	0	0	0		0	0	0	0		0	0	0	0		0	0	0	0	H3K27ac_BG_WT_DLX_peak_25809	2.44754	3.32674	H3K27ac_E13.5_BG_WT_NKX_1_peak_20389	3.33142	4.87369	H3K27ac_E13.5_BG_WT_NKX_2_peak_16588	2.47387	2.79666		0	0		0	0		0	0	H3K4me1_BG_WT_DLX_peak_17732	3.6334	6.81971	H3K4me1_E13.5_BG_WT_NKX_1_peak_18167	4.239	8.04241	H3K4me1_E13.5_BG_WT_NKX_2_peak_29593	2.45765	2.64463	H3K4me1_E13.5_BG_WT_NKX_3_peak_26299	2.36012	2.45009	H3K4me3_BG_WT_DLX_peak_6113	1.70933	1.34388		0	0		0	0	H3K4me3_E13.5_BG_WT_NKX_3_peak_4629	1.83813	1.49846		0	0	4_D	122	38	PSC	122	475	3	hmm.316845
chr1	169260014	169260432	419	*	1	Nuf2	270832	Nuf2	238356	Nuf2	265002	Nuf2	237501	Nuf2	237501	Nuf2	238488	Intergenic	Nuf2	Merged.3130	583	676	629	652	NA	NA	NA	NA		0	0	0	0		0	0	0	0		0	0	0	0	DLX2_E13.5_BG_WT_1_peak_995	14.43	1.96466	4.70138	7.66885		0	0	0	0	GSX2_E13.5_BG_WT_1_peak_284	25	4.66042	7.59061	17.6143		0	0	0	0		0	0	0	0		0	0	0	0		0	0	0	0	PBX1_E13.5_BG_WT_1_peak_218	19	1.9483	3.6975	7.31302		0	0	0	0	H3K27ac_BG_WT_DLX_peak_25822	2.08977	2.32078	H3K27ac_E13.5_BG_WT_NKX_1_peak_20401	2.04179	1.91046	H3K27ac_E13.5_BG_WT_NKX_2_peak_16597	2.0011	1.71259		0	0		0	0		0	0	H3K4me1_BG_WT_DLX_peak_17742	3.91347	7.82959	H3K4me1_E13.5_BG_WT_NKX_1_peak_18178	3.13694	4.58514	H3K4me1_E13.5_BG_WT_NKX_2_peak_29609	1.84496	1.55539	H3K4me1_E13.5_BG_WT_NKX_3_peak_26311	2.72458	3.20507	H3K4me3_BG_WT_DLX_peak_6115	1.86347	1.58129		0	0	H3K4me3_E13.5_BG_WT_NKX_2_peak_28147	1.7442	1.39113	H3K4me3_E13.5_BG_WT_NKX_3_peak_4630	2.06789	1.82454		0	0	7_D	NA	NA	inside	122	232	3	hmm.316869
chr1	169283418	169284178	761	*	1	Nuf2	247086	Nuf2	214610	Nuf2	241256	Nuf2	213755	Nuf2	213755	Nuf2	214742	Intergenic	Nuf2	Merged.3131	647	625	581	516	NA	NA	NA	NA		0	0	0	0		0	0	0	0	DLX1_E13.5_BG_WT_4_peak_395	17.84	4.24193	6.53137	11.6262	DLX2_E13.5_BG_WT_1_peak_996	29.54	4.0219	9.30735	22.6368		0	0	0	0		0	0	0	0		0	0	0	0		0	0	0	0		0	0	0	0		0	0	0	0		0	0	0	0	SP9_E13.5_BG_WT_1_peak_457	26	6.77583	9.87261	22.3027	H3K27ac_BG_WT_DLX_peak_25827	2.11404	2.28152	H3K27ac_E13.5_BG_WT_NKX_1_peak_20409	2.26486	2.34792	H3K27ac_E13.5_BG_WT_NKX_2_peak_16602	1.88388	1.56677		0	0		0	0		0	0	H3K4me1_BG_WT_DLX_peak_17747	2.41061	2.84161	H3K4me1_E13.5_BG_WT_NKX_1_peak_18184	1.90261	1.53596	H3K4me1_E13.5_BG_WT_NKX_2_peak_29615	1.79899	1.48249	H3K4me1_E13.5_BG_WT_NKX_3_peak_26317	1.96335	1.71826	H3K4me3_BG_WT_DLX_peak_6116	1.7632	1.42498		0	0	H3K4me3_E13.5_BG_WT_NKX_2_peak_28151	2.00653	1.75115		0	0		0	0	4_D	NA	NA	inside	122	761	4	hmm.316879
chr1	169344168	169344652	485	*	1	Nuf2	186612	Nuf2	154136	Nuf2	180782	Nuf2	153281	Nuf2	153281	Nuf2	154268	Intergenic	Nuf2	Merged.3132	667	671	710	709	NA	NA	NA	NA		0	0	0	0		0	0	0	0		0	0	0	0		0	0	0	0		0	0	0	0		0	0	0	0		0	0	0	0		0	0	0	0		0	0	0	0	OTX2_E13.5_BG_WT_3_peak_123	16	3.32087	5.34879	9.69352		0	0	0	0		0	0	0	0		0	0	H3K27ac_E13.5_BG_WT_NKX_1_peak_20421	1.6788	1.31059	H3K27ac_E13.5_BG_WT_NKX_2_peak_16616	2.46375	2.84731	H3K27me3_BG_WT_DLX_peak_12439	1.86964	1.64395	H3K27me3_E13.5_BG_WT_NKX_1_peak_32401	1.95316	1.84001	H3K27me3_E13.5_BG_WT_NKX_2_peak_34228	2.09269	2.12755	H3K4me1_BG_WT_DLX_peak_17758	3.38917	5.87161	H3K4me1_E13.5_BG_WT_NKX_1_peak_18193	3.44323	5.39126	H3K4me1_E13.5_BG_WT_NKX_2_peak_29627	2.62262	2.98018	H3K4me1_E13.5_BG_WT_NKX_3_peak_26333	2.20228	2.13369	H3K4me3_BG_WT_DLX_peak_6119	2.12081	2.00388		0	0	H3K4me3_E13.5_BG_WT_NKX_2_peak_28160	1.83516	1.50998	H3K4me3_E13.5_BG_WT_NKX_3_peak_4634	2.05969	1.81076	H3K4me3_E13.5_BG_WT_NKX_4_peak_4292	3.53754	4.29624	9_D	122	38	PSC	122	485	4	hmm.316895
chr1	169368089	169368406	318	*	1	Nuf2	162858	Nuf2	130382	Nuf2	157028	Nuf2	129527	Nuf2	129527	Nuf2	130514	Intergenic	Nuf2	Merged.3134	615	664	663	889	NA	NA	NA	NA		0	0	0	0		0	0	0	0		0	0	0	0	DLX2_E13.5_BG_WT_1_peak_997	25.42	3.46096	8.05117	18.2463		0	0	0	0		0	0	0	0		0	0	0	0		0	0	0	0		0	0	0	0		0	0	0	0		0	0	0	0		0	0	0	0	H3K27ac_BG_WT_DLX_peak_25855	3.04537	4.90612	H3K27ac_E13.5_BG_WT_NKX_1_peak_20432	4.77726	9.07524	H3K27ac_E13.5_BG_WT_NKX_2_peak_16630	3.04241	4.32643		0	0		0	0		0	0	H3K4me1_BG_WT_DLX_peak_17768	4.60286	10.6474	H3K4me1_E13.5_BG_WT_NKX_1_peak_18202	5.27305	11.654	H3K4me1_E13.5_BG_WT_NKX_2_peak_29642	2.60736	2.99439	H3K4me1_E13.5_BG_WT_NKX_3_peak_26344	2.90948	3.46654	H3K4me3_BG_WT_DLX_peak_6121	2.97149	3.63822	H3K4me3_E13.5_BG_WT_NKX_1_peak_5181	2.89311	3.16751	H3K4me3_E13.5_BG_WT_NKX_2_peak_28168	2.76589	2.94683	H3K4me3_E13.5_BG_WT_NKX_3_peak_4635	3.15545	3.61564	H3K4me3_E13.5_BG_WT_NKX_4_peak_4293	2.01622	1.75217	4_D	122	38	PSC	122	206	2	hmm.316904
chr1	169439640	169440051	412	*	1	Nuf2	91213	Nuf2	58737	Nuf2	85383	Nuf2	57882	Nuf2	57882	Nuf2	58869	Intergenic	Nuf2	Merged.3135	647	596	560	503	NA	NA	NA	NA		0	0	0	0		0	0	0	0		0	0	0	0	DLX2_E13.5_BG_WT_1_peak_998	23.36	3.18049	7.42309	16.1465		0	0	0	0		0	0	0	0		0	0	0	0		0	0	0	0		0	0	0	0		0	0	0	0		0	0	0	0		0	0	0	0	H3K27ac_BG_WT_DLX_peak_25875	3.25209	6.08322	H3K27ac_E13.5_BG_WT_NKX_1_peak_20448	5.91732	13.2439	H3K27ac_E13.5_BG_WT_NKX_2_peak_16652	3.07198	4.3979		0	0		0	0		0	0	H3K4me1_BG_WT_DLX_peak_17782	4.69507	11.1734	H3K4me1_E13.5_BG_WT_NKX_1_peak_18217	4.82282	10.8494	H3K4me1_E13.5_BG_WT_NKX_2_peak_29664	2.55064	2.82321	H3K4me1_E13.5_BG_WT_NKX_3_peak_26358	3.01515	3.85764	H3K4me3_BG_WT_DLX_peak_6124	2.66988	3.26458	H3K4me3_E13.5_BG_WT_NKX_1_peak_5183	3.06164	3.53127	H3K4me3_E13.5_BG_WT_NKX_2_peak_28186	2.30276	2.20333	H3K4me3_E13.5_BG_WT_NKX_3_peak_4636	2.71359	2.87143	H3K4me3_E13.5_BG_WT_NKX_4_peak_4294	2.75453	2.94214	4_D	NA	NA	outside	NA	251	2	hmm.316935
chr1	169487366	169487834	469	*	1	Nuf2	43430	Nuf2	10954	Nuf2	37600	Nuf2	10099	Nuf2	10099	Nuf2	11086	Intergenic	Nuf2	Merged.3137	791	784	795	1307	NA	NA	NA	NA	ARX_E13.5_BG_WT_3_peak_243	11	4.4045	5.63611	8.4986		0	0	0	0	DLX1_E13.5_BG_WT_4_peak_396	10.9	2.59176	4.12621	5.31935	DLX2_E13.5_BG_WT_1_peak_999	22.67	3.08654	7.21373	15.1226	DLX5_E13.5_BG_WT_2_peak_299	19	2.28796	4.20654	8.44099		0	0	0	0		0	0	0	0		0	0	0	0		0	0	0	0		0	0	0	0		0	0	0	0	SP9_E13.5_BG_WT_1_peak_458	9	2.34548	3.65652	4.84726		0	0	H3K27ac_E13.5_BG_WT_NKX_1_peak_20463	2.68213	3.20684	H3K27ac_E13.5_BG_WT_NKX_2_peak_16674	2.92368	3.94183		0	0		0	0		0	0	H3K4me1_BG_WT_DLX_peak_17792	2.35557	2.6656	H3K4me1_E13.5_BG_WT_NKX_1_peak_18226	3.19542	4.74545	H3K4me1_E13.5_BG_WT_NKX_2_peak_29683	2.30165	2.37034	H3K4me1_E13.5_BG_WT_NKX_3_peak_26373	2.29095	2.26175	H3K4me3_BG_WT_DLX_peak_6132	1.7128	1.3491		0	0	H3K4me3_E13.5_BG_WT_NKX_2_peak_28202	2.10506	1.88125	H3K4me3_E13.5_BG_WT_NKX_3_peak_4639	2.1458	1.93498		0	0	4_D	NA	NA	outside	NA	434	4	hmm.316959
chr1	169531341	169531636	296	*	1	Nuf2	0	Nuf2	5906	Nuf2	0	Nuf2	32552	Nuf2	0	Nuf2	19	Promoter	Nuf2	Merged.3138	371	386	320	NA	NA	NA	NA	NA		0	0	0	0		0	0	0	0	DLX1_E13.5_BG_WT_4_peak_397	15.86	3.77113	5.84418	9.68528	DLX2_E13.5_BG_WT_1_peak_1000	17.17	2.33771	5.53883	10.2952		0	0	0	0		0	0	0	0		0	0	0	0		0	0	0	0		0	0	0	0		0	0	0	0		0	0	0	0	SP9_E13.5_BG_WT_1_peak_459	12	3.12731	4.75348	7.38045	H3K27ac_BG_WT_DLX_peak_25896	3.40522	6.42571	H3K27ac_E13.5_BG_WT_NKX_1_peak_20468	5.66786	12.7446	H3K27ac_E13.5_BG_WT_NKX_2_peak_16678	3.57088	5.68416	H3K27me3_BG_WT_DLX_peak_12452	2.9977	3.9806		0	0		0	0	H3K4me1_BG_WT_DLX_peak_17794	3.12226	5.26155	H3K4me1_E13.5_BG_WT_NKX_1_peak_18232	1.92934	1.58364		0	0		0	0	H3K4me3_BG_WT_DLX_peak_6134	8.84415	22.6443	H3K4me3_E13.5_BG_WT_NKX_1_peak_5189	11.5176	27.2096	H3K4me3_E13.5_BG_WT_NKX_2_peak_28210	10.5331	23.8495	H3K4me3_E13.5_BG_WT_NKX_3_peak_4641	11.6687	27.2064	H3K4me3_E13.5_BG_WT_NKX_4_peak_4299	11.7076	26.9486	7_P	124	8	PSC	124	296	9	hmm.316963
chr1	169601943	169602244	302	*	1	Rgs5	51256	Rgs5	53333	Rgs5	53256	Rgs5	90096	Rgs5	53256	Rgs5	53377	Intergenic	Rgs5	Merged.3140	241	255	244	NA	NA	NA	NA	NA		0	0	0	0		0	0	0	0		0	0	0	0		0	0	0	0		0	0	0	0		0	0	0	0		0	0	0	0	NKX2.1_E13.5_BG_WT_2_peak_407	24	4.82876	7.69916	17.3368		0	0	0	0		0	0	0	0		0	0	0	0		0	0	0	0		0	0	H3K27ac_E13.5_BG_WT_NKX_1_peak_20474	2.35781	2.47892	H3K27ac_E13.5_BG_WT_NKX_2_peak_16679	1.94822	1.61239		0	0		0	0		0	0	H3K4me1_BG_WT_DLX_peak_17800	3.27245	5.3475	H3K4me1_E13.5_BG_WT_NKX_1_peak_18235	3.16501	4.59862	H3K4me1_E13.5_BG_WT_NKX_2_peak_29701	2.00222	1.82676	H3K4me1_E13.5_BG_WT_NKX_3_peak_26386	1.79057	1.45443	H3K4me3_BG_WT_DLX_peak_6135	1.97816	1.77873		0	0	H3K4me3_E13.5_BG_WT_NKX_2_peak_28220	1.60891	1.22424	H3K4me3_E13.5_BG_WT_NKX_3_peak_4642	2.27468	2.1278		0	0	5_D	NA	NA	inside	124	302	4	hmm.316972
chr1	169614806	169615029	224	*	1	Rgs5	38471	Rgs5	40548	Rgs5	40471	Rgs5	77311	Rgs5	40471	Rgs5	40592	Intergenic	Rgs5	Merged.3141	NA	NA	NA	NA	NA	NA	NA	NA		0	0	0	0		0	0	0	0		0	0	0	0		0	0	0	0		0	0	0	0		0	0	0	0		0	0	0	0		0	0	0	0		0	0	0	0	OTX2_E13.5_BG_WT_3_peak_124	11	2.2831	3.77562	5.49051		0	0	0	0		0	0	0	0		0	0		0	0		0	0		0	0		0	0		0	0		0	0		0	0		0	0		0	0		0	0		0	0		0	0		0	0		0	0	9_D	124	8	PSC	124	224	7	hmm.316973
chr1	169644948	169645539	592	*	1	Rgs5	7961	Rgs5	10038	Rgs5	9961	Rgs5	46801	Rgs5	9961	Rgs5	10082	Intergenic	Rgs5	Merged.3142	274	283	NA	NA	NA	NA	NA	NA		0	0	0	0		0	0	0	0		0	0	0	0	DLX2_E13.5_BG_WT_1_peak_1001	17.86	2.43166	5.74819	10.2952		0	0	0	0		0	0	0	0		0	0	0	0	NKX2.1_E13.5_BG_WT_2_peak_408	21	4.22517	6.77526	14.2465		0	0	0	0		0	0	0	0		0	0	0	0		0	0	0	0	H3K27ac_BG_WT_DLX_peak_25903	2.26667	2.72102	H3K27ac_E13.5_BG_WT_NKX_1_peak_20481	6.28711	14.5874	H3K27ac_E13.5_BG_WT_NKX_2_peak_16680	2.90865	3.82511		0	0	H3K27me3_E13.5_BG_WT_NKX_1_peak_32476	1.79713	1.55773		0	0	H3K4me1_BG_WT_DLX_peak_17805	4.08146	8.46768	H3K4me1_E13.5_BG_WT_NKX_1_peak_18238	3.44968	5.62521	H3K4me1_E13.5_BG_WT_NKX_2_peak_29707	2.51863	2.7969	H3K4me1_E13.5_BG_WT_NKX_3_peak_26388	2.18059	2.08553	H3K4me3_BG_WT_DLX_peak_6137	2.17122	2.08256	H3K4me3_E13.5_BG_WT_NKX_1_peak_5190	2.06009	1.81256	H3K4me3_E13.5_BG_WT_NKX_2_peak_28225	2.10781	1.92335	H3K4me3_E13.5_BG_WT_NKX_3_peak_4643	2.61458	2.7051		0	0	5_D	NA	NA	inside	124	592	3	hmm.316978
chr1	169764135	169764533	399	*	1	Rgs4	14492	Rgs4	16611	Rgs4	16492	Rgs4	20454	Rgs4	16492	Rgs4	16655	Intergenic	Rgs4	Merged.3143	502	519	599	259	NA	NA	NA	NA		0	0	0	0		0	0	0	0		0	0	0	0	DLX2_E13.5_BG_WT_1_peak_1002	17.17	2.33771	5.53883	10.2952	DLX5_E13.5_BG_WT_2_peak_300	16	1.92671	3.57556	6.31414		0	0	0	0	LHX6_E13.5_BG_WT_3_peak_133	16	3.11841	5.12092	9.28668	NKX2.1_E13.5_BG_WT_2_peak_409	14	2.81678	4.6195	7.75298		0	0	0	0		0	0	0	0		0	0	0	0		0	0	0	0	H3K27ac_BG_WT_DLX_peak_25927	2.13142	2.34018	H3K27ac_E13.5_BG_WT_NKX_1_peak_20509	4.03054	6.61334	H3K27ac_E13.5_BG_WT_NKX_2_peak_16702	2.09112	1.96138		0	0	H3K27me3_E13.5_BG_WT_NKX_1_peak_32518	2.03841	1.98398		0	0	H3K4me1_BG_WT_DLX_peak_17823	3.86522	7.47398	H3K4me1_E13.5_BG_WT_NKX_1_peak_18256	3.67575	6.04267	H3K4me1_E13.5_BG_WT_NKX_2_peak_29740	2.35779	2.44706	H3K4me1_E13.5_BG_WT_NKX_3_peak_26416	2.2123	2.15585	H3K4me3_BG_WT_DLX_peak_6144	2.40367	2.56651	H3K4me3_E13.5_BG_WT_NKX_1_peak_5194	2.13938	1.92298	H3K4me3_E13.5_BG_WT_NKX_2_peak_28260	1.85405	1.54883	H3K4me3_E13.5_BG_WT_NKX_3_peak_4649	2.2045	2.03633	H3K4me3_E13.5_BG_WT_NKX_4_peak_4306	2.53744	2.56026	5_D	NA	NA	inside	124	399	3	hmm.317016
chr1	169889687	169889912	226	*	1	1700084C01Rik	37026	1700084C01Rik	40061	1700084C01Rik	39026	1700084C01Rik	44288	1700084C01Rik	39026	1700084C01Rik	39091	Intergenic	1700084C01Rik	Merged.3144	NA	NA	NA	NA	NA	NA	NA	NA		0	0	0	0		0	0	0	0		0	0	0	0	DLX2_E13.5_BG_WT_1_peak_1003	17.86	2.43166	5.74819	10.2952		0	0	0	0		0	0	0	0		0	0	0	0		0	0	0	0		0	0	0	0		0	0	0	0		0	0	0	0		0	0	0	0		0	0	H3K27ac_E13.5_BG_WT_NKX_1_peak_20533	2.55561	2.87723		0	0		0	0		0	0	H3K27me3_E13.5_BG_WT_NKX_2_peak_34391	1.75141	1.49796		0	0		0	0	H3K4me1_E13.5_BG_WT_NKX_2_peak_29764	1.81067	1.49822		0	0		0	0		0	0		0	0		0	0		0	0	16_D	NA	NA	inside	124	226	7	hmm.317037
chr1	169892451	169892649	199	*	1	1700084C01Rik	34289	1700084C01Rik	37324	1700084C01Rik	36289	1700084C01Rik	41551	1700084C01Rik	36289	1700084C01Rik	36354	Intergenic	1700084C01Rik	Merged.3145	NA	NA	NA	NA	NA	NA	NA	NA		0	0	0	0		0	0	0	0		0	0	0	0		0	0	0	0		0	0	0	0		0	0	0	0		0	0	0	0		0	0	0	0		0	0	0	0	OTX2_E13.5_BG_WT_3_peak_125	13	2.69821	4.40489	7.08542		0	0	0	0		0	0	0	0		0	0		0	0		0	0	H3K27me3_BG_WT_DLX_peak_12479	2.57194	3.05033		0	0	H3K27me3_E13.5_BG_WT_NKX_2_peak_34394	1.57841	1.20277		0	0		0	0		0	0		0	0		0	0		0	0		0	0		0	0		0	0	9_D	124	8	PSC	124	199	7	hmm.317039
chr1	170288031	170288232	202	*	1	Sh2d1b1	10507	Sh2d1b1	3350	Sh2d1b1	10655	Sh2d1b1	2368	Sh2d1b1	2368	Sh2d1b1	3388	Intergenic	Sh2d1b1	Merged.3149	NA	NA	NA	NA	NA	NA	NA	NA		0	0	0	0		0	0	0	0	DLX1_E13.5_BG_WT_4_peak_398	16.85	4.00653	6.18778	10.6435		0	0	0	0		0	0	0	0		0	0	0	0		0	0	0	0		0	0	0	0		0	0	0	0		0	0	0	0		0	0	0	0		0	0	0	0		0	0		0	0		0	0	H3K27me3_BG_WT_DLX_peak_12536	2.32347	2.51964		0	0	H3K27me3_E13.5_BG_WT_NKX_2_peak_34518	1.83177	1.6606		0	0		0	0		0	0		0	0		0	0		0	0		0	0		0	0		0	0	6_D	125	4	PSC	125	202	7	hmm.317143
chr1	170387340	170387607	268	*	1	1700015E13Rik	78279	Nos1ap	3123	1700015E13Rik	78458	Nos1ap	59873	Nos1ap	3123	Nos1ap	0	Intergenic	1700015E13Rik	Merged.3151	364	365	385	297	NA	NA	NA	NA		0	0	0	0		0	0	0	0		0	0	0	0	DLX2_E13.5_BG_WT_1_peak_1004	21.3	2.90002	6.795	14.1171		0	0	0	0		0	0	0	0	LHX6_E13.5_BG_WT_3_peak_134	14	2.72861	4.51846	7.5751		0	0	0	0		0	0	0	0		0	0	0	0		0	0	0	0		0	0	0	0	H3K27ac_BG_WT_DLX_peak_26047	2.78812	4.24057	H3K27ac_E13.5_BG_WT_NKX_1_peak_20595	6.55539	14.9681	H3K27ac_E13.5_BG_WT_NKX_2_peak_16764	2.95563	4.22907		0	0		0	0		0	0	H3K4me1_BG_WT_DLX_peak_17903	4.49273	10.3981	H3K4me1_E13.5_BG_WT_NKX_1_peak_18335	4.77441	9.98202	H3K4me1_E13.5_BG_WT_NKX_2_peak_29855	2.5127	2.78517	H3K4me1_E13.5_BG_WT_NKX_3_peak_26533	2.50224	2.71873	H3K4me3_BG_WT_DLX_peak_6162	2.99914	3.88258	H3K4me3_E13.5_BG_WT_NKX_1_peak_5210	2.184	2.00158	H3K4me3_E13.5_BG_WT_NKX_2_peak_28381	2.97783	3.70361	H3K4me3_E13.5_BG_WT_NKX_3_peak_4672	3.45327	4.32507	H3K4me3_E13.5_BG_WT_NKX_4_peak_4322	3.67892	4.70114	16_D	125	4	PSC	125	260	2	hmm.317171
chr1	170477600	170478112	513	*	1	Nos1ap	78798	Nos1ap	36502	Nos1ap	36517	Nos1ap	150133	Nos1ap	36502	Nos1ap	0	Intronic	Nos1ap	Merged.3154	334	353	409	100	NA	NA	NA	NA		0	0	0	0		0	0	0	0		0	0	0	0	DLX2_E13.5_BG_WT_1_peak_1005	17.17	2.33771	5.53883	10.2952		0	0	0	0		0	0	0	0		0	0	0	0		0	0	0	0		0	0	0	0		0	0	0	0		0	0	0	0	SP9_E13.5_BG_WT_1_peak_460	26	6.77583	9.87261	22.3027	H3K27ac_BG_WT_DLX_peak_26090	3.87027	8.09939	H3K27ac_E13.5_BG_WT_NKX_1_peak_20630	4.03186	6.85189	H3K27ac_E13.5_BG_WT_NKX_2_peak_16806	3.06049	4.29698		0	0	H3K27me3_E13.5_BG_WT_NKX_1_peak_32705	1.62509	1.26306		0	0	H3K4me1_BG_WT_DLX_peak_17937	4.9524	12.6481	H3K4me1_E13.5_BG_WT_NKX_1_peak_18374	5.67955	13.663	H3K4me1_E13.5_BG_WT_NKX_2_peak_29900	3.10984	4.10581	H3K4me1_E13.5_BG_WT_NKX_3_peak_26573	2.60936	2.88385	H3K4me3_BG_WT_DLX_peak_6166	3.57131	5.51914		0	0	H3K4me3_E13.5_BG_WT_NKX_2_peak_28400	1.70839	1.37048	H3K4me3_E13.5_BG_WT_NKX_3_peak_4676	2.43354	2.40276	H3K4me3_E13.5_BG_WT_NKX_4_peak_4324	2.56302	2.60795	4_D	NA	NA	inside	125	513	2	hmm.317239
chr1	170512500	170513076	577	*	1	Nos1ap	43834	Nos1ap	1538	Nos1ap	1553	Olfml2b	169249	Nos1ap	1538	Nos1ap	0	Intronic	Nos1ap	Merged.3155	495	507	509	104	NA	NA	NA	NA		0	0	0	0		0	0	0	0		0	0	0	0	DLX2_E13.5_BG_WT_1_peak_1006	41.9	5.70472	13.0759	37.0725		0	0	0	0	GSX2_E13.5_BG_WT_1_peak_285	111	20.6923	32.698	140.246		0	0	0	0		0	0	0	0		0	0	0	0		0	0	0	0		0	0	0	0	SP9_E13.5_BG_WT_1_peak_461	12	3.12731	4.75348	7.38045	H3K27ac_BG_WT_DLX_peak_26113	2.45083	3.14044	H3K27ac_E13.5_BG_WT_NKX_1_peak_20648	3.59109	5.31641	H3K27ac_E13.5_BG_WT_NKX_2_peak_16827	2.09132	2.00731		0	0		0	0		0	0	H3K4me1_BG_WT_DLX_peak_17953	4.55577	10.8086	H3K4me1_E13.5_BG_WT_NKX_1_peak_18388	3.9807	7.32607	H3K4me1_E13.5_BG_WT_NKX_2_peak_29920	2.71233	3.22249	H3K4me1_E13.5_BG_WT_NKX_3_peak_26594	2.40503	2.51678	H3K4me3_BG_WT_DLX_peak_6169	2.67332	3.07352	H3K4me3_E13.5_BG_WT_NKX_1_peak_5215	2.3	2.17168	H3K4me3_E13.5_BG_WT_NKX_2_peak_28410	1.42772	1.00072	H3K4me3_E13.5_BG_WT_NKX_3_peak_4678	2.4029	2.35253		0	0	2_D	NA	NA	inside	125	300	4	hmm.317264
chr1	170867661	170868155	495	*	1	Atf6	0	Atf6	0	Atf6	0	Dusp12	6032	Atf6	0	Atf6	11	Promoter	Atf6	Merged.3157	379	393	409	24	NA	NA	NA	NA		0	0	0	0		0	0	0	0		0	0	0	0	DLX2_E13.5_BG_WT_1_peak_1007	18.55	2.5256	5.95755	11.2187		0	0	0	0		0	0	0	0		0	0	0	0		0	0	0	0		0	0	0	0		0	0	0	0		0	0	0	0		0	0	0	0	H3K27ac_BG_WT_DLX_peak_26207	4.08637	9.2185	H3K27ac_E13.5_BG_WT_NKX_1_peak_20699	5.12792	10.2033	H3K27ac_E13.5_BG_WT_NKX_2_peak_16858	3.50191	5.70043	H3K27me3_BG_WT_DLX_peak_12573	4.86718	9.61964	H3K27me3_E13.5_BG_WT_NKX_1_peak_32811	2.00474	1.95996	H3K27me3_E13.5_BG_WT_NKX_2_peak_34649	1.55712	1.16888		0	0	H3K4me1_E13.5_BG_WT_NKX_1_peak_18432	3.13633	4.60934		0	0		0	0	H3K4me3_BG_WT_DLX_peak_6184	12.1043	36.744	H3K4me3_E13.5_BG_WT_NKX_1_peak_5229	21.0328	59.0591	H3K4me3_E13.5_BG_WT_NKX_2_peak_28471	17.6524	46.9934	H3K4me3_E13.5_BG_WT_NKX_3_peak_4688	19.3706	52.3424	H3K4me3_E13.5_BG_WT_NKX_4_peak_4337	17.5342	45.365	1_P	NA	NA	outside	NA	339	9	hmm.317349
chr1	170868547	170868882	336	*	1	Atf6	0	Atf6	845	Atf6	775	Dusp12	5305	Atf6	775	Atf6	897	Promoter	Atf6	Merged.3158	295	305	329	NA	NA	NA	NA	NA	ARX_E13.5_BG_WT_3_peak_244	13	5.20532	6.57546	10.6586		0	0	0	0		0	0	0	0	DLX2_E13.5_BG_WT_1_peak_1008	17.17	2.33771	5.53883	10.2952		0	0	0	0		0	0	0	0		0	0	0	0		0	0	0	0		0	0	0	0		0	0	0	0		0	0	0	0		0	0	0	0	H3K27ac_BG_WT_DLX_peak_26208	2.14884	2.40961	H3K27ac_E13.5_BG_WT_NKX_1_peak_20700	4.86592	8.96063	H3K27ac_E13.5_BG_WT_NKX_2_peak_16859	2.47731	2.88131	H3K27me3_BG_WT_DLX_peak_12574	2.44871	2.78757	H3K27me3_E13.5_BG_WT_NKX_1_peak_32812	2.21438	2.38048	H3K27me3_E13.5_BG_WT_NKX_2_peak_34650	1.74181	1.48934	H3K4me1_BG_WT_DLX_peak_18014	1.99774	1.74905	H3K4me1_E13.5_BG_WT_NKX_1_peak_18433	3.4371	5.54954		0	0	H3K4me1_E13.5_BG_WT_NKX_3_peak_26665	2.74415	3.09608	H3K4me3_BG_WT_DLX_peak_6184	12.1043	36.744	H3K4me3_E13.5_BG_WT_NKX_1_peak_5229	21.0328	59.0591	H3K4me3_E13.5_BG_WT_NKX_2_peak_28471	17.6524	46.9934	H3K4me3_E13.5_BG_WT_NKX_3_peak_4688	19.3706	52.3424	H3K4me3_E13.5_BG_WT_NKX_4_peak_4337	17.5342	45.365	7_P	NA	NA	outside	NA	282	9	hmm.317351
chr1	171037573	171037901	329	*	1	Fcgr4	18447	Fcgr4	8257	Fcgr4	18593	Fcgr4	7811	Fcgr4	7811	Fcgr4	8436	Intergenic	Fcgr4	Merged.3162	NA	NA	NA	NA	NA	NA	NA	NA		0	0	0	0		0	0	0	0	DLX1_E13.5_BG_WT_4_peak_399	32.71	7.77767	11.6853	28.651		0	0	0	0		0	0	0	0		0	0	0	0		0	0	0	0		0	0	0	0		0	0	0	0		0	0	0	0		0	0	0	0		0	0	0	0	H3K27ac_BG_WT_DLX_peak_26221	3.76304	7.77761	H3K27ac_E13.5_BG_WT_NKX_1_peak_20712	6.37694	14.3756	H3K27ac_E13.5_BG_WT_NKX_2_peak_16870	3.81284	6.57134		0	0		0	0	H3K27me3_E13.5_BG_WT_NKX_2_peak_34731	2.25816	2.64898		0	0	H3K4me1_E13.5_BG_WT_NKX_1_peak_18450	2.72265	3.48351		0	0		0	0	H3K4me3_BG_WT_DLX_peak_6194	12.7592	38.5971	H3K4me3_E13.5_BG_WT_NKX_1_peak_5238	13.2964	33.3056	H3K4me3_E13.5_BG_WT_NKX_2_peak_28504	14.4862	37.1649	H3K4me3_E13.5_BG_WT_NKX_3_peak_4698	14.1379	37.0077	H3K4me3_E13.5_BG_WT_NKX_4_peak_4347	12.1762	29.505	6_D	NA	NA	outside	NA	227	1	hmm.317398
chr1	171110984	171111379	396	*	1	Cfap126	8281	Cfap126	11787	Cfap126	10281	Cfap126	15406	Cfap126	10281	Cfap126	10442	Intergenic	Cfap126	Merged.3164	690	294	268	373	NA	NA	NA	NA		0	0	0	0		0	0	0	0		0	0	0	0		0	0	0	0		0	0	0	0		0	0	0	0		0	0	0	0	NKX2.1_E13.5_BG_WT_2_peak_410	16	3.21917	5.23543	9.49191		0	0	0	0		0	0	0	0		0	0	0	0		0	0	0	0	H3K27ac_BG_WT_DLX_peak_26228	4.09673	9.14688	H3K27ac_E13.5_BG_WT_NKX_1_peak_20716	7.02217	16.7212	H3K27ac_E13.5_BG_WT_NKX_2_peak_16876	3.82769	6.78467		0	0		0	0		0	0	H3K4me1_BG_WT_DLX_peak_18043	3.61266	7.02043	H3K4me1_E13.5_BG_WT_NKX_1_peak_18463	4.96627	10.9388		0	0	H3K4me1_E13.5_BG_WT_NKX_3_peak_26708	2.9288	3.52873	H3K4me3_BG_WT_DLX_peak_6202	11.9772	33.5965	H3K4me3_E13.5_BG_WT_NKX_1_peak_5249	14.7022	37.0428	H3K4me3_E13.5_BG_WT_NKX_2_peak_28520	14.202	34.6525	H3K4me3_E13.5_BG_WT_NKX_3_peak_4710	14.2646	35.7479	H3K4me3_E13.5_BG_WT_NKX_4_peak_4359	18.8341	48.4531	5_D	127	4	PSC	127	379	9	hmm.317442
chr1	171222365	171222828	464	*	1	Tomm40l	0	Tomm40l	346	Tomm40l	0	Tomm40l	2844	Tomm40l	0	Tomm40l	0	Promoter	Tomm40l	Merged.3167	540	544	516	924	NA	NA	NA	NA	ARX_E13.5_BG_WT_3_peak_245	10	4.00409	5.16643	7.46878		0	0	0	0		0	0	0	0	DLX2_E13.5_BG_WT_1_peak_1009	13.74	1.87071	4.49202	6.84622		0	0	0	0		0	0	0	0		0	0	0	0	NKX2.1_E13.5_BG_WT_2_peak_411	57	11.4683	17.8621	58.9361		0	0	0	0		0	0	0	0	PBX1_E13.5_BG_WT_1_peak_219	22	2.25593	4.25213	9.42007		0	0	0	0	H3K27ac_BG_WT_DLX_peak_26242	3.48753	6.53009	H3K27ac_E13.5_BG_WT_NKX_1_peak_20730	5.36396	11.3051	H3K27ac_E13.5_BG_WT_NKX_2_peak_16886	2.94704	4.08998	H3K27me3_BG_WT_DLX_peak_12674	2.7146	3.40516		0	0		0	0	H3K4me1_BG_WT_DLX_peak_18060	1.92264	1.61321	H3K4me1_E13.5_BG_WT_NKX_1_peak_18477	3.58528	5.92909	H3K4me1_E13.5_BG_WT_NKX_2_peak_30076	2.0943	1.98462	H3K4me1_E13.5_BG_WT_NKX_3_peak_26727	2.1907	2.0951	H3K4me3_BG_WT_DLX_peak_6212	10.821	30.8644	H3K4me3_E13.5_BG_WT_NKX_1_peak_5261	12.4383	29.2441	H3K4me3_E13.5_BG_WT_NKX_2_peak_28550	10.7217	23.7191	H3K4me3_E13.5_BG_WT_NKX_3_peak_4721	11.1767	26.0604	H3K4me3_E13.5_BG_WT_NKX_4_peak_4369	10.8731	24.9451	5_P	127	4	PSC	127	428	1	hmm.317487
chr1	171263306	171263770	465	*	1	B4galt3	4557	Adamts4	4127	B4galt3	6557	Adamts4	3383	Adamts4	3383	Adamts4	4554	Intergenic	B4galt3	Merged.3169	463	467	514	224	NA	NA	NA	NA		0	0	0	0		0	0	0	0		0	0	0	0	DLX2_E13.5_BG_WT_1_peak_1010	34.35	4.67679	10.7729	28.4414		0	0	0	0		0	0	0	0		0	0	0	0		0	0	0	0		0	0	0	0		0	0	0	0		0	0	0	0		0	0	0	0	H3K27ac_BG_WT_DLX_peak_26250	3.81337	7.47146	H3K27ac_E13.5_BG_WT_NKX_1_peak_20743	10.2071	29.1672	H3K27ac_E13.5_BG_WT_NKX_2_peak_16896	2.72911	3.37758		0	0		0	0		0	0	H3K4me1_BG_WT_DLX_peak_18067	4.20072	8.82381	H3K4me1_E13.5_BG_WT_NKX_1_peak_18486	4.36609	8.82674	H3K4me1_E13.5_BG_WT_NKX_2_peak_30088	2.54783	2.85276		0	0	H3K4me3_BG_WT_DLX_peak_6217	6.05928	12.8218	H3K4me3_E13.5_BG_WT_NKX_1_peak_5268	3.46083	4.19893	H3K4me3_E13.5_BG_WT_NKX_2_peak_28559	5.27513	9.20431	H3K4me3_E13.5_BG_WT_NKX_3_peak_4726	7.20407	13.7363	H3K4me3_E13.5_BG_WT_NKX_4_peak_4373	6.98572	12.8435	4_D	127	4	PSC	127	465	2	hmm.317509
chr1	171281126	171281368	243	*	1	Ppox	0	Ppox	365	Ppox	0	Usp21	584	Ppox	0	Ppox	253	Promoter	Ppox	Merged.3170	327	331	260	NA	NA	NA	NA	NA		0	0	0	0		0	0	0	0		0	0	0	0	DLX2_E13.5_BG_WT_1_peak_1011	19.23	2.61818	6.16691	12.1642		0	0	0	0		0	0	0	0		0	0	0	0	NKX2.1_E13.5_BG_WT_2_peak_412	20	4.02397	6.4673	13.2536		0	0	0	0		0	0	0	0		0	0	0	0		0	0	0	0	H3K27ac_BG_WT_DLX_peak_26254	3.91587	8.05494	H3K27ac_E13.5_BG_WT_NKX_1_peak_20745	6.74462	16.3506	H3K27ac_E13.5_BG_WT_NKX_2_peak_16898	3.84609	7.09132		0	0		0	0		0	0	H3K4me1_BG_WT_DLX_peak_18073	4.74174	10.8516	H3K4me1_E13.5_BG_WT_NKX_1_peak_18491	4.46519	9.15338	H3K4me1_E13.5_BG_WT_NKX_2_peak_30097	3.159	4.14962		0	0	H3K4me3_BG_WT_DLX_peak_6221	14.8056	47.3479	H3K4me3_E13.5_BG_WT_NKX_1_peak_5271	18.8174	51.0636	H3K4me3_E13.5_BG_WT_NKX_2_peak_28564	15.5188	39.7358	H3K4me3_E13.5_BG_WT_NKX_3_peak_4728	15.272	39.1952	H3K4me3_E13.5_BG_WT_NKX_4_peak_4376	17.5792	46.4312	5_P	127	4	PSC	127	243	1	hmm.317520
chr1	171328738	171329696	959	*	1	Dedd	0	Dedd	8619	Dedd	0	Dedd	11508	Dedd	0	Dedd	0	Promoter	Dedd	Merged.3173	598	645	705	681	NA	NA	NA	NA		0	0	0	0		0	0	0	0		0	0	0	0	DLX2_E13.5_BG_WT_1_peak_1012	14.43	1.96466	4.70138	7.66885		0	0	0	0		0	0	0	0		0	0	0	0		0	0	0	0	NR2F1_E13.5_BG_WT_1_peak_48	63.14	12.7735	24.6365	76.6642		0	0	0	0		0	0	0	0		0	0	0	0	H3K27ac_BG_WT_DLX_peak_26263	6.91845	20.8075	H3K27ac_E13.5_BG_WT_NKX_1_peak_20748	7.59752	20.1672	H3K27ac_E13.5_BG_WT_NKX_2_peak_16901	3.84988	6.84603	H3K27me3_BG_WT_DLX_peak_12699	4.63791	8.78312	H3K27me3_E13.5_BG_WT_NKX_1_peak_32974	2.05355	2.04811		0	0		0	0	H3K4me1_E13.5_BG_WT_NKX_1_peak_18500	3.87404	7.01138	H3K4me1_E13.5_BG_WT_NKX_2_peak_30111	2.69007	3.17606		0	0	H3K4me3_BG_WT_DLX_peak_6227	12.9428	40.7758	H3K4me3_E13.5_BG_WT_NKX_1_peak_5279	15.601	40.791	H3K4me3_E13.5_BG_WT_NKX_2_peak_28577	14.2928	35.8419	H3K4me3_E13.5_BG_WT_NKX_3_peak_4731	14.1683	36.3523	H3K4me3_E13.5_BG_WT_NKX_4_peak_4380	13.6326	34.4525	3_P	NA	NA	outside	NA	959	9	hmm.317548
chr1	171330147	171330391	245	*	1	Dedd	802	Dedd	7924	Dedd	620	Dedd	10813	Dedd	620	Dedd	0	Intronic	Dedd	Merged.3174	513	557	618	389	NA	NA	NA	NA		0	0	0	0		0	0	0	0		0	0	0	0	DLX2_E13.5_BG_WT_1_peak_1013	18.55	2.5256	5.95755	11.2187		0	0	0	0		0	0	0	0		0	0	0	0		0	0	0	0		0	0	0	0		0	0	0	0		0	0	0	0		0	0	0	0	H3K27ac_BG_WT_DLX_peak_26263	6.91845	20.8075	H3K27ac_E13.5_BG_WT_NKX_1_peak_20748	7.59752	20.1672	H3K27ac_E13.5_BG_WT_NKX_2_peak_16902	3.70011	6.10523	H3K27me3_BG_WT_DLX_peak_12699	4.63791	8.78312		0	0		0	0	H3K4me1_BG_WT_DLX_peak_18088	4.70092	10.5257	H3K4me1_E13.5_BG_WT_NKX_1_peak_18501	4.73218	9.67111	H3K4me1_E13.5_BG_WT_NKX_2_peak_30112	2.49947	2.76398	H3K4me1_E13.5_BG_WT_NKX_3_peak_26763	2.67294	3.03785	H3K4me3_BG_WT_DLX_peak_6227	12.9428	40.7758	H3K4me3_E13.5_BG_WT_NKX_1_peak_5279	15.601	40.791	H3K4me3_E13.5_BG_WT_NKX_2_peak_28577	14.2928	35.8419	H3K4me3_E13.5_BG_WT_NKX_3_peak_4731	14.1683	36.3523	H3K4me3_E13.5_BG_WT_NKX_4_peak_4380	13.6326	34.4525	8_D	NA	NA	outside	NA	191	1	hmm.317549
chr1	171361171	171361506	336	*	1	Klhdc9	0	Klhdc9	509	Klhdc9	372	Klhdc9	2357	Klhdc9	372	Klhdc9	1036	Promoter	Klhdc9	Merged.3176	359	376	305	NA	NA	NA	NA	NA		0	0	0	0		0	0	0	0		0	0	0	0		0	0	0	0		0	0	0	0		0	0	0	0		0	0	0	0	NKX2.1_E13.5_BG_WT_2_peak_413	22	4.42636	7.08323	15.2585		0	0	0	0		0	0	0	0		0	0	0	0		0	0	0	0	H3K27ac_BG_WT_DLX_peak_26267	3.1278	5.13589	H3K27ac_E13.5_BG_WT_NKX_1_peak_20754	6.11075	14.2661	H3K27ac_E13.5_BG_WT_NKX_2_peak_16906	3.35251	5.44247		0	0		0	0	H3K27me3_E13.5_BG_WT_NKX_2_peak_34842	2.0245	2.01932	H3K4me1_BG_WT_DLX_peak_18096	4.93743	11.9514	H3K4me1_E13.5_BG_WT_NKX_1_peak_18511	4.11022	7.53736	H3K4me1_E13.5_BG_WT_NKX_2_peak_30128	2.58134	2.90485	H3K4me1_E13.5_BG_WT_NKX_3_peak_26776	2.0256	1.82231	H3K4me3_BG_WT_DLX_peak_6238	14.6113	46.9039	H3K4me3_E13.5_BG_WT_NKX_1_peak_5282	10.0166	22.8585	H3K4me3_E13.5_BG_WT_NKX_2_peak_28589	13.6927	32.8335	H3K4me3_E13.5_BG_WT_NKX_3_peak_4733	15.6461	40.8633	H3K4me3_E13.5_BG_WT_NKX_4_peak_4383	15.4798	39.6925	5_P	128	3	PSC	128	336	1	hmm.317564
chr1	171410827	171411426	600	*	1	Usf1	0	Arhgap30	1485	Usf1	0	Arhgap30	587	Usf1	0	Usf1	14	Promoter	Usf1	Merged.3177	418	420	425	61	NA	NA	NA	NA		0	0	0	0		0	0	0	0	DLX1_E13.5_BG_WT_4_peak_400	11.89	2.82716	4.46981	6.12927		0	0	0	0		0	0	0	0		0	0	0	0		0	0	0	0	NKX2.1_E13.5_BG_WT_2_peak_414	18	3.62157	5.85136	11.3287		0	0	0	0		0	0	0	0		0	0	0	0		0	0	0	0	H3K27ac_BG_WT_DLX_peak_26288	5.57918	15.6216	H3K27ac_E13.5_BG_WT_NKX_1_peak_20758	13.2928	41.3822	H3K27ac_E13.5_BG_WT_NKX_2_peak_16913	4.07201	7.67533	H3K27me3_BG_WT_DLX_peak_12721	4.31917	7.60949		0	0		0	0		0	0	H3K4me1_E13.5_BG_WT_NKX_1_peak_18519	1.66897	1.09956	H3K4me1_E13.5_BG_WT_NKX_2_peak_30137	1.87771	1.59677		0	0	H3K4me3_BG_WT_DLX_peak_6243	14.0847	45.4472	H3K4me3_E13.5_BG_WT_NKX_1_peak_5285	20.2953	56.6478	H3K4me3_E13.5_BG_WT_NKX_2_peak_28602	16.9198	45.2393	H3K4me3_E13.5_BG_WT_NKX_3_peak_4739	19.9624	55.7294	H3K4me3_E13.5_BG_WT_NKX_4_peak_4385	16.1211	43.0033	5_P	NA	NA	inside	128	426	9	hmm.317594
chr1	171479012	171479258	247	*	1	Alyref2	22219	F11r	15917	Alyref2	24219	F11r	14418	F11r	14418	F11r	15953	Intergenic	Alyref2	Merged.3180	NA	NA	NA	NA	NA	NA	NA	NA		0	0	0	0		0	0	0	0		0	0	0	0		0	0	0	0		0	0	0	0		0	0	0	0		0	0	0	0	NKX2.1_E13.5_BG_WT_2_peak_415	17	3.42037	5.5434	10.3987		0	0	0	0		0	0	0	0		0	0	0	0		0	0	0	0		0	0	H3K27ac_E13.5_BG_WT_NKX_1_peak_20770	2.32551	2.40725		0	0		0	0		0	0	H3K27me3_E13.5_BG_WT_NKX_2_peak_34893	1.8801	1.73618		0	0	H3K4me1_E13.5_BG_WT_NKX_1_peak_18530	2.9002	3.92265		0	0	H3K4me1_E13.5_BG_WT_NKX_3_peak_26792	1.92316	1.65705		0	0		0	0		0	0		0	0		0	0	5_D	128	3	PSC	128	188	4	hmm.317613
chr1	171502987	171503794	808	*	1	Alyref2	0	Alyref2	0	Alyref2	0	Alyref2	519	Alyref2	0	Itln1	14599	Promoter	Alyref2	Merged.3182	619	276	NA	656	NA	NA	NA	NA	ARX_E13.5_BG_WT_3_peak_246	8	3.20327	4.22708	5.52402		0	0	0	0		0	0	0	0	DLX2_E13.5_BG_WT_1_peak_1014	17.86	2.43166	5.74819	10.2952		0	0	0	0		0	0	0	0		0	0	0	0		0	0	0	0		0	0	0	0		0	0	0	0	PBX1_E13.5_BG_WT_1_peak_220	16	1.64067	3.14288	5.39224		0	0	0	0	H3K27ac_BG_WT_DLX_peak_26299	7.23171	23.1032	H3K27ac_E13.5_BG_WT_NKX_1_peak_20771	8.17797	22.8036	H3K27ac_E13.5_BG_WT_NKX_2_peak_16919	4.7286	9.87473	H3K27me3_BG_WT_DLX_peak_12740	4.5557	8.31298		0	0		0	0		0	0	H3K4me1_E13.5_BG_WT_NKX_1_peak_18534	4.07423	7.44671		0	0	H3K4me1_E13.5_BG_WT_NKX_3_peak_26796	2.32311	2.37426	H3K4me3_BG_WT_DLX_peak_6252	11.8579	36.5761	H3K4me3_E13.5_BG_WT_NKX_1_peak_5296	20.4563	58.1027	H3K4me3_E13.5_BG_WT_NKX_2_peak_28629	20.4541	57.3125	H3K4me3_E13.5_BG_WT_NKX_3_peak_4746	12.037	29.9585	H3K4me3_E13.5_BG_WT_NKX_4_peak_4390	12.6132	31.7263	7_P	NA	NA	outside	NA	594	9	hmm.317623
chr1	171514612	171515188	577	*	1	Alyref2	10934	Itln1	3052	Alyref2	10955	Itln1	2935	Itln1	2935	Itln1	3205	Intergenic	Alyref2	Merged.3183	NA	NA	NA	NA	NA	NA	NA	NA		0	0	0	0		0	0	0	0		0	0	0	0		0	0	0	0		0	0	0	0		0	0	0	0		0	0	0	0	NKX2.1_E13.5_BG_WT_2_peak_416	11	2.21318	3.6956	5.35562		0	0	0	0		0	0	0	0		0	0	0	0		0	0	0	0		0	0		0	0		0	0	H3K27me3_BG_WT_DLX_peak_12746	1.86509	1.6293	H3K27me3_E13.5_BG_WT_NKX_1_peak_33038	1.94949	1.82472	H3K27me3_E13.5_BG_WT_NKX_2_peak_34910	1.73426	1.47515		0	0		0	0		0	0	H3K4me1_E13.5_BG_WT_NKX_3_peak_26799	2.16229	2.05291	H3K4me3_BG_WT_DLX_peak_6254	1.83865	1.53858		0	0	H3K4me3_E13.5_BG_WT_NKX_2_peak_28634	1.46223	1.04328		0	0		0	0	5_D	NA	NA	outside	NA	577	7	hmm.317629
chr1	171516440	171516782	343	*	1	Alyref2	12762	Itln1	1458	Alyref2	12783	Itln1	1341	Itln1	1341	Itln1	1611	Intergenic	Alyref2	Merged.3185	NA	NA	NA	NA	NA	NA	NA	NA		0	0	0	0		0	0	0	0		0	0	0	0		0	0	0	0		0	0	0	0		0	0	0	0		0	0	0	0		0	0	0	0		0	0	0	0	OTX2_E13.5_BG_WT_3_peak_126	13	2.69821	4.40489	7.08542		0	0	0	0		0	0	0	0		0	0		0	0	H3K27ac_E13.5_BG_WT_NKX_2_peak_16920	2.15105	2.09051	H3K27me3_BG_WT_DLX_peak_12747	2.74604	3.46046	H3K27me3_E13.5_BG_WT_NKX_1_peak_33039	2.72412	3.49864	H3K27me3_E13.5_BG_WT_NKX_2_peak_34911	2.14029	2.25182		0	0		0	0		0	0		0	0	H3K4me3_BG_WT_DLX_peak_6255	1.74712	1.40078	H3K4me3_E13.5_BG_WT_NKX_1_peak_5297	2.30471	2.19786	H3K4me3_E13.5_BG_WT_NKX_2_peak_28635	1.42772	1.00072		0	0		0	0	3_D	NA	NA	outside	NA	343	7	hmm.317629
chr1	171517211	171517412	202	*	1	Alyref2	13533	Itln1	828	Alyref2	13554	Itln1	711	Itln1	711	Itln1	981	Intergenic	Alyref2	Merged.3186	NA	NA	NA	NA	NA	NA	NA	NA		0	0	0	0		0	0	0	0		0	0	0	0		0	0	0	0		0	0	0	0		0	0	0	0		0	0	0	0		0	0	0	0		0	0	0	0		0	0	0	0	PBX1_E13.5_BG_WT_1_peak_221	17	1.74322	3.32775	6.01014		0	0	0	0		0	0		0	0		0	0		0	0		0	0	H3K27me3_E13.5_BG_WT_NKX_2_peak_34912	1.93427	1.83738		0	0		0	0		0	0		0	0		0	0		0	0		0	0		0	0		0	0	3_D	NA	NA	outside	NA	202	7	hmm.317629
chr1	171517826	171518607	782	*	1	Alyref2	14148	Itln1	0	Alyref2	14169	Itln1	0	Itln1	0	Itln1	0	threeUTR	Alyref2	Merged.3187	474	409	380	149	NA	NA	NA	NA		0	0	0	0		0	0	0	0		0	0	0	0		0	0	0	0		0	0	0	0	GSX2_E13.5_BG_WT_1_peak_286	15	2.79625	4.67114	8.15149		0	0	0	0		0	0	0	0		0	0	0	0		0	0	0	0	PBX1_E13.5_BG_WT_1_peak_222	15	1.53813	2.958	4.79826		0	0	0	0	H3K27ac_BG_WT_DLX_peak_26300	1.76453	1.56855		0	0		0	0	H3K27me3_BG_WT_DLX_peak_12748	3.10017	4.32804	H3K27me3_E13.5_BG_WT_NKX_1_peak_33040	2.74718	3.52399	H3K27me3_E13.5_BG_WT_NKX_2_peak_34913	1.93503	1.92001		0	0		0	0		0	0	H3K4me1_E13.5_BG_WT_NKX_3_peak_26800	1.73702	1.37309	H3K4me3_BG_WT_DLX_peak_6256	2.46189	2.6345	H3K4me3_E13.5_BG_WT_NKX_1_peak_5298	2.31627	2.19961	H3K4me3_E13.5_BG_WT_NKX_2_peak_28636	1.84172	1.52044		0	0		0	0	3_D	NA	NA	outside	NA	782	7	hmm.317629
chr1	171525283	171526312	1030	*	1	Itln1	8782	Itln1	2808	Itln1	8499	Itln1	7042	Itln1	2808	Itln1	0	Intronic	Itln1	Merged.3188	NA	NA	NA	NA	NA	NA	NA	NA		0	0	0	0		0	0	0	0		0	0	0	0		0	0	0	0		0	0	0	0		0	0	0	0	LHX6_E13.5_BG_WT_3_peak_135	12	2.33881	3.916	5.97347		0	0	0	0		0	0	0	0	OTX2_E13.5_BG_WT_3_peak_127	10	2.07555	3.46098	4.74245	PBX1_E13.5_BG_WT_1_peak_223	18	1.84576	3.51263	6.65076		0	0	0	0	H3K27ac_BG_WT_DLX_peak_26302	1.56303	1.20177		0	0		0	0	H3K27me3_BG_WT_DLX_peak_12749	3.27355	4.88649	H3K27me3_E13.5_BG_WT_NKX_1_peak_33041	2.28197	2.65532	H3K27me3_E13.5_BG_WT_NKX_2_peak_34915	1.78479	1.55684		0	0	H3K4me1_E13.5_BG_WT_NKX_1_peak_18538	2.02538	1.75495	H3K4me1_E13.5_BG_WT_NKX_2_peak_30166	1.66518	1.27659		0	0	H3K4me3_BG_WT_DLX_peak_6257	1.97332	1.77549		0	0	H3K4me3_E13.5_BG_WT_NKX_2_peak_28637	1.7115	1.36089		0	0		0	0	3_D	NA	NA	outside	NA	1030	6	hmm.317630
chr1	171526928	171528100	1173	*	1	Itln1	6994	Itln1	1020	Itln1	6711	Itln1	8687	Itln1	1020	Itln1	0	Intronic	Itln1	Merged.3189	NA	NA	NA	NA	NA	NA	NA	NA	ARX_E13.5_BG_WT_3_peak_247	11	4.4045	5.63611	8.4986		0	0	0	0		0	0	0	0		0	0	0	0		0	0	0	0	GSX2_E13.5_BG_WT_1_peak_287	16	2.98267	4.96309	9.00107		0	0	0	0		0	0	0	0		0	0	0	0		0	0	0	0	PBX1_E13.5_BG_WT_1_peak_224b	20	2.05084	3.88238	7.99592	SP9_E13.5_BG_WT_1_peak_462	12	3.12731	4.75348	7.38045		0	0	H3K27ac_E13.5_BG_WT_NKX_1_peak_20772	2.03718	1.88788		0	0	H3K27me3_BG_WT_DLX_peak_12750	2.6758	3.32828	H3K27me3_E13.5_BG_WT_NKX_1_peak_33043	2.64179	3.40671	H3K27me3_E13.5_BG_WT_NKX_2_peak_34916	2.27885	2.6027		0	0		0	0		0	0		0	0	H3K4me3_BG_WT_DLX_peak_6258	1.8758	1.60096	H3K4me3_E13.5_BG_WT_NKX_1_peak_5300	2.50947	2.52256	H3K4me3_E13.5_BG_WT_NKX_2_peak_28638	1.87602	1.58865	H3K4me3_E13.5_BG_WT_NKX_3_peak_4749	1.83813	1.49846		0	0	3_D	NA	NA	outside	NA	1173	6	hmm.317630
chr1	171528465	171529168	704	*	1	Itln1	5926	Itln1	0	Itln1	5643	Itln1	10224	Itln1	0	Itln1	0	Intronic	Itln1	Merged.3190	507	420	409	59	NA	NA	NA	NA		0	0	0	0		0	0	0	0		0	0	0	0		0	0	0	0		0	0	0	0		0	0	0	0		0	0	0	0		0	0	0	0		0	0	0	0		0	0	0	0	PBX1_E13.5_BG_WT_1_peak_225	18	1.84576	3.51263	6.65076		0	0	0	0		0	0		0	0		0	0	H3K27me3_BG_WT_DLX_peak_12750	2.6758	3.32828	H3K27me3_E13.5_BG_WT_NKX_1_peak_33043	2.64179	3.40671	H3K27me3_E13.5_BG_WT_NKX_2_peak_34917	2.00855	2.03009		0	0	H3K4me1_E13.5_BG_WT_NKX_1_peak_18539	2.1028	1.94921		0	0	H3K4me1_E13.5_BG_WT_NKX_3_peak_26801	1.80378	1.4745	H3K4me3_BG_WT_DLX_peak_6258	1.8758	1.60096	H3K4me3_E13.5_BG_WT_NKX_1_peak_5301	1.96286	1.67393	H3K4me3_E13.5_BG_WT_NKX_2_peak_28639	1.53725	1.14281		0	0		0	0	3_D	NA	NA	outside	NA	568	7	hmm.317631
chr1	171530142	171530599	458	*	1	Itln1	4495	Itln1	0	Itln1	4212	Itln1	11901	Itln1	0	Itln1	0	Intronic	Itln1	Merged.3191	398	319	288	77	NA	NA	NA	NA		0	0	0	0		0	0	0	0		0	0	0	0		0	0	0	0		0	0	0	0		0	0	0	0	LHX6_E13.5_BG_WT_3_peak_136	13	2.53371	4.21723	6.75966		0	0	0	0		0	0	0	0		0	0	0	0		0	0	0	0		0	0	0	0	H3K27ac_BG_WT_DLX_peak_26303	1.64397	1.34258		0	0		0	0	H3K27me3_BG_WT_DLX_peak_12750	2.6758	3.32828	H3K27me3_E13.5_BG_WT_NKX_1_peak_33045	1.9939	1.90791	H3K27me3_E13.5_BG_WT_NKX_2_peak_34918	2.07853	2.13411		0	0		0	0	H3K4me1_E13.5_BG_WT_NKX_2_peak_30167	1.9403	1.70645		0	0	H3K4me3_BG_WT_DLX_peak_6259	1.69781	1.32654	H3K4me3_E13.5_BG_WT_NKX_1_peak_5302	2.48465	2.46002	H3K4me3_E13.5_BG_WT_NKX_2_peak_28641	1.55592	1.15887		0	0		0	0	9_D	NA	NA	outside	NA	399	6	hmm.317632
chr1	171531371	171531870	500	*	1	Itln1	3224	Itln1	0	Itln1	2941	Itln1	13130	Itln1	0	Itln1	0	Intronic	Itln1	Merged.3192	512	466	518	253	NA	NA	NA	NA		0	0	0	0		0	0	0	0		0	0	0	0		0	0	0	0		0	0	0	0		0	0	0	0	LHX6_E13.5_BG_WT_3_peak_137a	16	3.11841	5.12092	9.28668		0	0	0	0		0	0	0	0		0	0	0	0	PBX1_E13.5_BG_WT_1_peak_226	15	1.53813	2.958	4.79826		0	0	0	0	H3K27ac_BG_WT_DLX_peak_26304	1.9663	1.98704	H3K27ac_E13.5_BG_WT_NKX_1_peak_20773	1.74795	1.42584		0	0	H3K27me3_BG_WT_DLX_peak_12751	3.24524	4.77683	H3K27me3_E13.5_BG_WT_NKX_1_peak_33046	2.27562	2.59214	H3K27me3_E13.5_BG_WT_NKX_2_peak_34919	1.70624	1.41759		0	0		0	0		0	0		0	0	H3K4me3_BG_WT_DLX_peak_6260	2.44044	2.60162		0	0		0	0		0	0		0	0	10_D	NA	NA	outside	NA	500	6	hmm.317632
chr1	171533391	171533928	538	*	1	Itln1	1166	Itln1	0	Itln1	883	Itln1	15150	Itln1	0	Itln1	0	Intronic	Itln1	Merged.3194	410	370	348	19	NA	NA	NA	NA		0	0	0	0		0	0	0	0		0	0	0	0		0	0	0	0		0	0	0	0		0	0	0	0	LHX6_E13.5_BG_WT_3_peak_138	13	2.53371	4.21723	6.75966	NKX2.1_E13.5_BG_WT_2_peak_417	13	2.61558	4.31153	6.92391		0	0	0	0		0	0	0	0		0	0	0	0		0	0	0	0	H3K27ac_BG_WT_DLX_peak_26305	2.08697	2.26511	H3K27ac_E13.5_BG_WT_NKX_1_peak_20774	1.64198	1.2558		0	0	H3K27me3_BG_WT_DLX_peak_12751	3.24524	4.77683	H3K27me3_E13.5_BG_WT_NKX_1_peak_33047	2.41715	2.86536	H3K27me3_E13.5_BG_WT_NKX_2_peak_34921	2.00033	1.98868		0	0		0	0	H3K4me1_E13.5_BG_WT_NKX_2_peak_30168	1.66518	1.27659	H3K4me1_E13.5_BG_WT_NKX_3_peak_26802	1.83595	1.52335	H3K4me3_BG_WT_DLX_peak_6262	1.66026	1.27		0	0		0	0		0	0		0	0	3_D	NA	NA	outside	NA	538	6	hmm.317632
chr1	171540105	171541707	1603	*	1	Itln1	2810	Itln1	5293	Itln1	4810	Itln1	21864	Itln1	4810	Itln1	4884	Intergenic	Itln1	Merged.3196	540	NA	377	NA	NA	NA	NA	NA	ARX_E13.5_BG_WT_3_peak_248	9	3.60368	4.69675	6.47612	ASCL1_E13.5_BG_WT_2_peak_81	12	3.2306	4.85189	7.54175		0	0	0	0	DLX2_E13.5_BG_WT_1_peak_1016	20.61	2.80607	6.58564	13.1306	DLX5_E13.5_BG_WT_2_peak_301b	17	2.04713	3.78589	7.0006	GSX2_E13.5_BG_WT_1_peak_289	18	3.3555	5.54698	10.7721	LHX6_E13.5_BG_WT_3_peak_140	21	4.09291	6.62707	13.9727	NKX2.1_E13.5_BG_WT_2_peak_419	15	3.01798	4.92746	8.60952	NR2F1_E13.5_BG_WT_1_peak_49	15.07	3.04874	6.17161	10.693	OTX2_E13.5_BG_WT_3_peak_129	16	3.32087	5.34879	9.69352	PBX1_E13.5_BG_WT_1_peak_228	23	2.35847	4.437	10.1597	SP9_E13.5_BG_WT_1_peak_464	12	3.12731	4.75348	7.38045	H3K27ac_BG_WT_DLX_peak_26308	2.0081	2.08327	H3K27ac_E13.5_BG_WT_NKX_1_peak_20775	2.2248	2.22854	H3K27ac_E13.5_BG_WT_NKX_2_peak_16921	1.9134	1.54645	H3K27me3_BG_WT_DLX_peak_12754	3.94567	6.6611	H3K27me3_E13.5_BG_WT_NKX_1_peak_33051	3.06116	4.63169	H3K27me3_E13.5_BG_WT_NKX_2_peak_34925	2.27224	2.64586		0	0	H3K4me1_E13.5_BG_WT_NKX_1_peak_18541	1.79034	1.30415	H3K4me1_E13.5_BG_WT_NKX_2_peak_30169	2.41769	2.56264	H3K4me1_E13.5_BG_WT_NKX_3_peak_26803	2.26947	2.23588	H3K4me3_BG_WT_DLX_peak_6265	2.1666	2.18107	H3K4me3_E13.5_BG_WT_NKX_1_peak_5305	2.96548	3.31209	H3K4me3_E13.5_BG_WT_NKX_2_peak_28648	2.21777	2.17124		0	0		0	0	3_D	NA	NA	outside	NA	1603	6	hmm.317634
chr1	171542119	171543851	1733	*	1	Itln1	4824	Itln1	7307	Itln1	6824	Itln1	23878	Itln1	6824	Itln1	6898	Intergenic	Itln1	Merged.3197	NA	NA	NA	NA	NA	NA	NA	NA	ARX_E13.5_BG_WT_3_peak_249	9	3.60368	4.69675	6.47612		0	0	0	0	DLX1_E13.5_BG_WT_4_peak_401	10.9	2.59176	4.12621	5.31935		0	0	0	0		0	0	0	0	GSX2_E13.5_BG_WT_1_peak_290a	15	2.79625	4.67114	8.15149		0	0	0	0		0	0	0	0		0	0	0	0		0	0	0	0	PBX1_E13.5_BG_WT_1_peak_231b	17	1.74322	3.32775	6.01014	SP9_E13.5_BG_WT_1_peak_466	9	2.34548	3.65652	4.84726		0	0		0	0		0	0	H3K27me3_BG_WT_DLX_peak_12754	3.94567	6.6611	H3K27me3_E13.5_BG_WT_NKX_1_peak_33053	2.41562	2.84493	H3K27me3_E13.5_BG_WT_NKX_2_peak_34927	1.6664	1.35913		0	0		0	0		0	0	H3K4me1_E13.5_BG_WT_NKX_3_peak_26805	1.9188	1.6492	H3K4me3_BG_WT_DLX_peak_6266	2.04309	1.89254	H3K4me3_E13.5_BG_WT_NKX_1_peak_5307	1.86597	1.53724	H3K4me3_E13.5_BG_WT_NKX_2_peak_28649	2.70189	2.92388	H3K4me3_E13.5_BG_WT_NKX_3_peak_4751	1.95087	1.65738		0	0	3_D	NA	NA	outside	NA	1733	6	hmm.317634
chr1	171544007	171544610	604	*	1	Itln1	6712	Itln1	9195	Itln1	8712	Itln1	25766	Itln1	8712	Itln1	8786	Intergenic	Itln1	Merged.3198	NA	NA	NA	NA	NA	NA	NA	NA		0	0	0	0		0	0	0	0		0	0	0	0		0	0	0	0		0	0	0	0	GSX2_E13.5_BG_WT_1_peak_291	11	2.05058	3.50336	5.02832		0	0	0	0		0	0	0	0		0	0	0	0	OTX2_E13.5_BG_WT_3_peak_130	13	2.69821	4.40489	7.08542	PBX1_E13.5_BG_WT_1_peak_232	17	1.74322	3.32775	6.01014		0	0	0	0	H3K27ac_BG_WT_DLX_peak_26309	2.12218	2.33616	H3K27ac_E13.5_BG_WT_NKX_1_peak_20776	1.93519	1.71952		0	0	H3K27me3_BG_WT_DLX_peak_12754	3.94567	6.6611	H3K27me3_E13.5_BG_WT_NKX_1_peak_33054	2.08894	2.11247		0	0		0	0		0	0		0	0		0	0		0	0		0	0		0	0		0	0		0	0	3_D	NA	NA	outside	NA	604	6	hmm.317634
chr1	171545821	171546194	374	*	1	Itln1	8526	Itln1	11009	Itln1	10526	Itln1	27580	Itln1	10526	Itln1	10600	Intergenic	Itln1	Merged.3199	280	288	288	NA	NA	NA	NA	NA		0	0	0	0		0	0	0	0		0	0	0	0		0	0	0	0		0	0	0	0	GSX2_E13.5_BG_WT_1_peak_292	12	2.237	3.7953	5.76423	LHX6_E13.5_BG_WT_3_peak_141	13	2.53371	4.21723	6.75966		0	0	0	0		0	0	0	0		0	0	0	0	PBX1_E13.5_BG_WT_1_peak_233	22	2.25593	4.25213	9.42007		0	0	0	0		0	0		0	0		0	0	H3K27me3_BG_WT_DLX_peak_12755	2.35312	2.60935	H3K27me3_E13.5_BG_WT_NKX_1_peak_33054	2.08894	2.11247	H3K27me3_E13.5_BG_WT_NKX_2_peak_34928	1.74157	1.47867		0	0		0	0	H3K4me1_E13.5_BG_WT_NKX_2_peak_30170	1.7289	1.37257	H3K4me1_E13.5_BG_WT_NKX_3_peak_26806	1.73702	1.37309		0	0	H3K4me3_E13.5_BG_WT_NKX_1_peak_5308	3.24373	3.73702	H3K4me3_E13.5_BG_WT_NKX_2_peak_28650	1.71089	1.35004		0	0		0	0	3_D	NA	NA	outside	NA	374	7	hmm.317635
chr1	171546681	171547086	406	*	1	Itln1	9386	Itln1	11869	Itln1	11386	Itln1	28440	Itln1	11386	Itln1	11460	Intergenic	Itln1	Merged.3200	NA	NA	NA	NA	NA	NA	NA	NA		0	0	0	0		0	0	0	0		0	0	0	0		0	0	0	0		0	0	0	0		0	0	0	0		0	0	0	0		0	0	0	0		0	0	0	0		0	0	0	0	PBX1_E13.5_BG_WT_1_peak_234	16	1.64067	3.14288	5.39224		0	0	0	0	H3K27ac_BG_WT_DLX_peak_26310	1.56595	1.20686		0	0		0	0	H3K27me3_BG_WT_DLX_peak_12756	2.93297	3.97765	H3K27me3_E13.5_BG_WT_NKX_1_peak_33055	2.37785	2.75726		0	0		0	0	H3K4me1_E13.5_BG_WT_NKX_1_peak_18542	1.8502	1.42029		0	0		0	0		0	0	H3K4me3_E13.5_BG_WT_NKX_1_peak_5309	2.3337	2.2148	H3K4me3_E13.5_BG_WT_NKX_2_peak_28651	1.52257	1.11773		0	0		0	0	3_D	NA	NA	outside	NA	406	7	hmm.317635
chr1	171548256	171548728	473	*	1	Cd244	8464	Cd244	10596	Cd244	10464	Itln1	30015	Cd244	10464	Cd244	10657	Intergenic	Cd244	Merged.3202	421	NA	NA	NA	NA	NA	NA	NA		0	0	0	0		0	0	0	0		0	0	0	0		0	0	0	0		0	0	0	0	GSX2_E13.5_BG_WT_1_peak_293	15	2.79625	4.67114	8.15149		0	0	0	0	NKX2.1_E13.5_BG_WT_2_peak_420	15	3.01798	4.92746	8.60952		0	0	0	0		0	0	0	0		0	0	0	0		0	0	0	0	H3K27ac_BG_WT_DLX_peak_26312	1.58495	1.23991		0	0		0	0	H3K27me3_BG_WT_DLX_peak_12757	2.73273	3.46118	H3K27me3_E13.5_BG_WT_NKX_1_peak_33056	2.25189	2.47512	H3K27me3_E13.5_BG_WT_NKX_2_peak_34930	2.09674	2.1691		0	0		0	0		0	0		0	0		0	0	H3K4me3_E13.5_BG_WT_NKX_1_peak_5310	2.15452	1.96164	H3K4me3_E13.5_BG_WT_NKX_2_peak_28653	1.89513	1.62107		0	0		0	0	3_D	NA	NA	outside	NA	473	7	hmm.317635
chr1	171548859	171549313	455	*	1	Cd244	7879	Cd244	10011	Cd244	9879	Itln1	30618	Cd244	9879	Cd244	10072	Intergenic	Cd244	Merged.3203	NA	NA	NA	NA	NA	NA	NA	NA		0	0	0	0		0	0	0	0		0	0	0	0		0	0	0	0		0	0	0	0	GSX2_E13.5_BG_WT_1_peak_294	11	2.05058	3.50336	5.02832		0	0	0	0		0	0	0	0		0	0	0	0		0	0	0	0		0	0	0	0		0	0	0	0		0	0		0	0		0	0		0	0		0	0		0	0		0	0		0	0		0	0		0	0		0	0		0	0	H3K4me3_E13.5_BG_WT_NKX_2_peak_28653	1.89513	1.62107		0	0		0	0	3_D	NA	NA	outside	NA	455	7	hmm.317635
chr1	171550966	171551450	485	*	1	Cd244	5742	Cd244	7874	Cd244	7742	Cd244	31434	Cd244	7742	Cd244	7935	Intergenic	Cd244	Merged.3204	NA	NA	NA	NA	NA	NA	NA	NA		0	0	0	0		0	0	0	0		0	0	0	0		0	0	0	0		0	0	0	0		0	0	0	0		0	0	0	0		0	0	0	0		0	0	0	0	OTX2_E13.5_BG_WT_3_peak_131	9	1.86799	3.14635	4.03082		0	0	0	0		0	0	0	0	H3K27ac_BG_WT_DLX_peak_26313	2.04752	2.15079	H3K27ac_E13.5_BG_WT_NKX_1_peak_20778	1.59189	1.18128		0	0	H3K27me3_BG_WT_DLX_peak_12760	3.31982	4.89277	H3K27me3_E13.5_BG_WT_NKX_1_peak_33058	2.00224	1.94717	H3K27me3_E13.5_BG_WT_NKX_2_peak_34932	1.78187	1.55179		0	0	H3K4me1_E13.5_BG_WT_NKX_1_peak_18543	1.87501	1.4668		0	0		0	0	H3K4me3_BG_WT_DLX_peak_6269	2.06581	1.91127		0	0		0	0		0	0		0	0	3_D	NA	NA	outside	NA	450	6	hmm.317636
chr1	171551568	171552231	664	*	1	Cd244	4961	Cd244	7093	Cd244	6961	Cd244	30653	Cd244	6961	Cd244	7154	Intergenic	Cd244	Merged.3205	NA	NA	NA	NA	NA	NA	NA	NA		0	0	0	0		0	0	0	0		0	0	0	0		0	0	0	0		0	0	0	0	GSX2_E13.5_BG_WT_1_peak_295	13	2.42342	4.08725	6.53138		0	0	0	0		0	0	0	0		0	0	0	0	OTX2_E13.5_BG_WT_3_peak_132	9	1.86799	3.14635	4.03082	PBX1_E13.5_BG_WT_1_peak_235	20	2.05084	3.88238	7.99592		0	0	0	0	H3K27ac_BG_WT_DLX_peak_26313	2.04752	2.15079	H3K27ac_E13.5_BG_WT_NKX_1_peak_20778	1.59189	1.18128		0	0	H3K27me3_BG_WT_DLX_peak_12760	3.31982	4.89277	H3K27me3_E13.5_BG_WT_NKX_1_peak_33058	2.00224	1.94717	H3K27me3_E13.5_BG_WT_NKX_2_peak_34932	1.78187	1.55179	H3K4me1_BG_WT_DLX_peak_18126	2.61523	3.30137		0	0		0	0		0	0	H3K4me3_BG_WT_DLX_peak_6270	2.0997	1.98053	H3K4me3_E13.5_BG_WT_NKX_1_peak_5311	1.85702	1.5246	H3K4me3_E13.5_BG_WT_NKX_2_peak_28656	1.70613	1.34417		0	0		0	0	3_D	NA	NA	outside	NA	664	6	hmm.317636
chr1	171553595	171553954	360	*	1	Cd244	3238	Cd244	5370	Cd244	5238	Cd244	28930	Cd244	5238	Cd244	5431	Intergenic	Cd244	Merged.3206	NA	NA	NA	NA	NA	NA	NA	NA		0	0	0	0		0	0	0	0		0	0	0	0		0	0	0	0		0	0	0	0		0	0	0	0	LHX6_E13.5_BG_WT_3_peak_142	11	2.14391	3.61477	5.21857		0	0	0	0		0	0	0	0		0	0	0	0		0	0	0	0		0	0	0	0	H3K27ac_BG_WT_DLX_peak_26315	2.65205	3.82742	H3K27ac_E13.5_BG_WT_NKX_1_peak_20779	1.75926	1.43679	H3K27ac_E13.5_BG_WT_NKX_2_peak_16922	2.05851	1.92751	H3K27me3_BG_WT_DLX_peak_12762	2.47311	2.81251	H3K27me3_E13.5_BG_WT_NKX_1_peak_33060	2.55682	3.07822	H3K27me3_E13.5_BG_WT_NKX_2_peak_34933	1.97128	1.92262	H3K4me1_BG_WT_DLX_peak_18127	3.96787	8.34687	H3K4me1_E13.5_BG_WT_NKX_1_peak_18545	3.04328	4.30397	H3K4me1_E13.5_BG_WT_NKX_2_peak_30172	2.26879	2.2806	H3K4me1_E13.5_BG_WT_NKX_3_peak_26807	2.21499	2.16216	H3K4me3_BG_WT_DLX_peak_6271	2.28663	2.31645		0	0	H3K4me3_E13.5_BG_WT_NKX_2_peak_28657	1.70067	1.34803		0	0		0	0	10_D	NA	NA	outside	NA	354	4	hmm.317640
chr1	171554659	171555166	508	*	1	Cd244	2026	Cd244	4158	Cd244	4026	Cd244	27718	Cd244	4026	Cd244	4219	Intergenic	Cd244	Merged.3208	NA	NA	NA	NA	NA	NA	NA	NA		0	0	0	0	ASCL1_E13.5_BG_WT_2_peak_82	10	2.69217	4.10545	5.78926		0	0	0	0		0	0	0	0		0	0	0	0	GSX2_E13.5_BG_WT_1_peak_296	13	2.42342	4.08725	6.53138		0	0	0	0		0	0	0	0		0	0	0	0		0	0	0	0		0	0	0	0		0	0	0	0		0	0		0	0		0	0		0	0	H3K27me3_E13.5_BG_WT_NKX_1_peak_33061	3.47653	5.45439	H3K27me3_E13.5_BG_WT_NKX_2_peak_34934	1.78038	1.53979		0	0		0	0	H3K4me1_E13.5_BG_WT_NKX_2_peak_30173	1.73441	1.38088	H3K4me1_E13.5_BG_WT_NKX_3_peak_26807	2.21499	2.16216		0	0	H3K4me3_E13.5_BG_WT_NKX_1_peak_5312	2.41492	2.35184	H3K4me3_E13.5_BG_WT_NKX_2_peak_28658	1.73801	1.38349		0	0		0	0	3_D	NA	NA	outside	NA	508	7	hmm.317641
chr1	171555768	171555973	206	*	1	Cd244	1219	Cd244	3351	Cd244	3219	Cd244	26911	Cd244	3219	Cd244	3412	Intergenic	Cd244	Merged.3210	NA	NA	NA	NA	NA	NA	NA	NA		0	0	0	0		0	0	0	0		0	0	0	0		0	0	0	0		0	0	0	0		0	0	0	0		0	0	0	0	NKX2.1_E13.5_BG_WT_2_peak_421	11	2.21318	3.6956	5.35562		0	0	0	0		0	0	0	0		0	0	0	0		0	0	0	0	H3K27ac_BG_WT_DLX_peak_26316	1.71054	1.47021		0	0		0	0	H3K27me3_BG_WT_DLX_peak_12763	2.36475	2.64121	H3K27me3_E13.5_BG_WT_NKX_1_peak_33062	2.49021	3.00258	H3K27me3_E13.5_BG_WT_NKX_2_peak_34936	1.97409	1.96526		0	0		0	0		0	0		0	0	H3K4me3_BG_WT_DLX_peak_6272	1.72175	1.36426		0	0	H3K4me3_E13.5_BG_WT_NKX_2_peak_28659	1.44995	1.02814		0	0	H3K4me3_E13.5_BG_WT_NKX_4_peak_4391	2.13096	1.91033	3_D	NA	NA	outside	NA	206	7	hmm.317641
chr1	171556067	171556371	305	*	1	Cd244	821	Cd244	2953	Cd244	2821	Cd244	26513	Cd244	2821	Cd244	3014	Intergenic	Cd244	Merged.3211	NA	NA	252	NA	NA	NA	NA	NA		0	0	0	0		0	0	0	0		0	0	0	0		0	0	0	0		0	0	0	0		0	0	0	0	LHX6_E13.5_BG_WT_3_peak_143	11	2.14391	3.61477	5.21857		0	0	0	0		0	0	0	0		0	0	0	0		0	0	0	0		0	0	0	0	H3K27ac_BG_WT_DLX_peak_26317	1.57689	1.2266		0	0		0	0	H3K27me3_BG_WT_DLX_peak_12763	2.36475	2.64121	H3K27me3_E13.5_BG_WT_NKX_1_peak_33062	2.49021	3.00258	H3K27me3_E13.5_BG_WT_NKX_2_peak_34936	1.97409	1.96526		0	0	H3K4me1_E13.5_BG_WT_NKX_1_peak_18546	1.82922	1.38406		0	0	H3K4me1_E13.5_BG_WT_NKX_3_peak_26808	1.73702	1.37309	H3K4me3_BG_WT_DLX_peak_6273	2.14391	2.06188		0	0		0	0		0	0	H3K4me3_E13.5_BG_WT_NKX_4_peak_4391	2.13096	1.91033	3_D	NA	NA	outside	NA	305	7	hmm.317641
chr1	171558655	171559505	851	*	1	Cd244	0	Cd244	0	Cd244	0	Cd244	23379	Cd244	0	Cd244	0	Promoter	Cd244	Merged.3214	391	413	352	165	NA	NA	NA	NA		0	0	0	0		0	0	0	0		0	0	0	0		0	0	0	0		0	0	0	0		0	0	0	0	LHX6_E13.5_BG_WT_3_peak_144a	16	3.11841	5.12092	9.28668		0	0	0	0		0	0	0	0		0	0	0	0		0	0	0	0		0	0	0	0	H3K27ac_BG_WT_DLX_peak_26318	2.37579	3.06008	H3K27ac_E13.5_BG_WT_NKX_1_peak_20781	1.88074	1.64492	H3K27ac_E13.5_BG_WT_NKX_2_peak_16923	1.71435	1.3382	H3K27me3_BG_WT_DLX_peak_12764	2.40762	2.74764	H3K27me3_E13.5_BG_WT_NKX_1_peak_33064	2.53145	3.08728	H3K27me3_E13.5_BG_WT_NKX_2_peak_34938	1.89191	1.75373		0	0		0	0		0	0		0	0		0	0		0	0	H3K4me3_E13.5_BG_WT_NKX_2_peak_28662	1.56812	1.17391		0	0		0	0	5_P	NA	NA	outside	NA	851	7	hmm.317641
chr1	171562261	171563274	1014	*	1	Cd244	2868	Cd244	2875	Cd244	2936	Cd244	19610	Cd244	2875	Cd244	0	Intronic	Cd244	Merged.3218	NA	NA	NA	NA	NA	NA	NA	NA	ARX_E13.5_BG_WT_3_peak_250	9	3.60368	4.69675	6.47612		0	0	0	0		0	0	0	0	DLX2_E13.5_BG_WT_1_peak_1017	15.8	2.15118	5.1201	8.51893		0	0	0	0		0	0	0	0	LHX6_E13.5_BG_WT_3_peak_146	13	2.53371	4.21723	6.75966	NKX2.1_E13.5_BG_WT_2_peak_422	14	2.81678	4.6195	7.75298		0	0	0	0	OTX2_E13.5_BG_WT_3_peak_133	9	1.86799	3.14635	4.03082		0	0	0	0		0	0	0	0	H3K27ac_BG_WT_DLX_peak_26318	2.37579	3.06008	H3K27ac_E13.5_BG_WT_NKX_1_peak_20783	2.0985	2.01892	H3K27ac_E13.5_BG_WT_NKX_2_peak_16925	1.8785	1.53552	H3K27me3_BG_WT_DLX_peak_12765	2.22067	2.31678	H3K27me3_E13.5_BG_WT_NKX_1_peak_33065	2.64273	3.45288	H3K27me3_E13.5_BG_WT_NKX_2_peak_34940	2.19558	2.46006	H3K4me1_BG_WT_DLX_peak_18128	1.9965	1.76573	H3K4me1_E13.5_BG_WT_NKX_1_peak_18550	1.79949	1.32597	H3K4me1_E13.5_BG_WT_NKX_2_peak_30176	2.06063	1.93034	H3K4me1_E13.5_BG_WT_NKX_3_peak_26813	1.87931	1.59198	H3K4me3_BG_WT_DLX_peak_6274	1.91118	1.64996	H3K4me3_E13.5_BG_WT_NKX_1_peak_5313	1.84739	1.51103	H3K4me3_E13.5_BG_WT_NKX_2_peak_28664	1.95519	1.69215		0	0		0	0	3_D	NA	NA	outside	NA	1014	7	hmm.317641
chr1	171563800	171564570	771	*	1	Cd244	4407	Cd244	4414	Cd244	4475	Cd244	18314	Cd244	4414	Cd244	0	Intronic	Cd244	Merged.3220	NA	NA	NA	NA	NA	NA	NA	NA		0	0	0	0		0	0	0	0		0	0	0	0		0	0	0	0		0	0	0	0	GSX2_E13.5_BG_WT_1_peak_297	17	3.16909	5.25503	9.87504	LHX6_E13.5_BG_WT_3_peak_147	16	3.11841	5.12092	9.28668	NKX2.1_E13.5_BG_WT_2_peak_423	15	3.01798	4.92746	8.60952		0	0	0	0		0	0	0	0	PBX1_E13.5_BG_WT_1_peak_236	23	2.35847	4.437	10.1597		0	0	0	0	H3K27ac_BG_WT_DLX_peak_26318	2.37579	3.06008	H3K27ac_E13.5_BG_WT_NKX_1_peak_20784	2.00163	1.85071		0	0	H3K27me3_BG_WT_DLX_peak_12766	2.93402	3.84813	H3K27me3_E13.5_BG_WT_NKX_1_peak_33065	2.64273	3.45288	H3K27me3_E13.5_BG_WT_NKX_2_peak_34941	1.9357	1.87554	H3K4me1_BG_WT_DLX_peak_18129	1.84181	1.43678	H3K4me1_E13.5_BG_WT_NKX_1_peak_18551	2.30061	2.36337		0	0		0	0	H3K4me3_BG_WT_DLX_peak_6275	1.712	1.34789	H3K4me3_E13.5_BG_WT_NKX_1_peak_5314	2.29227	2.17933	H3K4me3_E13.5_BG_WT_NKX_2_peak_28665	2.34125	2.27058		0	0		0	0	3_D	NA	NA	outside	NA	771	7	hmm.317641
chr1	171568500	171569020	521	*	1	Cd244	9107	Cd244	4660	Cd244	9175	Cd244	13864	Cd244	4660	Cd244	0	Intronic	Cd244	Merged.3223	NA	NA	NA	NA	NA	NA	NA	NA		0	0	0	0		0	0	0	0	DLX1_E13.5_BG_WT_4_peak_402	17.84	4.24193	6.53137	11.6262		0	0	0	0		0	0	0	0	GSX2_E13.5_BG_WT_1_peak_298	15	2.79625	4.67114	8.15149	LHX6_E13.5_BG_WT_3_peak_148	16	3.11841	5.12092	9.28668		0	0	0	0		0	0	0	0	OTX2_E13.5_BG_WT_3_peak_134	13	2.69821	4.40489	7.08542	PBX1_E13.5_BG_WT_1_peak_237	15	1.53813	2.958	4.79826		0	0	0	0	H3K27ac_BG_WT_DLX_peak_26320	2.11116	2.3374		0	0	H3K27ac_E13.5_BG_WT_NKX_2_peak_16926	1.85284	1.51131	H3K27me3_BG_WT_DLX_peak_12769	2.30987	2.53022	H3K27me3_E13.5_BG_WT_NKX_1_peak_33068	2.44983	2.915	H3K27me3_E13.5_BG_WT_NKX_2_peak_34944	1.80985	1.59965		0	0	H3K4me1_E13.5_BG_WT_NKX_1_peak_18554	2.38378	2.56341	H3K4me1_E13.5_BG_WT_NKX_2_peak_30180	2.03013	1.85603	H3K4me1_E13.5_BG_WT_NKX_3_peak_26814	1.98693	1.76842		0	0	H3K4me3_E13.5_BG_WT_NKX_1_peak_5317	2.17567	1.97706	H3K4me3_E13.5_BG_WT_NKX_2_peak_28667	2.06864	1.89409		0	0		0	0	3_D	NA	NA	outside	NA	521	7	hmm.317641
chr1	171569168	171569477	310	*	1	Cd244	9775	Cd244	4203	Cd244	9843	Cd244	13407	Cd244	4203	Cd244	0	Intronic	Cd244	Merged.3224	NA	NA	NA	NA	NA	NA	NA	NA		0	0	0	0		0	0	0	0		0	0	0	0		0	0	0	0		0	0	0	0		0	0	0	0		0	0	0	0		0	0	0	0		0	0	0	0	OTX2_E13.5_BG_WT_3_peak_135	15	3.11332	5.03415	8.79774		0	0	0	0		0	0	0	0	H3K27ac_BG_WT_DLX_peak_26320	2.11116	2.3374		0	0		0	0	H3K27me3_BG_WT_DLX_peak_12769	2.30987	2.53022	H3K27me3_E13.5_BG_WT_NKX_1_peak_33068	2.44983	2.915	H3K27me3_E13.5_BG_WT_NKX_2_peak_34944	1.80985	1.59965		0	0	H3K4me1_E13.5_BG_WT_NKX_1_peak_18554	2.38378	2.56341		0	0		0	0		0	0	H3K4me3_E13.5_BG_WT_NKX_1_peak_5318	2.66994	2.77031		0	0		0	0		0	0	3_D	NA	NA	outside	NA	310	7	hmm.317641
chr1	171579385	171579868	484	*	1	Cd244	19992	Cd244	214	Cd244	20060	Cd244	3016	Cd244	214	Cd244	0	Intronic	Cd244	Merged.3225	NA	NA	260	NA	NA	NA	NA	NA		0	0	0	0		0	0	0	0		0	0	0	0		0	0	0	0		0	0	0	0		0	0	0	0	LHX6_E13.5_BG_WT_3_peak_149	13	2.53371	4.21723	6.75966		0	0	0	0		0	0	0	0	OTX2_E13.5_BG_WT_3_peak_136	9	1.86799	3.14635	4.03082		0	0	0	0		0	0	0	0	H3K27ac_BG_WT_DLX_peak_26324	1.73579	1.52377		0	0		0	0	H3K27me3_BG_WT_DLX_peak_12773	2.61997	3.177	H3K27me3_E13.5_BG_WT_NKX_1_peak_33073	1.75114	1.48434	H3K27me3_E13.5_BG_WT_NKX_2_peak_34949	1.74171	1.48819		0	0		0	0		0	0		0	0		0	0	H3K4me3_E13.5_BG_WT_NKX_1_peak_5320	2.49398	2.46781	H3K4me3_E13.5_BG_WT_NKX_2_peak_28674	1.94788	1.74642		0	0		0	0	3_D	NA	NA	outside	NA	484	7	hmm.317641
chr1	171980067	171980742	676	*	1	Vangl2	46326	Vangl2	23859	Vangl2	32411	Vangl2	23628	Vangl2	23628	Vangl2	24120	Intergenic	Vangl2	Merged.3227	NA	NA	260	NA	NA	NA	NA	NA		0	0	0	0		0	0	0	0		0	0	0	0		0	0	0	0		0	0	0	0	GSX2_E13.5_BG_WT_1_peak_299	27	5.03325	8.1745	19.7263		0	0	0	0		0	0	0	0		0	0	0	0	OTX2_E13.5_BG_WT_3_peak_137	15	3.11332	5.03415	8.79774		0	0	0	0		0	0	0	0	H3K27ac_BG_WT_DLX_peak_26354	1.89774	1.84981	H3K27ac_E13.5_BG_WT_NKX_1_peak_20807	3.19059	4.48473	H3K27ac_E13.5_BG_WT_NKX_2_peak_16935	1.94507	1.64484	H3K27me3_BG_WT_DLX_peak_12824	2.07936	2.03959	H3K27me3_E13.5_BG_WT_NKX_1_peak_33152	1.8562	1.65717	H3K27me3_E13.5_BG_WT_NKX_2_peak_35056	1.72039	1.45033	H3K4me1_BG_WT_DLX_peak_18152	3.61908	6.69281	H3K4me1_E13.5_BG_WT_NKX_1_peak_18573	2.91621	4.04641	H3K4me1_E13.5_BG_WT_NKX_2_peak_30224	2.36083	2.46377	H3K4me1_E13.5_BG_WT_NKX_3_peak_26856	2.36276	2.43217	H3K4me3_BG_WT_DLX_peak_6281	1.91786	1.66806	H3K4me3_E13.5_BG_WT_NKX_1_peak_5325	2.05907	1.8132	H3K4me3_E13.5_BG_WT_NKX_2_peak_28740	1.82892	1.52299	H3K4me3_E13.5_BG_WT_NKX_3_peak_4757	2.75563	2.92423	H3K4me3_E13.5_BG_WT_NKX_4_peak_4395	2.39133	2.31238	9_D	NA	NA	outside	NA	676	4	hmm.317678
chr1	171990880	171991119	240	*	1	Vangl2	35949	Vangl2	13482	Vangl2	22034	Vangl2	13251	Vangl2	13251	Vangl2	13743	Intergenic	Vangl2	Merged.3228	NA	NA	NA	NA	NA	NA	NA	NA		0	0	0	0		0	0	0	0	DLX1_E13.5_BG_WT_4_peak_403	21.8	5.18353	7.90575	15.778		0	0	0	0		0	0	0	0		0	0	0	0		0	0	0	0		0	0	0	0		0	0	0	0		0	0	0	0		0	0	0	0		0	0	0	0		0	0		0	0		0	0		0	0	H3K27me3_E13.5_BG_WT_NKX_1_peak_33157	2.27087	2.48589		0	0		0	0		0	0		0	0		0	0		0	0		0	0	H3K4me3_E13.5_BG_WT_NKX_2_peak_28744	1.42772	1.00072		0	0		0	0	6_D	NA	NA	outside	NA	240	7	hmm.317685
chr1	172027225	172027564	340	*	1	Vangl2	0	Vangl2	14071	Vangl2	0	Vangl2	22623	Vangl2	0	Vangl2	227	Promoter	Vangl2	Merged.3230	459	511	569	1448	NA	NA	NA	NA		0	0	0	0		0	0	0	0	DLX1_E13.5_BG_WT_4_peak_404	15.86	3.77113	5.84418	9.68528	DLX2_E13.5_BG_WT_1_peak_1018	13.05	1.77677	4.28266	6.84622		0	0	0	0		0	0	0	0		0	0	0	0		0	0	0	0		0	0	0	0		0	0	0	0		0	0	0	0	SP9_E13.5_BG_WT_1_peak_467	11	2.8667	4.38783	6.50116	H3K27ac_BG_WT_DLX_peak_26366	5.02171	12.9936	H3K27ac_E13.5_BG_WT_NKX_1_peak_20816	9.65531	28.0876	H3K27ac_E13.5_BG_WT_NKX_2_peak_16942	4.25315	8.06637	H3K27me3_BG_WT_DLX_peak_12829	4.56537	8.84609		0	0		0	0	H3K4me1_BG_WT_DLX_peak_18160	5.62199	14.9122	H3K4me1_E13.5_BG_WT_NKX_1_peak_18581	7.69802	21.0098	H3K4me1_E13.5_BG_WT_NKX_2_peak_30232	3.48788	4.90025	H3K4me1_E13.5_BG_WT_NKX_3_peak_26870	3.73431	5.2643	H3K4me3_BG_WT_DLX_peak_6286	15.6944	50.4959	H3K4me3_E13.5_BG_WT_NKX_1_peak_5333	17.4742	47.5883	H3K4me3_E13.5_BG_WT_NKX_2_peak_28761	15.5343	41.3163	H3K4me3_E13.5_BG_WT_NKX_3_peak_4762	15.8919	42.0892	H3K4me3_E13.5_BG_WT_NKX_4_peak_4400	15.4694	39.8771	6_P	129	10	PSC	129	175	9	hmm.317705
chr1	172148718	172149103	386	*	1	Dcaf8	503	Pex19	14427	Dcaf8	145	Pex19	12220	Dcaf8	145	Dcaf8	0	Intronic	Dcaf8	Merged.3234	547	571	542	1493	NA	NA	NA	NA		0	0	0	0		0	0	0	0		0	0	0	0	DLX2_E13.5_BG_WT_1_peak_1019	17.86	2.43166	5.74819	10.2952		0	0	0	0		0	0	0	0		0	0	0	0		0	0	0	0		0	0	0	0		0	0	0	0		0	0	0	0		0	0	0	0	H3K27ac_BG_WT_DLX_peak_26394	5.27652	14.154	H3K27ac_E13.5_BG_WT_NKX_1_peak_20838	11.4155	34.2262	H3K27ac_E13.5_BG_WT_NKX_2_peak_16962	3.87538	6.79555	H3K27me3_BG_WT_DLX_peak_12837	3.97494	6.83951		0	0		0	0	H3K4me1_BG_WT_DLX_peak_18179	4.83316	11.3297	H3K4me1_E13.5_BG_WT_NKX_1_peak_18599	4.39239	8.96951	H3K4me1_E13.5_BG_WT_NKX_2_peak_30266	2.77144	3.32882	H3K4me1_E13.5_BG_WT_NKX_3_peak_26892	2.74799	3.27591	H3K4me3_BG_WT_DLX_peak_6300	15.1442	48.5111	H3K4me3_E13.5_BG_WT_NKX_1_peak_5343	18.2219	49.1945	H3K4me3_E13.5_BG_WT_NKX_2_peak_28790	15.7843	40.6133	H3K4me3_E13.5_BG_WT_NKX_3_peak_4769	19.378	52.4564	H3K4me3_E13.5_BG_WT_NKX_4_peak_4408	17.3517	44.681	3_D	129	10	PSC	129	303	2	hmm.317762
chr1	172201041	172201514	474	*	1	Pea15a	5067	Pea15a	461	Pea15a	459	Pea15a	2415	Pea15a	459	Pea15a	0	Intronic	Pea15a	Merged.3236	569	584	545	539	NA	NA	NA	NA		0	0	0	0		0	0	0	0		0	0	0	0	DLX2_E13.5_BG_WT_1_peak_1020	18.55	2.5256	5.95755	11.2187		0	0	0	0		0	0	0	0		0	0	0	0		0	0	0	0		0	0	0	0		0	0	0	0		0	0	0	0		0	0	0	0	H3K27ac_BG_WT_DLX_peak_26413	6.98975	20.7446	H3K27ac_E13.5_BG_WT_NKX_1_peak_20854	17.9267	61.5478	H3K27ac_E13.5_BG_WT_NKX_2_peak_16975	4.69313	9.48664		0	0		0	0		0	0	H3K4me1_BG_WT_DLX_peak_18191	7.88612	24.845	H3K4me1_E13.5_BG_WT_NKX_1_peak_18612	7.73652	21.567	H3K4me1_E13.5_BG_WT_NKX_2_peak_30283	3.33379	4.54273	H3K4me1_E13.5_BG_WT_NKX_3_peak_26906	3.40748	4.63034	H3K4me3_BG_WT_DLX_peak_6305	14.5941	45.2985	H3K4me3_E13.5_BG_WT_NKX_1_peak_5348	11.5727	27.908	H3K4me3_E13.5_BG_WT_NKX_2_peak_28809	10.3154	23.2368	H3K4me3_E13.5_BG_WT_NKX_3_peak_4772	12.2458	28.7074	H3K4me3_E13.5_BG_WT_NKX_4_peak_4410	12.5383	29.2142	16_D	NA	NA	inside	129	474	2	hmm.317784
chr1	172202187	172203552	1366	*	1	Pea15a	3029	Pea15a	1607	Pea15a	1605	Pea15a	3561	Pea15a	1605	Pea15a	0	Intronic	Pea15a	Merged.3238	590	607	573	256	NA	NA	NA	NA		0	0	0	0		0	0	0	0		0	0	0	0	DLX2_E13.5_BG_WT_1_peak_1021	13.05	1.77677	4.28266	6.84622		0	0	0	0		0	0	0	0		0	0	0	0		0	0	0	0		0	0	0	0		0	0	0	0		0	0	0	0		0	0	0	0	H3K27ac_BG_WT_DLX_peak_26413	6.98975	20.7446	H3K27ac_E13.5_BG_WT_NKX_1_peak_20854	17.9267	61.5478	H3K27ac_E13.5_BG_WT_NKX_2_peak_16975	4.69313	9.48664		0	0		0	0	H3K27me3_E13.5_BG_WT_NKX_2_peak_35103	1.49095	1.06356	H3K4me1_BG_WT_DLX_peak_18191	7.88612	24.845	H3K4me1_E13.5_BG_WT_NKX_1_peak_18612	7.73652	21.567	H3K4me1_E13.5_BG_WT_NKX_2_peak_30283	3.33379	4.54273	H3K4me1_E13.5_BG_WT_NKX_3_peak_26906	3.40748	4.63034	H3K4me3_BG_WT_DLX_peak_6305	14.5941	45.2985	H3K4me3_E13.5_BG_WT_NKX_1_peak_5348	11.5727	27.908	H3K4me3_E13.5_BG_WT_NKX_2_peak_28809	10.3154	23.2368	H3K4me3_E13.5_BG_WT_NKX_3_peak_4772	12.2458	28.7074	H3K4me3_E13.5_BG_WT_NKX_4_peak_4410	12.5383	29.2142	8_D	NA	NA	inside	129	1366	2	hmm.317784
chr1	172205198	172205541	344	*	1	Pea15a	1040	Pea15a	4618	Pea15a	1055	Casq1	4352	Pea15a	1055	Pea15a	0	Intronic	Pea15a	Merged.3240	479	473	423	67	NA	NA	NA	NA		0	0	0	0		0	0	0	0		0	0	0	0	DLX2_E13.5_BG_WT_1_peak_1022	24.73	3.36701	7.84181	17.1879		0	0	0	0		0	0	0	0		0	0	0	0		0	0	0	0		0	0	0	0		0	0	0	0		0	0	0	0		0	0	0	0	H3K27ac_BG_WT_DLX_peak_26413	6.98975	20.7446	H3K27ac_E13.5_BG_WT_NKX_1_peak_20854	17.9267	61.5478	H3K27ac_E13.5_BG_WT_NKX_2_peak_16975	4.69313	9.48664		0	0		0	0		0	0	H3K4me1_BG_WT_DLX_peak_18191	7.88612	24.845	H3K4me1_E13.5_BG_WT_NKX_1_peak_18612	7.73652	21.567	H3K4me1_E13.5_BG_WT_NKX_2_peak_30283	3.33379	4.54273	H3K4me1_E13.5_BG_WT_NKX_3_peak_26906	3.40748	4.63034	H3K4me3_BG_WT_DLX_peak_6305	14.5941	45.2985	H3K4me3_E13.5_BG_WT_NKX_1_peak_5348	11.5727	27.908	H3K4me3_E13.5_BG_WT_NKX_2_peak_28809	10.3154	23.2368	H3K4me3_E13.5_BG_WT_NKX_3_peak_4772	12.2458	28.7074	H3K4me3_E13.5_BG_WT_NKX_4_peak_4410	12.5383	29.2142	3_D	NA	NA	inside	129	344	2	hmm.317784
chr1	172218267	172218465	199	*	1	Casq1	1230	Casq1	292	Casq1	1225	Atp1a4	5042	Casq1	292	Casq1	0	Intronic	Casq1	Merged.3243	NA	NA	NA	NA	NA	NA	NA	NA		0	0	0	0		0	0	0	0		0	0	0	0		0	0	0	0		0	0	0	0		0	0	0	0		0	0	0	0		0	0	0	0	NR2F1_E13.5_BG_WT_1_peak_50	12.2	2.46812	5.06923	7.77234		0	0	0	0		0	0	0	0		0	0	0	0	H3K27ac_BG_WT_DLX_peak_26417	3.223	5.4777	H3K27ac_E13.5_BG_WT_NKX_1_peak_20859	4.57391	8.38489	H3K27ac_E13.5_BG_WT_NKX_2_peak_16981	2.67079	3.30614		0	0		0	0		0	0	H3K4me1_BG_WT_DLX_peak_18196	4.91336	11.4272	H3K4me1_E13.5_BG_WT_NKX_1_peak_18617	3.45783	5.72789	H3K4me1_E13.5_BG_WT_NKX_2_peak_30291	1.88471	1.62307		0	0		0	0		0	0		0	0		0	0		0	0	18_D	129	10	PSC	129	199	3	hmm.317791
chr1	172310100	172310554	455	*	1	Igsf8	0	Igsf8	1981	Igsf8	1852	Igsf8	8854	Igsf8	1852	Igsf8	2039	Promoter	Igsf8	Merged.3247	337	339	268	NA	NA	NA	NA	NA		0	0	0	0		0	0	0	0		0	0	0	0	DLX2_E13.5_BG_WT_1_peak_1023	15.11	2.05724	4.91074	8.51893		0	0	0	0		0	0	0	0		0	0	0	0		0	0	0	0		0	0	0	0		0	0	0	0		0	0	0	0		0	0	0	0	H3K27ac_BG_WT_DLX_peak_26454	4.06903	8.56092	H3K27ac_E13.5_BG_WT_NKX_1_peak_20894	8.24702	21.7053	H3K27ac_E13.5_BG_WT_NKX_2_peak_17013	4.20664	7.77271		0	0	H3K27me3_E13.5_BG_WT_NKX_1_peak_33246	1.92891	1.78275	H3K27me3_E13.5_BG_WT_NKX_2_peak_35136	1.78886	1.56052	H3K4me1_BG_WT_DLX_peak_18216	5.20543	12.7246	H3K4me1_E13.5_BG_WT_NKX_1_peak_18643	4.90033	10.5484	H3K4me1_E13.5_BG_WT_NKX_2_peak_30324	2.54323	2.89162	H3K4me1_E13.5_BG_WT_NKX_3_peak_26949	2.73672	3.12139	H3K4me3_BG_WT_DLX_peak_6319	6.24893	13.9294	H3K4me3_E13.5_BG_WT_NKX_1_peak_5358	4.44666	6.77904	H3K4me3_E13.5_BG_WT_NKX_2_peak_28835	4.41712	6.8652	H3K4me3_E13.5_BG_WT_NKX_3_peak_4786	5.2793	8.75876	H3K4me3_E13.5_BG_WT_NKX_4_peak_4421	5.44424	9.11012	5_P	129	10	PSC	129	455	2	hmm.317839
chr1	172341074	172341358	285	*	1	Kcnj10	0	Kcnj9	14518	Kcnj10	0	Kcnj9	18211	Kcnj10	0	Kcnj10	93	Promoter	Kcnj10	Merged.3249	599	619	581	427	NA	NA	NA	NA		0	0	0	0		0	0	0	0		0	0	0	0	DLX2_E13.5_BG_WT_1_peak_1024	13.05	1.77677	4.28266	6.84622		0	0	0	0		0	0	0	0		0	0	0	0		0	0	0	0		0	0	0	0		0	0	0	0		0	0	0	0		0	0	0	0	H3K27ac_BG_WT_DLX_peak_26465	3.31205	5.67205	H3K27ac_E13.5_BG_WT_NKX_1_peak_20906	7.45376	19.8572	H3K27ac_E13.5_BG_WT_NKX_2_peak_17028	3.06696	4.4745	H3K27me3_BG_WT_DLX_peak_12865	3.57758	5.62866		0	0	H3K27me3_E13.5_BG_WT_NKX_2_peak_35149	2.0943	2.1503	H3K4me1_BG_WT_DLX_peak_18226	4.66703	10.4308	H3K4me1_E13.5_BG_WT_NKX_1_peak_18652	3.78247	6.76871	H3K4me1_E13.5_BG_WT_NKX_2_peak_30342	1.9434	1.72381	H3K4me1_E13.5_BG_WT_NKX_3_peak_26963	3.0068	3.7495	H3K4me3_BG_WT_DLX_peak_6328	9.30108	24.8997	H3K4me3_E13.5_BG_WT_NKX_1_peak_5363	8.45617	17.6703	H3K4me3_E13.5_BG_WT_NKX_2_peak_28841	6.84818	12.9812	H3K4me3_E13.5_BG_WT_NKX_3_peak_4790	8.17366	16.4608	H3K4me3_E13.5_BG_WT_NKX_4_peak_4425	9.0076	18.6691	7_P	129	10	PSC	129	285	5	hmm.317875
chr1	172349753	172350457	705	*	1	Kcnj10	8343	Kcnj10	18463	Kcnj10	8301	Kcnj10	19603	Kcnj10	8301	Kcnj10	0	Intronic	Kcnj10	Merged.3250	588	675	635	269	NA	NA	NA	NA		0	0	0	0		0	0	0	0		0	0	0	0	DLX2_E13.5_BG_WT_1_peak_1025	11.68	1.59024	3.86393	5.29078		0	0	0	0		0	0	0	0		0	0	0	0		0	0	0	0		0	0	0	0		0	0	0	0		0	0	0	0		0	0	0	0	H3K27ac_BG_WT_DLX_peak_26466	4.71646	11.0949	H3K27ac_E13.5_BG_WT_NKX_1_peak_20906	7.45376	19.8572	H3K27ac_E13.5_BG_WT_NKX_2_peak_17028	3.06696	4.4745		0	0		0	0		0	0	H3K4me1_BG_WT_DLX_peak_18228	5.13732	12.9591	H3K4me1_E13.5_BG_WT_NKX_1_peak_18655	4.72422	10.1188	H3K4me1_E13.5_BG_WT_NKX_2_peak_30346	2.59037	2.93119	H3K4me1_E13.5_BG_WT_NKX_3_peak_26969	2.62914	2.91422	H3K4me3_BG_WT_DLX_peak_6330	4.21191	7.33874	H3K4me3_E13.5_BG_WT_NKX_1_peak_5366	3.14693	3.59488	H3K4me3_E13.5_BG_WT_NKX_2_peak_28845	2.65434	2.9052	H3K4me3_E13.5_BG_WT_NKX_3_peak_4792	3.43464	4.2801	H3K4me3_E13.5_BG_WT_NKX_4_peak_4429	4.36847	6.12328	12_D	129	10	PSC	129	705	2	hmm.317891
chr1	172387229	172387632	404	*	1	Pigm	10498	Pigm	9258	Pigm	10530	Pigm	3129	Pigm	3129	Kcnj10	18308	Intergenic	Pigm	Merged.3254	453	479	466	198	NA	NA	NA	NA		0	0	0	0		0	0	0	0		0	0	0	0	DLX2_E13.5_BG_WT_1_peak_1026	19.23	2.61818	6.16691	12.1642	DLX5_E13.5_BG_WT_2_peak_302	14	1.68587	3.1549	5.01486		0	0	0	0		0	0	0	0		0	0	0	0		0	0	0	0		0	0	0	0		0	0	0	0	SP9_E13.5_BG_WT_1_peak_468	11	2.8667	4.38783	6.50116	H3K27ac_BG_WT_DLX_peak_26476	2.36434	2.88901	H3K27ac_E13.5_BG_WT_NKX_1_peak_20913	2.46526	2.75318	H3K27ac_E13.5_BG_WT_NKX_2_peak_17035	2.45168	2.79509		0	0		0	0	H3K27me3_E13.5_BG_WT_NKX_2_peak_35164	1.49095	1.06356	H3K4me1_BG_WT_DLX_peak_18239	3.42786	5.90776	H3K4me1_E13.5_BG_WT_NKX_1_peak_18668	3.41032	5.39877	H3K4me1_E13.5_BG_WT_NKX_2_peak_30361	2.52971	2.84186	H3K4me1_E13.5_BG_WT_NKX_3_peak_26985	2.12601	2.00994	H3K4me3_BG_WT_DLX_peak_6338	1.7733	1.44383		0	0	H3K4me3_E13.5_BG_WT_NKX_2_peak_28856	1.42772	1.00072		0	0	H3K4me3_E13.5_BG_WT_NKX_4_peak_4435	2.0658	1.81799	4_D	129	10	PSC	129	404	3	hmm.317918
chr1	172481971	172482357	387	*	1	Igsf9	0	Igsf9	2131	Igsf9	0	Slamf9	3561	Igsf9	0	Igsf9	0	Promoter	Igsf9	Merged.3255	537	605	575	210	NA	NA	NA	NA		0	0	0	0		0	0	0	0		0	0	0	0		0	0	0	0		0	0	0	0		0	0	0	0		0	0	0	0		0	0	0	0		0	0	0	0		0	0	0	0		0	0	0	0	SP9_E13.5_BG_WT_1_peak_469	11	2.8667	4.38783	6.50116	H3K27ac_BG_WT_DLX_peak_26487	4.1387	8.6391	H3K27ac_E13.5_BG_WT_NKX_1_peak_20921	7.24438	17.4868	H3K27ac_E13.5_BG_WT_NKX_2_peak_17042	3.61086	5.98182	H3K27me3_BG_WT_DLX_peak_12883	3.82779	6.39652		0	0		0	0	H3K4me1_BG_WT_DLX_peak_18253	6.24185	17.5836	H3K4me1_E13.5_BG_WT_NKX_1_peak_18685	4.87067	10.1905		0	0	H3K4me1_E13.5_BG_WT_NKX_3_peak_27004	2.03229	1.8673	H3K4me3_BG_WT_DLX_peak_6346	14.9231	46.1126	H3K4me3_E13.5_BG_WT_NKX_1_peak_5378	12.5205	29.7725	H3K4me3_E13.5_BG_WT_NKX_2_peak_28885	11.4867	26.5289	H3K4me3_E13.5_BG_WT_NKX_3_peak_4802	13.2957	31.9745	H3K4me3_E13.5_BG_WT_NKX_4_peak_4437	12.6827	30.1302	6_P	129	10	PSC	129	229	1	hmm.317948
chr1	172485843	172486143	301	*	1	Igsf9	3326	Igsf9	872	Igsf9	1354	Slamf9	7433	Igsf9	872	Igsf9	0	Intronic	Igsf9	Merged.3257	439	478	463	162	NA	NA	NA	NA		0	0	0	0		0	0	0	0		0	0	0	0	DLX2_E13.5_BG_WT_1_peak_1027	16.49	2.24513	5.32947	9.39486		0	0	0	0		0	0	0	0		0	0	0	0		0	0	0	0		0	0	0	0		0	0	0	0		0	0	0	0		0	0	0	0	H3K27ac_BG_WT_DLX_peak_26487	4.1387	8.6391	H3K27ac_E13.5_BG_WT_NKX_1_peak_20921	7.24438	17.4868	H3K27ac_E13.5_BG_WT_NKX_2_peak_17042	3.61086	5.98182		0	0		0	0		0	0	H3K4me1_BG_WT_DLX_peak_18253	6.24185	17.5836	H3K4me1_E13.5_BG_WT_NKX_1_peak_18686	5.60432	13.2598	H3K4me1_E13.5_BG_WT_NKX_2_peak_30381	2.79406	3.38168	H3K4me1_E13.5_BG_WT_NKX_3_peak_27005	3.10925	3.90689	H3K4me3_BG_WT_DLX_peak_6346	14.9231	46.1126	H3K4me3_E13.5_BG_WT_NKX_1_peak_5378	12.5205	29.7725	H3K4me3_E13.5_BG_WT_NKX_2_peak_28885	11.4867	26.5289	H3K4me3_E13.5_BG_WT_NKX_3_peak_4802	13.2957	31.9745	H3K4me3_E13.5_BG_WT_NKX_4_peak_4437	12.6827	30.1302	16_D	129	10	PSC	129	301	2	hmm.317951
chr1	172531281	172531528	248	*	1	Cfap45	9951	Cfap45	552	Cfap45	10102	Cfap45	14225	Cfap45	552	Cfap45	0	Intronic	Cfap45	Merged.3261	548	546	530	245	NA	NA	NA	NA		0	0	0	0		0	0	0	0		0	0	0	0		0	0	0	0		0	0	0	0		0	0	0	0		0	0	0	0		0	0	0	0		0	0	0	0		0	0	0	0		0	0	0	0	SP9_E13.5_BG_WT_1_peak_470	17	4.43035	6.58174	12.2117	H3K27ac_BG_WT_DLX_peak_26514	2.36388	2.89433	H3K27ac_E13.5_BG_WT_NKX_1_peak_20941	2.39263	2.57537	H3K27ac_E13.5_BG_WT_NKX_2_peak_17058	2.53755	2.9751	H3K27me3_BG_WT_DLX_peak_12896	4.03568	7.23204	H3K27me3_E13.5_BG_WT_NKX_1_peak_33352	2.52533	3.11699	H3K27me3_E13.5_BG_WT_NKX_2_peak_35220	2.21455	2.43848	H3K4me1_BG_WT_DLX_peak_18267	5.5089	13.7724	H3K4me1_E13.5_BG_WT_NKX_1_peak_18697	4.14965	7.55193	H3K4me1_E13.5_BG_WT_NKX_2_peak_30397	2.26521	2.29924	H3K4me1_E13.5_BG_WT_NKX_3_peak_27020	2.41621	2.53925	H3K4me3_BG_WT_DLX_peak_6354	5.76456	12.2939	H3K4me3_E13.5_BG_WT_NKX_1_peak_5383	1.88494	1.564		0	0		0	0		0	0	13_D	129	10	PSC	129	248	1	hmm.317977
chr1	172585834	172586449	616	*	1	Slamf8	3919	Slamf8	1188	Slamf8	3983	Slamf8	3390	Slamf8	1188	Slamf8	0	Intronic	Slamf8	Merged.3263	679	717	715	492	NA	NA	NA	NA	ARX_E13.5_BG_WT_3_peak_251	19	7.60778	9.39351	17.7977		0	0	0	0	DLX1_E13.5_BG_WT_4_peak_405	25.77	6.1275	9.28012	20.2377	DLX2_E13.5_BG_WT_1_peak_1028	75.56	10.2876	23.3346	85.0339	DLX5_E13.5_BG_WT_2_peak_303	44	5.29844	9.46471	31.8166	GSX2_E13.5_BG_WT_1_peak_300	53	9.88009	15.7651	51.6198		0	0	0	0	NKX2.1_E13.5_BG_WT_2_peak_424	16	3.21917	5.23543	9.49191		0	0	0	0		0	0	0	0		0	0	0	0	SP9_E13.5_BG_WT_1_peak_471	61	15.8971	22.6704	71.4052	H3K27ac_BG_WT_DLX_peak_26535	2.32734	2.77756	H3K27ac_E13.5_BG_WT_NKX_1_peak_20952	3.48096	5.04148	H3K27ac_E13.5_BG_WT_NKX_2_peak_17066	2.58135	3.11782	H3K27me3_BG_WT_DLX_peak_12919	3.8905	6.53051	H3K27me3_E13.5_BG_WT_NKX_1_peak_33383	3.19332	4.7473	H3K27me3_E13.5_BG_WT_NKX_2_peak_35243	2.45537	2.99308	H3K4me1_BG_WT_DLX_peak_18278	4.48852	10.1606	H3K4me1_E13.5_BG_WT_NKX_1_peak_18709	6.26923	15.7065	H3K4me1_E13.5_BG_WT_NKX_2_peak_30410	3.1456	4.09556	H3K4me1_E13.5_BG_WT_NKX_3_peak_27032	2.90942	3.56682	H3K4me3_BG_WT_DLX_peak_6358	6.9805	15.4693	H3K4me3_E13.5_BG_WT_NKX_1_peak_5388	3.99184	5.26526	H3K4me3_E13.5_BG_WT_NKX_2_peak_28918	3.30452	3.97094	H3K4me3_E13.5_BG_WT_NKX_3_peak_4813	5.28147	8.15145	H3K4me3_E13.5_BG_WT_NKX_4_peak_4448	3.87852	5.11139	1_D	129	10	PSC	129	449	2	hmm.318009
chr1	172632939	172633371	433	*	1	Dusp23	0	Dusp23	56	Dusp23	0	Dusp23	1298	Dusp23	0	Dusp23	323	Promoter	Dusp23	Merged.3264	316	327	341	10	NA	NA	NA	NA		0	0	0	0		0	0	0	0	DLX1_E13.5_BG_WT_4_peak_406	26.76	6.3629	9.62372	21.395	DLX2_E13.5_BG_WT_1_peak_1029	36.41	4.95726	11.401	30.8511	DLX5_E13.5_BG_WT_2_peak_304	20	2.40838	4.41687	9.19281		0	0	0	0		0	0	0	0		0	0	0	0		0	0	0	0		0	0	0	0		0	0	0	0		0	0	0	0	H3K27ac_BG_WT_DLX_peak_26545	3.51656	7.01407	H3K27ac_E13.5_BG_WT_NKX_1_peak_20961	5.37496	11.1356	H3K27ac_E13.5_BG_WT_NKX_2_peak_17070	2.8259	3.69354	H3K27me3_BG_WT_DLX_peak_12941	3.21539	4.7031		0	0		0	0	H3K4me1_BG_WT_DLX_peak_18285	2.82551	4.19664	H3K4me1_E13.5_BG_WT_NKX_1_peak_18715	2.98118	4.27565	H3K4me1_E13.5_BG_WT_NKX_2_peak_30420	2.08002	1.93466	H3K4me1_E13.5_BG_WT_NKX_3_peak_27037	2.14	2.02425	H3K4me3_BG_WT_DLX_peak_6361	15.3495	48.5161	H3K4me3_E13.5_BG_WT_NKX_1_peak_5393	12.8576	30.8513	H3K4me3_E13.5_BG_WT_NKX_2_peak_28927	12.9611	30.9024	H3K4me3_E13.5_BG_WT_NKX_3_peak_4815	13.1829	31.3504	H3K4me3_E13.5_BG_WT_NKX_4_peak_4450	13.2211	31.5976	2_P	129	10	PSC	129	371	1	hmm.318027
chr1	172787001	172787329	329	*	1	Crp	88745	Crp	87973	Crp	88864	Crp	87034	Crp	87034	Crp	88587	Intergenic	Crp	Merged.3266	382	395	383	426	NA	NA	NA	NA		0	0	0	0		0	0	0	0		0	0	0	0		0	0	0	0		0	0	0	0		0	0	0	0		0	0	0	0		0	0	0	0		0	0	0	0		0	0	0	0		0	0	0	0	SP9_E13.5_BG_WT_1_peak_472	17	4.43035	6.58174	12.2117		0	0		0	0		0	0		0	0		0	0		0	0	H3K4me1_BG_WT_DLX_peak_18300	2.85616	4.21833	H3K4me1_E13.5_BG_WT_NKX_1_peak_18730	3.93525	6.83394	H3K4me1_E13.5_BG_WT_NKX_2_peak_30443	2.06431	1.91925	H3K4me1_E13.5_BG_WT_NKX_3_peak_27067	2.32824	2.36015		0	0		0	0		0	0		0	0		0	0	4_D	NA	NA	inside	129	199	4	hmm.318053
chr1	172991530	172991784	255	*	1	Olfr16	34562	Olfr16	33803	Olfr16	34733	Olfr16	33712	Olfr16	33712	Apcs	96709	Intergenic	Olfr16	Merged.3267	300	310	337	196	NA	NA	NA	NA		0	0	0	0		0	0	0	0		0	0	0	0	DLX2_E13.5_BG_WT_1_peak_1030	14.43	1.96466	4.70138	7.66885		0	0	0	0		0	0	0	0		0	0	0	0		0	0	0	0		0	0	0	0		0	0	0	0		0	0	0	0		0	0	0	0		0	0	H3K27ac_E13.5_BG_WT_NKX_1_peak_20978	1.85835	1.5949	H3K27ac_E13.5_BG_WT_NKX_2_peak_17076	2.31954	2.43808		0	0		0	0	H3K27me3_E13.5_BG_WT_NKX_2_peak_35338	1.56942	1.19273	H3K4me1_BG_WT_DLX_peak_18308	4.24086	8.72685	H3K4me1_E13.5_BG_WT_NKX_1_peak_18739	3.94852	7.14319	H3K4me1_E13.5_BG_WT_NKX_2_peak_30460	2.42528	2.60334	H3K4me1_E13.5_BG_WT_NKX_3_peak_27084	2.74194	3.4025	H3K4me3_BG_WT_DLX_peak_6366	2.305	2.34898	H3K4me3_E13.5_BG_WT_NKX_1_peak_5396	2.17516	1.97345	H3K4me3_E13.5_BG_WT_NKX_2_peak_28964	2.28501	2.15138	H3K4me3_E13.5_BG_WT_NKX_3_peak_4819	2.10464	1.88185	H3K4me3_E13.5_BG_WT_NKX_4_peak_4453	2.89838	3.11947	7_D	NA	NA	inside	129	255	4	hmm.318067
chr1	173438822	173439140	319	*	1	Aim2	18018	Aim2	16213	Aim2	10923	Aim2	25878	Aim2	10923	Aim2	0	Intronic	Aim2	Merged.3271	295	305	300	NA	NA	NA	NA	NA		0	0	0	0		0	0	0	0		0	0	0	0		0	0	0	0		0	0	0	0	GSX2_E13.5_BG_WT_1_peak_301	18	3.3555	5.54698	10.7721		0	0	0	0		0	0	0	0		0	0	0	0		0	0	0	0		0	0	0	0		0	0	0	0		0	0		0	0		0	0		0	0		0	0		0	0		0	0		0	0		0	0		0	0		0	0		0	0		0	0		0	0		0	0	14_D	NA	NA	outside	NA	319	7	hmm.318138
chr1	173953394	173953592	199	*	1	Ifi203	8721	Ifi202b	9210	Ifi203	10721	Ifi202b	8976	Ifi202b	8976	Ifi202b	9231	Intergenic	Ifi203	Merged.3274	NA	NA	NA	NA	NA	NA	NA	NA		0	0	0	0		0	0	0	0		0	0	0	0		0	0	0	0	DLX5_E13.5_BG_WT_2_peak_305	15	1.80629	3.36523	5.65178		0	0	0	0		0	0	0	0		0	0	0	0		0	0	0	0		0	0	0	0		0	0	0	0		0	0	0	0		0	0		0	0		0	0		0	0		0	0		0	0		0	0		0	0		0	0		0	0		0	0		0	0		0	0		0	0		0	0	17_D	NA	NA	outside	NA	199	7	hmm.318148
chr1	173955140	173955632	493	*	1	Ifi203	10467	Ifi202b	7170	Ifi203	12467	Ifi202b	6936	Ifi202b	6936	Ifi202b	7191	Intergenic	Ifi203	Merged.3275	NA	NA	NA	NA	NA	NA	NA	NA		0	0	0	0		0	0	0	0		0	0	0	0		0	0	0	0		0	0	0	0		0	0	0	0		0	0	0	0		0	0	0	0		0	0	0	0		0	0	0	0	PBX1_E13.5_BG_WT_1_peak_238	14	1.43559	2.77313	4.22951		0	0	0	0	H3K27ac_BG_WT_DLX_peak_26603	1.7628	1.56342		0	0		0	0		0	0	H3K27me3_E13.5_BG_WT_NKX_1_peak_33517	1.80504	1.57333		0	0		0	0	H3K4me1_E13.5_BG_WT_NKX_1_peak_18775	1.62118	1.01959		0	0		0	0		0	0	H3K4me3_E13.5_BG_WT_NKX_1_peak_5412	2.46961	2.42535	H3K4me3_E13.5_BG_WT_NKX_2_peak_29058	1.768	1.42049		0	0		0	0	9_D	NA	NA	outside	NA	493	7	hmm.318148
chr1	173971661	173971862	202	*	1	Ifi202b	10782	Ifi202b	0	Ifi202b	5522	Ifi202b	8858	Ifi202b	0	Ifi202b	0	Intronic	Ifi202b	Merged.3278	NA	NA	NA	NA	NA	NA	NA	NA		0	0	0	0		0	0	0	0		0	0	0	0		0	0	0	0		0	0	0	0		0	0	0	0		0	0	0	0		0	0	0	0		0	0	0	0		0	0	0	0	PBX1_E13.5_BG_WT_1_peak_239	20	2.05084	3.88238	7.99592		0	0	0	0		0	0		0	0		0	0		0	0		0	0	H3K27me3_E13.5_BG_WT_NKX_2_peak_35403	2.05956	2.08174		0	0		0	0		0	0		0	0		0	0		0	0		0	0		0	0		0	0	9_D	NA	NA	outside	NA	202	7	hmm.318148
chr1	173973304	173973742	439	*	1	Ifi202b	8902	Ifi202b	924	Ifi202b	3642	Ifi202b	10501	Ifi202b	924	Ifi202b	0	Intronic	Ifi202b	Merged.3279	NA	NA	NA	NA	NA	NA	NA	NA		0	0	0	0		0	0	0	0		0	0	0	0		0	0	0	0		0	0	0	0		0	0	0	0		0	0	0	0		0	0	0	0		0	0	0	0		0	0	0	0	PBX1_E13.5_BG_WT_1_peak_240	21	2.15339	4.06725	8.69854		0	0	0	0	H3K27ac_BG_WT_DLX_peak_26604	1.7563	1.54715	H3K27ac_E13.5_BG_WT_NKX_1_peak_21021	1.68738	1.32383		0	0	H3K27me3_BG_WT_DLX_peak_12980	1.89904	1.70876	H3K27me3_E13.5_BG_WT_NKX_1_peak_33521	1.83204	1.6233		0	0		0	0	H3K4me1_E13.5_BG_WT_NKX_1_peak_18776	1.78727	1.32149	H3K4me1_E13.5_BG_WT_NKX_2_peak_30534	1.875	1.60204		0	0		0	0		0	0		0	0		0	0		0	0	15_D	NA	NA	outside	NA	439	7	hmm.318148
chr1	173973789	173974726	938	*	1	Ifi202b	7918	Ifi202b	6	Ifi202b	2658	Ifi202b	10986	Ifi202b	6	Ifi202b	0	Intronic	Ifi202b	Merged.3280	262	247	NA	NA	NA	NA	NA	NA		0	0	0	0		0	0	0	0		0	0	0	0		0	0	0	0		0	0	0	0		0	0	0	0		0	0	0	0		0	0	0	0		0	0	0	0		0	0	0	0	PBX1_E13.5_BG_WT_1_peak_241	19	1.9483	3.6975	7.31302		0	0	0	0		0	0		0	0		0	0		0	0		0	0		0	0		0	0		0	0		0	0		0	0	H3K4me3_BG_WT_DLX_peak_6383	1.80565	1.4889		0	0		0	0		0	0		0	0	3_D	NA	NA	outside	NA	938	7	hmm.318148
chr1	173974805	173975632	828	*	1	Ifi202b	7012	Ifi202b	0	Ifi202b	1752	Ifi202b	12002	Ifi202b	0	Ifi202b	0	Intronic	Ifi202b	Merged.3281	334	319	268	NA	NA	NA	NA	NA		0	0	0	0		0	0	0	0		0	0	0	0		0	0	0	0		0	0	0	0		0	0	0	0		0	0	0	0		0	0	0	0		0	0	0	0		0	0	0	0	PBX1_E13.5_BG_WT_1_peak_243	17	1.74322	3.32775	6.01014		0	0	0	0		0	0		0	0		0	0		0	0		0	0		0	0		0	0		0	0		0	0		0	0		0	0	H3K4me3_E13.5_BG_WT_NKX_1_peak_5413	2.10177	1.87509		0	0		0	0		0	0	3_D	NA	NA	outside	NA	828	7	hmm.318148
chr1	173976905	173977221	317	*	1	Ifi202b	5423	Ifi202b	43	Ifi202b	163	Ifi202b	14102	Ifi202b	43	Ifi202b	0	Intronic	Ifi202b	Merged.3283	NA	NA	NA	NA	NA	NA	NA	NA		0	0	0	0		0	0	0	0		0	0	0	0		0	0	0	0		0	0	0	0		0	0	0	0		0	0	0	0		0	0	0	0		0	0	0	0		0	0	0	0	PBX1_E13.5_BG_WT_1_peak_244	23	2.35847	4.437	10.1597		0	0	0	0		0	0		0	0		0	0		0	0		0	0		0	0		0	0		0	0		0	0		0	0		0	0		0	0		0	0		0	0		0	0	3_D	NA	NA	outside	NA	317	7	hmm.318148
chr1	174131979	174132345	367	*	1	Olfr424	2400	Olfr424	4400	Olfr421-ps1	19135	Olfr421-ps1	20120	Olfr424	4400	Olfr426	31591	Intergenic	Olfr424	Merged.3285	308	NA	NA	NA	NA	NA	NA	NA		0	0	0	0		0	0	0	0		0	0	0	0	DLX2_E13.5_BG_WT_1_peak_1031	16.49	2.24513	5.32947	9.39486		0	0	0	0		0	0	0	0		0	0	0	0		0	0	0	0		0	0	0	0		0	0	0	0		0	0	0	0		0	0	0	0		0	0		0	0		0	0		0	0		0	0		0	0	H3K4me1_BG_WT_DLX_peak_18350	2.75779	3.7157	H3K4me1_E13.5_BG_WT_NKX_1_peak_18778	2.4425	2.72845	H3K4me1_E13.5_BG_WT_NKX_2_peak_30544	2.43237	2.58933	H3K4me1_E13.5_BG_WT_NKX_3_peak_27163	2.02088	1.83693		0	0		0	0		0	0	H3K4me3_E13.5_BG_WT_NKX_3_peak_4832	1.9992	1.7255		0	0	16_D	NA	NA	outside	NA	367	4	hmm.318149
chr1	174501401	174502015	615	*	1	Fmn2	0	Fmn2	30	Fmn2	0	Olfr414	70016	Fmn2	0	Fmn2	1576	Promoter	Fmn2	Merged.3287	459	365	643	1840	NA	NA	NA	NA		0	0	0	0	ASCL1_E13.5_BG_WT_2_peak_83	15	4.03825	5.97156	10.4027		0	0	0	0	DLX2_E13.5_BG_WT_1_peak_1032	15.11	2.05724	4.91074	8.51893		0	0	0	0		0	0	0	0		0	0	0	0		0	0	0	0		0	0	0	0		0	0	0	0		0	0	0	0		0	0	0	0	H3K27ac_BG_WT_DLX_peak_26611	6.18873	17.1589	H3K27ac_E13.5_BG_WT_NKX_1_peak_21029	7.50107	19.7639	H3K27ac_E13.5_BG_WT_NKX_2_peak_17105	3.69898	6.32375	H3K27me3_BG_WT_DLX_peak_12992	4.59421	8.33742		0	0	H3K27me3_E13.5_BG_WT_NKX_2_peak_35451	1.52033	1.11033	H3K4me1_BG_WT_DLX_peak_18359	4.44152	9.43278	H3K4me1_E13.5_BG_WT_NKX_1_peak_18783	4.08993	7.2991	H3K4me1_E13.5_BG_WT_NKX_2_peak_30568	2.75679	3.37612	H3K4me1_E13.5_BG_WT_NKX_3_peak_27187	2.69777	3.06463	H3K4me3_BG_WT_DLX_peak_6385	15.4061	53.001	H3K4me3_E13.5_BG_WT_NKX_1_peak_5417	19.0213	52.4361	H3K4me3_E13.5_BG_WT_NKX_2_peak_29100	18.4452	49.599	H3K4me3_E13.5_BG_WT_NKX_3_peak_4834	20.3055	56.9143	H3K4me3_E13.5_BG_WT_NKX_4_peak_4466	20.8282	56.866	7_P	NA	NA	outside	NA	399	1	hmm.318164
chr1	174735230	174735485	256	*	1	Grem2	186134	Fmn2	8769	Grem2	101796	Fmn2	85760	Fmn2	8769	Fmn2	0	Intergenic	Grem2	Merged.3290	NA	NA	NA	NA	NA	NA	NA	NA		0	0	0	0		0	0	0	0		0	0	0	0		0	0	0	0		0	0	0	0		0	0	0	0		0	0	0	0		0	0	0	0		0	0	0	0		0	0	0	0	PBX1_E13.5_BG_WT_1_peak_245	17	1.74322	3.32775	6.01014		0	0	0	0		0	0		0	0		0	0		0	0		0	0		0	0		0	0		0	0		0	0		0	0		0	0		0	0		0	0		0	0		0	0	15_D	NA	NA	outside	NA	256	8	hmm.318237
chr1	175127716	175129014	1299	*	1	Grem2	203896	Rgs7	4720	Grem2	205896	Rgs7	61075	Rgs7	4720	Rgs7	0	Intergenic	Grem2	Merged.3293	NA	NA	NA	NA	NA	NA	NA	NA	ARX_E13.5_BG_WT_3_peak_252	10	4.00409	5.16643	7.46878		0	0	0	0		0	0	0	0		0	0	0	0		0	0	0	0		0	0	0	0		0	0	0	0		0	0	0	0		0	0	0	0	OTX2_E13.5_BG_WT_3_peak_138	32	6.64175	10.3829	26.6982	PBX1_E13.5_BG_WT_1_peak_246	38	3.8966	7.21013	23.0444		0	0	0	0		0	0	H3K27ac_E13.5_BG_WT_NKX_1_peak_21106	3.6428	5.47128	H3K27ac_E13.5_BG_WT_NKX_2_peak_17139	2.0401	1.84302	H3K27me3_BG_WT_DLX_peak_13016	2.77813	3.60763	H3K27me3_E13.5_BG_WT_NKX_1_peak_33647	1.7768	1.51861		0	0	H3K4me1_BG_WT_DLX_peak_18428	3.58698	6.89094	H3K4me1_E13.5_BG_WT_NKX_1_peak_18842	3.50409	5.73294	H3K4me1_E13.5_BG_WT_NKX_2_peak_30714	2.49937	2.73752	H3K4me1_E13.5_BG_WT_NKX_3_peak_27304	2.29638	2.35648	H3K4me3_BG_WT_DLX_peak_6398	2.19667	2.18339	H3K4me3_E13.5_BG_WT_NKX_1_peak_5434	3.09373	3.51661	H3K4me3_E13.5_BG_WT_NKX_2_peak_29198	1.83644	1.53012	H3K4me3_E13.5_BG_WT_NKX_3_peak_4851	2.1172	1.9024	H3K4me3_E13.5_BG_WT_NKX_4_peak_4477	2.50311	2.48848	3_D	NA	NA	inside	130	814	4	hmm.318293
chr1	175221685	175222368	684	*	1	Rgs7	269977	Rgs7	32457	Rgs7	268762	Rgs7	155044	Rgs7	32457	Rgs7	0	Intronic	Rgs7	Merged.3294	536	514	526	208	NA	NA	NA	NA	ARX_E13.5_BG_WT_3_peak_253	13	5.20532	6.57546	10.6586		0	0	0	0	DLX1_E13.5_BG_WT_4_peak_407	21.8	5.18353	7.90575	15.778	DLX2_E13.5_BG_WT_1_peak_1033	71.44	9.72662	22.0784	78.9773	DLX5_E13.5_BG_WT_2_peak_306	22	2.64922	4.83752	10.7551	GSX2_E13.5_BG_WT_1_peak_302	30	5.5925	9.05034	23.0065		0	0	0	0		0	0	0	0		0	0	0	0	OTX2_E13.5_BG_WT_3_peak_139	14	2.90577	4.71952	7.92784		0	0	0	0	SP9_E13.5_BG_WT_1_peak_473	65	16.9396	24.1331	77.6868		0	0	H3K27ac_E13.5_BG_WT_NKX_1_peak_21115	2.57448	3.28807	H3K27ac_E13.5_BG_WT_NKX_2_peak_17147	2.09266	1.9907		0	0	H3K27me3_E13.5_BG_WT_NKX_1_peak_33660	1.61573	1.24703		0	0	H3K4me1_BG_WT_DLX_peak_18444	3.48938	6.45262	H3K4me1_E13.5_BG_WT_NKX_1_peak_18856	4.00313	6.9196	H3K4me1_E13.5_BG_WT_NKX_2_peak_30740	2.39284	2.49008	H3K4me1_E13.5_BG_WT_NKX_3_peak_27318	2.51081	2.74413	H3K4me3_BG_WT_DLX_peak_6399	2.5274	2.75582	H3K4me3_E13.5_BG_WT_NKX_1_peak_5436	2.10524	1.8748		0	0	H3K4me3_E13.5_BG_WT_NKX_3_peak_4854	2.53723	2.52992	H3K4me3_E13.5_BG_WT_NKX_4_peak_4479	2.30168	2.15376	2_D	NA	NA	inside	130	568	1	hmm.318323
chr1	175625472	175625866	395	*	1	Fh1	0	Fh1	0	Fh1	0	Fh1	24048	Fh1	0	Fh1	21	Promoter	Fh1	Merged.3300	337	339	305	11	NA	NA	NA	NA		0	0	0	0		0	0	0	0		0	0	0	0	DLX2_E13.5_BG_WT_1_peak_1034	12.36	1.68283	4.07329	6.05285		0	0	0	0		0	0	0	0		0	0	0	0		0	0	0	0		0	0	0	0		0	0	0	0		0	0	0	0		0	0	0	0	H3K27ac_BG_WT_DLX_peak_26716	5.75851	15.7899	H3K27ac_E13.5_BG_WT_NKX_1_peak_21169	6.46315	14.5105	H3K27ac_E13.5_BG_WT_NKX_2_peak_17180	3.50527	5.8145	H3K27me3_BG_WT_DLX_peak_13059	5.41566	11.3628		0	0		0	0	H3K4me1_BG_WT_DLX_peak_18500	2.7562	3.57609	H3K4me1_E13.5_BG_WT_NKX_1_peak_18918	3.39235	5.55088	H3K4me1_E13.5_BG_WT_NKX_2_peak_30836	2.82942	3.42033		0	0	H3K4me3_BG_WT_DLX_peak_6410	16.136	54.5369	H3K4me3_E13.5_BG_WT_NKX_1_peak_5445	16.6876	44.0391	H3K4me3_E13.5_BG_WT_NKX_2_peak_29280	16.5137	43.7845	H3K4me3_E13.5_BG_WT_NKX_3_peak_4861	15.7874	41.3561	H3K4me3_E13.5_BG_WT_NKX_4_peak_4489	14.1748	35.3405	7_P	130	4	PSC	130	266	1	hmm.318426
chr1	176098905	176099365	461	*	1	Pld5	114377	Pld5	8865	Pld5	114257	Pld5	135077	Pld5	8865	Pld5	0	Intronic	Pld5	Merged.3304	400	413	456	76	NA	NA	NA	NA		0	0	0	0		0	0	0	0		0	0	0	0	DLX2_E13.5_BG_WT_1_peak_1035	26.1	3.55354	8.26054	19.3209		0	0	0	0	GSX2_E13.5_BG_WT_1_peak_303	23	4.28759	7.00671	15.5676		0	0	0	0	NKX2.1_E13.5_BG_WT_2_peak_425	25	5.02996	8.00713	18.4017		0	0	0	0		0	0	0	0		0	0	0	0		0	0	0	0	H3K27ac_BG_WT_DLX_peak_26792	2.4136	3.11027	H3K27ac_E13.5_BG_WT_NKX_1_peak_21230	3.35522	4.86849	H3K27ac_E13.5_BG_WT_NKX_2_peak_17243	2.62553	3.20882		0	0		0	0		0	0	H3K4me1_BG_WT_DLX_peak_18555	5.04506	13.1971	H3K4me1_E13.5_BG_WT_NKX_1_peak_18988	4.56119	9.31643	H3K4me1_E13.5_BG_WT_NKX_2_peak_30938	2.96092	3.65935	H3K4me1_E13.5_BG_WT_NKX_3_peak_27480	2.60128	2.8817	H3K4me3_BG_WT_DLX_peak_6423	4.24706	7.1362	H3K4me3_E13.5_BG_WT_NKX_1_peak_5458	2.45402	2.4159	H3K4me3_E13.5_BG_WT_NKX_2_peak_29385	1.8171	1.50329	H3K4me3_E13.5_BG_WT_NKX_3_peak_4881	2.99862	3.34021	H3K4me3_E13.5_BG_WT_NKX_4_peak_4503	3.19749	3.69211	4_D	NA	NA	inside	131	461	2	hmm.318524
chr1	176350178	176350470	293	*	1	Pld5	72865	Pld5	75303	Pld5	74865	Cep170	383182	Pld5	74865	Pld5	75492	Intergenic	Pld5	Merged.3307	262	270	NA	NA	NA	NA	NA	NA		0	0	0	0		0	0	0	0		0	0	0	0	DLX2_E13.5_BG_WT_1_peak_1036	17.17	2.33771	5.53883	10.2952		0	0	0	0		0	0	0	0		0	0	0	0		0	0	0	0		0	0	0	0		0	0	0	0		0	0	0	0		0	0	0	0	H3K27ac_BG_WT_DLX_peak_26817	1.58625	1.24218	H3K27ac_E13.5_BG_WT_NKX_1_peak_21253	1.94959	1.74153	H3K27ac_E13.5_BG_WT_NKX_2_peak_17266	2.09629	1.94407		0	0	H3K27me3_E13.5_BG_WT_NKX_1_peak_33941	1.86382	1.67759		0	0	H3K4me1_BG_WT_DLX_peak_18582	3.77743	7.40102	H3K4me1_E13.5_BG_WT_NKX_1_peak_19017	4.256	8.30587	H3K4me1_E13.5_BG_WT_NKX_2_peak_30992	2.9757	3.69543	H3K4me1_E13.5_BG_WT_NKX_3_peak_27531	2.56363	2.85151	H3K4me3_BG_WT_DLX_peak_6429	2.13485	2.045		0	0		0	0	H3K4me3_E13.5_BG_WT_NKX_3_peak_4889	2.59009	2.63903		0	0	7_D	NA	NA	inside	132	293	1	hmm.318575
chr1	176355229	176355435	207	*	1	Pld5	77916	Pld5	80354	Pld5	79916	Cep170	378217	Pld5	79916	Pld5	80543	Intergenic	Pld5	Merged.3308	320	255	244	NA	NA	NA	NA	NA		0	0	0	0		0	0	0	0		0	0	0	0		0	0	0	0		0	0	0	0		0	0	0	0		0	0	0	0	NKX2.1_E13.5_BG_WT_2_peak_426	14	2.81678	4.6195	7.75298		0	0	0	0		0	0	0	0		0	0	0	0		0	0	0	0	H3K27ac_BG_WT_DLX_peak_26819	2.55369	3.37859	H3K27ac_E13.5_BG_WT_NKX_1_peak_21255	5.52666	11.3247	H3K27ac_E13.5_BG_WT_NKX_2_peak_17270	2.70945	3.4291		0	0		0	0		0	0	H3K4me1_BG_WT_DLX_peak_18584	5.1829	12.9377	H3K4me1_E13.5_BG_WT_NKX_1_peak_19020	4.9894	10.4053	H3K4me1_E13.5_BG_WT_NKX_2_peak_30995	2.95943	3.69319	H3K4me1_E13.5_BG_WT_NKX_3_peak_27534	2.71528	3.08721	H3K4me3_BG_WT_DLX_peak_6430	5.58872	10.7478	H3K4me3_E13.5_BG_WT_NKX_1_peak_5465	4.68925	7.18139	H3K4me3_E13.5_BG_WT_NKX_2_peak_29444	3.77403	5.38334	H3K4me3_E13.5_BG_WT_NKX_3_peak_4890	5.2547	8.33191	H3K4me3_E13.5_BG_WT_NKX_4_peak_4513	5.1792	8.12123	5_D	NA	NA	inside	132	207	2	hmm.318581
chr1	176355503	176355701	199	*	1	Pld5	78190	Pld5	80628	Pld5	80190	Cep170	377951	Pld5	80190	Pld5	80817	Intergenic	Pld5	Merged.3309	420	373	441	63	NA	NA	NA	NA		0	0	0	0	ASCL1_E13.5_BG_WT_2_peak_84	12	3.2306	4.85189	7.54175		0	0	0	0		0	0	0	0		0	0	0	0		0	0	0	0		0	0	0	0		0	0	0	0		0	0	0	0		0	0	0	0		0	0	0	0		0	0	0	0	H3K27ac_BG_WT_DLX_peak_26819	2.55369	3.37859	H3K27ac_E13.5_BG_WT_NKX_1_peak_21255	5.52666	11.3247	H3K27ac_E13.5_BG_WT_NKX_2_peak_17270	2.70945	3.4291		0	0		0	0		0	0	H3K4me1_BG_WT_DLX_peak_18584	5.1829	12.9377	H3K4me1_E13.5_BG_WT_NKX_1_peak_19020	4.9894	10.4053	H3K4me1_E13.5_BG_WT_NKX_2_peak_30995	2.95943	3.69319	H3K4me1_E13.5_BG_WT_NKX_3_peak_27534	2.71528	3.08721	H3K4me3_BG_WT_DLX_peak_6430	5.58872	10.7478	H3K4me3_E13.5_BG_WT_NKX_1_peak_5465	4.68925	7.18139	H3K4me3_E13.5_BG_WT_NKX_2_peak_29444	3.77403	5.38334	H3K4me3_E13.5_BG_WT_NKX_3_peak_4890	5.2547	8.33191	H3K4me3_E13.5_BG_WT_NKX_4_peak_4513	5.1792	8.12123	12_D	NA	NA	inside	132	199	2	hmm.318581
chr1	176511511	176511961	451	*	1	Pld5	234198	Cep170	223718	Pld5	236198	Cep170	221691	Cep170	221691	Cep170	224020	Intergenic	Pld5	Merged.3311	501	498	566	240	NA	NA	NA	NA		0	0	0	0		0	0	0	0	DLX1_E13.5_BG_WT_4_peak_408	27.75	6.5983	9.96731	22.568	DLX2_E13.5_BG_WT_1_peak_1037	15.11	2.05724	4.91074	8.51893		0	0	0	0		0	0	0	0		0	0	0	0		0	0	0	0		0	0	0	0		0	0	0	0		0	0	0	0	SP9_E13.5_BG_WT_1_peak_474	24	6.25461	9.14131	19.9327		0	0		0	0		0	0		0	0		0	0		0	0	H3K4me1_BG_WT_DLX_peak_18592	2.58706	3.3367	H3K4me1_E13.5_BG_WT_NKX_1_peak_19029	2.85685	3.83203	H3K4me1_E13.5_BG_WT_NKX_2_peak_31022	2.01875	1.84315	H3K4me1_E13.5_BG_WT_NKX_3_peak_27553	3.04111	3.82951		0	0		0	0		0	0		0	0		0	0	4_D	NA	NA	inside	132	451	4	hmm.318603
chr1	176753913	176754817	905	*	1	Mir350	17406	Cep170	348	Cep170	38792	Cep170	18233	Cep170	348	Cep170	0	Intergenic	Mir350	Merged.3312	371	388	337	44	NA	NA	NA	NA		0	0	0	0		0	0	0	0		0	0	0	0	DLX2_E13.5_BG_WT_1_peak_1039	44.65	6.07914	13.9133	40.9298	DLX5_E13.5_BG_WT_2_peak_307	33	3.97383	7.15112	20.5168		0	0	0	0	LHX6_E13.5_BG_WT_3_peak_150	23	4.48271	7.22953	15.9876	NKX2.1_E13.5_BG_WT_2_peak_427	34	6.84074	10.7788	28.6554		0	0	0	0		0	0	0	0		0	0	0	0	SP9_E13.5_BG_WT_1_peak_475	19	4.95157	7.31305	14.3171	H3K27ac_BG_WT_DLX_peak_26854	2.32699	2.8159	H3K27ac_E13.5_BG_WT_NKX_1_peak_21287	8.33803	21.1736	H3K27ac_E13.5_BG_WT_NKX_2_peak_17287	2.24116	2.27222		0	0		0	0		0	0	H3K4me1_BG_WT_DLX_peak_18617	4.04811	8.5187	H3K4me1_E13.5_BG_WT_NKX_1_peak_19055	4.8871	9.76398	H3K4me1_E13.5_BG_WT_NKX_2_peak_31072	3.0436	3.86559	H3K4me1_E13.5_BG_WT_NKX_3_peak_27596	2.80263	3.26609	H3K4me3_BG_WT_DLX_peak_6436	2.5847	2.87745	H3K4me3_E13.5_BG_WT_NKX_1_peak_5472	2.66499	2.77309	H3K4me3_E13.5_BG_WT_NKX_2_peak_29532	2.68412	2.84086	H3K4me3_E13.5_BG_WT_NKX_3_peak_4901	3.00255	3.42216	H3K4me3_E13.5_BG_WT_NKX_4_peak_4516	3.09014	3.50709	3_D	131	19	PSC	131	399	2	hmm.318654
chr1	176783271	176783760	490	*	1	Mir350	8847	Cep170	717	Cep170	9849	Cep170	47591	Cep170	717	Cep170	0	Intergenic	Mir350	Merged.3313	451	470	489	393	NA	NA	NA	NA	ARX_E13.5_BG_WT_3_peak_254	17	6.80696	8.45416	15.3208		0	0	0	0	DLX1_E13.5_BG_WT_4_peak_409	14.87	3.53574	5.50059	8.75304	DLX2_E13.5_BG_WT_1_peak_1040	43.96	5.9852	13.704	39.6343	DLX5_E13.5_BG_WT_2_peak_308	29	3.49216	6.30981	16.7618		0	0	0	0		0	0	0	0		0	0	0	0		0	0	0	0		0	0	0	0		0	0	0	0	SP9_E13.5_BG_WT_1_peak_476	40	10.4244	14.9917	40.4499		0	0		0	0		0	0		0	0		0	0		0	0	H3K4me1_BG_WT_DLX_peak_18620	3.09167	4.64742	H3K4me1_E13.5_BG_WT_NKX_1_peak_19059	2.3894	2.55287	H3K4me1_E13.5_BG_WT_NKX_2_peak_31077	1.66518	1.27659		0	0		0	0		0	0		0	0		0	0		0	0	2_D	NA	NA	inside	131	490	4	hmm.318664
chr1	176800727	176801267	541	*	1	Cep170	5657	Cep170	7117	Cep170	5731	Cep170	65047	Cep170	5731	Cep170	0	Intronic	Cep170	Merged.3314	411	427	371	NA	NA	NA	NA	NA		0	0	0	0		0	0	0	0		0	0	0	0	DLX2_E13.5_BG_WT_1_peak_1041	15.11	2.05724	4.91074	8.51893		0	0	0	0		0	0	0	0		0	0	0	0		0	0	0	0		0	0	0	0		0	0	0	0		0	0	0	0		0	0	0	0	H3K27ac_BG_WT_DLX_peak_26864	2.01252	2.10803	H3K27ac_E13.5_BG_WT_NKX_1_peak_21294	7.06137	16.5279	H3K27ac_E13.5_BG_WT_NKX_2_peak_17295	2.76353	3.52388		0	0		0	0		0	0	H3K4me1_BG_WT_DLX_peak_18624	3.45431	6.32172	H3K4me1_E13.5_BG_WT_NKX_1_peak_19066	4.22926	7.87484	H3K4me1_E13.5_BG_WT_NKX_2_peak_31084	2.52832	2.85921	H3K4me1_E13.5_BG_WT_NKX_3_peak_27608	2.92467	3.608	H3K4me3_BG_WT_DLX_peak_6437	3.35246	4.7206	H3K4me3_E13.5_BG_WT_NKX_1_peak_5477	3.39963	4.06108	H3K4me3_E13.5_BG_WT_NKX_2_peak_29539	2.50759	2.60675	H3K4me3_E13.5_BG_WT_NKX_3_peak_4904	5.6275	9.00064	H3K4me3_E13.5_BG_WT_NKX_4_peak_4520	3.82731	4.93423	7_D	131	19	PSC	131	467	2	hmm.318671
chr1	176813854	176815075	1222	*	1	Sdccag8	0	Sdccag8	0	Sdccag8	0	Cep170	78174	Sdccag8	0	Sdccag8	0	Promoter	Sdccag8	Merged.3317	541	536	537	479	NA	NA	NA	NA	ARX_E13.5_BG_WT_3_peak_255	10	4.00409	5.16643	7.46878		0	0	0	0		0	0	0	0	DLX2_E13.5_BG_WT_1_peak_1042	10.3	1.40235	3.44521	4.56237		0	0	0	0		0	0	0	0		0	0	0	0	NKX2.1_E13.5_BG_WT_2_peak_429	23	4.62756	7.3912	16.2889		0	0	0	0		0	0	0	0		0	0	0	0		0	0	0	0	H3K27ac_BG_WT_DLX_peak_26868	8.50605	29.099	H3K27ac_E13.5_BG_WT_NKX_1_peak_21301	14.6974	48.2406	H3K27ac_E13.5_BG_WT_NKX_2_peak_17301	4.4444	8.65512	H3K27me3_BG_WT_DLX_peak_13130	3.61714	5.73398	H3K27me3_E13.5_BG_WT_NKX_1_peak_34041	1.74589	1.47165	H3K27me3_E13.5_BG_WT_NKX_2_peak_35993	1.7765	1.56102	H3K4me1_BG_WT_DLX_peak_18629	3.44182	6.03016	H3K4me1_E13.5_BG_WT_NKX_1_peak_19075	4.18397	8.38653		0	0	H3K4me1_E13.5_BG_WT_NKX_3_peak_27618	2.62789	3.05782	H3K4me3_BG_WT_DLX_peak_6441	13.36	42.4719	H3K4me3_E13.5_BG_WT_NKX_1_peak_5481	23.2464	66.8648	H3K4me3_E13.5_BG_WT_NKX_2_peak_29546	18.4159	50.9089	H3K4me3_E13.5_BG_WT_NKX_3_peak_4910	21.37	60.58	H3K4me3_E13.5_BG_WT_NKX_4_peak_4523	20.1527	55.4748	1_P	131	19	PSC	131	1222	9	hmm.318688
chr1	176822090	176822420	331	*	1	Sdccag8	7230	Sdccag8	2331	Sdccag8	7101	Cep170	86410	Sdccag8	2331	Sdccag8	0	Intronic	Sdccag8	Merged.3318	248	247	282	NA	NA	NA	NA	NA		0	0	0	0		0	0	0	0		0	0	0	0	DLX2_E13.5_BG_WT_1_peak_1043	13.05	1.77677	4.28266	6.84622		0	0	0	0		0	0	0	0		0	0	0	0		0	0	0	0		0	0	0	0		0	0	0	0	PBX1_E13.5_BG_WT_1_peak_247	14	1.43559	2.77313	4.22951		0	0	0	0	H3K27ac_BG_WT_DLX_peak_26871	1.90976	1.89076	H3K27ac_E13.5_BG_WT_NKX_1_peak_21304	3.30954	4.77338	H3K27ac_E13.5_BG_WT_NKX_2_peak_17304	2.01076	1.86359		0	0		0	0	H3K27me3_E13.5_BG_WT_NKX_2_peak_35994	2.10582	2.2003	H3K4me1_BG_WT_DLX_peak_18633	4.04656	8.18379	H3K4me1_E13.5_BG_WT_NKX_1_peak_19081	3.00785	4.18927	H3K4me1_E13.5_BG_WT_NKX_2_peak_31095	2.89624	3.59464	H3K4me1_E13.5_BG_WT_NKX_3_peak_27621	2.96932	3.65921	H3K4me3_BG_WT_DLX_peak_6442	2.99951	3.8015		0	0	H3K4me3_E13.5_BG_WT_NKX_2_peak_29547	1.78799	1.47165	H3K4me3_E13.5_BG_WT_NKX_3_peak_4912	2.00017	1.72687	H3K4me3_E13.5_BG_WT_NKX_4_peak_4526	2.48133	2.44795	7_D	131	19	PSC	131	220	4	hmm.318696
chr1	176945980	176947346	1367	*	1	Hmga2-ps1	107846	Sdccag8	0	Sdccag8	130991	Sdccag8	72798	Sdccag8	0	Sdccag8	0	Exon	Hmga2-ps1	Merged.3324	861	852	859	1612	NA	NA	NA	NA	ARX_E13.5_BG_WT_3_peak_256	18	7.20737	8.92383	16.5482		0	0	0	0	DLX1_E13.5_BG_WT_4_peak_410	18.83	4.47733	6.87497	12.6321	DLX2_E13.5_BG_WT_1_peak_1044	46.71	6.35961	14.5414	43.5493	DLX5_E13.5_BG_WT_2_peak_309	18	2.16755	3.99621	7.70992	GSX2_E13.5_BG_WT_1_peak_304	28	5.21967	8.46644	20.8052		0	0	0	0	NKX2.1_E13.5_BG_WT_2_peak_430	18	3.62157	5.85136	11.3287		0	0	0	0	OTX2_E13.5_BG_WT_3_peak_140	23	4.77376	7.55123	16.5845	PBX1_E13.5_BG_WT_1_peak_248	17	1.74322	3.32775	6.01014		0	0	0	0	H3K27ac_BG_WT_DLX_peak_26915	3.30095	6.01845	H3K27ac_E13.5_BG_WT_NKX_1_peak_21342	10.2084	28.0083	H3K27ac_E13.5_BG_WT_NKX_2_peak_17334	3.20407	4.89165		0	0		0	0		0	0	H3K4me1_BG_WT_DLX_peak_18659	4.90994	12.0714	H3K4me1_E13.5_BG_WT_NKX_1_peak_19111	5.18146	11.8739	H3K4me1_E13.5_BG_WT_NKX_2_peak_31131	3.11164	4.10242	H3K4me1_E13.5_BG_WT_NKX_3_peak_27664	3.15459	4.10289	H3K4me3_BG_WT_DLX_peak_6455	4.53211	7.62617	H3K4me3_E13.5_BG_WT_NKX_1_peak_5485	3.38086	4.11173	H3K4me3_E13.5_BG_WT_NKX_2_peak_29574	3.7759	4.97744	H3K4me3_E13.5_BG_WT_NKX_3_peak_4916	3.42601	4.17678	H3K4me3_E13.5_BG_WT_NKX_4_peak_4534	4.26497	5.85698	2_D	131	19	PSC	131	1346	2	hmm.318762
chr1	176970570	176971195	626	*	1	Hmga2-ps1	132436	Sdccag8	14646	Sdccag8	155581	Sdccag8	48949	Sdccag8	14646	Sdccag8	0	Intergenic	Hmga2-ps1	Merged.3326	667	694	646	279	NA	NA	NA	NA	ARX_E13.5_BG_WT_3_peak_257	17	6.80696	8.45416	15.3208		0	0	0	0		0	0	0	0	DLX2_E13.5_BG_WT_1_peak_1045	12.36	1.68283	4.07329	6.05285		0	0	0	0		0	0	0	0		0	0	0	0		0	0	0	0		0	0	0	0		0	0	0	0		0	0	0	0	SP9_E13.5_BG_WT_1_peak_477	22	5.73339	8.41	17.6305	H3K27ac_BG_WT_DLX_peak_26926	2.67453	3.84556	H3K27ac_E13.5_BG_WT_NKX_1_peak_21352	4.70947	8.38339	H3K27ac_E13.5_BG_WT_NKX_2_peak_17347	2.70257	3.50583		0	0		0	0		0	0	H3K4me1_BG_WT_DLX_peak_18665	4.74174	11.1932	H3K4me1_E13.5_BG_WT_NKX_1_peak_19122	4.95482	10.9883	H3K4me1_E13.5_BG_WT_NKX_2_peak_31140	2.61731	2.98053	H3K4me1_E13.5_BG_WT_NKX_3_peak_27673	2.78055	3.28672	H3K4me3_BG_WT_DLX_peak_6458	3.06471	3.86281	H3K4me3_E13.5_BG_WT_NKX_1_peak_5488	2.78626	2.99277	H3K4me3_E13.5_BG_WT_NKX_2_peak_29581	2.11735	1.96522	H3K4me3_E13.5_BG_WT_NKX_3_peak_4919	2.44914	2.41666	H3K4me3_E13.5_BG_WT_NKX_4_peak_4536	3.47089	4.37042	4_D	131	19	PSC	131	395	2	hmm.318774
chr1	176994246	176995243	998	*	1	Hmga2-ps1	156112	Sdccag8	16645	Sdccag8	179257	Sdccag8	24901	Sdccag8	16645	Sdccag8	0	Intergenic	Hmga2-ps1	Merged.3327	764	696	677	292	NA	NA	NA	NA		0	0	0	0		0	0	0	0		0	0	0	0	DLX2_E13.5_BG_WT_1_peak_1046	14.43	1.96466	4.70138	7.66885		0	0	0	0		0	0	0	0		0	0	0	0		0	0	0	0		0	0	0	0		0	0	0	0		0	0	0	0		0	0	0	0	H3K27ac_BG_WT_DLX_peak_26939	4.56105	10.3181	H3K27ac_E13.5_BG_WT_NKX_1_peak_21364	7.73875	18.8554	H3K27ac_E13.5_BG_WT_NKX_2_peak_17356	3.39173	5.2977		0	0	H3K27me3_E13.5_BG_WT_NKX_1_peak_34110	2.0507	2.06747	H3K27me3_E13.5_BG_WT_NKX_2_peak_36056	1.89539	1.77455	H3K4me1_BG_WT_DLX_peak_18673	6.60861	19.3063	H3K4me1_E13.5_BG_WT_NKX_1_peak_19130	6.69303	17.2599	H3K4me1_E13.5_BG_WT_NKX_2_peak_31147	3.07447	4.01631	H3K4me1_E13.5_BG_WT_NKX_3_peak_27685	3.52867	4.88713	H3K4me3_BG_WT_DLX_peak_6465	3.50963	4.87928	H3K4me3_E13.5_BG_WT_NKX_1_peak_5491	2.09091	1.8546	H3K4me3_E13.5_BG_WT_NKX_2_peak_29586	2.36234	2.28233	H3K4me3_E13.5_BG_WT_NKX_3_peak_4921	2.66863	2.91362	H3K4me3_E13.5_BG_WT_NKX_4_peak_4540	2.17821	1.98131	8_D	131	19	PSC	131	554	2	hmm.318790
chr1	176996522	176998187	1666	*	1	Hmga2-ps1	158388	Sdccag8	13701	Sdccag8	181533	Sdccag8	21957	Sdccag8	13701	Sdccag8	0	Intergenic	Hmga2-ps1	Merged.3328	693	687	650	534	NA	NA	NA	NA		0	0	0	0		0	0	0	0		0	0	0	0	DLX2_E13.5_BG_WT_1_peak_1047	12.36	1.68283	4.07329	6.05285		0	0	0	0		0	0	0	0		0	0	0	0		0	0	0	0		0	0	0	0		0	0	0	0		0	0	0	0		0	0	0	0	H3K27ac_BG_WT_DLX_peak_26939	4.56105	10.3181	H3K27ac_E13.5_BG_WT_NKX_1_peak_21364	7.73875	18.8554	H3K27ac_E13.5_BG_WT_NKX_2_peak_17356	3.39173	5.2977	H3K27me3_BG_WT_DLX_peak_13153	3.14125	4.39239	H3K27me3_E13.5_BG_WT_NKX_1_peak_34111	1.91688	1.77203	H3K27me3_E13.5_BG_WT_NKX_2_peak_36059	1.95845	1.91156	H3K4me1_BG_WT_DLX_peak_18673	6.60861	19.3063	H3K4me1_E13.5_BG_WT_NKX_1_peak_19130	6.69303	17.2599	H3K4me1_E13.5_BG_WT_NKX_2_peak_31147	3.07447	4.01631	H3K4me1_E13.5_BG_WT_NKX_3_peak_27685	3.52867	4.88713	H3K4me3_BG_WT_DLX_peak_6466	5.12728	10.2398	H3K4me3_E13.5_BG_WT_NKX_1_peak_5493	3.36765	4.14933	H3K4me3_E13.5_BG_WT_NKX_2_peak_29588	2.67533	2.83968	H3K4me3_E13.5_BG_WT_NKX_3_peak_4922	4.21841	5.95609	H3K4me3_E13.5_BG_WT_NKX_4_peak_4541	3.90155	5.02483	3_D	131	19	PSC	131	999	2	hmm.318794
chr1	176999088	176999668	581	*	1	Hmga2-ps1	160954	Sdccag8	12220	Sdccag8	184099	Sdccag8	20476	Sdccag8	12220	Sdccag8	0	Intergenic	Hmga2-ps1	Merged.3329	658	678	687	372	NA	NA	NA	NA		0	0	0	0		0	0	0	0		0	0	0	0	DLX2_E13.5_BG_WT_1_peak_1048	15.8	2.15118	5.1201	8.51893		0	0	0	0	GSX2_E13.5_BG_WT_1_peak_305	19	3.54192	5.83893	11.6912		0	0	0	0		0	0	0	0		0	0	0	0		0	0	0	0		0	0	0	0		0	0	0	0	H3K27ac_BG_WT_DLX_peak_26939	4.56105	10.3181	H3K27ac_E13.5_BG_WT_NKX_1_peak_21364	7.73875	18.8554	H3K27ac_E13.5_BG_WT_NKX_2_peak_17356	3.39173	5.2977	H3K27me3_BG_WT_DLX_peak_13154	2.34297	2.53347	H3K27me3_E13.5_BG_WT_NKX_1_peak_34113	1.71366	1.41627	H3K27me3_E13.5_BG_WT_NKX_2_peak_36059	1.95845	1.91156	H3K4me1_BG_WT_DLX_peak_18673	6.60861	19.3063	H3K4me1_E13.5_BG_WT_NKX_1_peak_19130	6.69303	17.2599	H3K4me1_E13.5_BG_WT_NKX_2_peak_31148	2.93017	3.58707	H3K4me1_E13.5_BG_WT_NKX_3_peak_27686	2.87105	3.48177	H3K4me3_BG_WT_DLX_peak_6466	5.12728	10.2398	H3K4me3_E13.5_BG_WT_NKX_1_peak_5494	2.51953	2.52483	H3K4me3_E13.5_BG_WT_NKX_2_peak_29589	2.1625	2.01747	H3K4me3_E13.5_BG_WT_NKX_3_peak_4923	2.43601	2.42596	H3K4me3_E13.5_BG_WT_NKX_4_peak_4542	2.41722	2.36391	7_D	131	19	PSC	131	312	3	hmm.318799
chr1	177002885	177003280	396	*	1	Hmga2-ps1	164751	Sdccag8	8608	Sdccag8	187896	Sdccag8	16864	Sdccag8	8608	Sdccag8	0	Intergenic	Hmga2-ps1	Merged.3330	NA	238	275	NA	NA	NA	NA	NA		0	0	0	0		0	0	0	0	DLX1_E13.5_BG_WT_4_peak_411	19.82	4.71273	7.21856	13.66	DLX2_E13.5_BG_WT_1_peak_1049	38.47	5.23773	12.0291	33.3071		0	0	0	0		0	0	0	0		0	0	0	0		0	0	0	0		0	0	0	0		0	0	0	0		0	0	0	0		0	0	0	0	H3K27ac_BG_WT_DLX_peak_26940	2.6265	3.74449	H3K27ac_E13.5_BG_WT_NKX_1_peak_21366	3.07524	4.2556	H3K27ac_E13.5_BG_WT_NKX_2_peak_17358	2.53146	2.94831		0	0		0	0		0	0	H3K4me1_BG_WT_DLX_peak_18674	5.53811	14.8503	H3K4me1_E13.5_BG_WT_NKX_1_peak_19132	4.29454	8.38674	H3K4me1_E13.5_BG_WT_NKX_2_peak_31151	3.21666	4.36899	H3K4me1_E13.5_BG_WT_NKX_3_peak_27688	2.51499	2.74449	H3K4me3_BG_WT_DLX_peak_6467	2.91601	3.67606		0	0		0	0	H3K4me3_E13.5_BG_WT_NKX_3_peak_4924	2.61892	2.67959	H3K4me3_E13.5_BG_WT_NKX_4_peak_4543	2.13929	1.93826	4_D	131	19	PSC	131	280	2	hmm.318802
chr1	177056692	177057121	430	*	1	Akt3	191446	Akt3	2212	Akt3	191600	Akt3	31328	Akt3	2212	Akt3	0	Intronic	Akt3	Merged.3334	382	430	497	206	NA	NA	NA	NA		0	0	0	0		0	0	0	0		0	0	0	0	DLX2_E13.5_BG_WT_1_peak_1050	16.49	2.24513	5.32947	9.39486		0	0	0	0		0	0	0	0		0	0	0	0		0	0	0	0		0	0	0	0		0	0	0	0		0	0	0	0	SP9_E13.5_BG_WT_1_peak_478	9	2.34548	3.65652	4.84726		0	0		0	0		0	0		0	0		0	0		0	0	H3K4me1_BG_WT_DLX_peak_18696	2.15173	2.10451		0	0	H3K4me1_E13.5_BG_WT_NKX_2_peak_31171	2.41225	2.53424		0	0		0	0		0	0		0	0		0	0		0	0	4_D	NA	NA	inside	131	199	8	hmm.318834
chr1	177141430	177141746	317	*	1	Akt3	106821	Akt3	10333	Akt3	106975	Akt3	116066	Akt3	10333	Akt3	0	Intronic	Akt3	Merged.3336	596	581	533	201	NA	NA	NA	NA		0	0	0	0		0	0	0	0		0	0	0	0	DLX2_E13.5_BG_WT_1_peak_1051	12.36	1.68283	4.07329	6.05285	DLX5_E13.5_BG_WT_2_peak_310	22	2.64922	4.83752	10.7551		0	0	0	0		0	0	0	0		0	0	0	0		0	0	0	0		0	0	0	0		0	0	0	0	SP9_E13.5_BG_WT_1_peak_479	15	3.90913	5.85044	10.1995	H3K27ac_BG_WT_DLX_peak_26986	1.66411	1.38357		0	0		0	0		0	0		0	0		0	0	H3K4me1_BG_WT_DLX_peak_18712	1.91095	1.57769		0	0		0	0	H3K4me1_E13.5_BG_WT_NKX_3_peak_27728	2.19436	2.10288		0	0		0	0		0	0		0	0		0	0	4_D	131	19	PSC	131	317	8	hmm.318864
chr1	177147430	177148162	733	*	1	Akt3	100405	Akt3	16333	Akt3	100559	Akt3	122066	Akt3	16333	Akt3	0	Intronic	Akt3	Merged.3339	290	294	385	NA	NA	NA	NA	NA	ARX_E13.5_BG_WT_3_peak_258	9	3.60368	4.69675	6.47612		0	0	0	0	DLX1_E13.5_BG_WT_4_peak_412	50.55	12.0196	17.87	52.9582	DLX2_E13.5_BG_WT_1_peak_1052	29.54	4.0219	9.30735	22.6368		0	0	0	0		0	0	0	0		0	0	0	0		0	0	0	0		0	0	0	0		0	0	0	0		0	0	0	0		0	0	0	0	H3K27ac_BG_WT_DLX_peak_26990	2.17966	2.56704	H3K27ac_E13.5_BG_WT_NKX_1_peak_21415	2.20932	2.23173	H3K27ac_E13.5_BG_WT_NKX_2_peak_17390	2.60555	3.14999		0	0		0	0		0	0	H3K4me1_BG_WT_DLX_peak_18716	4.14401	8.43715	H3K4me1_E13.5_BG_WT_NKX_1_peak_19166	2.63772	3.36683	H3K4me1_E13.5_BG_WT_NKX_2_peak_31190	2.49434	2.78334	H3K4me1_E13.5_BG_WT_NKX_3_peak_27732	2.28763	2.27266		0	0		0	0	H3K4me3_E13.5_BG_WT_NKX_2_peak_29614	1.92083	1.64678		0	0		0	0	3_D	131	19	PSC	131	733	3	hmm.318871
chr1	177148571	177149150	580	*	1	Akt3	99417	Akt3	17474	Akt3	99571	Akt3	123207	Akt3	17474	Akt3	0	Intronic	Akt3	Merged.3340	268	276	NA	NA	NA	NA	NA	NA		0	0	0	0		0	0	0	0		0	0	0	0	DLX2_E13.5_BG_WT_1_peak_1053	17.86	2.43166	5.74819	10.2952		0	0	0	0	GSX2_E13.5_BG_WT_1_peak_306	21	3.91475	6.42282	13.5911		0	0	0	0		0	0	0	0		0	0	0	0		0	0	0	0		0	0	0	0		0	0	0	0	H3K27ac_BG_WT_DLX_peak_26991	3.10565	4.94048	H3K27ac_E13.5_BG_WT_NKX_1_peak_21416	9.38977	24.6961	H3K27ac_E13.5_BG_WT_NKX_2_peak_17391	2.90153	3.8771		0	0		0	0		0	0	H3K4me1_BG_WT_DLX_peak_18716	4.14401	8.43715	H3K4me1_E13.5_BG_WT_NKX_1_peak_19167	5.15773	10.9225	H3K4me1_E13.5_BG_WT_NKX_2_peak_31190	2.49434	2.78334	H3K4me1_E13.5_BG_WT_NKX_3_peak_27733	3.17201	4.1136	H3K4me3_BG_WT_DLX_peak_6473	2.765	3.27128		0	0		0	0	H3K4me3_E13.5_BG_WT_NKX_3_peak_4928	2.91037	3.16191	H3K4me3_E13.5_BG_WT_NKX_4_peak_4548	2.4903	2.4556	3_D	131	19	PSC	131	580	2	hmm.318872
chr1	177149571	177151575	2005	*	1	Akt3	96992	Akt3	18474	Akt3	97146	Akt3	124207	Akt3	18474	Akt3	0	Intronic	Akt3	Merged.3341	852	843	835	1151	NA	NA	NA	NA	ARX_E13.5_BG_WT_3_peak_259a	19	7.60778	9.39351	17.7977	ASCL1_E13.5_BG_WT_2_peak_85	19	5.11512	7.46445	14.5765	DLX1_E13.5_BG_WT_4_peak_413c	26.76	6.3629	9.62372	21.395	DLX2_E13.5_BG_WT_1_peak_1054b	72.13	9.82057	22.2878	80.4827	DLX5_E13.5_BG_WT_2_peak_311b	26	3.1309	5.67883	14.0924	GSX2_E13.5_BG_WT_1_peak_307a	26	4.84684	7.88255	18.6624		0	0	0	0	NKX2.1_E13.5_BG_WT_2_peak_432	17	3.42037	5.5434	10.3987		0	0	0	0		0	0	0	0	PBX1_E13.5_BG_WT_1_peak_249b	39	3.99915	7.39501	24.0034	SP9_E13.5_BG_WT_1_peak_480b	30	7.81827	11.3352	27.2273	H3K27ac_BG_WT_DLX_peak_26991	3.10565	4.94048	H3K27ac_E13.5_BG_WT_NKX_1_peak_21418	2.96034	3.72748	H3K27ac_E13.5_BG_WT_NKX_2_peak_17392	2.33384	2.50966		0	0		0	0		0	0	H3K4me1_BG_WT_DLX_peak_18716	4.14401	8.43715	H3K4me1_E13.5_BG_WT_NKX_1_peak_19169	3.76344	6.18503	H3K4me1_E13.5_BG_WT_NKX_2_peak_31193	2.31128	2.32377	H3K4me1_E13.5_BG_WT_NKX_3_peak_27734	1.87482	1.58341	H3K4me3_BG_WT_DLX_peak_6474	4.7811	8.83076	H3K4me3_E13.5_BG_WT_NKX_1_peak_5496	6.84354	12.3992	H3K4me3_E13.5_BG_WT_NKX_2_peak_29615	5.58278	9.42288	H3K4me3_E13.5_BG_WT_NKX_3_peak_4929	6.17625	10.3325	H3K4me3_E13.5_BG_WT_NKX_4_peak_4549	5.22714	8.28321	1_D	131	19	PSC	131	1575	2	hmm.318874
chr1	177171208	177171931	724	*	1	Akt3	76636	Akt3	40111	Akt3	76790	Akt3	145844	Akt3	40111	Akt3	0	Intronic	Akt3	Merged.3342	789	758	709	384	NA	NA	NA	NA		0	0	0	0		0	0	0	0		0	0	0	0	DLX2_E13.5_BG_WT_1_peak_1055	23.36	3.18049	7.42309	16.1465		0	0	0	0		0	0	0	0		0	0	0	0	NKX2.1_E13.5_BG_WT_2_peak_433	37	7.44434	11.7027	32.307		0	0	0	0		0	0	0	0		0	0	0	0		0	0	0	0	H3K27ac_BG_WT_DLX_peak_27003	1.93181	1.94927	H3K27ac_E13.5_BG_WT_NKX_1_peak_21430	5.41893	10.7435	H3K27ac_E13.5_BG_WT_NKX_2_peak_17404	3.09048	4.29226		0	0		0	0		0	0	H3K4me1_BG_WT_DLX_peak_18722	3.90535	7.94517	H3K4me1_E13.5_BG_WT_NKX_1_peak_19178	5.02254	10.8217	H3K4me1_E13.5_BG_WT_NKX_2_peak_31204	3.42288	4.62097	H3K4me1_E13.5_BG_WT_NKX_3_peak_27744	3.84575	5.62445	H3K4me3_BG_WT_DLX_peak_6476	1.90606	1.65885	H3K4me3_E13.5_BG_WT_NKX_1_peak_5499	2.24515	2.08903	H3K4me3_E13.5_BG_WT_NKX_2_peak_29618	1.60242	1.21623	H3K4me3_E13.5_BG_WT_NKX_3_peak_4930	3.05769	3.43057	H3K4me3_E13.5_BG_WT_NKX_4_peak_4550	3.68686	4.61577	3_D	131	19	PSC	131	592	3	hmm.318887
chr1	177175173	177175938	766	*	1	Akt3	72629	Akt3	44076	Akt3	72783	Akt3	149809	Akt3	44076	Akt3	0	Intronic	Akt3	Merged.3343	645	638	678	440	NA	NA	NA	NA		0	0	0	0		0	0	0	0		0	0	0	0	DLX2_E13.5_BG_WT_1_peak_1056	22.67	3.08654	7.21373	15.1226		0	0	0	0	GSX2_E13.5_BG_WT_1_peak_308	15	2.79625	4.67114	8.15149		0	0	0	0		0	0	0	0		0	0	0	0		0	0	0	0		0	0	0	0		0	0	0	0	H3K27ac_BG_WT_DLX_peak_27006	2.15184	2.47133	H3K27ac_E13.5_BG_WT_NKX_1_peak_21433	4.72601	8.47034	H3K27ac_E13.5_BG_WT_NKX_2_peak_17407	2.18932	2.15283		0	0		0	0		0	0	H3K4me1_BG_WT_DLX_peak_18723	3.74684	7.26036	H3K4me1_E13.5_BG_WT_NKX_1_peak_19182	2.94789	4.10494		0	0	H3K4me1_E13.5_BG_WT_NKX_3_peak_27748	2.69984	3.12474	H3K4me3_BG_WT_DLX_peak_6477	2.78497	3.39531		0	0		0	0		0	0	H3K4me3_E13.5_BG_WT_NKX_4_peak_4551	1.89634	1.5778	3_D	131	19	PSC	131	399	1	hmm.318892
chr1	177188788	177189193	406	*	1	Akt3	59374	Akt3	57691	Akt3	59528	Akt3	163424	Akt3	57691	Akt3	0	Intronic	Akt3	Merged.3344	428	442	383	18	NA	NA	NA	NA		0	0	0	0		0	0	0	0	DLX1_E13.5_BG_WT_4_peak_414	17.84	4.24193	6.53137	11.6262		0	0	0	0		0	0	0	0		0	0	0	0		0	0	0	0		0	0	0	0		0	0	0	0		0	0	0	0		0	0	0	0		0	0	0	0		0	0		0	0		0	0		0	0		0	0		0	0	H3K4me1_BG_WT_DLX_peak_18727	2.52924	3.19323	H3K4me1_E13.5_BG_WT_NKX_1_peak_19187	2.40164	2.59782		0	0		0	0	H3K4me3_BG_WT_DLX_peak_6480	2.31606	2.35034		0	0		0	0		0	0		0	0	6_D	131	19	PSC	131	393	4	hmm.318905
chr1	177257205	177257478	274	*	1	Akt3	6437	Akt3	8483	Akt3	8437	Zbtb18	191193	Akt3	8437	Akt3	8529	Intergenic	Akt3	Merged.3347	649	667	611	284	NA	NA	NA	NA		0	0	0	0		0	0	0	0		0	0	0	0	DLX2_E13.5_BG_WT_1_peak_1057	14.43	1.96466	4.70138	7.66885		0	0	0	0		0	0	0	0		0	0	0	0		0	0	0	0		0	0	0	0		0	0	0	0		0	0	0	0		0	0	0	0	H3K27ac_BG_WT_DLX_peak_27024	8.75468	29.7929	H3K27ac_E13.5_BG_WT_NKX_1_peak_21448	11.8416	36.2562	H3K27ac_E13.5_BG_WT_NKX_2_peak_17421	3.82863	6.5891	H3K27me3_BG_WT_DLX_peak_13160	4.79407	9.37129		0	0	H3K27me3_E13.5_BG_WT_NKX_2_peak_36107	1.72453	1.45055	H3K4me1_BG_WT_DLX_peak_18742	2.00666	1.78077	H3K4me1_E13.5_BG_WT_NKX_1_peak_19204	3.91529	6.80645		0	0	H3K4me1_E13.5_BG_WT_NKX_3_peak_27775	2.33032	2.37283	H3K4me3_BG_WT_DLX_peak_6488	12.5771	38.5564	H3K4me3_E13.5_BG_WT_NKX_1_peak_5502	18.8189	52.0153	H3K4me3_E13.5_BG_WT_NKX_2_peak_29633	17.5112	47.2756	H3K4me3_E13.5_BG_WT_NKX_3_peak_4938	17.1037	46.117	H3K4me3_E13.5_BG_WT_NKX_4_peak_4554	15.9319	41.5832	8_D	131	19	PSC	131	274	9	hmm.318951
chr1	177258115	177258678	564	*	1	Akt3	7347	Akt3	9393	Akt3	9347	Zbtb18	189993	Akt3	9347	Akt3	9439	Intergenic	Akt3	Merged.3348	416	642	592	55	NA	NA	NA	NA		0	0	0	0		0	0	0	0		0	0	0	0	DLX2_E13.5_BG_WT_1_peak_1058	21.3	2.90002	6.795	14.1171		0	0	0	0		0	0	0	0		0	0	0	0		0	0	0	0		0	0	0	0		0	0	0	0		0	0	0	0		0	0	0	0	H3K27ac_BG_WT_DLX_peak_27024	8.75468	29.7929	H3K27ac_E13.5_BG_WT_NKX_1_peak_21449	7.58661	20.0055	H3K27ac_E13.5_BG_WT_NKX_2_peak_17422	3.23447	4.77094	H3K27me3_BG_WT_DLX_peak_13160	4.79407	9.37129		0	0		0	0		0	0		0	0		0	0		0	0	H3K4me3_BG_WT_DLX_peak_6488	12.5771	38.5564	H3K4me3_E13.5_BG_WT_NKX_1_peak_5503	10.7027	23.8978	H3K4me3_E13.5_BG_WT_NKX_2_peak_29634	11.0902	25.5614	H3K4me3_E13.5_BG_WT_NKX_3_peak_4939	13.0366	31.1301	H3K4me3_E13.5_BG_WT_NKX_4_peak_4555	12.8563	30.0327	8_D	131	19	PSC	131	564	9	hmm.318951
chr1	177322644	177323521	878	*	1	Akt3	71876	Akt3	73922	Akt3	73876	Zbtb18	125150	Akt3	73876	Akt3	73968	Intergenic	Akt3	Merged.3350	545	555	508	186	NA	NA	NA	NA		0	0	0	0		0	0	0	0		0	0	0	0		0	0	0	0		0	0	0	0		0	0	0	0		0	0	0	0		0	0	0	0		0	0	0	0	OTX2_E13.5_BG_WT_3_peak_141	19	3.94354	6.29269	12.5225		0	0	0	0		0	0	0	0	H3K27ac_BG_WT_DLX_peak_27051	4.41717	9.61107	H3K27ac_E13.5_BG_WT_NKX_1_peak_21464	6.69596	15.7487	H3K27ac_E13.5_BG_WT_NKX_2_peak_17437	3.2996	5.05345	H3K27me3_BG_WT_DLX_peak_13170	2.40752	2.72601	H3K27me3_E13.5_BG_WT_NKX_1_peak_34177	2.3495	2.71201	H3K27me3_E13.5_BG_WT_NKX_2_peak_36135	2.22052	2.43797	H3K4me1_BG_WT_DLX_peak_18755	4.90588	11.304	H3K4me1_E13.5_BG_WT_NKX_1_peak_19216	5.12607	11.2733	H3K4me1_E13.5_BG_WT_NKX_2_peak_31252	2.52802	2.83746	H3K4me1_E13.5_BG_WT_NKX_3_peak_27796	2.38646	2.45462	H3K4me3_BG_WT_DLX_peak_6490	12.3264	37.536	H3K4me3_E13.5_BG_WT_NKX_1_peak_5506	13.9702	34.9479	H3K4me3_E13.5_BG_WT_NKX_2_peak_29647	14.091	36.065	H3K4me3_E13.5_BG_WT_NKX_3_peak_4942	13.6048	34.3063	H3K4me3_E13.5_BG_WT_NKX_4_peak_4558	14.775	37.8294	9_D	131	19	PSC	131	756	9	hmm.318978
chr1	177338481	177339647	1167	*	1	Akt3	87713	Akt3	89759	Akt3	89713	Zbtb18	109024	Akt3	89713	Akt3	89805	Intergenic	Akt3	Merged.3352	393	373	374	31	NA	NA	NA	NA		0	0	0	0		0	0	0	0		0	0	0	0	DLX2_E13.5_BG_WT_1_peak_1059	15.8	2.15118	5.1201	8.51893		0	0	0	0		0	0	0	0		0	0	0	0		0	0	0	0		0	0	0	0	OTX2_E13.5_BG_WT_3_peak_142	32	6.64175	10.3829	26.6982		0	0	0	0		0	0	0	0	H3K27ac_BG_WT_DLX_peak_27059	4.20363	9.32515	H3K27ac_E13.5_BG_WT_NKX_1_peak_21471	8.18517	21.0465	H3K27ac_E13.5_BG_WT_NKX_2_peak_17443	3.38415	5.38916	H3K27me3_BG_WT_DLX_peak_13174	2.41971	2.71133	H3K27me3_E13.5_BG_WT_NKX_1_peak_34186	2.01019	1.95547	H3K27me3_E13.5_BG_WT_NKX_2_peak_36141	1.89935	1.77232	H3K4me1_BG_WT_DLX_peak_18758	4.93228	11.563	H3K4me1_E13.5_BG_WT_NKX_1_peak_19221	4.64488	9.85176	H3K4me1_E13.5_BG_WT_NKX_2_peak_31258	2.63244	3.05728	H3K4me1_E13.5_BG_WT_NKX_3_peak_27801	2.65353	2.95213	H3K4me3_BG_WT_DLX_peak_6491	12.927	39.3718	H3K4me3_E13.5_BG_WT_NKX_1_peak_5507	12.3143	28.3103	H3K4me3_E13.5_BG_WT_NKX_2_peak_29652	8.29453	18.322	H3K4me3_E13.5_BG_WT_NKX_3_peak_4943	11.1116	25.5973	H3K4me3_E13.5_BG_WT_NKX_4_peak_4559	11.7701	26.65	9_D	NA	NA	inside	131	399	9	hmm.318991
chr1	177373190	177373872	683	*	1	Zbtb18	68788	Zbtb18	70937	Zbtb18	70788	Zbtb18	74799	Zbtb18	70788	Zbtb18	70950	Intergenic	Zbtb18	Merged.3353	571	591	578	433	NA	NA	NA	NA	ARX_E13.5_BG_WT_3_peak_260	9	3.60368	4.69675	6.47612		0	0	0	0	DLX1_E13.5_BG_WT_4_peak_415	19.82	4.71273	7.21856	13.66	DLX2_E13.5_BG_WT_1_peak_1060	58.39	7.94985	18.1006	59.9852		0	0	0	0	GSX2_E13.5_BG_WT_1_peak_309	17	3.16909	5.25503	9.87504		0	0	0	0		0	0	0	0		0	0	0	0		0	0	0	0		0	0	0	0	SP9_E13.5_BG_WT_1_peak_481	16	4.16974	6.21609	11.1933	H3K27ac_BG_WT_DLX_peak_27073	2.49242	3.26072	H3K27ac_E13.5_BG_WT_NKX_1_peak_21486	4.20393	7.35973	H3K27ac_E13.5_BG_WT_NKX_2_peak_17458	2.7045	3.39936		0	0		0	0		0	0	H3K4me1_BG_WT_DLX_peak_18773	5.00152	12.0925	H3K4me1_E13.5_BG_WT_NKX_1_peak_19233	5.32364	12.1326	H3K4me1_E13.5_BG_WT_NKX_2_peak_31276	2.77916	3.29287	H3K4me1_E13.5_BG_WT_NKX_3_peak_27815	3.05833	3.85776	H3K4me3_BG_WT_DLX_peak_6497	4.04226	6.1823	H3K4me3_E13.5_BG_WT_NKX_1_peak_5511	3.49707	4.31776	H3K4me3_E13.5_BG_WT_NKX_2_peak_29665	2.04938	1.86739	H3K4me3_E13.5_BG_WT_NKX_3_peak_4947	3.26907	3.92696	H3K4me3_E13.5_BG_WT_NKX_4_peak_4561	3.54677	4.46283	2_D	NA	NA	inside	131	672	2	hmm.319008
chr1	177410760	177412096	1337	*	1	Zbtb18	30564	Zbtb18	32713	Zbtb18	32564	Zbtb18	36575	Zbtb18	32564	Zbtb18	32726	Intergenic	Zbtb18	Merged.3354	766	751	722	1013	NA	NA	NA	NA	ARX_E13.5_BG_WT_3_peak_261	16	6.40655	7.98448	14.1168		0	0	0	0	DLX1_E13.5_BG_WT_4_peak_416	18.83	4.47733	6.87497	12.6321	DLX2_E13.5_BG_WT_1_peak_1061	46.03	6.26703	14.332	43.5493		0	0	0	0	GSX2_E13.5_BG_WT_1_peak_310	15	2.79625	4.67114	8.15149		0	0	0	0	NKX2.1_E13.5_BG_WT_2_peak_434	14	2.81678	4.6195	7.75298		0	0	0	0		0	0	0	0		0	0	0	0	SP9_E13.5_BG_WT_1_peak_482	17	4.43035	6.58174	12.2117	H3K27ac_BG_WT_DLX_peak_27089	3.24127	5.47575	H3K27ac_E13.5_BG_WT_NKX_1_peak_21499	6.48368	15.0754	H3K27ac_E13.5_BG_WT_NKX_2_peak_17468	3.00131	4.27083	H3K27me3_BG_WT_DLX_peak_13187	1.85445	1.62021	H3K27me3_E13.5_BG_WT_NKX_1_peak_34229	2.02913	1.98047	H3K27me3_E13.5_BG_WT_NKX_2_peak_36178	1.89475	1.76229	H3K4me1_BG_WT_DLX_peak_18781	5.36877	13.6138	H3K4me1_E13.5_BG_WT_NKX_1_peak_19244	4.89895	10.4728	H3K4me1_E13.5_BG_WT_NKX_2_peak_31292	3.0533	4.01794	H3K4me1_E13.5_BG_WT_NKX_3_peak_27831	2.90388	3.51907	H3K4me3_BG_WT_DLX_peak_6500	5.71287	11.6871	H3K4me3_E13.5_BG_WT_NKX_1_peak_5514	3.93125	5.27385	H3K4me3_E13.5_BG_WT_NKX_2_peak_29682	3.75675	4.97479	H3K4me3_E13.5_BG_WT_NKX_3_peak_4950	5.84492	9.6585	H3K4me3_E13.5_BG_WT_NKX_4_peak_4563	5.44647	8.55052	2_D	131	19	PSC	131	1296	2	hmm.319027
chr1	177418011	177418338	328	*	1	Zbtb18	24322	Zbtb18	26471	Zbtb18	26322	Zbtb18	30333	Zbtb18	26322	Zbtb18	26484	Intergenic	Zbtb18	Merged.3355	483	505	524	183	NA	NA	NA	NA		0	0	0	0		0	0	0	0		0	0	0	0		0	0	0	0		0	0	0	0		0	0	0	0	LHX6_E13.5_BG_WT_3_peak_151	20	3.89801	6.32584	12.9935		0	0	0	0		0	0	0	0		0	0	0	0		0	0	0	0	SP9_E13.5_BG_WT_1_peak_483	14	3.64852	5.48479	9.23157	H3K27ac_BG_WT_DLX_peak_27091	1.69995	1.45037		0	0		0	0	H3K27me3_BG_WT_DLX_peak_13188	2.1202	2.09003	H3K27me3_E13.5_BG_WT_NKX_1_peak_34231	1.90318	1.74082	H3K27me3_E13.5_BG_WT_NKX_2_peak_36183	2.20729	2.38163	H3K4me1_BG_WT_DLX_peak_18783	2.18274	2.18753	H3K4me1_E13.5_BG_WT_NKX_1_peak_19248	2.47664	2.78282	H3K4me1_E13.5_BG_WT_NKX_2_peak_31297	2.42839	2.57356	H3K4me1_E13.5_BG_WT_NKX_3_peak_27834	1.82976	1.51396		0	0		0	0	H3K4me3_E13.5_BG_WT_NKX_2_peak_29684	1.52766	1.12401		0	0		0	0	4_D	131	19	PSC	131	328	8	hmm.319031
chr1	177441378	177441866	489	*	1	Zbtb18	794	Zbtb18	2943	Zbtb18	2794	Zbtb18	6805	Zbtb18	2794	Zbtb18	2956	Intergenic	Zbtb18	Merged.3358	541	592	552	128	NA	NA	NA	NA		0	0	0	0	ASCL1_E13.5_BG_WT_2_peak_86	16	4.30747	6.34478	11.4106		0	0	0	0	DLX2_E13.5_BG_WT_1_peak_1062	13.74	1.87071	4.49202	6.84622		0	0	0	0		0	0	0	0		0	0	0	0		0	0	0	0		0	0	0	0		0	0	0	0		0	0	0	0		0	0	0	0	H3K27ac_BG_WT_DLX_peak_27101	6.37949	19.0924	H3K27ac_E13.5_BG_WT_NKX_1_peak_21515	15.7616	53.273	H3K27ac_E13.5_BG_WT_NKX_2_peak_17480	4.2987	7.96898	H3K27me3_BG_WT_DLX_peak_13194	4.35539	7.75787		0	0		0	0	H3K4me1_BG_WT_DLX_peak_18788	2.88569	3.98857	H3K4me1_E13.5_BG_WT_NKX_1_peak_19255	3.72058	6.78571	H3K4me1_E13.5_BG_WT_NKX_2_peak_31309	2.55098	2.83846	H3K4me1_E13.5_BG_WT_NKX_3_peak_27843	2.82767	3.33663	H3K4me3_BG_WT_DLX_peak_6503	12.4496	37.3627	H3K4me3_E13.5_BG_WT_NKX_1_peak_5517	17.6591	45.51	H3K4me3_E13.5_BG_WT_NKX_2_peak_29692	15.9852	39.9106	H3K4me3_E13.5_BG_WT_NKX_3_peak_4951	18.3698	48.6465	H3K4me3_E13.5_BG_WT_NKX_4_peak_4564	20.3302	53.1702	3_D	131	19	PSC	131	266	9	hmm.319041
chr1	177443222	177443479	258	*	1	Zbtb18	0	Zbtb18	1330	Zbtb18	1181	Zbtb18	5192	Zbtb18	1181	Zbtb18	1343	Promoter	Zbtb18	Merged.3359	492	516	508	1995	NA	NA	NA	NA		0	0	0	0		0	0	0	0		0	0	0	0	DLX2_E13.5_BG_WT_1_peak_1063	14.43	1.96466	4.70138	7.66885		0	0	0	0		0	0	0	0		0	0	0	0		0	0	0	0		0	0	0	0		0	0	0	0		0	0	0	0		0	0	0	0	H3K27ac_BG_WT_DLX_peak_27102	5.64032	14.7995	H3K27ac_E13.5_BG_WT_NKX_1_peak_21516	10.4833	29.694	H3K27ac_E13.5_BG_WT_NKX_2_peak_17481	4.1571	7.60563	H3K27me3_BG_WT_DLX_peak_13195	3.72034	6.02382	H3K27me3_E13.5_BG_WT_NKX_1_peak_34245	1.83812	1.63252	H3K27me3_E13.5_BG_WT_NKX_2_peak_36196	1.998	1.96574	H3K4me1_BG_WT_DLX_peak_18789	5.24237	13.0813	H3K4me1_E13.5_BG_WT_NKX_1_peak_19256	5.95419	14.1497	H3K4me1_E13.5_BG_WT_NKX_2_peak_31310	3.51213	4.95014	H3K4me1_E13.5_BG_WT_NKX_3_peak_27844	3.17221	4.07909	H3K4me3_BG_WT_DLX_peak_6503	12.4496	37.3627	H3K4me3_E13.5_BG_WT_NKX_1_peak_5518	12.0416	28.8843	H3K4me3_E13.5_BG_WT_NKX_2_peak_29693	12.194	28.7812	H3K4me3_E13.5_BG_WT_NKX_3_peak_4952	14.2185	35.102	H3K4me3_E13.5_BG_WT_NKX_4_peak_4565	14.9675	36.7387	7_P	131	19	PSC	131	258	9	hmm.319043
chr1	177444239	177446169	1931	*	1	Zbtb18	0	Zbtb18	0	Zbtb18	0	Zbtb18	2502	Zbtb18	0	Zbtb18	0	Promoter	Zbtb18	Merged.3360	847	812	813	1995	NA	NA	NA	NA		0	0	0	0		0	0	0	0		0	0	0	0	DLX2_E13.5_BG_WT_1_peak_1064	19.23	2.61818	6.16691	12.1642		0	0	0	0		0	0	0	0		0	0	0	0		0	0	0	0		0	0	0	0		0	0	0	0		0	0	0	0		0	0	0	0	H3K27ac_BG_WT_DLX_peak_27102	5.64032	14.7995	H3K27ac_E13.5_BG_WT_NKX_1_peak_21516	10.4833	29.694	H3K27ac_E13.5_BG_WT_NKX_2_peak_17481	4.1571	7.60563	H3K27me3_BG_WT_DLX_peak_13197	2.61413	3.138	H3K27me3_E13.5_BG_WT_NKX_1_peak_34246	2.22025	2.35707	H3K27me3_E13.5_BG_WT_NKX_2_peak_36197	1.92319	1.8325	H3K4me1_BG_WT_DLX_peak_18789	5.24237	13.0813	H3K4me1_E13.5_BG_WT_NKX_1_peak_19256	5.95419	14.1497	H3K4me1_E13.5_BG_WT_NKX_2_peak_31311	3.42297	4.70832	H3K4me1_E13.5_BG_WT_NKX_3_peak_27844	3.17221	4.07909	H3K4me3_BG_WT_DLX_peak_6503	12.4496	37.3627	H3K4me3_E13.5_BG_WT_NKX_1_peak_5518	12.0416	28.8843	H3K4me3_E13.5_BG_WT_NKX_2_peak_29693	12.194	28.7812	H3K4me3_E13.5_BG_WT_NKX_3_peak_4952	14.2185	35.102	H3K4me3_E13.5_BG_WT_NKX_4_peak_4565	14.9675	36.7387	1_P	131	19	PSC	131	1361	2	hmm.319044
chr1	177458627	177458825	199	*	1	Zbtb18	12606	Zbtb18	9955	Zbtb18	11524	Zbtb18	7862	Zbtb18	7862	Zbtb18	11538	Intergenic	Zbtb18	Merged.3365	654	655	612	988	NA	NA	NA	NA		0	0	0	0		0	0	0	0		0	0	0	0		0	0	0	0		0	0	0	0	GSX2_E13.5_BG_WT_1_peak_311	17	3.16909	5.25503	9.87504		0	0	0	0		0	0	0	0		0	0	0	0		0	0	0	0		0	0	0	0		0	0	0	0	H3K27ac_BG_WT_DLX_peak_27107	3.00172	4.99952		0	0	H3K27ac_E13.5_BG_WT_NKX_2_peak_17489	1.96394	1.657	H3K27me3_BG_WT_DLX_peak_13203	3.3758	4.98579	H3K27me3_E13.5_BG_WT_NKX_1_peak_34256	2.32424	2.62992	H3K27me3_E13.5_BG_WT_NKX_2_peak_36205	2.10298	2.31222	H3K4me1_BG_WT_DLX_peak_18795	4.4147	10.3285	H3K4me1_E13.5_BG_WT_NKX_1_peak_19261	2.8404	3.77566	H3K4me1_E13.5_BG_WT_NKX_2_peak_31319	2.18238	2.1164	H3K4me1_E13.5_BG_WT_NKX_3_peak_27851	2.87809	3.44519	H3K4me3_BG_WT_DLX_peak_6505	5.82508	11.8818		0	0		0	0	H3K4me3_E13.5_BG_WT_NKX_3_peak_4956	2.20652	2.02966		0	0	14_D	131	19	PSC	131	173	1	hmm.319059
chr1	177495484	177495872	389	*	1	Zbtb18	49463	Zbtb18	46812	Zbtb18	48381	Zbtb18	44719	Zbtb18	44719	Zbtb18	48395	Intergenic	Zbtb18	Merged.3366	789	763	710	1999	NA	NA	NA	NA		0	0	0	0		0	0	0	0		0	0	0	0		0	0	0	0		0	0	0	0	GSX2_E13.5_BG_WT_1_peak_312	12	2.237	3.7953	5.76423		0	0	0	0		0	0	0	0		0	0	0	0		0	0	0	0		0	0	0	0		0	0	0	0	H3K27ac_BG_WT_DLX_peak_27124	2.13132	2.36223		0	0	H3K27ac_E13.5_BG_WT_NKX_2_peak_17499	1.95978	1.66228		0	0		0	0	H3K27me3_E13.5_BG_WT_NKX_2_peak_36228	1.69968	1.40188	H3K4me1_BG_WT_DLX_peak_18807	4.10572	8.45438	H3K4me1_E13.5_BG_WT_NKX_1_peak_19273	3.0742	4.43956	H3K4me1_E13.5_BG_WT_NKX_2_peak_31331	2.67236	3.13899	H3K4me1_E13.5_BG_WT_NKX_3_peak_27865	2.69822	3.08515		0	0		0	0		0	0		0	0		0	0	7_D	NA	NA	inside	131	389	3	hmm.319087
chr1	177555630	177556207	578	*	1	2310043L19Rik	86536	Zbtb18	106958	Zbtb18	108527	Zbtb18	104865	2310043L19Rik	85334	2310043L19Rik	85690	Intergenic	2310043L19Rik	Merged.3368	529	549	496	163	NA	NA	NA	NA		0	0	0	0	ASCL1_E13.5_BG_WT_2_peak_87	12	3.2306	4.85189	7.54175		0	0	0	0	DLX2_E13.5_BG_WT_1_peak_1065	13.05	1.77677	4.28266	6.84622		0	0	0	0		0	0	0	0		0	0	0	0		0	0	0	0		0	0	0	0		0	0	0	0		0	0	0	0		0	0	0	0	H3K27ac_BG_WT_DLX_peak_27147	3.44267	6.23071	H3K27ac_E13.5_BG_WT_NKX_1_peak_21544	4.6647	8.80029	H3K27ac_E13.5_BG_WT_NKX_2_peak_17512	2.58456	3.14635		0	0	H3K27me3_E13.5_BG_WT_NKX_1_peak_34309	1.57355	1.1788		0	0	H3K4me1_BG_WT_DLX_peak_18818	5.45598	14.9958	H3K4me1_E13.5_BG_WT_NKX_1_peak_19286	5.35303	12.708	H3K4me1_E13.5_BG_WT_NKX_2_peak_31355	2.88742	3.54899	H3K4me1_E13.5_BG_WT_NKX_3_peak_27882	3.24407	4.18331	H3K4me3_BG_WT_DLX_peak_6517	7.74844	18.2262	H3K4me3_E13.5_BG_WT_NKX_1_peak_5523	3.20694	3.77505	H3K4me3_E13.5_BG_WT_NKX_2_peak_29723	2.90959	3.3196	H3K4me3_E13.5_BG_WT_NKX_3_peak_4959	4.32052	6.14904	H3K4me3_E13.5_BG_WT_NKX_4_peak_4573	5.27838	8.20072	12_D	131	19	PSC	131	570	2	hmm.319113
chr1	177590493	177590800	308	*	1	2310043L19Rik	51943	Zbtb18	141821	1700016C15Rik	139013	Zbtb18	139728	2310043L19Rik	50741	2310043L19Rik	51097	Intergenic	2310043L19Rik	Merged.3369	NA	NA	NA	NA	NA	NA	NA	NA		0	0	0	0		0	0	0	0	DLX1_E13.5_BG_WT_4_peak_417	25.77	6.1275	9.28012	20.2377		0	0	0	0		0	0	0	0		0	0	0	0		0	0	0	0		0	0	0	0		0	0	0	0		0	0	0	0		0	0	0	0		0	0	0	0		0	0		0	0		0	0		0	0		0	0	H3K27me3_E13.5_BG_WT_NKX_2_peak_36269	1.58556	1.2178		0	0		0	0	H3K4me1_E13.5_BG_WT_NKX_2_peak_31362	1.94067	1.70839		0	0		0	0		0	0		0	0		0	0		0	0	6_D	NA	NA	inside	131	308	7	hmm.319124
chr1	177605414	177606051	638	*	1	2310043L19Rik	36692	1700016C15Rik	127445	1700016C15Rik	123762	1700016C15Rik	146977	2310043L19Rik	35490	2310043L19Rik	35846	Intergenic	2310043L19Rik	Merged.3370	689	714	662	199	NA	NA	NA	NA		0	0	0	0		0	0	0	0		0	0	0	0	DLX2_E13.5_BG_WT_1_peak_1066	18.55	2.5256	5.95755	11.2187		0	0	0	0		0	0	0	0		0	0	0	0		0	0	0	0		0	0	0	0		0	0	0	0		0	0	0	0		0	0	0	0	H3K27ac_BG_WT_DLX_peak_27172	2.28161	2.70612	H3K27ac_E13.5_BG_WT_NKX_1_peak_21561	3.50646	4.99934	H3K27ac_E13.5_BG_WT_NKX_2_peak_17522	2.20838	2.21874		0	0	H3K27me3_E13.5_BG_WT_NKX_1_peak_34338	1.73772	1.45163	H3K27me3_E13.5_BG_WT_NKX_2_peak_36279	1.75269	1.51162	H3K4me1_BG_WT_DLX_peak_18825	4.73315	11.2556	H3K4me1_E13.5_BG_WT_NKX_1_peak_19297	5.5908	12.5225	H3K4me1_E13.5_BG_WT_NKX_2_peak_31366	2.57651	2.83999	H3K4me1_E13.5_BG_WT_NKX_3_peak_27895	2.54401	2.78209	H3K4me3_BG_WT_DLX_peak_6519	3.94245	5.91631	H3K4me3_E13.5_BG_WT_NKX_1_peak_5526	2.53093	2.52619	H3K4me3_E13.5_BG_WT_NKX_2_peak_29736	1.73172	1.37573	H3K4me3_E13.5_BG_WT_NKX_3_peak_4961	3.39103	4.04415		0	0	7_D	131	19	PSC	131	386	1	hmm.319130
chr1	177683575	177683773	199	*	1	2310043L19Rik	38631	1700016C15Rik	49723	1700016C15Rik	46040	1700016C15Rik	69255	2310043L19Rik	40631	2310043L19Rik	40868	Intergenic	2310043L19Rik	Merged.3372	NA	NA	NA	NA	NA	NA	NA	NA		0	0	0	0		0	0	0	0		0	0	0	0	DLX2_E13.5_BG_WT_1_peak_1067	15.8	2.15118	5.1201	8.51893		0	0	0	0		0	0	0	0		0	0	0	0		0	0	0	0		0	0	0	0		0	0	0	0		0	0	0	0		0	0	0	0	H3K27ac_BG_WT_DLX_peak_27206	3.15478	5.29353	H3K27ac_E13.5_BG_WT_NKX_1_peak_21585	3.47929	5.22394	H3K27ac_E13.5_BG_WT_NKX_2_peak_17542	3.0614	4.32125	H3K27me3_BG_WT_DLX_peak_13264	2.14851	2.17	H3K27me3_E13.5_BG_WT_NKX_1_peak_34383	2.22055	2.36446	H3K27me3_E13.5_BG_WT_NKX_2_peak_36311	1.72117	1.45936	H3K4me1_BG_WT_DLX_peak_18845	5.63591	14.2086	H3K4me1_E13.5_BG_WT_NKX_1_peak_19319	4.84279	9.76372	H3K4me1_E13.5_BG_WT_NKX_2_peak_31391	3.03906	3.99882	H3K4me1_E13.5_BG_WT_NKX_3_peak_27914	2.85728	3.47458	H3K4me3_BG_WT_DLX_peak_6524	3.94533	6.33497		0	0	H3K4me3_E13.5_BG_WT_NKX_2_peak_29761	1.76229	1.42431		0	0		0	0	16_D	131	19	PSC	131	199	3	hmm.319165
chr1	177718570	177719249	680	*	1	1700016C15Rik	8564	1700016C15Rik	14247	1700016C15Rik	10564	1700016C15Rik	33779	1700016C15Rik	10564	1700016C15Rik	10712	Intergenic	1700016C15Rik	Merged.3373	703	699	646	199	NA	NA	NA	NA	ARX_E13.5_BG_WT_3_peak_262	58	23.2237	27.7109	77.5123	ASCL1_E13.5_BG_WT_2_peak_88	11	2.96139	4.47867	6.64851	DLX1_E13.5_BG_WT_4_peak_418	42.62	10.134	15.1212	41.7473	DLX2_E13.5_BG_WT_1_peak_1068	91.36	12.4388	28.1499	110.125	DLX5_E13.5_BG_WT_2_peak_312	59	7.10473	12.6196	49.05	GSX2_E13.5_BG_WT_1_peak_313	15	2.79625	4.67114	8.15149	LHX6_E13.5_BG_WT_3_peak_152	25	4.87251	7.83199	18.0729	NKX2.1_E13.5_BG_WT_2_peak_435	17	3.42037	5.5434	10.3987		0	0	0	0		0	0	0	0	PBX1_E13.5_BG_WT_1_peak_250	27	2.76864	5.1765	13.2861	SP9_E13.5_BG_WT_1_peak_484	108	28.1458	39.8561	150.827	H3K27ac_BG_WT_DLX_peak_27221	1.87005	1.78436	H3K27ac_E13.5_BG_WT_NKX_1_peak_21594	5.53161	11.5654	H3K27ac_E13.5_BG_WT_NKX_2_peak_17547	2.49868	2.93807	H3K27me3_BG_WT_DLX_peak_13275	3.97222	6.72124	H3K27me3_E13.5_BG_WT_NKX_1_peak_34403	2.33839	2.68933	H3K27me3_E13.5_BG_WT_NKX_2_peak_36327	2.51684	3.24012	H3K4me1_BG_WT_DLX_peak_18852	4.8309	11.605	H3K4me1_E13.5_BG_WT_NKX_1_peak_19325	3.9366	7.50132	H3K4me1_E13.5_BG_WT_NKX_2_peak_31397	2.48176	2.72366	H3K4me1_E13.5_BG_WT_NKX_3_peak_27926	2.79001	3.4227	H3K4me3_BG_WT_DLX_peak_6530	3.43598	4.87554	H3K4me3_E13.5_BG_WT_NKX_1_peak_5534	2.94588	3.26681	H3K4me3_E13.5_BG_WT_NKX_2_peak_29772	2.50469	2.61405	H3K4me3_E13.5_BG_WT_NKX_3_peak_4969	2.63742	2.75147	H3K4me3_E13.5_BG_WT_NKX_4_peak_4580	2.93599	3.24946	1_D	131	19	PSC	131	430	1	hmm.319179
chr1	177796594	177796901	308	*	1	Adss	0	Adss	199	Adss	84	Adss	32349	Adss	84	Adss	382	Promoter	Adss	Merged.3375	362	376	282	37	NA	NA	NA	NA		0	0	0	0		0	0	0	0		0	0	0	0		0	0	0	0		0	0	0	0		0	0	0	0		0	0	0	0	NKX2.1_E13.5_BG_WT_2_peak_436	19	3.82277	6.15933	12.2807		0	0	0	0		0	0	0	0		0	0	0	0	SP9_E13.5_BG_WT_1_peak_485	11	2.8667	4.38783	6.50116	H3K27ac_BG_WT_DLX_peak_27227	5.73775	16.2187	H3K27ac_E13.5_BG_WT_NKX_1_peak_21602	6.87917	17.6398	H3K27ac_E13.5_BG_WT_NKX_2_peak_17550	2.20077	2.17369	H3K27me3_BG_WT_DLX_peak_13289	5.35109	11.1204		0	0		0	0	H3K4me1_BG_WT_DLX_peak_18859	2.5991	3.307	H3K4me1_E13.5_BG_WT_NKX_1_peak_19332	2.22822	2.25326	H3K4me1_E13.5_BG_WT_NKX_2_peak_31412	2.07149	1.9334		0	0	H3K4me3_BG_WT_DLX_peak_6536	16.3792	54.371	H3K4me3_E13.5_BG_WT_NKX_1_peak_5535	16.7315	44.0891	H3K4me3_E13.5_BG_WT_NKX_2_peak_29785	14.1748	36.2264	H3K4me3_E13.5_BG_WT_NKX_3_peak_4971	18.3485	49.866	H3K4me3_E13.5_BG_WT_NKX_4_peak_4581	18.3243	49.2454	5_P	NA	NA	outside	NA	206	9	hmm.319195
chr1	177982900	177983243	344	*	1	Gm16432	6191	Gm16432	8273	Gm16432	8191	Gm16432	63905	Gm16432	8191	Gm16432	8341	Intergenic	Gm16432	Merged.3376	334	288	275	NA	NA	NA	NA	NA		0	0	0	0		0	0	0	0		0	0	0	0		0	0	0	0		0	0	0	0		0	0	0	0		0	0	0	0	NKX2.1_E13.5_BG_WT_2_peak_437	18	3.62157	5.85136	11.3287		0	0	0	0		0	0	0	0		0	0	0	0		0	0	0	0	H3K27ac_BG_WT_DLX_peak_27230	2.36423	2.92209	H3K27ac_E13.5_BG_WT_NKX_1_peak_21604	4.37174	7.48026	H3K27ac_E13.5_BG_WT_NKX_2_peak_17552	2.97846	4.23053	H3K27me3_BG_WT_DLX_peak_13298	2.50254	2.86556		0	0		0	0	H3K4me1_BG_WT_DLX_peak_18864	3.99785	8.31362	H3K4me1_E13.5_BG_WT_NKX_1_peak_19334	3.54656	6.23853	H3K4me1_E13.5_BG_WT_NKX_2_peak_31419	2.35888	2.472	H3K4me1_E13.5_BG_WT_NKX_3_peak_27945	2.9024	3.43639	H3K4me3_BG_WT_DLX_peak_6537	6.09464	12.3835	H3K4me3_E13.5_BG_WT_NKX_1_peak_5537	7.43496	13.3299	H3K4me3_E13.5_BG_WT_NKX_2_peak_29805	7.05688	12.3047	H3K4me3_E13.5_BG_WT_NKX_3_peak_4972	5.97827	10.276	H3K4me3_E13.5_BG_WT_NKX_4_peak_4584	6.33625	10.5144	5_D	NA	NA	outside	NA	300	1	hmm.319214
chr1	178187264	178187468	205	*	1	Desi2	0	Desi2	447	Desi2	0	Desi2	62000	Desi2	0	Desi2	489	Promoter	Desi2	Merged.3377	343	323	315	NA	NA	NA	NA	NA		0	0	0	0		0	0	0	0		0	0	0	0		0	0	0	0		0	0	0	0		0	0	0	0		0	0	0	0	NKX2.1_E13.5_BG_WT_2_peak_438	15	3.01798	4.92746	8.60952		0	0	0	0		0	0	0	0		0	0	0	0		0	0	0	0	H3K27ac_BG_WT_DLX_peak_27236	2.83873	4.2732	H3K27ac_E13.5_BG_WT_NKX_1_peak_21607	4.5846	8.41327	H3K27ac_E13.5_BG_WT_NKX_2_peak_17554	2.8591	3.6955		0	0		0	0		0	0		0	0	H3K4me1_E13.5_BG_WT_NKX_1_peak_19337	2.82425	3.73388	H3K4me1_E13.5_BG_WT_NKX_2_peak_31424	2.12068	2.01283		0	0	H3K4me3_BG_WT_DLX_peak_6539	6.66465	14.5415	H3K4me3_E13.5_BG_WT_NKX_1_peak_5541	6.89055	12.4762	H3K4me3_E13.5_BG_WT_NKX_2_peak_29815	5.57745	9.29842	H3K4me3_E13.5_BG_WT_NKX_3_peak_4974	7.34065	13.8803	H3K4me3_E13.5_BG_WT_NKX_4_peak_4585	6.7992	11.9851	5_P	134	3	PSC	134	205	9	hmm.319231
chr1	178317800	178319060	1261	*	1	Cox20	0	Cox20	109	Cox20	92	Cox20	3556	Cox20	92	Cox20	148	Promoter	Cox20	Merged.3378	356	368	329	28	NA	NA	NA	NA		0	0	0	0		0	0	0	0	DLX1_E13.5_BG_WT_4_peak_419	15.86	3.77113	5.84418	9.68528	DLX2_E13.5_BG_WT_1_peak_1069a	25.42	3.46096	8.05117	18.2463		0	0	0	0		0	0	0	0		0	0	0	0		0	0	0	0		0	0	0	0		0	0	0	0		0	0	0	0		0	0	0	0	H3K27ac_BG_WT_DLX_peak_27255	6.11014	17.4909	H3K27ac_E13.5_BG_WT_NKX_1_peak_21619	11.7019	36.6189	H3K27ac_E13.5_BG_WT_NKX_2_peak_17564	3.99369	7.29057	H3K27me3_BG_WT_DLX_peak_13321	3.51259	5.44004	H3K27me3_E13.5_BG_WT_NKX_1_peak_34490	1.81912	1.59752		0	0	H3K4me1_BG_WT_DLX_peak_18874	3.16332	5.02436	H3K4me1_E13.5_BG_WT_NKX_1_peak_19347	4.47747	8.95093	H3K4me1_E13.5_BG_WT_NKX_2_peak_31446	2.5456	2.83965	H3K4me1_E13.5_BG_WT_NKX_3_peak_27968	2.19898	2.12388	H3K4me3_BG_WT_DLX_peak_6544	13.6803	41.844	H3K4me3_E13.5_BG_WT_NKX_1_peak_5545	17.1231	45.9178	H3K4me3_E13.5_BG_WT_NKX_2_peak_29846	15.6656	40.4422	H3K4me3_E13.5_BG_WT_NKX_3_peak_4976	16.2275	42.9582	H3K4me3_E13.5_BG_WT_NKX_4_peak_4588	17.2923	45.018	1_P	133	2	PSC	134	860	9	hmm.319262
chr1	178337695	178338078	384	*	1	Hnrnpu	0	Hnrnpu	123	Hnrnpu	0	Hnrnpu	8341	Hnrnpu	0	Hnrnpu	742	Promoter	Hnrnpu	Merged.3392	639	746	742	913	NA	NA	NA	NA		0	0	0	0		0	0	0	0	DLX1_E13.5_BG_WT_4_peak_420	13.88	3.30034	5.157	7.84836	DLX2_E13.5_BG_WT_1_peak_1070	17.86	2.43166	5.74819	10.2952		0	0	0	0		0	0	0	0		0	0	0	0		0	0	0	0		0	0	0	0		0	0	0	0		0	0	0	0		0	0	0	0	H3K27ac_BG_WT_DLX_peak_27258	7.71255	24.8647	H3K27ac_E13.5_BG_WT_NKX_1_peak_21622	12.3939	38.3514	H3K27ac_E13.5_BG_WT_NKX_2_peak_17567	4.36865	8.53639	H3K27me3_BG_WT_DLX_peak_13322	5.09922	10.6761		0	0	H3K27me3_E13.5_BG_WT_NKX_2_peak_36439	1.76986	1.55118		0	0	H3K4me1_E13.5_BG_WT_NKX_1_peak_19358	6.12957	14.9247		0	0		0	0	H3K4me3_BG_WT_DLX_peak_6553	14.2696	45.1202	H3K4me3_E13.5_BG_WT_NKX_1_peak_5549	14.8259	38.3452	H3K4me3_E13.5_BG_WT_NKX_2_peak_29853	12.8576	32.6013	H3K4me3_E13.5_BG_WT_NKX_3_peak_4982	16.3634	42.5722	H3K4me3_E13.5_BG_WT_NKX_4_peak_4594	14.0997	34.866	7_P	NA	NA	inside	134	384	9	hmm.319279
chr1	178405780	178406048	269	*	1	Efcab2	0	Efcab2	54	Efcab2	0	Efcab2	75380	Efcab2	0	Efcab2	85	Promoter	Efcab2	Merged.3395	NA	NA	NA	NA	NA	NA	NA	NA		0	0	0	0		0	0	0	0		0	0	0	0	DLX2_E13.5_BG_WT_1_peak_1071	12.36	1.68283	4.07329	6.05285		0	0	0	0		0	0	0	0		0	0	0	0		0	0	0	0		0	0	0	0		0	0	0	0		0	0	0	0		0	0	0	0	H3K27ac_BG_WT_DLX_peak_27276	9.30977	32.0716	H3K27ac_E13.5_BG_WT_NKX_1_peak_21636	13.3831	43.5049	H3K27ac_E13.5_BG_WT_NKX_2_peak_17585	4.04193	7.4709	H3K27me3_BG_WT_DLX_peak_13329	3.6015	5.83647		0	0		0	0	H3K4me1_BG_WT_DLX_peak_18892	3.01932	4.55576	H3K4me1_E13.5_BG_WT_NKX_1_peak_19369	4.53166	9.03809		0	0		0	0	H3K4me3_BG_WT_DLX_peak_6557	16.0294	51.2026	H3K4me3_E13.5_BG_WT_NKX_1_peak_5556	19.9549	52.4111	H3K4me3_E13.5_BG_WT_NKX_2_peak_29874	17.8552	45.0777	H3K4me3_E13.5_BG_WT_NKX_3_peak_4985	17.7026	45.9711	H3K4me3_E13.5_BG_WT_NKX_4_peak_4598	17.1229	42.7302	1_P	134	3	PSC	134	248	9	hmm.319305
chr1	178406199	178406651	453	*	1	Efcab2	118	Efcab2	65	Efcab2	96	Efcab2	74777	Efcab2	65	Efcab2	0	Intronic	Efcab2	Merged.3396	262	NA	NA	NA	NA	NA	NA	NA		0	0	0	0		0	0	0	0		0	0	0	0	DLX2_E13.5_BG_WT_1_peak_1072	17.17	2.33771	5.53883	10.2952		0	0	0	0		0	0	0	0		0	0	0	0		0	0	0	0		0	0	0	0		0	0	0	0		0	0	0	0	SP9_E13.5_BG_WT_1_peak_486	8	2.08487	3.29087	4.07873	H3K27ac_BG_WT_DLX_peak_27276	9.30977	32.0716	H3K27ac_E13.5_BG_WT_NKX_1_peak_21636	13.3831	43.5049	H3K27ac_E13.5_BG_WT_NKX_2_peak_17585	4.04193	7.4709	H3K27me3_BG_WT_DLX_peak_13329	3.6015	5.83647		0	0		0	0	H3K4me1_BG_WT_DLX_peak_18893	2.83907	3.9964	H3K4me1_E13.5_BG_WT_NKX_1_peak_19370	3.85582	7.10321	H3K4me1_E13.5_BG_WT_NKX_2_peak_31478	2.39087	2.49734		0	0	H3K4me3_BG_WT_DLX_peak_6557	16.0294	51.2026	H3K4me3_E13.5_BG_WT_NKX_1_peak_5556	19.9549	52.4111	H3K4me3_E13.5_BG_WT_NKX_2_peak_29874	17.8552	45.0777	H3K4me3_E13.5_BG_WT_NKX_3_peak_4985	17.7026	45.9711	H3K4me3_E13.5_BG_WT_NKX_4_peak_4598	17.1229	42.7302	3_D	134	3	PSC	134	453	9	hmm.319305
chr1	178580730	178580958	229	*	1	Kif26b	51405	Kif26b	49939	Kif26b	51167	Efcab2	97480	Kif26b	49939	Kif26b	0	Intronic	Kif26b	Merged.3399	NA	NA	NA	NA	NA	NA	NA	NA		0	0	0	0		0	0	0	0		0	0	0	0	DLX2_E13.5_BG_WT_1_peak_1073	16.49	2.24513	5.32947	9.39486		0	0	0	0		0	0	0	0		0	0	0	0		0	0	0	0		0	0	0	0		0	0	0	0		0	0	0	0		0	0	0	0		0	0		0	0		0	0		0	0		0	0	H3K27me3_E13.5_BG_WT_NKX_2_peak_36508	1.88637	1.74322		0	0		0	0		0	0		0	0		0	0		0	0		0	0		0	0		0	0	16_D	NA	NA	inside	135	229	7	hmm.319356
chr1	178596762	178597157	396	*	1	Kif26b	67437	Kif26b	65971	Kif26b	67199	Efcab2	113512	Kif26b	65971	Kif26b	0	Intronic	Kif26b	Merged.3400	NA	NA	NA	NA	NA	NA	NA	NA		0	0	0	0		0	0	0	0	DLX1_E13.5_BG_WT_4_peak_421	36.67	8.71926	13.0597	33.7529	DLX2_E13.5_BG_WT_1_peak_1074	22.67	3.08654	7.21373	15.1226		0	0	0	0	GSX2_E13.5_BG_WT_1_peak_314	20	3.72834	6.13087	12.6312		0	0	0	0		0	0	0	0		0	0	0	0		0	0	0	0		0	0	0	0		0	0	0	0		0	0		0	0		0	0	H3K27me3_BG_WT_DLX_peak_13359	1.82035	1.55562	H3K27me3_E13.5_BG_WT_NKX_1_peak_34583	2.19242	2.37266		0	0		0	0		0	0		0	0		0	0		0	0		0	0	H3K4me3_E13.5_BG_WT_NKX_2_peak_29917	1.56336	1.16804		0	0		0	0	6_D	NA	NA	inside	135	396	7	hmm.319360
chr1	178616465	178616972	508	*	1	Kif26b	87140	Kif26b	61853	Kif26b	86902	Efcab2	133215	Kif26b	61853	Kif26b	0	Intronic	Kif26b	Merged.3401	583	593	575	217	NA	NA	NA	NA	ARX_E13.5_BG_WT_3_peak_263	13	5.20532	6.57546	10.6586		0	0	0	0	DLX1_E13.5_BG_WT_4_peak_422	17.84	4.24193	6.53137	11.6262	DLX2_E13.5_BG_WT_1_peak_1075	28.85	3.92795	9.09799	21.5167	DLX5_E13.5_BG_WT_2_peak_313	18	2.16755	3.99621	7.70992		0	0	0	0		0	0	0	0		0	0	0	0		0	0	0	0		0	0	0	0		0	0	0	0	SP9_E13.5_BG_WT_1_peak_487	36	9.38192	13.5291	35.0193		0	0		0	0		0	0		0	0		0	0		0	0	H3K4me1_BG_WT_DLX_peak_18935	2.39637	2.67395	H3K4me1_E13.5_BG_WT_NKX_1_peak_19406	2.36079	2.55555	H3K4me1_E13.5_BG_WT_NKX_2_peak_31538	1.96246	1.74953		0	0		0	0		0	0		0	0		0	0		0	0	4_D	NA	NA	inside	135	508	8	hmm.319372
chr1	178748271	178748639	369	*	1	Kif26b	218946	Kif26b	32301	Kif26b	218708	Kif26b	183589	Kif26b	32301	Kif26b	0	Intronic	Kif26b	Merged.3402	397	420	385	35	NA	NA	NA	NA		0	0	0	0		0	0	0	0		0	0	0	0		0	0	0	0		0	0	0	0		0	0	0	0		0	0	0	0		0	0	0	0		0	0	0	0		0	0	0	0		0	0	0	0	SP9_E13.5_BG_WT_1_peak_488	22	5.73339	8.41	17.6305		0	0		0	0		0	0		0	0	H3K27me3_E13.5_BG_WT_NKX_1_peak_34667	1.92983	1.79675		0	0	H3K4me1_BG_WT_DLX_peak_18967	3.2755	5.319	H3K4me1_E13.5_BG_WT_NKX_1_peak_19437	2.21304	2.1542	H3K4me1_E13.5_BG_WT_NKX_2_peak_31585	1.78974	1.46702	H3K4me1_E13.5_BG_WT_NKX_3_peak_28092	2.20877	2.16768	H3K4me3_BG_WT_DLX_peak_6575	2.16511	2.08016	H3K4me3_E13.5_BG_WT_NKX_1_peak_5569	1.84739	1.51103	H3K4me3_E13.5_BG_WT_NKX_2_peak_29960	1.62998	1.25023		0	0		0	0	4_D	135	13	PSC	135	329	4	hmm.319430
chr1	178820915	178821579	665	*	1	Kif26b	291590	Kif26b	0	Kif26b	291352	Kif26b	110649	Kif26b	0	Kif26b	0	Intronic	Kif26b	Merged.3404	536	492	484	194	NA	NA	NA	NA		0	0	0	0		0	0	0	0		0	0	0	0	DLX2_E13.5_BG_WT_1_peak_1076	13.74	1.87071	4.49202	6.84622		0	0	0	0	GSX2_E13.5_BG_WT_1_peak_315	22	4.10117	6.71477	14.5702		0	0	0	0		0	0	0	0		0	0	0	0		0	0	0	0		0	0	0	0		0	0	0	0	H3K27ac_BG_WT_DLX_peak_27371	2.24029	2.67527	H3K27ac_E13.5_BG_WT_NKX_1_peak_21702	2.11808	2.08147	H3K27ac_E13.5_BG_WT_NKX_2_peak_17647	2.21059	2.22289		0	0	H3K27me3_E13.5_BG_WT_NKX_1_peak_34705	1.8211	1.599	H3K27me3_E13.5_BG_WT_NKX_2_peak_36625	1.81082	1.63941	H3K4me1_BG_WT_DLX_peak_18983	4.5262	10.978	H3K4me1_E13.5_BG_WT_NKX_1_peak_19453	4.21634	8.18291	H3K4me1_E13.5_BG_WT_NKX_2_peak_31612	2.69273	3.20846	H3K4me1_E13.5_BG_WT_NKX_3_peak_28110	2.47988	2.68706	H3K4me3_BG_WT_DLX_peak_6578	3.83188	5.93389	H3K4me3_E13.5_BG_WT_NKX_1_peak_5572	2.94428	3.24282	H3K4me3_E13.5_BG_WT_NKX_2_peak_29982	1.42772	1.00072	H3K4me3_E13.5_BG_WT_NKX_3_peak_4999	3.43093	4.22305	H3K4me3_E13.5_BG_WT_NKX_4_peak_4609	2.1339	1.92064	14_D	135	13	PSC	135	579	1	hmm.319459
chr1	178855886	178856422	537	*	1	Kif26b	326561	Kif26b	8423	Kif26b	326323	Kif26b	75806	Kif26b	8423	Kif26b	0	Intronic	Kif26b	Merged.3406	393	401	414	155	NA	NA	NA	NA		0	0	0	0		0	0	0	0		0	0	0	0	DLX2_E13.5_BG_WT_1_peak_1077	19.92	2.71213	6.37628	12.1642		0	0	0	0		0	0	0	0		0	0	0	0		0	0	0	0		0	0	0	0		0	0	0	0		0	0	0	0		0	0	0	0	H3K27ac_BG_WT_DLX_peak_27391	3.27562	5.75007	H3K27ac_E13.5_BG_WT_NKX_1_peak_21710	3.44343	5.0884	H3K27ac_E13.5_BG_WT_NKX_2_peak_17652	2.51717	2.92142		0	0		0	0		0	0	H3K4me1_BG_WT_DLX_peak_18997	6.35388	17.7058	H3K4me1_E13.5_BG_WT_NKX_1_peak_19467	3.82308	7.01596	H3K4me1_E13.5_BG_WT_NKX_2_peak_31627	2.43919	2.67407	H3K4me1_E13.5_BG_WT_NKX_3_peak_28122	2.74902	3.16452	H3K4me3_BG_WT_DLX_peak_6580	2.95262	3.85726		0	0	H3K4me3_E13.5_BG_WT_NKX_2_peak_29992	1.59316	1.2048	H3K4me3_E13.5_BG_WT_NKX_3_peak_5000	2.31103	2.18725		0	0	7_D	NA	NA	inside	135	314	3	hmm.319484
chr1	179043721	179044265	545	*	1	Smyd3	473538	Smyd3	0	Smyd3	473686	Smyd3	86260	Smyd3	0	Smyd3	0	Intronic	Smyd3	Merged.3411	526	515	587	386	NA	NA	NA	NA	ARX_E13.5_BG_WT_3_peak_264	14	5.60573	7.04513	11.7841		0	0	0	0		0	0	0	0	DLX2_E13.5_BG_WT_1_peak_1078	29.54	4.0219	9.30735	22.6368		0	0	0	0		0	0	0	0		0	0	0	0	NKX2.1_E13.5_BG_WT_2_peak_439	14	2.81678	4.6195	7.75298		0	0	0	0		0	0	0	0		0	0	0	0	SP9_E13.5_BG_WT_1_peak_489	29	7.55766	10.9696	25.9744	H3K27ac_BG_WT_DLX_peak_27465	1.8276	1.69728		0	0	H3K27ac_E13.5_BG_WT_NKX_2_peak_17669	2.03856	1.85283	H3K27me3_BG_WT_DLX_peak_13436	3.85042	6.52492	H3K27me3_E13.5_BG_WT_NKX_1_peak_34815	4.13225	7.65458	H3K27me3_E13.5_BG_WT_NKX_2_peak_36702	2.03288	2.03044	H3K4me1_BG_WT_DLX_peak_19050	4.30298	9.05967	H3K4me1_E13.5_BG_WT_NKX_1_peak_19515	2.8635	3.80486	H3K4me1_E13.5_BG_WT_NKX_2_peak_31688	2.57758	2.84835	H3K4me1_E13.5_BG_WT_NKX_3_peak_28170	2.49171	2.64529	H3K4me3_BG_WT_DLX_peak_6591	2.16422	2.0828		0	0	H3K4me3_E13.5_BG_WT_NKX_2_peak_30036	1.42772	1.00072	H3K4me3_E13.5_BG_WT_NKX_3_peak_5005	2.08898	1.85206		0	0	2_D	135	13	PSC	135	465	4	hmm.319571
chr1	179044320	179044518	199	*	1	Smyd3	473285	Smyd3	408	Smyd3	473433	Smyd3	86859	Smyd3	408	Smyd3	0	Intronic	Smyd3	Merged.3412	NA	NA	NA	NA	NA	NA	NA	NA		0	0	0	0		0	0	0	0		0	0	0	0		0	0	0	0		0	0	0	0		0	0	0	0		0	0	0	0		0	0	0	0		0	0	0	0		0	0	0	0		0	0	0	0	SP9_E13.5_BG_WT_1_peak_490	10	2.60609	4.02218	5.65583		0	0		0	0		0	0		0	0	H3K27me3_E13.5_BG_WT_NKX_1_peak_34816	3.42826	5.52839	H3K27me3_E13.5_BG_WT_NKX_2_peak_36702	2.03288	2.03044	H3K4me1_BG_WT_DLX_peak_19050	4.30298	9.05967	H3K4me1_E13.5_BG_WT_NKX_1_peak_19515	2.8635	3.80486	H3K4me1_E13.5_BG_WT_NKX_2_peak_31688	2.57758	2.84835	H3K4me1_E13.5_BG_WT_NKX_3_peak_28170	2.49171	2.64529		0	0		0	0		0	0		0	0		0	0	3_D	135	13	PSC	135	199	4	hmm.319571
chr1	179073162	179073838	677	*	1	Smyd3	443965	Smyd3	12485	Smyd3	444113	Smyd3	115701	Smyd3	12485	Smyd3	0	Intronic	Smyd3	Merged.3413	488	500	443	188	NA	NA	NA	NA	ARX_E13.5_BG_WT_3_peak_265	12	4.80491	6.10578	9.56268		0	0	0	0		0	0	0	0	DLX2_E13.5_BG_WT_1_peak_1079	41.9	5.70472	13.0759	37.0725		0	0	0	0		0	0	0	0		0	0	0	0	NKX2.1_E13.5_BG_WT_2_peak_440	39	7.84674	12.3187	34.7982		0	0	0	0		0	0	0	0		0	0	0	0	SP9_E13.5_BG_WT_1_peak_491	20	5.21218	7.6787	15.4018		0	0	H3K27ac_E13.5_BG_WT_NKX_1_peak_21748	1.68208	1.31758	H3K27ac_E13.5_BG_WT_NKX_2_peak_17672	2.66099	3.28562	H3K27me3_BG_WT_DLX_peak_13446	2.85932	3.76713	H3K27me3_E13.5_BG_WT_NKX_1_peak_34826	2.34646	2.59731	H3K27me3_E13.5_BG_WT_NKX_2_peak_36714	1.5078	1.09037	H3K4me1_BG_WT_DLX_peak_19055	5.59972	14.72	H3K4me1_E13.5_BG_WT_NKX_1_peak_19523	3.97366	6.99654	H3K4me1_E13.5_BG_WT_NKX_2_peak_31701	2.57611	2.88433	H3K4me1_E13.5_BG_WT_NKX_3_peak_28185	2.22191	2.16034	H3K4me3_BG_WT_DLX_peak_6597	3.05872	3.92705	H3K4me3_E13.5_BG_WT_NKX_1_peak_5588	1.84739	1.51103	H3K4me3_E13.5_BG_WT_NKX_2_peak_30046	1.83684	1.52637	H3K4me3_E13.5_BG_WT_NKX_3_peak_5006	2.8913	3.14985	H3K4me3_E13.5_BG_WT_NKX_4_peak_4614	2.84628	3.06728	2_D	135	13	PSC	135	638	4	hmm.319587
chr1	179106449	179107179	731	*	1	Smyd3	410624	Smyd3	12046	Smyd3	410772	Smyd3	148988	Smyd3	12046	Smyd3	0	Intronic	Smyd3	Merged.3414	274	288	275	49	NA	NA	NA	NA		0	0	0	0		0	0	0	0		0	0	0	0	DLX2_E13.5_BG_WT_1_peak_1080	22.67	3.08654	7.21373	15.1226		0	0	0	0	GSX2_E13.5_BG_WT_1_peak_316	33	6.15175	9.92618	26.4104		0	0	0	0		0	0	0	0		0	0	0	0	OTX2_E13.5_BG_WT_3_peak_143	17	3.52843	5.66342	10.6137		0	0	0	0		0	0	0	0	H3K27ac_BG_WT_DLX_peak_27476	2.096	2.26672	H3K27ac_E13.5_BG_WT_NKX_1_peak_21752	1.64109	1.25448	H3K27ac_E13.5_BG_WT_NKX_2_peak_17673	2.0522	1.90121	H3K27me3_BG_WT_DLX_peak_13456	5.19019	11.161	H3K27me3_E13.5_BG_WT_NKX_1_peak_34842	4.50419	9.01458	H3K27me3_E13.5_BG_WT_NKX_2_peak_36726	4.71139	9.97277	H3K4me1_BG_WT_DLX_peak_19062	5.86822	15.3952	H3K4me1_E13.5_BG_WT_NKX_1_peak_19531	3.91096	6.99713	H3K4me1_E13.5_BG_WT_NKX_2_peak_31710	2.73046	3.21431	H3K4me1_E13.5_BG_WT_NKX_3_peak_28195	2.44517	2.63198	H3K4me3_BG_WT_DLX_peak_6599	5.26581	10.6977	H3K4me3_E13.5_BG_WT_NKX_1_peak_5590	3.64138	4.69872	H3K4me3_E13.5_BG_WT_NKX_2_peak_30056	3.11823	3.61662	H3K4me3_E13.5_BG_WT_NKX_3_peak_5007	4.06549	5.63456	H3K4me3_E13.5_BG_WT_NKX_4_peak_4616	4.44228	6.3099	3_D	135	13	PSC	135	731	5	hmm.319599
chr1	179205266	179205552	287	*	1	Smyd3	312251	Smyd3	110863	Smyd3	312399	Smyd3	247805	Smyd3	110863	Smyd3	0	Intronic	Smyd3	Merged.3415	NA	NA	NA	NA	NA	NA	NA	NA		0	0	0	0		0	0	0	0		0	0	0	0	DLX2_E13.5_BG_WT_1_peak_1081	14.43	1.96466	4.70138	7.66885		0	0	0	0		0	0	0	0		0	0	0	0		0	0	0	0		0	0	0	0		0	0	0	0		0	0	0	0		0	0	0	0	H3K27ac_BG_WT_DLX_peak_27499	2.14927	2.42416	H3K27ac_E13.5_BG_WT_NKX_1_peak_21766	2.63946	3.09851	H3K27ac_E13.5_BG_WT_NKX_2_peak_17690	1.89281	1.54903		0	0	H3K27me3_E13.5_BG_WT_NKX_1_peak_34883	1.7525	1.46827		0	0	H3K4me1_BG_WT_DLX_peak_19089	5.15608	12.8186	H3K4me1_E13.5_BG_WT_NKX_1_peak_19558	3.60936	5.93873	H3K4me1_E13.5_BG_WT_NKX_2_peak_31748	2.35213	2.47482	H3K4me1_E13.5_BG_WT_NKX_3_peak_28232	2.57061	2.81839	H3K4me3_BG_WT_DLX_peak_6606	1.69563	1.32325		0	0		0	0		0	0		0	0	7_D	135	13	PSC	135	287	4	hmm.319653
chr1	179238671	179239040	370	*	1	Smyd3	278763	Smyd3	144268	Smyd3	278911	Smyd3	281210	Smyd3	144268	Smyd3	0	Intronic	Smyd3	Merged.3418	NA	NA	NA	NA	NA	NA	NA	NA		0	0	0	0		0	0	0	0		0	0	0	0		0	0	0	0		0	0	0	0		0	0	0	0		0	0	0	0		0	0	0	0		0	0	0	0		0	0	0	0	PBX1_E13.5_BG_WT_1_peak_251	60	6.15253	11.2774	46.2833		0	0	0	0		0	0		0	0		0	0	H3K27me3_BG_WT_DLX_peak_13495	1.75598	1.44962	H3K27me3_E13.5_BG_WT_NKX_1_peak_34902	1.68982	1.37219		0	0	H3K4me1_BG_WT_DLX_peak_19098	1.9782	1.70715		0	0		0	0		0	0		0	0		0	0		0	0		0	0		0	0	15_D	135	13	PSC	135	370	8	hmm.319668
chr1	179293934	179294245	312	*	1	Smyd3	223558	Smyd3	111037	Smyd3	223706	Tfb2m	233810	Smyd3	111037	Smyd3	0	Intronic	Smyd3	Merged.3420	635	648	570	192	NA	NA	NA	NA	ARX_E13.5_BG_WT_3_peak_266	12	4.80491	6.10578	9.56268		0	0	0	0		0	0	0	0		0	0	0	0		0	0	0	0		0	0	0	0		0	0	0	0		0	0	0	0		0	0	0	0		0	0	0	0		0	0	0	0		0	0	0	0		0	0	H3K27ac_E13.5_BG_WT_NKX_1_peak_21794	1.5758	1.15734		0	0		0	0		0	0		0	0	H3K4me1_BG_WT_DLX_peak_19114	3.50241	6.37757	H3K4me1_E13.5_BG_WT_NKX_1_peak_19588	3.31037	5.12382	H3K4me1_E13.5_BG_WT_NKX_2_peak_31781	2.58242	2.88211	H3K4me1_E13.5_BG_WT_NKX_3_peak_28268	2.20729	2.12711	H3K4me3_BG_WT_DLX_peak_6613	1.73161	1.37742		0	0		0	0		0	0		0	0	4_D	NA	NA	inside	135	312	4	hmm.319694
chr1	179445887	179446165	279	*	1	Smyd3	71638	Smyd3	22468	Smyd3	71786	Tfb2m	81890	Smyd3	22468	Smyd3	0	Intronic	Smyd3	Merged.3421	NA	NA	NA	NA	NA	NA	NA	NA		0	0	0	0		0	0	0	0		0	0	0	0		0	0	0	0		0	0	0	0		0	0	0	0		0	0	0	0		0	0	0	0		0	0	0	0		0	0	0	0		0	0	0	0	SP9_E13.5_BG_WT_1_peak_492	23	5.994	8.77566	18.7728	H3K27ac_BG_WT_DLX_peak_27556	1.97951	1.9987	H3K27ac_E13.5_BG_WT_NKX_1_peak_21823	2.56326	2.98534	H3K27ac_E13.5_BG_WT_NKX_2_peak_17733	2.43731	2.74464	H3K27me3_BG_WT_DLX_peak_13530	4.53121	8.62955	H3K27me3_E13.5_BG_WT_NKX_1_peak_34979	2.63956	3.36719	H3K27me3_E13.5_BG_WT_NKX_2_peak_36861	2.79234	3.85159	H3K4me1_BG_WT_DLX_peak_19145	4.98527	11.7704	H3K4me1_E13.5_BG_WT_NKX_1_peak_19623	4.6664	9.56199	H3K4me1_E13.5_BG_WT_NKX_2_peak_31820	2.87539	3.49297	H3K4me1_E13.5_BG_WT_NKX_3_peak_28313	3.07579	3.86403	H3K4me3_BG_WT_DLX_peak_6623	4.45085	7.93751	H3K4me3_E13.5_BG_WT_NKX_1_peak_5601	3.33714	4.08478	H3K4me3_E13.5_BG_WT_NKX_2_peak_30137	3.64051	4.84394	H3K4me3_E13.5_BG_WT_NKX_3_peak_5020	5.14049	7.88529	H3K4me3_E13.5_BG_WT_NKX_4_peak_4629	5.65125	9.07132	4_D	135	13	PSC	135	279	5	hmm.319747
chr1	179458829	179459298	470	*	1	Smyd3	58505	Smyd3	35410	Smyd3	58653	Tfb2m	68757	Smyd3	35410	Smyd3	0	Intronic	Smyd3	Merged.3423	NA	NA	NA	NA	NA	NA	NA	NA	ARX_E13.5_BG_WT_3_peak_267	11	4.4045	5.63611	8.4986		0	0	0	0	DLX1_E13.5_BG_WT_4_peak_423	17.84	4.24193	6.53137	11.6262	DLX2_E13.5_BG_WT_1_peak_1082	30.91	4.20843	9.72607	23.7711	DLX5_E13.5_BG_WT_2_peak_314	24	2.89006	5.25817	12.3901	GSX2_E13.5_BG_WT_1_peak_317	26	4.84684	7.88255	18.6624		0	0	0	0		0	0	0	0		0	0	0	0		0	0	0	0		0	0	0	0		0	0	0	0		0	0	H3K27ac_E13.5_BG_WT_NKX_1_peak_21825	2.37445	2.56328	H3K27ac_E13.5_BG_WT_NKX_2_peak_17738	2.60821	3.26439		0	0		0	0		0	0	H3K4me1_BG_WT_DLX_peak_19150	4.667	11.2827	H3K4me1_E13.5_BG_WT_NKX_1_peak_19626	4.51058	9.40533	H3K4me1_E13.5_BG_WT_NKX_2_peak_31827	3.14672	4.19628	H3K4me1_E13.5_BG_WT_NKX_3_peak_28318	2.93849	3.63282	H3K4me3_BG_WT_DLX_peak_6626	4.13051	6.51936	H3K4me3_E13.5_BG_WT_NKX_1_peak_5604	2.44038	2.40293	H3K4me3_E13.5_BG_WT_NKX_2_peak_30144	1.54756	1.14856	H3K4me3_E13.5_BG_WT_NKX_3_peak_5022	2.35838	2.26617	H3K4me3_E13.5_BG_WT_NKX_4_peak_4631	2.92868	3.17869	4_D	135	13	PSC	135	470	1	hmm.319753
chr1	179546280	179546810	531	*	1	Cnst	0	Tfb2m	148	Cnst	0	Tfb2m	17103	Cnst	0	Cnst	0	Promoter	Cnst	Merged.3425	397	440	377	218	NA	NA	NA	NA		0	0	0	0		0	0	0	0		0	0	0	0		0	0	0	0		0	0	0	0		0	0	0	0		0	0	0	0	NKX2.1_E13.5_BG_WT_2_peak_441	16	3.21917	5.23543	9.49191	NR2F1_E13.5_BG_WT_1_peak_51	14.35	2.90308	5.89601	9.69121		0	0	0	0		0	0	0	0	SP9_E13.5_BG_WT_1_peak_493	11	2.8667	4.38783	6.50116	H3K27ac_BG_WT_DLX_peak_27573	6.29248	19.4245	H3K27ac_E13.5_BG_WT_NKX_1_peak_21835	6.30402	16.3996	H3K27ac_E13.5_BG_WT_NKX_2_peak_17746	3.01853	4.33179	H3K27me3_BG_WT_DLX_peak_13544	5.59922	12.0389		0	0		0	0		0	0	H3K4me1_E13.5_BG_WT_NKX_1_peak_19640	4.60379	9.25823		0	0		0	0	H3K4me3_BG_WT_DLX_peak_6631	11.3524	33.9182	H3K4me3_E13.5_BG_WT_NKX_1_peak_5608	14.2858	35.956	H3K4me3_E13.5_BG_WT_NKX_2_peak_30167	13.2421	32.0021	H3K4me3_E13.5_BG_WT_NKX_3_peak_5025	13.878	35.5141	H3K4me3_E13.5_BG_WT_NKX_4_peak_4636	14.1411	34.5147	3_P	NA	NA	outside	NA	410	9	hmm.319784
chr1	179547765	179547963	199	*	1	Tfb2m	0	Tfb2m	1633	Cnst	1148	Tfb2m	18588	Cnst	1148	Cnst	0	Promoter	Cnst	Merged.3427	NA	NA	NA	NA	NA	NA	NA	NA		0	0	0	0		0	0	0	0	DLX1_E13.5_BG_WT_4_peak_424	14.87	3.53574	5.50059	8.75304		0	0	0	0		0	0	0	0		0	0	0	0		0	0	0	0		0	0	0	0		0	0	0	0		0	0	0	0		0	0	0	0		0	0	0	0		0	0	H3K27ac_E13.5_BG_WT_NKX_1_peak_21835	6.30402	16.3996	H3K27ac_E13.5_BG_WT_NKX_2_peak_17746	3.01853	4.33179		0	0		0	0		0	0	H3K4me1_BG_WT_DLX_peak_19162	3.61093	6.89468	H3K4me1_E13.5_BG_WT_NKX_1_peak_19640	4.60379	9.25823	H3K4me1_E13.5_BG_WT_NKX_2_peak_31851	3.14702	4.18942	H3K4me1_E13.5_BG_WT_NKX_3_peak_28334	3.05785	3.91173	H3K4me3_BG_WT_DLX_peak_6631	11.3524	33.9182	H3K4me3_E13.5_BG_WT_NKX_1_peak_5608	14.2858	35.956	H3K4me3_E13.5_BG_WT_NKX_2_peak_30167	13.2421	32.0021	H3K4me3_E13.5_BG_WT_NKX_3_peak_5025	13.878	35.5141	H3K4me3_E13.5_BG_WT_NKX_4_peak_4636	14.1411	34.5147	7_P	NA	NA	outside	NA	199	1	hmm.319785
chr1	179803695	179804334	640	*	1	Ahctf1	0	Ahctf1	4363	Ahctf1	0	Ahctf1	57362	Ahctf1	0	Ahctf1	342	Promoter	Ahctf1	Merged.3430	430	427	368	55	NA	NA	NA	NA		0	0	0	0		0	0	0	0		0	0	0	0		0	0	0	0		0	0	0	0		0	0	0	0		0	0	0	0		0	0	0	0		0	0	0	0		0	0	0	0		0	0	0	0	SP9_E13.5_BG_WT_1_peak_494	12	3.12731	4.75348	7.38045	H3K27ac_BG_WT_DLX_peak_27645	5.74296	15.4825	H3K27ac_E13.5_BG_WT_NKX_1_peak_21887	8.94026	22.9189	H3K27ac_E13.5_BG_WT_NKX_2_peak_17777	3.23852	4.79218	H3K27me3_BG_WT_DLX_peak_13552	5.02119	9.71922		0	0		0	0	H3K4me1_BG_WT_DLX_peak_19204	4.42993	9.76961	H3K4me1_E13.5_BG_WT_NKX_1_peak_19678	4.63472	9.47497	H3K4me1_E13.5_BG_WT_NKX_2_peak_31913	2.60494	2.98125	H3K4me1_E13.5_BG_WT_NKX_3_peak_28392	3.08759	3.94724	H3K4me3_BG_WT_DLX_peak_6646	14.6449	46.9409	H3K4me3_E13.5_BG_WT_NKX_1_peak_5617	14.5098	37.2403	H3K4me3_E13.5_BG_WT_NKX_2_peak_30227	17.0556	44.2115	H3K4me3_E13.5_BG_WT_NKX_3_peak_5033	17.6777	45.8056	H3K4me3_E13.5_BG_WT_NKX_4_peak_4642	13.94	34.3248	6_P	NA	NA	outside	NA	334	1	hmm.319864
chr1	179959686	179959884	199	*	1	Cdc42bpa	0	Cdc42bpa	1225	Cdc42bpa	1204	Cdc42bpa	202282	Cdc42bpa	1204	Cdc42bpa	1403	Promoter	Cdc42bpa	Merged.3433	255	373	416	NA	NA	NA	NA	NA		0	0	0	0		0	0	0	0		0	0	0	0		0	0	0	0		0	0	0	0		0	0	0	0		0	0	0	0		0	0	0	0		0	0	0	0		0	0	0	0		0	0	0	0	SP9_E13.5_BG_WT_1_peak_495	12	3.12731	4.75348	7.38045	H3K27ac_BG_WT_DLX_peak_27675	5.11432	13.5212	H3K27ac_E13.5_BG_WT_NKX_1_peak_21908	5.5853	12.7075	H3K27ac_E13.5_BG_WT_NKX_2_peak_17789	3.95905	7.27977	H3K27me3_BG_WT_DLX_peak_13568	4.20154	7.41894		0	0		0	0	H3K4me1_BG_WT_DLX_peak_19229	4.21004	9.25475		0	0		0	0		0	0	H3K4me3_BG_WT_DLX_peak_6654	14.5683	45.7343	H3K4me3_E13.5_BG_WT_NKX_1_peak_5624	16.3931	41.6614	H3K4me3_E13.5_BG_WT_NKX_2_peak_30272	15.9487	40.1726	H3K4me3_E13.5_BG_WT_NKX_3_peak_5037	16.7321	42.8077	H3K4me3_E13.5_BG_WT_NKX_4_peak_4644	16.552	41.0914	6_P	NA	NA	inside	136	199	9	hmm.319905
chr1	180127226	180127721	496	*	1	Adck3	65564	Cdc42bpa	3263	Adck3	54517	Cdc42bpa	34445	Cdc42bpa	3263	Cdc42bpa	0	Intergenic	Adck3	Merged.3436	300	310	282	NA	NA	NA	NA	NA	ARX_E13.5_BG_WT_3_peak_268	8	3.20327	4.22708	5.52402		0	0	0	0		0	0	0	0	DLX2_E13.5_BG_WT_1_peak_1083	27.48	3.74143	8.67926	20.4112	DLX5_E13.5_BG_WT_2_peak_315	23	2.76964	5.04785	11.5638		0	0	0	0		0	0	0	0		0	0	0	0		0	0	0	0		0	0	0	0	PBX1_E13.5_BG_WT_1_peak_252	16	1.64067	3.14288	5.39224	SP9_E13.5_BG_WT_1_peak_496	29	7.55766	10.9696	25.9744		0	0		0	0		0	0		0	0		0	0		0	0	H3K4me1_BG_WT_DLX_peak_19255	2.54316	3.03079		0	0		0	0		0	0		0	0		0	0		0	0		0	0		0	0	4_D	136	12	PSC	136	496	4	hmm.319961
chr1	180175106	180175425	320	*	1	Adck3	17860	Adck3	780	Adck3	6813	Adck3	7937	Adck3	780	Adck3	0	Intronic	Adck3	Merged.3437	NA	NA	NA	NA	NA	NA	NA	NA		0	0	0	0		0	0	0	0		0	0	0	0		0	0	0	0		0	0	0	0	GSX2_E13.5_BG_WT_1_peak_318	30	5.5925	9.05034	23.0065		0	0	0	0		0	0	0	0		0	0	0	0		0	0	0	0		0	0	0	0		0	0	0	0		0	0		0	0		0	0		0	0		0	0		0	0		0	0		0	0		0	0		0	0		0	0		0	0		0	0		0	0		0	0	14_D	136	12	PSC	136	320	7	hmm.319962
chr1	180195938	180196314	377	*	1	Adck3	0	Adck3	13699	Adck3	0	Adck3	28769	Adck3	0	Adck3	65	Promoter	Adck3	Merged.3438	334	353	305	23	NA	NA	NA	NA		0	0	0	0		0	0	0	0		0	0	0	0	DLX2_E13.5_BG_WT_1_peak_1084	18.55	2.5256	5.95755	11.2187		0	0	0	0		0	0	0	0		0	0	0	0		0	0	0	0		0	0	0	0		0	0	0	0		0	0	0	0		0	0	0	0	H3K27ac_BG_WT_DLX_peak_27732	3.04443	4.80837	H3K27ac_E13.5_BG_WT_NKX_1_peak_21943	4.47781	8.29969	H3K27ac_E13.5_BG_WT_NKX_2_peak_17813	3.10166	4.63157	H3K27me3_BG_WT_DLX_peak_13579	3.36242	4.99538		0	0		0	0	H3K4me1_BG_WT_DLX_peak_19262	4.68699	10.2334	H3K4me1_E13.5_BG_WT_NKX_1_peak_19734	4.49784	8.71274	H3K4me1_E13.5_BG_WT_NKX_2_peak_32017	3.01526	3.99445	H3K4me1_E13.5_BG_WT_NKX_3_peak_28465	2.47771	2.66618	H3K4me3_BG_WT_DLX_peak_6661	13.0641	40.5769	H3K4me3_E13.5_BG_WT_NKX_1_peak_5635	10.5813	23.7861	H3K4me3_E13.5_BG_WT_NKX_2_peak_30309	10.7096	24.3607	H3K4me3_E13.5_BG_WT_NKX_3_peak_5040	11.5237	26.8741	H3K4me3_E13.5_BG_WT_NKX_4_peak_4648	10.4227	23.2075	7_P	136	12	PSC	136	314	1	hmm.319968
chr1	180313196	180313655	460	*	1	Itpkb	14820	Itpkb	18655	Itpkb	16820	Psen2	85623	Gm5069	13313	Itpkb	17124	Intergenic	Itpkb	Merged.3439	248	255	NA	NA	NA	NA	NA	NA	ARX_E13.5_BG_WT_3_peak_269	11	4.4045	5.63611	8.4986		0	0	0	0	DLX1_E13.5_BG_WT_4_peak_425	16.85	4.00653	6.18778	10.6435	DLX2_E13.5_BG_WT_1_peak_1085	30.91	4.20843	9.72607	23.7711	DLX5_E13.5_BG_WT_2_peak_316	16	1.92671	3.57556	6.31414		0	0	0	0		0	0	0	0		0	0	0	0		0	0	0	0		0	0	0	0		0	0	0	0	SP9_E13.5_BG_WT_1_peak_497	19	4.95157	7.31305	14.3171	H3K27ac_BG_WT_DLX_peak_27760	3.03024	4.94749	H3K27ac_E13.5_BG_WT_NKX_1_peak_21966	3.5593	5.65018	H3K27ac_E13.5_BG_WT_NKX_2_peak_17834	2.88141	3.79294	H3K27me3_BG_WT_DLX_peak_13618	1.90193	1.69931		0	0	H3K27me3_E13.5_BG_WT_NKX_2_peak_37059	1.93392	1.90241	H3K4me1_BG_WT_DLX_peak_19282	6.40737	17.9638	H3K4me1_E13.5_BG_WT_NKX_1_peak_19755	4.92832	10.7	H3K4me1_E13.5_BG_WT_NKX_2_peak_32041	3.14245	4.09581	H3K4me1_E13.5_BG_WT_NKX_3_peak_28491	2.94353	3.5485	H3K4me3_BG_WT_DLX_peak_6669	8.69714	21.6757	H3K4me3_E13.5_BG_WT_NKX_1_peak_5643	5.30592	9.14807	H3K4me3_E13.5_BG_WT_NKX_2_peak_30337	6.36519	11.9118	H3K4me3_E13.5_BG_WT_NKX_3_peak_5047	6.01409	10.6686	H3K4me3_E13.5_BG_WT_NKX_4_peak_4655	7.26122	13.6787	4_D	NA	NA	inside	136	460	2	hmm.320026
chr1	180365193	180365919	727	*	1	Gm5069	32643	Itpkb	30962	Itpkb	32882	Itpkb	55971	Itpkb	30962	Itpkb	0	Intergenic	Gm5069	Merged.3440	495	506	463	106	NA	NA	NA	NA		0	0	0	0		0	0	0	0		0	0	0	0	DLX2_E13.5_BG_WT_1_peak_1086	13.05	1.77677	4.28266	6.84622		0	0	0	0		0	0	0	0		0	0	0	0	NKX2.1_E13.5_BG_WT_2_peak_442	17	3.42037	5.5434	10.3987		0	0	0	0		0	0	0	0		0	0	0	0	SP9_E13.5_BG_WT_1_peak_498	11	2.8667	4.38783	6.50116	H3K27ac_BG_WT_DLX_peak_27779	3.41542	6.23834	H3K27ac_E13.5_BG_WT_NKX_1_peak_21987	6.91431	17.8587	H3K27ac_E13.5_BG_WT_NKX_2_peak_17854	3.23084	4.97106		0	0	H3K27me3_E13.5_BG_WT_NKX_1_peak_35235	1.87727	1.69094		0	0	H3K4me1_BG_WT_DLX_peak_19300	3.34582	5.73952	H3K4me1_E13.5_BG_WT_NKX_1_peak_19772	4.26187	8.21491	H3K4me1_E13.5_BG_WT_NKX_2_peak_32065	2.26775	2.27607	H3K4me1_E13.5_BG_WT_NKX_3_peak_28512	2.48422	2.69706	H3K4me3_BG_WT_DLX_peak_6674	7.89357	19.8575	H3K4me3_E13.5_BG_WT_NKX_1_peak_5647	9.00315	19.1396	H3K4me3_E13.5_BG_WT_NKX_2_peak_30347	7.38269	15.3576	H3K4me3_E13.5_BG_WT_NKX_3_peak_5051	9.58284	21.1497	H3K4me3_E13.5_BG_WT_NKX_4_peak_4659	9.94505	21.6231	3_D	NA	NA	inside	136	399	9	hmm.320063
chr1	180378957	180379281	325	*	1	Gm5069	46407	Itpkb	33392	Itpkb	46646	Itpkb	42609	Itpkb	33392	Itpkb	0	Intergenic	Gm5069	Merged.3441	NA	NA	NA	NA	NA	NA	NA	NA		0	0	0	0		0	0	0	0		0	0	0	0		0	0	0	0		0	0	0	0		0	0	0	0		0	0	0	0		0	0	0	0	NR2F1_E13.5_BG_WT_1_peak_52	25.11	5.07988	10.0299	21.9435		0	0	0	0		0	0	0	0		0	0	0	0		0	0		0	0		0	0		0	0	H3K27me3_E13.5_BG_WT_NKX_1_peak_35242	1.68789	1.37199		0	0		0	0		0	0	H3K4me1_E13.5_BG_WT_NKX_2_peak_32070	1.79174	1.46725	H3K4me1_E13.5_BG_WT_NKX_3_peak_28517	2.18042	2.07883		0	0		0	0	H3K4me3_E13.5_BG_WT_NKX_2_peak_30351	1.6204	1.23841		0	0		0	0	18_D	136	12	PSC	136	325	8	hmm.320072
chr1	180428375	180428668	294	*	1	6330403A02Rik	54636	Itpkb	6484	6330403A02Rik	54661	6330403A02Rik	3704	6330403A02Rik	3704	Itpkb	6700	Intergenic	6330403A02Rik	Merged.3443	397	415	320	NA	NA	NA	NA	NA		0	0	0	0		0	0	0	0		0	0	0	0	DLX2_E13.5_BG_WT_1_peak_1087	18.55	2.5256	5.95755	11.2187	DLX5_E13.5_BG_WT_2_peak_317	20	2.40838	4.41687	9.19281	GSX2_E13.5_BG_WT_1_peak_319	21	3.91475	6.42282	13.5911		0	0	0	0		0	0	0	0		0	0	0	0		0	0	0	0		0	0	0	0		0	0	0	0	H3K27ac_BG_WT_DLX_peak_27816	2.03553	2.13559		0	0	H3K27ac_E13.5_BG_WT_NKX_2_peak_17879	2.03829	1.80135		0	0		0	0		0	0	H3K4me1_BG_WT_DLX_peak_19314	2.7606	3.77822	H3K4me1_E13.5_BG_WT_NKX_1_peak_19788	2.69142	3.40656	H3K4me1_E13.5_BG_WT_NKX_2_peak_32083	2.09617	1.98756	H3K4me1_E13.5_BG_WT_NKX_3_peak_28530	1.78645	1.44818	H3K4me3_BG_WT_DLX_peak_6680	2.47268	2.66121		0	0		0	0		0	0		0	0	7_D	136	12	PSC	136	225	4	hmm.320091
chr1	180547717	180547960	244	*	1	Parp1	19014	Parp1	21073	Parp1	21014	Parp1	52571	Parp1	21014	Parp1	21193	Intergenic	Parp1	Merged.3445	248	255	260	NA	NA	NA	NA	NA		0	0	0	0		0	0	0	0		0	0	0	0		0	0	0	0		0	0	0	0		0	0	0	0		0	0	0	0	NKX2.1_E13.5_BG_WT_2_peak_443	20	4.02397	6.4673	13.2536		0	0	0	0		0	0	0	0		0	0	0	0		0	0	0	0	H3K27ac_BG_WT_DLX_peak_27875	1.84501	1.73405	H3K27ac_E13.5_BG_WT_NKX_1_peak_22026	2.02909	1.87556	H3K27ac_E13.5_BG_WT_NKX_2_peak_17893	2.23292	2.26616	H3K27me3_BG_WT_DLX_peak_13652	3.34322	5.26067	H3K27me3_E13.5_BG_WT_NKX_1_peak_35316	2.76475	3.64419	H3K27me3_E13.5_BG_WT_NKX_2_peak_37122	2.52347	3.20203	H3K4me1_BG_WT_DLX_peak_19349	4.10226	8.73472	H3K4me1_E13.5_BG_WT_NKX_1_peak_19822	4.01475	7.43497	H3K4me1_E13.5_BG_WT_NKX_2_peak_32118	2.40929	2.55391	H3K4me1_E13.5_BG_WT_NKX_3_peak_28563	2.49415	2.6899	H3K4me3_BG_WT_DLX_peak_6689	5.465	11.4261	H3K4me3_E13.5_BG_WT_NKX_1_peak_5660	2.76721	2.96274	H3K4me3_E13.5_BG_WT_NKX_2_peak_30400	3.3773	4.39518	H3K4me3_E13.5_BG_WT_NKX_3_peak_5060	5.62724	8.97008	H3K4me3_E13.5_BG_WT_NKX_4_peak_4667	4.60831	6.60322	5_D	136	12	PSC	136	244	5	hmm.320155
chr1	180568756	180569072	317	*	1	Parp1	0	Parp1	0	Parp1	0	Parp1	31459	Parp1	0	Parp1	81	Promoter	Parp1	Merged.3446	507	427	521	111	NA	NA	NA	NA		0	0	0	0		0	0	0	0		0	0	0	0	DLX2_E13.5_BG_WT_1_peak_1088	19.23	2.61818	6.16691	12.1642		0	0	0	0		0	0	0	0		0	0	0	0		0	0	0	0		0	0	0	0		0	0	0	0		0	0	0	0		0	0	0	0	H3K27ac_BG_WT_DLX_peak_27884	4.70132	11.797	H3K27ac_E13.5_BG_WT_NKX_1_peak_22030	9.70642	27.4899	H3K27ac_E13.5_BG_WT_NKX_2_peak_17896	3.93142	7.04549	H3K27me3_BG_WT_DLX_peak_13655	4.78318	9.51257	H3K27me3_E13.5_BG_WT_NKX_1_peak_35323	1.99997	1.96846		0	0	H3K4me1_BG_WT_DLX_peak_19352	3.22374	5.57869	H3K4me1_E13.5_BG_WT_NKX_1_peak_19826	4.24581	8.72897	H3K4me1_E13.5_BG_WT_NKX_2_peak_32125	2.09473	1.95718	H3K4me1_E13.5_BG_WT_NKX_3_peak_28568	2.3816	2.48145	H3K4me3_BG_WT_DLX_peak_6690	15.9678	52.2739	H3K4me3_E13.5_BG_WT_NKX_1_peak_5661	19.2803	53.7958	H3K4me3_E13.5_BG_WT_NKX_2_peak_30403	18.5326	50.3457	H3K4me3_E13.5_BG_WT_NKX_3_peak_5062	17.7884	48.6102	H3K4me3_E13.5_BG_WT_NKX_4_peak_4668	18.0321	48.5024	6_P	136	12	PSC	136	199	1	hmm.320162
chr1	180641231	180641467	237	*	1	Lin9	0	Lin9	0	Lin9	0	Parp1	39976	Lin9	0	Lin9	0	Promoter	Lin9	Merged.3448	655	607	568	133	NA	NA	NA	NA		0	0	0	0		0	0	0	0		0	0	0	0	DLX2_E13.5_BG_WT_1_peak_1089	12.36	1.68283	4.07329	6.05285		0	0	0	0		0	0	0	0		0	0	0	0		0	0	0	0		0	0	0	0		0	0	0	0		0	0	0	0		0	0	0	0	H3K27ac_BG_WT_DLX_peak_27903	5.31366	14.1536	H3K27ac_E13.5_BG_WT_NKX_1_peak_22042	8.44465	21.8077	H3K27ac_E13.5_BG_WT_NKX_2_peak_17901	3.87185	6.88851	H3K27me3_BG_WT_DLX_peak_13659	4.58113	8.62439		0	0		0	0		0	0		0	0		0	0		0	0	H3K4me3_BG_WT_DLX_peak_6692	14.7458	47.3597	H3K4me3_E13.5_BG_WT_NKX_1_peak_5664	16.6887	44.247	H3K4me3_E13.5_BG_WT_NKX_2_peak_30430	15.8983	41.7509	H3K4me3_E13.5_BG_WT_NKX_3_peak_5063	14.7068	37.8849	H3K4me3_E13.5_BG_WT_NKX_4_peak_4669	13.0826	32.0461	7_P	NA	NA	inside	136	237	9	hmm.320175
chr1	180812418	180812778	361	*	1	H3f3a	625	H3f3a	491	H3f3a	468	H3f3a	9341	H3f3a	468	H3f3a	0	Intronic	H3f3a	Merged.3452	505	440	690	1045	NA	NA	NA	NA		0	0	0	0		0	0	0	0		0	0	0	0	DLX2_E13.5_BG_WT_1_peak_1090	16.49	2.24513	5.32947	9.39486		0	0	0	0		0	0	0	0		0	0	0	0		0	0	0	0		0	0	0	0		0	0	0	0		0	0	0	0		0	0	0	0	H3K27ac_BG_WT_DLX_peak_27932	7.80596	26.2701	H3K27ac_E13.5_BG_WT_NKX_1_peak_22061	11.8928	37.6876	H3K27ac_E13.5_BG_WT_NKX_2_peak_17917	4.64583	9.11401	H3K27me3_BG_WT_DLX_peak_13680	5.69675	12.602	H3K27me3_E13.5_BG_WT_NKX_1_peak_35385	1.76771	1.50676	H3K27me3_E13.5_BG_WT_NKX_2_peak_37193	1.98964	2.04455		0	0		0	0		0	0		0	0	H3K4me3_BG_WT_DLX_peak_6711	11.7218	35.3016	H3K4me3_E13.5_BG_WT_NKX_1_peak_5684	19.3749	52.2606	H3K4me3_E13.5_BG_WT_NKX_2_peak_30486	12.7815	32.1604	H3K4me3_E13.5_BG_WT_NKX_3_peak_5079	13.207	33.3128	H3K4me3_E13.5_BG_WT_NKX_4_peak_4682	15.185	38.7032	8_D	NA	NA	outside	NA	361	9	hmm.320229
chr1	180813578	180814261	684	*	1	H3f3a	0	H3f3a	1651	H3f3a	0	H3f3a	10501	H3f3a	0	H3f3a	107	Promoter	H3f3a	Merged.3453	521	607	551	1045	NA	NA	NA	NA		0	0	0	0		0	0	0	0	DLX1_E13.5_BG_WT_4_peak_426	16.85	4.00653	6.18778	10.6435	DLX2_E13.5_BG_WT_1_peak_1091	24.73	3.36701	7.84181	17.1879		0	0	0	0		0	0	0	0		0	0	0	0		0	0	0	0		0	0	0	0		0	0	0	0		0	0	0	0	SP9_E13.5_BG_WT_1_peak_499	9	2.34548	3.65652	4.84726	H3K27ac_BG_WT_DLX_peak_27932	7.80596	26.2701	H3K27ac_E13.5_BG_WT_NKX_1_peak_22061	11.8928	37.6876	H3K27ac_E13.5_BG_WT_NKX_2_peak_17918	3.90525	7.244	H3K27me3_BG_WT_DLX_peak_13681	5.21786	10.4414		0	0		0	0	H3K4me1_BG_WT_DLX_peak_19381	5.40125	13.3358	H3K4me1_E13.5_BG_WT_NKX_1_peak_19863	5.67475	13.1667	H3K4me1_E13.5_BG_WT_NKX_2_peak_32175	3.19585	4.22251		0	0	H3K4me3_BG_WT_DLX_peak_6711	11.7218	35.3016	H3K4me3_E13.5_BG_WT_NKX_1_peak_5684	19.3749	52.2606	H3K4me3_E13.5_BG_WT_NKX_2_peak_30486	12.7815	32.1604	H3K4me3_E13.5_BG_WT_NKX_3_peak_5079	13.207	33.3128	H3K4me3_E13.5_BG_WT_NKX_4_peak_4682	15.185	38.7032	6_P	NA	NA	outside	NA	461	9	hmm.320231
chr1	180848147	180848370	224	*	1	Sde2	780	Sde2	2802	Sde2	2780	Sde2	17923	Sde2	2780	Sde2	2922	Intergenic	Sde2	Merged.3455	428	440	383	173	NA	NA	NA	NA		0	0	0	0		0	0	0	0		0	0	0	0		0	0	0	0		0	0	0	0		0	0	0	0		0	0	0	0	NKX2.1_E13.5_BG_WT_2_peak_444	15	3.01798	4.92746	8.60952		0	0	0	0		0	0	0	0		0	0	0	0		0	0	0	0	H3K27ac_BG_WT_DLX_peak_27942	6.59195	19.8012	H3K27ac_E13.5_BG_WT_NKX_1_peak_22068	18.1544	62.9688	H3K27ac_E13.5_BG_WT_NKX_2_peak_17921	5.2581	11.3481		0	0	H3K27me3_E13.5_BG_WT_NKX_1_peak_35401	1.86728	1.66317	H3K27me3_E13.5_BG_WT_NKX_2_peak_37205	1.5605	1.17749	H3K4me1_BG_WT_DLX_peak_19384	6.30829	17.328	H3K4me1_E13.5_BG_WT_NKX_1_peak_19866	8.19137	23.0861	H3K4me1_E13.5_BG_WT_NKX_2_peak_32181	3.01563	3.80984	H3K4me1_E13.5_BG_WT_NKX_3_peak_28618	3.16841	4.00137	H3K4me3_BG_WT_DLX_peak_6712	10.7532	31.5694	H3K4me3_E13.5_BG_WT_NKX_1_peak_5689	10.3904	22.3078	H3K4me3_E13.5_BG_WT_NKX_2_peak_30494	8.92971	18.4692	H3K4me3_E13.5_BG_WT_NKX_3_peak_5082	9.98936	21.4214	H3K4me3_E13.5_BG_WT_NKX_4_peak_4683	12.5613	27.7488	5_D	NA	NA	outside	NA	224	2	hmm.320245
chr1	180850628	180851185	558	*	1	Sde2	0	Sde2	0	Sde2	0	Sde2	15108	Sde2	0	Sde2	107	Promoter	Sde2	Merged.3457	455	460	427	133	NA	NA	NA	NA		0	0	0	0		0	0	0	0	DLX1_E13.5_BG_WT_4_peak_427	11.89	2.82716	4.46981	6.12927	DLX2_E13.5_BG_WT_1_peak_1092	18.55	2.5256	5.95755	11.2187		0	0	0	0		0	0	0	0		0	0	0	0		0	0	0	0		0	0	0	0		0	0	0	0		0	0	0	0		0	0	0	0	H3K27ac_BG_WT_DLX_peak_27942	6.59195	19.8012	H3K27ac_E13.5_BG_WT_NKX_1_peak_22069	13.056	41.5125	H3K27ac_E13.5_BG_WT_NKX_2_peak_17923	3.73325	6.23971	H3K27me3_BG_WT_DLX_peak_13687	5.85959	12.685		0	0	H3K27me3_E13.5_BG_WT_NKX_2_peak_37207	1.60726	1.25409	H3K4me1_BG_WT_DLX_peak_19384	6.30829	17.328	H3K4me1_E13.5_BG_WT_NKX_1_peak_19867	7.37442	19.5868	H3K4me1_E13.5_BG_WT_NKX_2_peak_32181	3.01563	3.80984	H3K4me1_E13.5_BG_WT_NKX_3_peak_28618	3.16841	4.00137	H3K4me3_BG_WT_DLX_peak_6712	10.7532	31.5694	H3K4me3_E13.5_BG_WT_NKX_1_peak_5690	14.6463	38.3528	H3K4me3_E13.5_BG_WT_NKX_2_peak_30495	11.9101	29.6139	H3K4me3_E13.5_BG_WT_NKX_3_peak_5083	15.0812	39.2206	H3K4me3_E13.5_BG_WT_NKX_4_peak_4684	14.5679	37.1598	7_P	NA	NA	outside	NA	385	9	hmm.320248
chr1	180888811	180889050	240	*	1	Lefty2	2068	Lefty2	4133	Lefty2	4068	Lefty2	8763	Lefty2	4068	Lefty2	4383	Intergenic	Lefty2	Merged.3459	406	426	324	63	NA	NA	NA	NA		0	0	0	0		0	0	0	0		0	0	0	0	DLX2_E13.5_BG_WT_1_peak_1093	18.55	2.5256	5.95755	11.2187		0	0	0	0		0	0	0	0		0	0	0	0		0	0	0	0		0	0	0	0		0	0	0	0		0	0	0	0		0	0	0	0	H3K27ac_BG_WT_DLX_peak_27947	3.49432	6.19057	H3K27ac_E13.5_BG_WT_NKX_1_peak_22073	2.56919	3.0423	H3K27ac_E13.5_BG_WT_NKX_2_peak_17925	2.5694	3.08106	H3K27me3_BG_WT_DLX_peak_13695	2.52987	3.07763		0	0	H3K27me3_E13.5_BG_WT_NKX_2_peak_37222	1.71524	1.43103	H3K4me1_BG_WT_DLX_peak_19390	6.67513	19.2669	H3K4me1_E13.5_BG_WT_NKX_1_peak_19873	4.93634	10.5677	H3K4me1_E13.5_BG_WT_NKX_2_peak_32188	2.25956	2.27273	H3K4me1_E13.5_BG_WT_NKX_3_peak_28624	2.74267	3.1939	H3K4me3_BG_WT_DLX_peak_6713	7.58154	17.1644	H3K4me3_E13.5_BG_WT_NKX_1_peak_5694	3.66807	4.57076	H3K4me3_E13.5_BG_WT_NKX_2_peak_30505	3.01739	3.4119	H3K4me3_E13.5_BG_WT_NKX_3_peak_5085	3.97363	5.4661	H3K4me3_E13.5_BG_WT_NKX_4_peak_4685	4.20259	5.70579	12_D	NA	NA	outside	NA	240	2	hmm.320264
chr1	180958736	180959121	386	*	1	Tmem63a	16018	Tmem63a	688	Tmem63a	12156	Tmem63a	15215	Tmem63a	688	Tmem63a	0	Intronic	Tmem63a	Merged.3460	262	270	NA	NA	NA	NA	NA	NA		0	0	0	0		0	0	0	0		0	0	0	0		0	0	0	0		0	0	0	0		0	0	0	0		0	0	0	0	NKX2.1_E13.5_BG_WT_2_peak_445	28	5.63355	8.93103	21.6916		0	0	0	0		0	0	0	0		0	0	0	0		0	0	0	0		0	0		0	0		0	0		0	0		0	0		0	0	H3K4me1_BG_WT_DLX_peak_19407	4.12874	8.69336	H3K4me1_E13.5_BG_WT_NKX_1_peak_19893	3.51704	5.62197	H3K4me1_E13.5_BG_WT_NKX_2_peak_32207	2.22025	2.19392	H3K4me1_E13.5_BG_WT_NKX_3_peak_28648	2.45233	2.64175		0	0		0	0		0	0		0	0		0	0	5_D	NA	NA	inside	137	386	4	hmm.320299
chr1	181256385	181256696	312	*	1	Wdr26	42406	Wdr26	44947	Wdr26	44406	Wdr26	78579	Wdr26	44406	Wdr26	45309	Intergenic	Wdr26	Merged.3464	413	430	405	NA	NA	NA	NA	NA		0	0	0	0	ASCL1_E13.5_BG_WT_2_peak_89	18	4.8459	7.09123	13.4987		0	0	0	0	DLX2_E13.5_BG_WT_1_peak_1094	18.55	2.5256	5.95755	11.2187		0	0	0	0		0	0	0	0		0	0	0	0		0	0	0	0		0	0	0	0		0	0	0	0		0	0	0	0		0	0	0	0	H3K27ac_BG_WT_DLX_peak_28022	3.56161	6.60066	H3K27ac_E13.5_BG_WT_NKX_1_peak_22128	6.67741	15.6952	H3K27ac_E13.5_BG_WT_NKX_2_peak_17959	3.51869	5.6333	H3K27me3_BG_WT_DLX_peak_13754	3.10075	4.34881	H3K27me3_E13.5_BG_WT_NKX_1_peak_35527	2.05954	2.07334		0	0	H3K4me1_BG_WT_DLX_peak_19445	5.05174	12.2216	H3K4me1_E13.5_BG_WT_NKX_1_peak_19931	4.87559	10.6161	H3K4me1_E13.5_BG_WT_NKX_2_peak_32267	2.65094	3.06916	H3K4me1_E13.5_BG_WT_NKX_3_peak_28703	2.40709	2.58338	H3K4me3_BG_WT_DLX_peak_6737	10.1082	28.6125	H3K4me3_E13.5_BG_WT_NKX_1_peak_5715	6.2431	10.9315	H3K4me3_E13.5_BG_WT_NKX_2_peak_30600	6.45191	11.961	H3K4me3_E13.5_BG_WT_NKX_3_peak_5104	8.41076	17.1786	H3K4me3_E13.5_BG_WT_NKX_4_peak_4703	8.21523	15.8769	12_D	138	3	PSC	138	312	9	hmm.320390
chr1	181259678	181260172	495	*	1	Wdr26	45699	Wdr26	48240	Wdr26	47699	Wdr26	81872	Wdr26	47699	Wdr26	48602	Intergenic	Wdr26	Merged.3465	285	299	288	NA	NA	NA	NA	NA		0	0	0	0	ASCL1_E13.5_BG_WT_2_peak_90	11	2.96139	4.47867	6.64851		0	0	0	0	DLX2_E13.5_BG_WT_1_peak_1095	37.09	5.04984	11.6103	32.0735		0	0	0	0		0	0	0	0		0	0	0	0		0	0	0	0		0	0	0	0		0	0	0	0		0	0	0	0		0	0	0	0	H3K27ac_BG_WT_DLX_peak_28023	3.78436	7.19648	H3K27ac_E13.5_BG_WT_NKX_1_peak_22128	6.67741	15.6952	H3K27ac_E13.5_BG_WT_NKX_2_peak_17959	3.51869	5.6333		0	0	H3K27me3_E13.5_BG_WT_NKX_1_peak_35531	2.01065	1.95147		0	0	H3K4me1_BG_WT_DLX_peak_19445	5.05174	12.2216	H3K4me1_E13.5_BG_WT_NKX_1_peak_19931	4.87559	10.6161	H3K4me1_E13.5_BG_WT_NKX_2_peak_32268	3.16952	4.13489	H3K4me1_E13.5_BG_WT_NKX_3_peak_28704	2.90966	3.5112	H3K4me3_BG_WT_DLX_peak_6739	4.12027	6.96841	H3K4me3_E13.5_BG_WT_NKX_1_peak_5716	1.97123	1.68574	H3K4me3_E13.5_BG_WT_NKX_2_peak_30602	2.27931	2.21741	H3K4me3_E13.5_BG_WT_NKX_3_peak_5105	2.7608	2.98106	H3K4me3_E13.5_BG_WT_NKX_4_peak_4704	2.88008	3.17552	4_D	138	3	PSC	138	495	2	hmm.320393
chr1	181352403	181352640	238	*	1	Cnih3	0	Cnih3	785	Cnih3	0	Cnih3	106612	Cnih3	0	Cnih3	866	Promoter	Cnih3	Merged.3467	351	401	337	47	NA	NA	NA	NA		0	0	0	0		0	0	0	0		0	0	0	0	DLX2_E13.5_BG_WT_1_peak_1096	13.74	1.87071	4.49202	6.84622		0	0	0	0		0	0	0	0		0	0	0	0		0	0	0	0		0	0	0	0		0	0	0	0		0	0	0	0		0	0	0	0	H3K27ac_BG_WT_DLX_peak_28059	4.39072	9.69439	H3K27ac_E13.5_BG_WT_NKX_1_peak_22150	2.37696	2.56439	H3K27ac_E13.5_BG_WT_NKX_2_peak_17979	3.02938	4.21335	H3K27me3_BG_WT_DLX_peak_13773	9.17887	25.9567	H3K27me3_E13.5_BG_WT_NKX_1_peak_35564	4.97831	10.2671	H3K27me3_E13.5_BG_WT_NKX_2_peak_37356	4.18145	7.97165	H3K4me1_BG_WT_DLX_peak_19462	6.30328	17.7768	H3K4me1_E13.5_BG_WT_NKX_1_peak_19946	5.0521	11.1871	H3K4me1_E13.5_BG_WT_NKX_2_peak_32298	2.66522	3.12948	H3K4me1_E13.5_BG_WT_NKX_3_peak_28731	2.59915	2.91718	H3K4me3_BG_WT_DLX_peak_6745	18.4391	62.0008	H3K4me3_E13.5_BG_WT_NKX_1_peak_5723	10.3265	22.1715	H3K4me3_E13.5_BG_WT_NKX_2_peak_30628	9.3352	19.6914	H3K4me3_E13.5_BG_WT_NKX_3_peak_5109	11.9396	27.7395	H3K4me3_E13.5_BG_WT_NKX_4_peak_4711	11.3332	25.6995	7_P	138	3	PSC	138	238	9	hmm.320431
chr1	181652491	181652689	199	*	1	Ccdc121	139039	Ccdc121	141105	Ccdc121	141039	Ccdc121	142077	Ccdc121	141039	Lbr	164329	Intergenic	Ccdc121	Merged.3470	NA	NA	NA	NA	NA	NA	NA	NA		0	0	0	0		0	0	0	0		0	0	0	0	DLX2_E13.5_BG_WT_1_peak_1097	11.68	1.59024	3.86393	5.29078		0	0	0	0		0	0	0	0		0	0	0	0		0	0	0	0		0	0	0	0		0	0	0	0		0	0	0	0		0	0	0	0		0	0	H3K27ac_E13.5_BG_WT_NKX_1_peak_22232	1.84039	1.57438	H3K27ac_E13.5_BG_WT_NKX_2_peak_18065	1.91184	1.5571	H3K27me3_BG_WT_DLX_peak_13814	2.4613	2.79273		0	0	H3K27me3_E13.5_BG_WT_NKX_2_peak_37441	1.73411	1.48226	H3K4me1_BG_WT_DLX_peak_19540	3.81162	7.36973	H3K4me1_E13.5_BG_WT_NKX_1_peak_20024	3.11814	4.54133	H3K4me1_E13.5_BG_WT_NKX_2_peak_32395	2.05564	1.93597	H3K4me1_E13.5_BG_WT_NKX_3_peak_28815	2.17009	2.07868		0	0		0	0		0	0	H3K4me3_E13.5_BG_WT_NKX_3_peak_5122	2.02474	1.7615		0	0	16_D	NA	NA	outside	NA	199	5	hmm.320581
chr1	181653491	181653927	437	*	1	Ccdc121	140039	Ccdc121	142105	Ccdc121	142039	Ccdc121	143077	Ccdc121	142039	Lbr	163091	Intergenic	Ccdc121	Merged.3471	452	388	305	157	NA	NA	NA	NA		0	0	0	0		0	0	0	0		0	0	0	0	DLX2_E13.5_BG_WT_1_peak_1098	20.61	2.80607	6.58564	13.1306	DLX5_E13.5_BG_WT_2_peak_318	23	2.76964	5.04785	11.5638		0	0	0	0		0	0	0	0		0	0	0	0		0	0	0	0		0	0	0	0		0	0	0	0	SP9_E13.5_BG_WT_1_peak_500	16	4.16974	6.21609	11.1933		0	0	H3K27ac_E13.5_BG_WT_NKX_1_peak_22233	2.05271	1.96932	H3K27ac_E13.5_BG_WT_NKX_2_peak_18066	2.0374	1.86409		0	0		0	0	H3K27me3_E13.5_BG_WT_NKX_2_peak_37442	1.57961	1.20468	H3K4me1_BG_WT_DLX_peak_19540	3.81162	7.36973	H3K4me1_E13.5_BG_WT_NKX_1_peak_20024	3.11814	4.54133	H3K4me1_E13.5_BG_WT_NKX_2_peak_32396	2.75798	3.34703	H3K4me1_E13.5_BG_WT_NKX_3_peak_28816	2.62912	2.9731	H3K4me3_BG_WT_DLX_peak_6770	2.49116	2.78288	H3K4me3_E13.5_BG_WT_NKX_1_peak_5735	2.173	1.9704		0	0	H3K4me3_E13.5_BG_WT_NKX_3_peak_5123	2.65463	2.7864	H3K4me3_E13.5_BG_WT_NKX_4_peak_4722	3.04382	3.42339	4_D	NA	NA	outside	NA	309	1	hmm.320583
chr1	181841926	181842193	268	*	1	Lbr	8	Lbr	3383	Lbr	94	Lbr	25068	Lbr	94	Lbr	0	Intronic	Lbr	Merged.3473	NA	NA	NA	NA	NA	NA	NA	NA		0	0	0	0		0	0	0	0		0	0	0	0	DLX2_E13.5_BG_WT_1_peak_1099	13.05	1.77677	4.28266	6.84622		0	0	0	0		0	0	0	0		0	0	0	0		0	0	0	0		0	0	0	0		0	0	0	0		0	0	0	0		0	0	0	0	H3K27ac_BG_WT_DLX_peak_28221	6.43922	18.7279	H3K27ac_E13.5_BG_WT_NKX_1_peak_22251	7.67039	18.9936	H3K27ac_E13.5_BG_WT_NKX_2_peak_18074	4.096	7.3917	H3K27me3_BG_WT_DLX_peak_13827	4.59243	8.96659		0	0		0	0	H3K4me1_BG_WT_DLX_peak_19557	4.33767	9.39258		0	0	H3K4me1_E13.5_BG_WT_NKX_2_peak_32425	3.17064	4.20555		0	0	H3K4me3_BG_WT_DLX_peak_6774	17.1376	57.0369	H3K4me3_E13.5_BG_WT_NKX_1_peak_5741	17.3011	45.1398	H3K4me3_E13.5_BG_WT_NKX_2_peak_30767	15.788	40.4219	H3K4me3_E13.5_BG_WT_NKX_3_peak_5124	16.9918	44.3215	H3K4me3_E13.5_BG_WT_NKX_4_peak_4725	17.9992	45.7286	8_D	139	16	PSC	139	268	9	hmm.320621
chr1	182018269	182019235	967	*	1	Enah	545	Enah	294	Enah	299	Srp9	112220	Enah	294	Enah	0	Intronic	Enah	Merged.3478	548	525	515	631	NA	NA	NA	NA		0	0	0	0		0	0	0	0		0	0	0	0	DLX2_E13.5_BG_WT_1_peak_1100	10.99	1.4963	3.65457	4.56237		0	0	0	0		0	0	0	0		0	0	0	0		0	0	0	0		0	0	0	0		0	0	0	0		0	0	0	0		0	0	0	0	H3K27ac_BG_WT_DLX_peak_28293	7.4798	23.4005	H3K27ac_E13.5_BG_WT_NKX_1_peak_22297	11.0966	32.3406	H3K27ac_E13.5_BG_WT_NKX_2_peak_18101	4.45507	8.79229	H3K27me3_BG_WT_DLX_peak_13833	5.02816	9.82895	H3K27me3_E13.5_BG_WT_NKX_1_peak_35753	1.71939	1.41902	H3K27me3_E13.5_BG_WT_NKX_2_peak_37528	1.61963	1.2723		0	0	H3K4me1_E13.5_BG_WT_NKX_1_peak_20094	3.1726	4.63665		0	0		0	0	H3K4me3_BG_WT_DLX_peak_6791	15.0641	48.0327	H3K4me3_E13.5_BG_WT_NKX_1_peak_5752	20.3192	56.397	H3K4me3_E13.5_BG_WT_NKX_2_peak_30824	20.352	56.4306	H3K4me3_E13.5_BG_WT_NKX_3_peak_5135	15.8759	41.9327	H3K4me3_E13.5_BG_WT_NKX_4_peak_4730	15.4725	39.8522	3_D	NA	NA	inside	139	967	9	hmm.320721
chr1	182019810	182020252	443	*	1	Enah	0	Enah	275	Enah	0	Srp9	111203	Enah	0	Enah	280	Promoter	Enah	Merged.3479	248	319	333	NA	NA	NA	NA	NA		0	0	0	0		0	0	0	0		0	0	0	0	DLX2_E13.5_BG_WT_1_peak_1101	18.55	2.5256	5.95755	11.2187		0	0	0	0		0	0	0	0		0	0	0	0		0	0	0	0		0	0	0	0		0	0	0	0		0	0	0	0	SP9_E13.5_BG_WT_1_peak_501	10	2.60609	4.02218	5.65583	H3K27ac_BG_WT_DLX_peak_28293	7.4798	23.4005	H3K27ac_E13.5_BG_WT_NKX_1_peak_22297	11.0966	32.3406	H3K27ac_E13.5_BG_WT_NKX_2_peak_18102	3.67471	6.32978	H3K27me3_BG_WT_DLX_peak_13833	5.02816	9.82895		0	0		0	0		0	0		0	0		0	0		0	0	H3K4me3_BG_WT_DLX_peak_6791	15.0641	48.0327	H3K4me3_E13.5_BG_WT_NKX_1_peak_5752	20.3192	56.397	H3K4me3_E13.5_BG_WT_NKX_2_peak_30824	20.352	56.4306	H3K4me3_E13.5_BG_WT_NKX_3_peak_5135	15.8759	41.9327	H3K4me3_E13.5_BG_WT_NKX_4_peak_4730	15.4725	39.8522	6_P	NA	NA	inside	139	443	9	hmm.320721
chr1	182021243	182021623	381	*	1	Enah	0	Enah	1708	Enah	1262	Srp9	109832	Enah	1262	Enah	1713	Promoter	Enah	Merged.3480	375	390	403	209	NA	NA	NA	NA	ARX_E13.5_BG_WT_3_peak_270	7	2.80286	3.7574	4.61657		0	0	0	0		0	0	0	0	DLX2_E13.5_BG_WT_1_peak_1102	19.92	2.71213	6.37628	12.1642		0	0	0	0		0	0	0	0		0	0	0	0		0	0	0	0		0	0	0	0		0	0	0	0		0	0	0	0	SP9_E13.5_BG_WT_1_peak_502	17	4.43035	6.58174	12.2117	H3K27ac_BG_WT_DLX_peak_28293	7.4798	23.4005	H3K27ac_E13.5_BG_WT_NKX_1_peak_22297	11.0966	32.3406	H3K27ac_E13.5_BG_WT_NKX_2_peak_18102	3.67471	6.32978		0	0		0	0	H3K27me3_E13.5_BG_WT_NKX_2_peak_37529	1.85915	1.71855	H3K4me1_BG_WT_DLX_peak_19607	4.69569	10.9622	H3K4me1_E13.5_BG_WT_NKX_1_peak_20095	5.6495	13.0248	H3K4me1_E13.5_BG_WT_NKX_2_peak_32494	3.66996	5.34585	H3K4me1_E13.5_BG_WT_NKX_3_peak_28902	3.25763	4.26379	H3K4me3_BG_WT_DLX_peak_6791	15.0641	48.0327	H3K4me3_E13.5_BG_WT_NKX_1_peak_5752	20.3192	56.397	H3K4me3_E13.5_BG_WT_NKX_2_peak_30824	20.352	56.4306	H3K4me3_E13.5_BG_WT_NKX_3_peak_5135	15.8759	41.9327	H3K4me3_E13.5_BG_WT_NKX_4_peak_4730	15.4725	39.8522	6_P	NA	NA	inside	139	357	2	hmm.320722
chr1	182252462	182253239	778	*	1	Degs1	29320	Degs1	23507	Degs1	29464	Degs1	22530	Degs1	22530	Degs1	23654	Intergenic	Degs1	Merged.3482	NA	NA	NA	NA	NA	NA	NA	NA		0	0	0	0		0	0	0	0		0	0	0	0		0	0	0	0		0	0	0	0	GSX2_E13.5_BG_WT_1_peak_320	13	2.42342	4.08725	6.53138		0	0	0	0	NKX2.1_E13.5_BG_WT_2_peak_446	18	3.62157	5.85136	11.3287		0	0	0	0	OTX2_E13.5_BG_WT_3_peak_144	38	7.88708	12.2707	34.0448	PBX1_E13.5_BG_WT_1_peak_253	22	2.25593	4.25213	9.42007		0	0	0	0	H3K27ac_BG_WT_DLX_peak_28346	1.99063	2.04112	H3K27ac_E13.5_BG_WT_NKX_1_peak_22331	2.39009	2.53186		0	0	H3K27me3_BG_WT_DLX_peak_13879	2.97533	4.11968	H3K27me3_E13.5_BG_WT_NKX_1_peak_35840	1.91126	1.7593	H3K27me3_E13.5_BG_WT_NKX_2_peak_37600	2.33441	2.70563	H3K4me1_BG_WT_DLX_peak_19651	3.46022	6.19709	H3K4me1_E13.5_BG_WT_NKX_1_peak_20136	3.45424	5.4004	H3K4me1_E13.5_BG_WT_NKX_2_peak_32544	2.3108	2.34177	H3K4me1_E13.5_BG_WT_NKX_3_peak_28959	2.01995	1.8198	H3K4me3_BG_WT_DLX_peak_6804	2.07791	1.97088		0	0	H3K4me3_E13.5_BG_WT_NKX_2_peak_30880	1.89139	1.60942		0	0	H3K4me3_E13.5_BG_WT_NKX_4_peak_4734	2.11674	1.89018	5_D	140	2	PSC	140	738	4	hmm.320820
chr1	182408871	182409155	285	*	1	Trp53bp2	0	Trp53bp2	268	Trp53bp2	11	Trp53bp2	52573	Trp53bp2	11	Trp53bp2	295	Promoter	Trp53bp2	Merged.3487	421	370	310	146	NA	NA	NA	NA		0	0	0	0		0	0	0	0		0	0	0	0		0	0	0	0		0	0	0	0		0	0	0	0		0	0	0	0		0	0	0	0		0	0	0	0		0	0	0	0		0	0	0	0	SP9_E13.5_BG_WT_1_peak_503	10	2.60609	4.02218	5.65583	H3K27ac_BG_WT_DLX_peak_28378	6.90756	21.2344	H3K27ac_E13.5_BG_WT_NKX_1_peak_22346	12.4594	38.9711	H3K27ac_E13.5_BG_WT_NKX_2_peak_18138	5.39243	12.0661	H3K27me3_BG_WT_DLX_peak_13913	3.58291	5.68639		0	0		0	0		0	0	H3K4me1_E13.5_BG_WT_NKX_1_peak_20164	5.71323	13.7342		0	0		0	0	H3K4me3_BG_WT_DLX_peak_6816	12.2365	37.1418	H3K4me3_E13.5_BG_WT_NKX_1_peak_5768	21.0041	58.1754	H3K4me3_E13.5_BG_WT_NKX_2_peak_30921	11.1217	26.9632	H3K4me3_E13.5_BG_WT_NKX_3_peak_5149	13.7255	34.9837	H3K4me3_E13.5_BG_WT_NKX_4_peak_4739	12.7904	31.3979	6_P	NA	NA	inside	139	285	9	hmm.320877
chr1	182464695	182465125	431	*	1	Capn2	52158	Trp53bp2	2966	Capn2	52229	Capn2	2133	Capn2	2133	Trp53bp2	3008	Intergenic	Capn2	Merged.3489	NA	NA	NA	NA	NA	NA	NA	NA		0	0	0	0		0	0	0	0		0	0	0	0	DLX2_E13.5_BG_WT_1_peak_1103	17.86	2.43166	5.74819	10.2952		0	0	0	0		0	0	0	0		0	0	0	0		0	0	0	0		0	0	0	0		0	0	0	0		0	0	0	0		0	0	0	0		0	0	H3K27ac_E13.5_BG_WT_NKX_1_peak_22369	3.17115	4.46253		0	0		0	0		0	0		0	0	H3K4me1_BG_WT_DLX_peak_19690	3.48497	6.48435	H3K4me1_E13.5_BG_WT_NKX_1_peak_20180	2.84761	3.77648	H3K4me1_E13.5_BG_WT_NKX_2_peak_32590	2.61005	3.01244	H3K4me1_E13.5_BG_WT_NKX_3_peak_29010	2.57999	2.82495		0	0		0	0		0	0	H3K4me3_E13.5_BG_WT_NKX_3_peak_5153	1.96604	1.67876	H3K4me3_E13.5_BG_WT_NKX_4_peak_4740	2.48608	2.4806	7_D	NA	NA	inside	139	325	3	hmm.320906
chr1	182500822	182501407	586	*	1	Capn2	15876	Capn2	7951	Capn2	15947	Capn2	32610	Capn2	7951	Capn2	0	Intronic	Capn2	Merged.3490	369	NA	NA	NA	NA	NA	NA	NA		0	0	0	0		0	0	0	0		0	0	0	0		0	0	0	0		0	0	0	0		0	0	0	0		0	0	0	0		0	0	0	0	NR2F1_E13.5_BG_WT_1_peak_53	112.65	22.7897	43.6527	161.865		0	0	0	0		0	0	0	0		0	0	0	0		0	0		0	0		0	0		0	0	H3K27me3_E13.5_BG_WT_NKX_1_peak_35934	2.05591	2.03495		0	0	H3K4me1_BG_WT_DLX_peak_19695	2.02903	1.82161	H3K4me1_E13.5_BG_WT_NKX_1_peak_20184	1.83889	1.4088		0	0	H3K4me1_E13.5_BG_WT_NKX_3_peak_29014	2.00859	1.78558		0	0		0	0		0	0		0	0		0	0	18_D	NA	NA	inside	139	586	8	hmm.320913
chr1	182573955	182574665	711	*	1	Capn8	8748	Capn8	1952	Capn8	8894	Capn8	30578	Capn8	1952	Capn8	0	Intronic	Capn8	Merged.3492	280	294	315	NA	NA	NA	NA	NA		0	0	0	0		0	0	0	0		0	0	0	0	DLX2_E13.5_BG_WT_1_peak_1104b	17.17	2.33771	5.53883	10.2952		0	0	0	0	GSX2_E13.5_BG_WT_1_peak_321	24	4.474	7.29866	16.5825		0	0	0	0	NKX2.1_E13.5_BG_WT_2_peak_447	14	2.81678	4.6195	7.75298		0	0	0	0	OTX2_E13.5_BG_WT_3_peak_145	14	2.90577	4.71952	7.92784		0	0	0	0		0	0	0	0	H3K27ac_BG_WT_DLX_peak_28442	2.4999	3.44781	H3K27ac_E13.5_BG_WT_NKX_1_peak_22406	5.69139	12.2181	H3K27ac_E13.5_BG_WT_NKX_2_peak_18181	2.60325	3.24797	H3K27me3_BG_WT_DLX_peak_13935	3.4366	5.26427		0	0	H3K27me3_E13.5_BG_WT_NKX_2_peak_37702	1.64431	1.31242	H3K4me1_BG_WT_DLX_peak_19710	5.73349	15.5128	H3K4me1_E13.5_BG_WT_NKX_1_peak_20201	4.993	10.7859	H3K4me1_E13.5_BG_WT_NKX_2_peak_32623	2.67223	3.17534	H3K4me1_E13.5_BG_WT_NKX_3_peak_29039	3.82179	5.62293	H3K4me3_BG_WT_DLX_peak_6832	3.23447	4.45455	H3K4me3_E13.5_BG_WT_NKX_1_peak_5783	2.35607	2.2842	H3K4me3_E13.5_BG_WT_NKX_2_peak_30968	1.7733	1.44845	H3K4me3_E13.5_BG_WT_NKX_3_peak_5162	2.68779	2.80488	H3K4me3_E13.5_BG_WT_NKX_4_peak_4748	2.16286	1.95836	3_D	139	16	PSC	139	711	2	hmm.320951
chr1	182629185	182629565	381	*	1	Capn8	63978	Capn8	469	Capn8	64124	Capn8	2542	Capn8	469	Capn8	0	Intronic	Capn8	Merged.3493	484	NA	NA	NA	NA	NA	NA	NA		0	0	0	0		0	0	0	0		0	0	0	0		0	0	0	0		0	0	0	0		0	0	0	0		0	0	0	0		0	0	0	0	NR2F1_E13.5_BG_WT_1_peak_54	25.83	5.22554	10.3056	21.9435		0	0	0	0		0	0	0	0		0	0	0	0		0	0		0	0		0	0		0	0		0	0		0	0		0	0		0	0		0	0		0	0		0	0		0	0	H3K4me3_E13.5_BG_WT_NKX_2_peak_30986	1.47401	1.05782		0	0		0	0	18_D	139	16	PSC	139	381	7	hmm.320980
chr1	182645386	182645592	207	*	1	Capn8	80179	Capn8	13278	Capn8	80325	Capn8	13033	Capn8	13033	Capn8	13302	Intergenic	Capn8	Merged.3494	300	276	NA	68	NA	NA	NA	NA		0	0	0	0		0	0	0	0		0	0	0	0	DLX2_E13.5_BG_WT_1_peak_1105	17.17	2.33771	5.53883	10.2952		0	0	0	0		0	0	0	0		0	0	0	0		0	0	0	0		0	0	0	0		0	0	0	0		0	0	0	0		0	0	0	0	H3K27ac_BG_WT_DLX_peak_28480	2.26405	2.71013	H3K27ac_E13.5_BG_WT_NKX_1_peak_22432	4.57762	8.56228	H3K27ac_E13.5_BG_WT_NKX_2_peak_18216	3.00475	4.15474		0	0		0	0		0	0	H3K4me1_BG_WT_DLX_peak_19731	3.66037	7.0536	H3K4me1_E13.5_BG_WT_NKX_1_peak_20226	3.52608	5.98891	H3K4me1_E13.5_BG_WT_NKX_2_peak_32648	2.61003	2.94773	H3K4me1_E13.5_BG_WT_NKX_3_peak_29064	2.41834	2.52515	H3K4me3_BG_WT_DLX_peak_6839	3.06325	4.14687	H3K4me3_E13.5_BG_WT_NKX_1_peak_5787	3.40561	4.03541	H3K4me3_E13.5_BG_WT_NKX_2_peak_30992	1.67317	1.31715	H3K4me3_E13.5_BG_WT_NKX_3_peak_5168	2.32615	2.20975	H3K4me3_E13.5_BG_WT_NKX_4_peak_4753	2.78946	2.96126	7_D	139	16	PSC	139	207	2	hmm.320991
chr1	182817165	182817466	302	*	1	Susd4	52059	Susd4	15596	Susd4	52124	Ccdc185	69908	Susd4	15596	Susd4	0	Intronic	Susd4	Merged.3496	NA	NA	NA	NA	NA	NA	NA	NA		0	0	0	0		0	0	0	0		0	0	0	0		0	0	0	0		0	0	0	0		0	0	0	0		0	0	0	0		0	0	0	0	NR2F1_E13.5_BG_WT_1_peak_55	17.94	3.62935	7.27399	12.7733		0	0	0	0		0	0	0	0		0	0	0	0		0	0	H3K27ac_E13.5_BG_WT_NKX_1_peak_22495	3.35912	4.82915	H3K27ac_E13.5_BG_WT_NKX_2_peak_18283	2.74524	3.58747		0	0	H3K27me3_E13.5_BG_WT_NKX_1_peak_36093	1.58495	1.19724		0	0	H3K4me1_BG_WT_DLX_peak_19777	4.41583	9.77981	H3K4me1_E13.5_BG_WT_NKX_1_peak_20264	4.10763	7.54546	H3K4me1_E13.5_BG_WT_NKX_2_peak_32714	2.2876	2.34432	H3K4me1_E13.5_BG_WT_NKX_3_peak_29119	2.6271	2.96758		0	0		0	0		0	0		0	0		0	0	18_D	139	16	PSC	139	235	8	hmm.321073
chr1	182823777	182824430	654	*	1	Susd4	58671	Susd4	8632	Susd4	58736	Susd4	70797	Susd4	8632	Susd4	0	Intronic	Susd4	Merged.3497	490	570	611	247	NA	NA	NA	NA	ARX_E13.5_BG_WT_3_peak_271	19	7.60778	9.39351	17.7977		0	0	0	0	DLX1_E13.5_BG_WT_4_peak_428	19.82	4.71273	7.21856	13.66	DLX2_E13.5_BG_WT_1_peak_1106	35.72	4.86331	11.1916	29.6403	DLX5_E13.5_BG_WT_2_peak_319	22	2.64922	4.83752	10.7551		0	0	0	0	LHX6_E13.5_BG_WT_3_peak_153	23	4.48271	7.22953	15.9876	NKX2.1_E13.5_BG_WT_2_peak_448	11	2.21318	3.6956	5.35562		0	0	0	0		0	0	0	0		0	0	0	0		0	0	0	0	H3K27ac_BG_WT_DLX_peak_28562	2.57395	3.60361	H3K27ac_E13.5_BG_WT_NKX_1_peak_22496	6.35196	14.4868	H3K27ac_E13.5_BG_WT_NKX_2_peak_18285	2.96507	4.08044		0	0		0	0	H3K27me3_E13.5_BG_WT_NKX_2_peak_37790	1.78174	1.54338	H3K4me1_BG_WT_DLX_peak_19780	5.06707	12.3279	H3K4me1_E13.5_BG_WT_NKX_1_peak_20266	4.63584	9.18042	H3K4me1_E13.5_BG_WT_NKX_2_peak_32717	2.88694	3.55997	H3K4me1_E13.5_BG_WT_NKX_3_peak_29121	2.30249	2.32077	H3K4me3_BG_WT_DLX_peak_6852	8.48676	20.2184	H3K4me3_E13.5_BG_WT_NKX_1_peak_5796	5.52492	8.62243	H3K4me3_E13.5_BG_WT_NKX_2_peak_31039	3.62683	4.72949	H3K4me3_E13.5_BG_WT_NKX_3_peak_5176	5.41064	8.65823	H3K4me3_E13.5_BG_WT_NKX_4_peak_4759	5.22284	8.15927	2_D	139	16	PSC	139	654	2	hmm.321081
chr1	182953172	182953507	336	*	1	Tlr5	0	Tlr5	18927	Tlr5	1280	Tlr5	22247	Tlr5	1280	Tlr5	1375	Promoter	Tlr5	Merged.3499	290	305	315	NA	NA	NA	NA	NA		0	0	0	0		0	0	0	0		0	0	0	0		0	0	0	0		0	0	0	0		0	0	0	0		0	0	0	0	NKX2.1_E13.5_BG_WT_2_peak_449	28	5.63355	8.93103	21.6916		0	0	0	0		0	0	0	0		0	0	0	0		0	0	0	0	H3K27ac_BG_WT_DLX_peak_28630	2.64221	3.8347	H3K27ac_E13.5_BG_WT_NKX_1_peak_22546	4.22878	7.72414	H3K27ac_E13.5_BG_WT_NKX_2_peak_18341	2.80484	3.77552		0	0		0	0		0	0	H3K4me1_BG_WT_DLX_peak_19816	4.50112	10.358	H3K4me1_E13.5_BG_WT_NKX_1_peak_20296	4.35959	8.86207	H3K4me1_E13.5_BG_WT_NKX_2_peak_32761	2.56799	2.8687	H3K4me1_E13.5_BG_WT_NKX_3_peak_29163	2.91546	3.46782	H3K4me3_BG_WT_DLX_peak_6863	2.30634	2.38005	H3K4me3_E13.5_BG_WT_NKX_1_peak_5804	2.34965	2.25062	H3K4me3_E13.5_BG_WT_NKX_2_peak_31071	1.82381	1.52489	H3K4me3_E13.5_BG_WT_NKX_3_peak_5183	2.0409	1.78427	H3K4me3_E13.5_BG_WT_NKX_4_peak_4765	2.59832	2.6419	5_P	139	16	PSC	139	336	3	hmm.321140
chr1	182959486	182960480	995	*	1	Tlr5	4498	Tlr5	11954	Tlr5	4603	Tlr5	15274	Tlr5	4603	Tlr5	0	Intronic	Tlr5	Merged.3500	290	305	310	NA	NA	NA	NA	NA		0	0	0	0		0	0	0	0		0	0	0	0	DLX2_E13.5_BG_WT_1_peak_1107	13.05	1.77677	4.28266	6.84622		0	0	0	0	GSX2_E13.5_BG_WT_1_peak_322	14	2.60983	4.3792	7.32774		0	0	0	0		0	0	0	0		0	0	0	0		0	0	0	0		0	0	0	0		0	0	0	0	H3K27ac_BG_WT_DLX_peak_28632	2.61413	3.71283	H3K27ac_E13.5_BG_WT_NKX_1_peak_22550	4.90557	9.15246	H3K27ac_E13.5_BG_WT_NKX_2_peak_18342	3.5495	5.80371	H3K27me3_BG_WT_DLX_peak_14012	2.45078	2.83395	H3K27me3_E13.5_BG_WT_NKX_1_peak_36159	1.79328	1.5532	H3K27me3_E13.5_BG_WT_NKX_2_peak_37830	1.63212	1.29624	H3K4me1_BG_WT_DLX_peak_19817	3.88861	7.95503	H3K4me1_E13.5_BG_WT_NKX_1_peak_20297	5.28488	12.4288	H3K4me1_E13.5_BG_WT_NKX_2_peak_32764	3.23143	4.28056	H3K4me1_E13.5_BG_WT_NKX_3_peak_29166	3.09412	3.88415	H3K4me3_BG_WT_DLX_peak_6865	12.9392	38.5293	H3K4me3_E13.5_BG_WT_NKX_1_peak_5807	15.0417	37.4519	H3K4me3_E13.5_BG_WT_NKX_2_peak_31074	12.7099	30.1682	H3K4me3_E13.5_BG_WT_NKX_3_peak_5185	13.0813	32.6327	H3K4me3_E13.5_BG_WT_NKX_4_peak_4767	14.5907	36.1682	8_D	139	16	PSC	139	995	1	hmm.321149
chr1	182964557	182965186	630	*	1	Tlr5	9569	Tlr5	7248	Tlr5	3827	Tlr5	10568	Tlr5	3827	Tlr5	0	Intronic	Tlr5	Merged.3501	340	305	348	207	NA	NA	NA	NA		0	0	0	0		0	0	0	0		0	0	0	0	DLX2_E13.5_BG_WT_1_peak_1108	15.8	2.15118	5.1201	8.51893		0	0	0	0		0	0	0	0		0	0	0	0		0	0	0	0		0	0	0	0		0	0	0	0		0	0	0	0		0	0	0	0	H3K27ac_BG_WT_DLX_peak_28635	2.83636	4.19658	H3K27ac_E13.5_BG_WT_NKX_1_peak_22551	2.72601	3.28564	H3K27ac_E13.5_BG_WT_NKX_2_peak_18344	2.49025	2.86995	H3K27me3_BG_WT_DLX_peak_14015	2.29621	2.42685	H3K27me3_E13.5_BG_WT_NKX_1_peak_36162	1.75259	1.46841	H3K27me3_E13.5_BG_WT_NKX_2_peak_37833	1.53256	1.12979	H3K4me1_BG_WT_DLX_peak_19819	5.40423	13.8693	H3K4me1_E13.5_BG_WT_NKX_1_peak_20299	3.41847	5.56056	H3K4me1_E13.5_BG_WT_NKX_2_peak_32767	2.44964	2.63958	H3K4me1_E13.5_BG_WT_NKX_3_peak_29168	2.57964	2.88626	H3K4me3_BG_WT_DLX_peak_6866	2.66683	3.08874		0	0		0	0	H3K4me3_E13.5_BG_WT_NKX_3_peak_5186	2.53566	2.55277	H3K4me3_E13.5_BG_WT_NKX_4_peak_4768	2.39153	2.31174	8_D	139	16	PSC	139	386	2	hmm.321153
chr1	182983061	182983599	539	*	1	Tlr5	28073	Tlr5	7306	Tlr5	10626	Tlr5	7016	Tlr5	7016	Tlr5	9890	Intergenic	Tlr5	Merged.3502	NA	NA	NA	NA	NA	NA	NA	NA		0	0	0	0		0	0	0	0		0	0	0	0	DLX2_E13.5_BG_WT_1_peak_1109	16.49	2.24513	5.32947	9.39486		0	0	0	0		0	0	0	0		0	0	0	0		0	0	0	0		0	0	0	0		0	0	0	0		0	0	0	0		0	0	0	0	H3K27ac_BG_WT_DLX_peak_28643	3.25559	5.61664	H3K27ac_E13.5_BG_WT_NKX_1_peak_22554	3.82726	7.03006	H3K27ac_E13.5_BG_WT_NKX_2_peak_18348	3.29167	5.33338		0	0	H3K27me3_E13.5_BG_WT_NKX_1_peak_36173	1.79516	1.5584		0	0	H3K4me1_BG_WT_DLX_peak_19822	3.9677	8.32454	H3K4me1_E13.5_BG_WT_NKX_1_peak_20302	4.47245	9.35998	H3K4me1_E13.5_BG_WT_NKX_2_peak_32771	1.98293	1.78191	H3K4me1_E13.5_BG_WT_NKX_3_peak_29170	3.16433	4.0761	H3K4me3_BG_WT_DLX_peak_6868	8.47912	21.525	H3K4me3_E13.5_BG_WT_NKX_1_peak_5809	9.33475	19.852	H3K4me3_E13.5_BG_WT_NKX_2_peak_31080	9.05916	19.1438	H3K4me3_E13.5_BG_WT_NKX_3_peak_5187	10.0799	23.0265	H3K4me3_E13.5_BG_WT_NKX_4_peak_4769	8.40193	17.4176	8_D	139	16	PSC	139	399	2	hmm.321161
chr1	183047528	183047858	331	*	1	Tlr5	92540	Disp1	38430	Tlr5	75093	Disp1	38405	Disp1	38405	Disp1	42012	Intergenic	Tlr5	Merged.3504	NA	NA	NA	NA	NA	NA	NA	NA		0	0	0	0		0	0	0	0		0	0	0	0	DLX2_E13.5_BG_WT_1_peak_1110	19.92	2.71213	6.37628	12.1642		0	0	0	0		0	0	0	0		0	0	0	0		0	0	0	0		0	0	0	0		0	0	0	0		0	0	0	0		0	0	0	0		0	0	H3K27ac_E13.5_BG_WT_NKX_1_peak_22560	2.18633	2.21598	H3K27ac_E13.5_BG_WT_NKX_2_peak_18354	2.25985	2.33584	H3K27me3_BG_WT_DLX_peak_14024	3.79475	6.18109	H3K27me3_E13.5_BG_WT_NKX_1_peak_36184	1.95703	1.89178		0	0	H3K4me1_BG_WT_DLX_peak_19829	6.03625	16.1892	H3K4me1_E13.5_BG_WT_NKX_1_peak_20306	4.25059	8.02374	H3K4me1_E13.5_BG_WT_NKX_2_peak_32779	2.4098	2.59704	H3K4me1_E13.5_BG_WT_NKX_3_peak_29174	2.6117	2.94149	H3K4me3_BG_WT_DLX_peak_6871	2.56262	2.89079		0	0		0	0	H3K4me3_E13.5_BG_WT_NKX_3_peak_5189	1.83813	1.49846		0	0	16_D	139	16	PSC	139	272	4	hmm.321176
chr1	183118577	183118937	361	*	1	Disp1	28420	Disp1	11429	Disp1	16923	Disp1	32288	Disp1	11429	Disp1	0	Intronic	Disp1	Merged.3505	NA	NA	NA	NA	NA	NA	NA	NA		0	0	0	0		0	0	0	0		0	0	0	0		0	0	0	0		0	0	0	0		0	0	0	0		0	0	0	0	NKX2.1_E13.5_BG_WT_2_peak_450	18	3.62157	5.85136	11.3287		0	0	0	0		0	0	0	0		0	0	0	0		0	0	0	0	H3K27ac_BG_WT_DLX_peak_28682	2.37893	2.93905	H3K27ac_E13.5_BG_WT_NKX_1_peak_22582	3.00841	4.14527	H3K27ac_E13.5_BG_WT_NKX_2_peak_18380	2.75148	3.53319		0	0	H3K27me3_E13.5_BG_WT_NKX_1_peak_36204	1.59281	1.20996	H3K27me3_E13.5_BG_WT_NKX_2_peak_37871	1.52987	1.12551	H3K4me1_BG_WT_DLX_peak_19851	5.34936	13.2546	H3K4me1_E13.5_BG_WT_NKX_1_peak_20328	4.1805	8.33278	H3K4me1_E13.5_BG_WT_NKX_2_peak_32802	2.85844	3.47625	H3K4me1_E13.5_BG_WT_NKX_3_peak_29193	2.78193	3.29439	H3K4me3_BG_WT_DLX_peak_6879	3.91504	6.31526	H3K4me3_E13.5_BG_WT_NKX_1_peak_5815	2.86089	3.21109	H3K4me3_E13.5_BG_WT_NKX_2_peak_31103	3.55359	4.26529	H3K4me3_E13.5_BG_WT_NKX_3_peak_5190	2.81695	3.08028	H3K4me3_E13.5_BG_WT_NKX_4_peak_4773	3.2496	3.85828	5_D	NA	NA	inside	139	223	2	hmm.321215
chr1	183252595	183252871	277	*	1	Disp1	29065	Brox	25480	Disp1	31065	Brox	23470	Brox	23470	Brox	25567	Intergenic	Disp1	Merged.3509	568	606	592	NA	NA	NA	NA	NA	ARX_E13.5_BG_WT_3_peak_272	15	6.00614	7.51481	12.9374		0	0	0	0		0	0	0	0	DLX2_E13.5_BG_WT_1_peak_1111	13.05	1.77677	4.28266	6.84622		0	0	0	0		0	0	0	0		0	0	0	0		0	0	0	0		0	0	0	0		0	0	0	0		0	0	0	0		0	0	0	0	H3K27ac_BG_WT_DLX_peak_28746	2.63481	3.6323	H3K27ac_E13.5_BG_WT_NKX_1_peak_22627	3.93274	6.30471	H3K27ac_E13.5_BG_WT_NKX_2_peak_18435	2.40238	2.64991		0	0	H3K27me3_E13.5_BG_WT_NKX_1_peak_36249	1.80404	1.58687		0	0	H3K4me1_BG_WT_DLX_peak_19909	4.51045	9.89503	H3K4me1_E13.5_BG_WT_NKX_1_peak_20383	3.24327	4.91527	H3K4me1_E13.5_BG_WT_NKX_2_peak_32877	2.54683	2.84969	H3K4me1_E13.5_BG_WT_NKX_3_peak_29261	2.41445	2.5047	H3K4me3_BG_WT_DLX_peak_6900	3.51176	4.95533	H3K4me3_E13.5_BG_WT_NKX_1_peak_5822	2.43512	2.38959	H3K4me3_E13.5_BG_WT_NKX_2_peak_31139	1.75514	1.41291	H3K4me3_E13.5_BG_WT_NKX_3_peak_5199	3.15296	3.65086	H3K4me3_E13.5_BG_WT_NKX_4_peak_4784	3.0891	3.61042	4_D	139	16	PSC	139	277	2	hmm.321311
chr1	184034244	184034606	363	*	1	Dusp10	0	1700056E22Rik	383	Dusp10	0	1700056E22Rik	1088	Dusp10	0	Dusp10	0	Promoter	Dusp10	Merged.3514	609	586	506	483	NA	NA	NA	NA		0	0	0	0		0	0	0	0		0	0	0	0		0	0	0	0		0	0	0	0		0	0	0	0		0	0	0	0	NKX2.1_E13.5_BG_WT_2_peak_452	11	2.21318	3.6956	5.35562		0	0	0	0		0	0	0	0	PBX1_E13.5_BG_WT_1_peak_255	40	4.10169	7.57988	24.9731		0	0	0	0	H3K27ac_BG_WT_DLX_peak_28870	3.75729	7.49291	H3K27ac_E13.5_BG_WT_NKX_1_peak_22716	7.83519	20.8301	H3K27ac_E13.5_BG_WT_NKX_2_peak_18496	4.01538	7.14994	H3K27me3_BG_WT_DLX_peak_14142	2.42347	2.75728		0	0		0	0		0	0	H3K4me1_E13.5_BG_WT_NKX_1_peak_20480	4.59764	9.02197		0	0		0	0	H3K4me3_BG_WT_DLX_peak_6925	9.3753	27.4728	H3K4me3_E13.5_BG_WT_NKX_1_peak_5841	17.3036	45.3775	H3K4me3_E13.5_BG_WT_NKX_2_peak_31293	15.3469	38.4809	H3K4me3_E13.5_BG_WT_NKX_3_peak_5223	16.7881	43.9399	H3K4me3_E13.5_BG_WT_NKX_4_peak_4801	17.4033	45.2752	4_P	141	14	PSC	141	363	9	hmm.321489
chr1	184066123	184066394	272	*	1	1700056E22Rik	30124	Dusp10	2457	Dusp10	29284	Dusp10	8129	Dusp10	2457	Dusp10	0	Intergenic	Dusp10	Merged.3515	727	718	645	249	NA	NA	NA	NA		0	0	0	0	ASCL1_E13.5_BG_WT_2_peak_92	11	2.96139	4.47867	6.64851		0	0	0	0		0	0	0	0		0	0	0	0		0	0	0	0		0	0	0	0		0	0	0	0		0	0	0	0		0	0	0	0		0	0	0	0		0	0	0	0	H3K27ac_BG_WT_DLX_peak_28885	3.34271	6.08217	H3K27ac_E13.5_BG_WT_NKX_1_peak_22729	8.74667	24.3918	H3K27ac_E13.5_BG_WT_NKX_2_peak_18511	2.99764	4.23577		0	0		0	0		0	0	H3K4me1_BG_WT_DLX_peak_20006	4.43459	10.0867	H3K4me1_E13.5_BG_WT_NKX_1_peak_20491	4.56999	9.81084	H3K4me1_E13.5_BG_WT_NKX_2_peak_33038	2.74058	3.27301	H3K4me1_E13.5_BG_WT_NKX_3_peak_29389	2.79226	3.27357	H3K4me3_BG_WT_DLX_peak_6930	3.46682	5.06919	H3K4me3_E13.5_BG_WT_NKX_1_peak_5845	2.60672	2.67572	H3K4me3_E13.5_BG_WT_NKX_2_peak_31301	2.23613	2.19334	H3K4me3_E13.5_BG_WT_NKX_3_peak_5228	3.45566	4.20235	H3K4me3_E13.5_BG_WT_NKX_4_peak_4805	4.0042	5.2876	12_D	NA	NA	inside	141	272	2	hmm.321513
chr1	184350077	184350275	199	*	1	1700112H15Rik	207216	Dusp10	275553	Dusp10	313238	Dusp10	274440	1700112H15Rik	177565	1700112H15Rik	177795	Intergenic	1700112H15Rik	Merged.3520	NA	NA	NA	NA	NA	NA	NA	NA		0	0	0	0		0	0	0	0	DLX1_E13.5_BG_WT_4_peak_430	14.87	3.53574	5.50059	8.75304		0	0	0	0		0	0	0	0		0	0	0	0		0	0	0	0		0	0	0	0		0	0	0	0		0	0	0	0		0	0	0	0		0	0	0	0		0	0		0	0		0	0		0	0		0	0		0	0		0	0	H3K4me1_E13.5_BG_WT_NKX_1_peak_20523	1.97237	1.65042	H3K4me1_E13.5_BG_WT_NKX_2_peak_33101	2.04803	1.88839		0	0		0	0		0	0		0	0		0	0		0	0	6_D	NA	NA	inside	141	199	7	hmm.321567
chr1	184732667	184732872	206	*	1	Hlx	0	Hlx	525	Hlx	173	Hlx	5158	Hlx	173	Hlx	1108	Promoter	Hlx	Merged.3525	343	339	493	1145	NA	NA	NA	NA		0	0	0	0		0	0	0	0		0	0	0	0	DLX2_E13.5_BG_WT_1_peak_1113	10.99	1.4963	3.65457	4.56237		0	0	0	0		0	0	0	0		0	0	0	0		0	0	0	0		0	0	0	0		0	0	0	0		0	0	0	0		0	0	0	0	H3K27ac_BG_WT_DLX_peak_28973	2.04807	2.18255		0	0		0	0	H3K27me3_BG_WT_DLX_peak_14244	16.7261	60.4207	H3K27me3_E13.5_BG_WT_NKX_1_peak_36692	11.2568	36.1811	H3K27me3_E13.5_BG_WT_NKX_2_peak_38311	10.3692	33.5208	H3K4me1_BG_WT_DLX_peak_20082	4.73696	11.5015	H3K4me1_E13.5_BG_WT_NKX_1_peak_20568	2.92965	4.00678		0	0	H3K4me1_E13.5_BG_WT_NKX_3_peak_29509	2.27358	2.24992	H3K4me3_BG_WT_DLX_peak_6956	7.87448	21.5343	H3K4me3_E13.5_BG_WT_NKX_1_peak_5868	5.74491	9.82327	H3K4me3_E13.5_BG_WT_NKX_2_peak_31433	4.04604	6.01627	H3K4me3_E13.5_BG_WT_NKX_3_peak_5241	5.75584	9.94777	H3K4me3_E13.5_BG_WT_NKX_4_peak_4817	6.59598	11.7157	7_P	141	14	PSC	141	206	5	hmm.321655
chr1	184779819	184780017	199	*	1	2023-03-01	31083	2023-03-01	7697	2023-03-01	31112	2023-03-01	6749	2023-03-01	6749	2023-03-01	7824	Intergenic	2023-03-01	Merged.3526	NA	NA	NA	NA	NA	NA	NA	NA		0	0	0	0		0	0	0	0		0	0	0	0		0	0	0	0		0	0	0	0		0	0	0	0		0	0	0	0		0	0	0	0	NR2F1_E13.5_BG_WT_1_peak_57	12.2	2.46812	5.06923	7.77234		0	0	0	0		0	0	0	0		0	0	0	0		0	0	H3K27ac_E13.5_BG_WT_NKX_1_peak_22793	1.64787	1.26456		0	0		0	0		0	0		0	0		0	0		0	0		0	0		0	0		0	0		0	0	H3K4me3_E13.5_BG_WT_NKX_2_peak_31444	1.42772	1.00072		0	0		0	0	18_D	141	14	PSC	141	199	7	hmm.321674
chr1	184852406	184852604	199	*	1	2023-03-02	4558	2023-03-02	6588	2023-03-02	6558	C130074G19Rik	19321	2023-03-02	6558	2023-03-02	6860	Intergenic	2023-03-02	Merged.3527	248	255	NA	NA	NA	NA	NA	NA		0	0	0	0		0	0	0	0		0	0	0	0		0	0	0	0		0	0	0	0		0	0	0	0		0	0	0	0	NKX2.1_E13.5_BG_WT_2_peak_453	17	3.42037	5.5434	10.3987		0	0	0	0		0	0	0	0		0	0	0	0		0	0	0	0		0	0	H3K27ac_E13.5_BG_WT_NKX_1_peak_22809	2.44127	2.73572	H3K27ac_E13.5_BG_WT_NKX_2_peak_18555	2.34858	2.55355	H3K27me3_BG_WT_DLX_peak_14280	4.09591	7.12332		0	0		0	0	H3K4me1_BG_WT_DLX_peak_20102	4.29133	9.00194	H3K4me1_E13.5_BG_WT_NKX_1_peak_20585	4.06556	7.74828	H3K4me1_E13.5_BG_WT_NKX_2_peak_33209	2.77602	3.41892	H3K4me1_E13.5_BG_WT_NKX_3_peak_29534	2.34797	2.39817	H3K4me3_BG_WT_DLX_peak_6973	7.70711	18.827	H3K4me3_E13.5_BG_WT_NKX_1_peak_5881	3.22694	3.98212	H3K4me3_E13.5_BG_WT_NKX_2_peak_31463	4.35074	6.39664	H3K4me3_E13.5_BG_WT_NKX_3_peak_5251	5.15754	7.99947	H3K4me3_E13.5_BG_WT_NKX_4_peak_4828	5.67069	9.19395	5_D	141	14	PSC	141	199	1	hmm.321719
chr1	184999845	185000175	331	*	1	Mark1	0	Mark1	372	Mark1	295	Mark1	101321	Mark1	295	Mark1	423	Promoter	Mark1	Merged.3533	475	519	489	77	NA	NA	NA	NA		0	0	0	0		0	0	0	0		0	0	0	0	DLX2_E13.5_BG_WT_1_peak_1114	17.17	2.33771	5.53883	10.2952		0	0	0	0		0	0	0	0		0	0	0	0		0	0	0	0		0	0	0	0		0	0	0	0		0	0	0	0		0	0	0	0	H3K27ac_BG_WT_DLX_peak_29082	5.82381	15.5992	H3K27ac_E13.5_BG_WT_NKX_1_peak_22868	7.27838	18.4634	H3K27ac_E13.5_BG_WT_NKX_2_peak_18596	3.46983	5.72237	H3K27me3_BG_WT_DLX_peak_14303	1.94057	1.78377		0	0	H3K27me3_E13.5_BG_WT_NKX_2_peak_38402	1.75613	1.50859	H3K4me1_BG_WT_DLX_peak_20145	4.37428	9.50364	H3K4me1_E13.5_BG_WT_NKX_1_peak_20629	4.39074	8.88321	H3K4me1_E13.5_BG_WT_NKX_2_peak_33268	2.52115	2.81956		0	0	H3K4me3_BG_WT_DLX_peak_6989	17.2191	56.1886	H3K4me3_E13.5_BG_WT_NKX_1_peak_5895	15.9397	40.5119	H3K4me3_E13.5_BG_WT_NKX_2_peak_31513	12.8046	30.1802	H3K4me3_E13.5_BG_WT_NKX_3_peak_5268	15.2228	38.8672	H3K4me3_E13.5_BG_WT_NKX_4_peak_4840	15.5415	39.7628	7_P	141	14	PSC	141	331	9	hmm.321804
chr1	185033821	185034123	303	*	1	Mark1	32271	Mark1	34348	Mark1	34271	Mark1	135297	Mark1	34271	Mark1	34399	Intergenic	Mark1	Merged.3534	248	255	268	NA	NA	NA	NA	NA		0	0	0	0		0	0	0	0	DLX1_E13.5_BG_WT_4_peak_431	15.86	3.77113	5.84418	9.68528	DLX2_E13.5_BG_WT_1_peak_1115	15.11	2.05724	4.91074	8.51893		0	0	0	0		0	0	0	0		0	0	0	0		0	0	0	0		0	0	0	0		0	0	0	0		0	0	0	0		0	0	0	0		0	0		0	0		0	0		0	0		0	0	H3K27me3_E13.5_BG_WT_NKX_2_peak_38422	1.60515	1.24534		0	0		0	0		0	0		0	0		0	0		0	0		0	0		0	0		0	0	6_D	NA	NA	inside	141	303	8	hmm.321814
chr1	185098315	185099299	985	*	1	Mark1	96765	Mark1	98842	Mark1	98765	Rab3gap2	184697	Mark1	98765	Mark1	98893	Intergenic	Mark1	Merged.3535	375	395	374	252	NA	NA	NA	NA		0	0	0	0		0	0	0	0		0	0	0	0		0	0	0	0		0	0	0	0		0	0	0	0		0	0	0	0		0	0	0	0		0	0	0	0	OTX2_E13.5_BG_WT_3_peak_147	20	4.15109	6.60733	13.5089		0	0	0	0		0	0	0	0	H3K27ac_BG_WT_DLX_peak_29108	2.55517	3.52457	H3K27ac_E13.5_BG_WT_NKX_1_peak_22890	5.78216	12.2865	H3K27ac_E13.5_BG_WT_NKX_2_peak_18612	2.6997	3.41503	H3K27me3_BG_WT_DLX_peak_14316	2.02919	1.93555	H3K27me3_E13.5_BG_WT_NKX_1_peak_36842	2.08809	2.09889	H3K27me3_E13.5_BG_WT_NKX_2_peak_38444	1.7573	1.5277	H3K4me1_BG_WT_DLX_peak_20161	4.46074	9.65648	H3K4me1_E13.5_BG_WT_NKX_1_peak_20651	4.21448	8.28778	H3K4me1_E13.5_BG_WT_NKX_2_peak_33300	3.10053	3.96093	H3K4me1_E13.5_BG_WT_NKX_3_peak_29614	2.7836	3.25878	H3K4me3_BG_WT_DLX_peak_6992	5.49373	10.5723	H3K4me3_E13.5_BG_WT_NKX_1_peak_5900	4.09934	5.62091	H3K4me3_E13.5_BG_WT_NKX_2_peak_31543	3.04419	3.49172	H3K4me3_E13.5_BG_WT_NKX_3_peak_5272	5.42184	8.4595	H3K4me3_E13.5_BG_WT_NKX_4_peak_4843	4.7709	7.06419	9_D	NA	NA	inside	141	985	2	hmm.321835
chr1	185099570	185100009	440	*	1	Mark1	98020	Mark1	100097	Mark1	100020	Rab3gap2	183987	Mark1	100020	Mark1	100148	Intergenic	Mark1	Merged.3536	346	368	400	65	NA	NA	NA	NA		0	0	0	0		0	0	0	0		0	0	0	0		0	0	0	0		0	0	0	0		0	0	0	0		0	0	0	0	NKX2.1_E13.5_BG_WT_2_peak_454	21	4.22517	6.77526	14.2465		0	0	0	0		0	0	0	0		0	0	0	0		0	0	0	0	H3K27ac_BG_WT_DLX_peak_29108	2.55517	3.52457	H3K27ac_E13.5_BG_WT_NKX_1_peak_22890	5.78216	12.2865	H3K27ac_E13.5_BG_WT_NKX_2_peak_18612	2.6997	3.41503	H3K27me3_BG_WT_DLX_peak_14316	2.02919	1.93555		0	0	H3K27me3_E13.5_BG_WT_NKX_2_peak_38445	1.49095	1.06356	H3K4me1_BG_WT_DLX_peak_20161	4.46074	9.65648	H3K4me1_E13.5_BG_WT_NKX_1_peak_20651	4.21448	8.28778	H3K4me1_E13.5_BG_WT_NKX_2_peak_33301	2.35676	2.43819	H3K4me1_E13.5_BG_WT_NKX_3_peak_29614	2.7836	3.25878	H3K4me3_BG_WT_DLX_peak_6992	5.49373	10.5723	H3K4me3_E13.5_BG_WT_NKX_1_peak_5900	4.09934	5.62091	H3K4me3_E13.5_BG_WT_NKX_2_peak_31543	3.04419	3.49172	H3K4me3_E13.5_BG_WT_NKX_3_peak_5273	2.00147	1.7287	H3K4me3_E13.5_BG_WT_NKX_4_peak_4843	4.7709	7.06419	5_D	NA	NA	inside	141	230	2	hmm.321835
chr1	185285268	185285645	378	*	1	Mir194-1	25673	Rab3gap2	1271	Iars2	43642	Rab3gap2	0	Rab3gap2	0	Rab3gap2	1421	threeUTR	Mir194-1	Merged.3540	300	310	310	NA	NA	NA	NA	NA		0	0	0	0		0	0	0	0		0	0	0	0	DLX2_E13.5_BG_WT_1_peak_1116	17.86	2.43166	5.74819	10.2952		0	0	0	0		0	0	0	0		0	0	0	0		0	0	0	0		0	0	0	0		0	0	0	0		0	0	0	0		0	0	0	0	H3K27ac_BG_WT_DLX_peak_29165	2.10355	2.32092	H3K27ac_E13.5_BG_WT_NKX_1_peak_22930	2.27027	2.35462	H3K27ac_E13.5_BG_WT_NKX_2_peak_18634	1.99001	1.70247		0	0		0	0		0	0	H3K4me1_BG_WT_DLX_peak_20191	4.56232	10.359	H3K4me1_E13.5_BG_WT_NKX_1_peak_20693	3.79392	6.51522	H3K4me1_E13.5_BG_WT_NKX_2_peak_33353	2.86517	3.41903	H3K4me1_E13.5_BG_WT_NKX_3_peak_29658	3.26243	4.19232	H3K4me3_BG_WT_DLX_peak_7007	2.73279	3.18532		0	0	H3K4me3_E13.5_BG_WT_NKX_2_peak_31583	1.76032	1.423		0	0	H3K4me3_E13.5_BG_WT_NKX_4_peak_4856	1.89634	1.5778	7_D	NA	NA	outside	NA	245	4	hmm.321913
chr1	185363604	185363823	220	*	1	Eprs	309	Eprs	360	Eprs	406	Bpnt1	5834	Eprs	360	Eprs	0	Intronic	Eprs	Merged.3543	NA	NA	NA	NA	NA	NA	NA	NA		0	0	0	0		0	0	0	0		0	0	0	0	DLX2_E13.5_BG_WT_1_peak_1117	15.11	2.05724	4.91074	8.51893		0	0	0	0		0	0	0	0		0	0	0	0		0	0	0	0		0	0	0	0		0	0	0	0		0	0	0	0		0	0	0	0	H3K27ac_BG_WT_DLX_peak_29181	5.65195	15.0216	H3K27ac_E13.5_BG_WT_NKX_1_peak_22940	8.01788	21.5431	H3K27ac_E13.5_BG_WT_NKX_2_peak_18643	3.62391	6.04455	H3K27me3_BG_WT_DLX_peak_14337	4.09655	7.13901		0	0		0	0	H3K4me1_BG_WT_DLX_peak_20198	5.38197	13.3548	H3K4me1_E13.5_BG_WT_NKX_1_peak_20700	4.25728	8.27142	H3K4me1_E13.5_BG_WT_NKX_2_peak_33363	2.67898	3.18569	H3K4me1_E13.5_BG_WT_NKX_3_peak_29669	2.80384	3.26514	H3K4me3_BG_WT_DLX_peak_7011	12.1293	37.0161	H3K4me3_E13.5_BG_WT_NKX_1_peak_5912	15.7333	41.444	H3K4me3_E13.5_BG_WT_NKX_2_peak_31604	18.8494	49.7713	H3K4me3_E13.5_BG_WT_NKX_3_peak_5289	18.5585	50.0814	H3K4me3_E13.5_BG_WT_NKX_4_peak_4862	16.7526	43.6896	8_D	NA	NA	outside	NA	196	9	hmm.321933
chr1	185439051	185439341	291	*	1	9630028B13Rik	2278	Eprs	10903	Slc30a10	15506	Eprs	10695	9630028B13Rik	2324	9630028B13Rik	0	Intronic	9630028B13Rik	Merged.3544	NA	NA	NA	NA	NA	NA	NA	NA		0	0	0	0		0	0	0	0		0	0	0	0		0	0	0	0		0	0	0	0		0	0	0	0		0	0	0	0		0	0	0	0		0	0	0	0		0	0	0	0	PBX1_E13.5_BG_WT_1_peak_256	30	3.07627	5.73113	15.7911		0	0	0	0	H3K27ac_BG_WT_DLX_peak_29193	2.66646	3.87783	H3K27ac_E13.5_BG_WT_NKX_1_peak_22952	2.92109	3.81372	H3K27ac_E13.5_BG_WT_NKX_2_peak_18647	2.21948	2.25234		0	0		0	0		0	0	H3K4me1_BG_WT_DLX_peak_20202	4.12008	8.86718	H3K4me1_E13.5_BG_WT_NKX_1_peak_20707	2.87368	4.00467	H3K4me1_E13.5_BG_WT_NKX_2_peak_33374	2.28944	2.32698	H3K4me1_E13.5_BG_WT_NKX_3_peak_29672	2.56497	2.81323	H3K4me3_BG_WT_DLX_peak_7013	2.55777	2.80796		0	0		0	0	H3K4me3_E13.5_BG_WT_NKX_3_peak_5293	2.15324	1.96155	H3K4me3_E13.5_BG_WT_NKX_4_peak_4864	2.63912	2.70983	15_D	NA	NA	outside	NA	291	3	hmm.321945
chr1	185741133	185741872	740	*	1	Mir297c	203597	Slc30a10	276577	Slc30a10	286069	Slc30a10	272371	Mir297c	140280	Mir297c	0	Intronic	Mir297c	Merged.3547	540	562	577	379	NA	NA	NA	NA	ARX_E13.5_BG_WT_3_peak_274	15	6.00614	7.51481	12.9374	ASCL1_E13.5_BG_WT_2_peak_93	10	2.69217	4.10545	5.78926	DLX1_E13.5_BG_WT_4_peak_432	10.9	2.59176	4.12621	5.31935	DLX2_E13.5_BG_WT_1_peak_1118	46.03	6.26703	14.332	43.5493		0	0	0	0	GSX2_E13.5_BG_WT_1_peak_324	14	2.60983	4.3792	7.32774		0	0	0	0		0	0	0	0		0	0	0	0		0	0	0	0		0	0	0	0	SP9_E13.5_BG_WT_1_peak_505	17	4.43035	6.58174	12.2117	H3K27ac_BG_WT_DLX_peak_29267	2.86647	4.61795	H3K27ac_E13.5_BG_WT_NKX_1_peak_22999	5.6985	12.4603	H3K27ac_E13.5_BG_WT_NKX_2_peak_18684	2.8747	3.84968		0	0	H3K27me3_E13.5_BG_WT_NKX_1_peak_37013	1.82527	1.60119		0	0	H3K4me1_BG_WT_DLX_peak_20245	4.84428	11.6548	H3K4me1_E13.5_BG_WT_NKX_1_peak_20751	4.05674	7.72488	H3K4me1_E13.5_BG_WT_NKX_2_peak_33444	2.48569	2.72737	H3K4me1_E13.5_BG_WT_NKX_3_peak_29724	2.79906	3.24731	H3K4me3_BG_WT_DLX_peak_7024	3.11538	4.11731	H3K4me3_E13.5_BG_WT_NKX_1_peak_5922	2.11988	1.89547	H3K4me3_E13.5_BG_WT_NKX_2_peak_31680	2.21488	2.13782	H3K4me3_E13.5_BG_WT_NKX_3_peak_5300	2.21444	2.05734	H3K4me3_E13.5_BG_WT_NKX_4_peak_4872	2.60314	2.65618	2_D	142	16	PSC	142	672	1	hmm.322029
chr1	185779665	185779961	297	*	1	Mir297c	242129	Lyplal1	308567	Slc30a10	324601	Lyplal1	307770	Mir297c	106640	Mir297c	0	Intronic	Mir297c	Merged.3548	316	327	329	NA	NA	NA	NA	NA		0	0	0	0		0	0	0	0		0	0	0	0		0	0	0	0	DLX5_E13.5_BG_WT_2_peak_321	16	1.92671	3.57556	6.31414		0	0	0	0		0	0	0	0	NKX2.1_E13.5_BG_WT_2_peak_455	12	2.41438	4.00356	6.1241		0	0	0	0		0	0	0	0		0	0	0	0		0	0	0	0		0	0	H3K27ac_E13.5_BG_WT_NKX_1_peak_23012	3.75128	6.01703		0	0		0	0		0	0		0	0	H3K4me1_BG_WT_DLX_peak_20250	2.77897	3.69727	H3K4me1_E13.5_BG_WT_NKX_1_peak_20757	2.89256	3.90488	H3K4me1_E13.5_BG_WT_NKX_2_peak_33459	1.79641	1.4774	H3K4me1_E13.5_BG_WT_NKX_3_peak_29727	2.17765	2.09815		0	0	H3K4me3_E13.5_BG_WT_NKX_1_peak_5923	1.92302	1.61772	H3K4me3_E13.5_BG_WT_NKX_2_peak_31689	1.42772	1.00072		0	0	H3K4me3_E13.5_BG_WT_NKX_4_peak_4874	2.44436	2.37587	10_D	NA	NA	inside	142	297	4	hmm.322038
chr1	185834233	185834567	335	*	1	Lyplal1	282543	Lyplal1	253961	Lyplal1	282683	Lyplal1	253164	Mir297c	52034	Mir297c	0	Intergenic	Lyplal1	Merged.3549	733	726	676	739	NA	NA	NA	NA		0	0	0	0		0	0	0	0		0	0	0	0	DLX2_E13.5_BG_WT_1_peak_1119	16.49	2.24513	5.32947	9.39486		0	0	0	0		0	0	0	0		0	0	0	0		0	0	0	0		0	0	0	0		0	0	0	0		0	0	0	0		0	0	0	0	H3K27ac_BG_WT_DLX_peak_29287	1.83903	1.72468	H3K27ac_E13.5_BG_WT_NKX_1_peak_23021	2.17465	2.16682	H3K27ac_E13.5_BG_WT_NKX_2_peak_18698	2.07884	1.93435		0	0		0	0	H3K27me3_E13.5_BG_WT_NKX_2_peak_38643	1.94503	1.85294	H3K4me1_BG_WT_DLX_peak_20255	4.02484	8.10897	H3K4me1_E13.5_BG_WT_NKX_1_peak_20764	3.48983	5.68709	H3K4me1_E13.5_BG_WT_NKX_2_peak_33474	2.46812	2.71895	H3K4me1_E13.5_BG_WT_NKX_3_peak_29736	2.40789	2.53209	H3K4me3_BG_WT_DLX_peak_7025	2.31592	2.41771		0	0	H3K4me3_E13.5_BG_WT_NKX_2_peak_31700	2.07435	1.87343	H3K4me3_E13.5_BG_WT_NKX_3_peak_5305	2.3189	2.19685	H3K4me3_E13.5_BG_WT_NKX_4_peak_4875	1.99115	1.71218	7_D	NA	NA	inside	142	335	1	hmm.322047
chr1	186182727	186182957	231	*	1	Lyplal1	63416	Lyplal1	65476	Lyplal1	65416	Lyplal1	94198	Lyplal1	65416	Lyplal1	65570	Intergenic	Lyplal1	Merged.3554	680	672	599	595	NA	NA	NA	NA		0	0	0	0		0	0	0	0		0	0	0	0	DLX2_E13.5_BG_WT_1_peak_1120	17.86	2.43166	5.74819	10.2952		0	0	0	0		0	0	0	0		0	0	0	0		0	0	0	0		0	0	0	0		0	0	0	0		0	0	0	0		0	0	0	0	H3K27ac_BG_WT_DLX_peak_29338	2.226	2.64292	H3K27ac_E13.5_BG_WT_NKX_1_peak_23073	3.36034	4.84294	H3K27ac_E13.5_BG_WT_NKX_2_peak_18750	3.14103	4.51618		0	0	H3K27me3_E13.5_BG_WT_NKX_1_peak_37163	1.97787	1.89471	H3K27me3_E13.5_BG_WT_NKX_2_peak_38769	1.69815	1.41167	H3K4me1_BG_WT_DLX_peak_20293	4.24695	9.01653	H3K4me1_E13.5_BG_WT_NKX_1_peak_20804	4.54559	9.57363	H3K4me1_E13.5_BG_WT_NKX_2_peak_33543	2.43115	2.62875	H3K4me1_E13.5_BG_WT_NKX_3_peak_29796	2.38562	2.4846	H3K4me3_BG_WT_DLX_peak_7038	8.31466	19.7795	H3K4me3_E13.5_BG_WT_NKX_1_peak_5931	7.36706	13.5618	H3K4me3_E13.5_BG_WT_NKX_2_peak_31769	4.80297	7.62417	H3K4me3_E13.5_BG_WT_NKX_3_peak_5315	7.37044	13.8851	H3K4me3_E13.5_BG_WT_NKX_4_peak_4882	7.62986	15.1385	7_D	142	16	PSC	142	231	2	hmm.322140
chr1	186217379	186217577	199	*	1	Lyplal1	98068	Lyplal1	100128	Lyplal1	100068	Lyplal1	128850	Lyplal1	100068	Lyplal1	100222	Intergenic	Lyplal1	Merged.3555	459	480	420	249	NA	NA	NA	NA		0	0	0	0		0	0	0	0		0	0	0	0	DLX2_E13.5_BG_WT_1_peak_1121	14.43	1.96466	4.70138	7.66885		0	0	0	0		0	0	0	0		0	0	0	0		0	0	0	0		0	0	0	0		0	0	0	0		0	0	0	0		0	0	0	0	H3K27ac_BG_WT_DLX_peak_29345	2.12746	2.39795	H3K27ac_E13.5_BG_WT_NKX_1_peak_23076	4.55555	8.18614	H3K27ac_E13.5_BG_WT_NKX_2_peak_18758	2.50353	2.87169		0	0		0	0		0	0	H3K4me1_BG_WT_DLX_peak_20299	3.7598	7.3698	H3K4me1_E13.5_BG_WT_NKX_1_peak_20808	3.62997	5.9205	H3K4me1_E13.5_BG_WT_NKX_2_peak_33549	2.06743	1.91957	H3K4me1_E13.5_BG_WT_NKX_3_peak_29802	2.53003	2.72615	H3K4me3_BG_WT_DLX_peak_7041	2.64899	3.03241		0	0	H3K4me3_E13.5_BG_WT_NKX_2_peak_31776	1.59964	1.2128	H3K4me3_E13.5_BG_WT_NKX_3_peak_5318	2.15664	1.94742	H3K4me3_E13.5_BG_WT_NKX_4_peak_4883	2.12808	1.91079	7_D	142	16	PSC	142	177	3	hmm.322154
chr1	186278186	186278744	559	*	1	Lyplal1	158875	Lyplal1	160935	Lyplal1	160875	Lyplal1	189657	Lyplal1	160875	Lyplal1	161029	Intergenic	Lyplal1	Merged.3557	334	270	NA	236	NA	NA	NA	NA		0	0	0	0		0	0	0	0		0	0	0	0	DLX2_E13.5_BG_WT_1_peak_1122	13.74	1.87071	4.49202	6.84622		0	0	0	0		0	0	0	0		0	0	0	0		0	0	0	0		0	0	0	0		0	0	0	0		0	0	0	0		0	0	0	0	H3K27ac_BG_WT_DLX_peak_29370	2.46247	3.26503	H3K27ac_E13.5_BG_WT_NKX_1_peak_23098	5.42888	10.7306	H3K27ac_E13.5_BG_WT_NKX_2_peak_18782	3.00895	4.28081		0	0	H3K27me3_E13.5_BG_WT_NKX_1_peak_37190	1.59133	1.20756		0	0	H3K4me1_BG_WT_DLX_peak_20316	5.07979	12.3162	H3K4me1_E13.5_BG_WT_NKX_1_peak_20821	4.99533	10.5135	H3K4me1_E13.5_BG_WT_NKX_2_peak_33564	2.65242	3.06784	H3K4me1_E13.5_BG_WT_NKX_3_peak_29822	2.80006	3.29058	H3K4me3_BG_WT_DLX_peak_7043	9.31836	25.4331	H3K4me3_E13.5_BG_WT_NKX_1_peak_5933	9.59749	19.8785	H3K4me3_E13.5_BG_WT_NKX_2_peak_31795	8.48534	17.1413	H3K4me3_E13.5_BG_WT_NKX_3_peak_5320	9.77751	20.8184	H3K4me3_E13.5_BG_WT_NKX_4_peak_4885	9.38591	19.5812	7_D	142	16	PSC	142	559	2	hmm.322181
chr1	186496471	186496704	234	*	1	A730004F24Rik	61777	Tgfb2	128743	Tgfb2	208070	Tgfb2	126481	A730004F24Rik	15133	A730004F24Rik	16189	Intergenic	A730004F24Rik	Merged.3559	NA	NA	NA	NA	NA	NA	NA	NA		0	0	0	0		0	0	0	0	DLX1_E13.5_BG_WT_4_peak_433	20.81	4.94813	7.56215	14.709	DLX2_E13.5_BG_WT_1_peak_1123	19.23	2.61818	6.16691	12.1642		0	0	0	0		0	0	0	0		0	0	0	0		0	0	0	0		0	0	0	0		0	0	0	0		0	0	0	0		0	0	0	0		0	0		0	0		0	0		0	0		0	0		0	0		0	0		0	0		0	0		0	0		0	0		0	0		0	0		0	0		0	0	6_D	NA	NA	inside	143	234	7	hmm.322255
chr1	186658855	186659093	239	*	1	Tgfb2	46699	Tgfb2	8956	Tgfb2	45681	Tgfb2	33407	Tgfb2	8956	Tgfb2	0	Intronic	Tgfb2	Merged.3562	577	565	616	219	NA	NA	NA	NA		0	0	0	0		0	0	0	0		0	0	0	0	DLX2_E13.5_BG_WT_1_peak_1124	13.05	1.77677	4.28266	6.84622		0	0	0	0		0	0	0	0		0	0	0	0		0	0	0	0		0	0	0	0		0	0	0	0		0	0	0	0		0	0	0	0	H3K27ac_BG_WT_DLX_peak_29473	2.44869	3.206	H3K27ac_E13.5_BG_WT_NKX_1_peak_23181	2.4079	2.69312	H3K27ac_E13.5_BG_WT_NKX_2_peak_18844	1.9301	1.63954		0	0		0	0		0	0	H3K4me1_BG_WT_DLX_peak_20380	4.81598	11.2458	H3K4me1_E13.5_BG_WT_NKX_1_peak_20890	2.93466	4.02382	H3K4me1_E13.5_BG_WT_NKX_2_peak_33661	2.14968	2.06307	H3K4me1_E13.5_BG_WT_NKX_3_peak_29904	1.93727	1.68762	H3K4me3_BG_WT_DLX_peak_7062	2.53586	2.86731		0	0	H3K4me3_E13.5_BG_WT_NKX_2_peak_31876	1.42772	1.00072		0	0		0	0	16_D	142	16	PSC	142	239	3	hmm.322318
chr1	186712865	186713113	249	*	1	Tgfb2	4872	Tgfb2	8090	Tgfb2	6872	Rrp15	7973	Tgfb2	6872	Rrp15	8433	Intergenic	Tgfb2	Merged.3564	385	381	305	14	NA	NA	NA	NA		0	0	0	0		0	0	0	0		0	0	0	0		0	0	0	0		0	0	0	0		0	0	0	0		0	0	0	0	NKX2.1_E13.5_BG_WT_2_peak_456	18	3.62157	5.85136	11.3287		0	0	0	0		0	0	0	0		0	0	0	0		0	0	0	0		0	0		0	0		0	0		0	0		0	0		0	0	H3K4me1_BG_WT_DLX_peak_20394	3.35361	5.44606		0	0	H3K4me1_E13.5_BG_WT_NKX_2_peak_33678	1.69479	1.32119		0	0		0	0		0	0		0	0		0	0		0	0	5_D	142	16	PSC	142	135	4	hmm.322342
chr1	186772577	186772885	309	*	1	Rrp15	21218	Rrp15	23268	Rrp15	23218	Rrp15	51174	Rrp15	23218	Rrp15	23413	Intergenic	Rrp15	Merged.3565	752	614	678	460	NA	NA	NA	NA		0	0	0	0		0	0	0	0		0	0	0	0		0	0	0	0	DLX5_E13.5_BG_WT_2_peak_322	19	2.28796	4.20654	8.44099		0	0	0	0		0	0	0	0	NKX2.1_E13.5_BG_WT_2_peak_457	14	2.81678	4.6195	7.75298		0	0	0	0		0	0	0	0	PBX1_E13.5_BG_WT_1_peak_257	20	2.05084	3.88238	7.99592		0	0	0	0		0	0	H3K27ac_E13.5_BG_WT_NKX_1_peak_23204	3.39564	5.27117	H3K27ac_E13.5_BG_WT_NKX_2_peak_18863	2.27675	2.35865	H3K27me3_BG_WT_DLX_peak_14495	1.80376	1.52988		0	0		0	0	H3K4me1_BG_WT_DLX_peak_20404	4.09719	8.39714	H3K4me1_E13.5_BG_WT_NKX_1_peak_20914	3.9508	6.92007	H3K4me1_E13.5_BG_WT_NKX_2_peak_33697	2.95063	3.61678	H3K4me1_E13.5_BG_WT_NKX_3_peak_29931	2.73254	3.11621	H3K4me3_BG_WT_DLX_peak_7066	2.80921	3.49601		0	0	H3K4me3_E13.5_BG_WT_NKX_2_peak_31898	1.6904	1.33675	H3K4me3_E13.5_BG_WT_NKX_3_peak_5333	2.45566	2.4282	H3K4me3_E13.5_BG_WT_NKX_4_peak_4902	2.33776	2.25072	7_D	NA	NA	outside	NA	285	4	hmm.322365
chr1	186817083	186817388	306	*	1	Rrp15	65724	Rrp15	67774	Rrp15	67724	Rrp15	95680	Rrp15	67724	Rrp15	67919	Intergenic	Rrp15	Merged.3566	764	735	682	339	NA	NA	NA	NA		0	0	0	0		0	0	0	0		0	0	0	0		0	0	0	0		0	0	0	0		0	0	0	0		0	0	0	0		0	0	0	0		0	0	0	0		0	0	0	0		0	0	0	0	SP9_E13.5_BG_WT_1_peak_506	26	6.77583	9.87261	22.3027		0	0	H3K27ac_E13.5_BG_WT_NKX_1_peak_23207	2.88848	3.62709		0	0		0	0		0	0		0	0	H3K4me1_BG_WT_DLX_peak_20411	2.35953	2.57455	H3K4me1_E13.5_BG_WT_NKX_1_peak_20920	1.95688	1.64645	H3K4me1_E13.5_BG_WT_NKX_2_peak_33709	2.36838	2.48061		0	0		0	0		0	0		0	0	H3K4me3_E13.5_BG_WT_NKX_3_peak_5335	2.14491	1.93891		0	0	4_D	NA	NA	outside	NA	306	4	hmm.322380
chr1	186860768	186861378	611	*	1	D1Pas1	104037	D1Pas1	106497	D1Pas1	106037	D1Pas1	108480	D1Pas1	106037	Rrp15	111604	Intergenic	D1Pas1	Merged.3568	268	276	252	NA	NA	NA	NA	NA	ARX_E13.5_BG_WT_3_peak_275a	16	6.40655	7.98448	14.1168		0	0	0	0	DLX1_E13.5_BG_WT_4_peak_434	11.89	2.82716	4.46981	6.12927	DLX2_E13.5_BG_WT_1_peak_1125	35.03	4.76937	10.9822	29.6403		0	0	0	0		0	0	0	0	LHX6_E13.5_BG_WT_3_peak_155	39	7.60112	12.0492	34.2764	NKX2.1_E13.5_BG_WT_2_peak_458	50	10.0599	15.7063	49.2146		0	0	0	0		0	0	0	0		0	0	0	0	SP9_E13.5_BG_WT_1_peak_507	26	6.77583	9.87261	22.3027	H3K27ac_BG_WT_DLX_peak_29533	2.47415	3.39378	H3K27ac_E13.5_BG_WT_NKX_1_peak_23212	4.61612	8.51287	H3K27ac_E13.5_BG_WT_NKX_2_peak_18885	2.38718	2.61907		0	0		0	0	H3K27me3_E13.5_BG_WT_NKX_2_peak_38965	1.72573	1.45998	H3K4me1_BG_WT_DLX_peak_20422	3.63085	6.90511	H3K4me1_E13.5_BG_WT_NKX_1_peak_20933	3.94825	6.92533	H3K4me1_E13.5_BG_WT_NKX_2_peak_33723	2.61166	2.94869	H3K4me1_E13.5_BG_WT_NKX_3_peak_29960	2.77397	3.17074	H3K4me3_BG_WT_DLX_peak_7072	2.58048	2.93019		0	0	H3K4me3_E13.5_BG_WT_NKX_2_peak_31922	1.48303	1.06895	H3K4me3_E13.5_BG_WT_NKX_3_peak_5338	2.58573	2.61478		0	0	2_D	145	2	PSC	145	578	4	hmm.322404
chr1	186889251	186889751	501	*	1	D1Pas1	75664	D1Pas1	78124	D1Pas1	77664	D1Pas1	80107	D1Pas1	77664	Rrp15	140087	Intergenic	D1Pas1	Merged.3569	776	744	686	892	NA	NA	NA	NA		0	0	0	0		0	0	0	0		0	0	0	0	DLX2_E13.5_BG_WT_1_peak_1126	37.09	5.04984	11.6103	32.0735		0	0	0	0		0	0	0	0		0	0	0	0		0	0	0	0		0	0	0	0		0	0	0	0		0	0	0	0		0	0	0	0	H3K27ac_BG_WT_DLX_peak_29537	2.41539	3.08556	H3K27ac_E13.5_BG_WT_NKX_1_peak_23217	1.79662	1.49102	H3K27ac_E13.5_BG_WT_NKX_2_peak_18888	2.37791	2.5795		0	0	H3K27me3_E13.5_BG_WT_NKX_1_peak_37411	1.84071	1.64388		0	0	H3K4me1_BG_WT_DLX_peak_20426	5.10271	13.5202	H3K4me1_E13.5_BG_WT_NKX_1_peak_20936	5.10569	11.3611	H3K4me1_E13.5_BG_WT_NKX_2_peak_33729	3.12206	4.03668	H3K4me1_E13.5_BG_WT_NKX_3_peak_29967	2.81585	3.32852	H3K4me3_BG_WT_DLX_peak_7074	4.17807	6.97137	H3K4me3_E13.5_BG_WT_NKX_1_peak_5955	2.51979	2.52597	H3K4me3_E13.5_BG_WT_NKX_2_peak_31929	1.79951	1.48206	H3K4me3_E13.5_BG_WT_NKX_3_peak_5340	3.12239	3.68411	H3K4me3_E13.5_BG_WT_NKX_4_peak_4908	2.88394	3.10283	4_D	145	2	PSC	145	349	2	hmm.322411
chr1	186905210	186905423	214	*	1	D1Pas1	59992	D1Pas1	62452	D1Pas1	61992	D1Pas1	64435	D1Pas1	61992	Spata17	143066	Intergenic	D1Pas1	Merged.3570	NA	NA	NA	NA	NA	NA	NA	NA		0	0	0	0		0	0	0	0		0	0	0	0	DLX2_E13.5_BG_WT_1_peak_1127	19.92	2.71213	6.37628	12.1642		0	0	0	0		0	0	0	0		0	0	0	0		0	0	0	0		0	0	0	0		0	0	0	0		0	0	0	0		0	0	0	0		0	0		0	0		0	0		0	0		0	0	H3K27me3_E13.5_BG_WT_NKX_2_peak_38984	2.06603	2.17996		0	0		0	0		0	0		0	0		0	0		0	0		0	0		0	0		0	0	6_D	NA	NA	inside	144	214	7	hmm.322422
chr1	186908714	186909493	780	*	1	D1Pas1	55922	D1Pas1	58382	D1Pas1	57922	D1Pas1	60365	D1Pas1	57922	Spata17	138996	Intergenic	D1Pas1	Merged.3571	848	810	779	1160	NA	NA	NA	NA	ARX_E13.5_BG_WT_3_peak_276	22	8.809	10.8025	21.6689		0	0	0	0	DLX1_E13.5_BG_WT_4_peak_435	14.87	3.53574	5.50059	8.75304	DLX2_E13.5_BG_WT_1_peak_1128	47.4	6.45355	14.7508	44.8729	DLX5_E13.5_BG_WT_2_peak_323a	17	2.04713	3.78589	7.0006	GSX2_E13.5_BG_WT_1_peak_325	13	2.42342	4.08725	6.53138		0	0	0	0		0	0	0	0		0	0	0	0		0	0	0	0		0	0	0	0	SP9_E13.5_BG_WT_1_peak_508a	26	6.77583	9.87261	22.3027	H3K27ac_BG_WT_DLX_peak_29542	2.0086	2.0821		0	0		0	0	H3K27me3_BG_WT_DLX_peak_14540	1.77521	1.48127	H3K27me3_E13.5_BG_WT_NKX_1_peak_37425	1.90866	1.75352	H3K27me3_E13.5_BG_WT_NKX_2_peak_38988	1.6147	1.26514	H3K4me1_BG_WT_DLX_peak_20429	3.77377	7.4383	H3K4me1_E13.5_BG_WT_NKX_1_peak_20941	2.50367	2.93046	H3K4me1_E13.5_BG_WT_NKX_2_peak_33736	2.26224	2.29009	H3K4me1_E13.5_BG_WT_NKX_3_peak_29972	2.0234	1.81843	H3K4me3_BG_WT_DLX_peak_7077	4.0347	6.384	H3K4me3_E13.5_BG_WT_NKX_1_peak_5956	2.44549	2.37804	H3K4me3_E13.5_BG_WT_NKX_2_peak_31936	1.62674	1.25698	H3K4me3_E13.5_BG_WT_NKX_3_peak_5341	1.93324	1.63253	H3K4me3_E13.5_BG_WT_NKX_4_peak_4909	2.58452	2.60677	2_D	NA	NA	inside	144	493	5	hmm.322425
chr1	186926212	186926873	662	*	1	D1Pas1	38542	D1Pas1	41002	D1Pas1	40542	D1Pas1	42985	D1Pas1	40542	Spata17	121616	Intergenic	D1Pas1	Merged.3573	533	503	434	118	NA	NA	NA	NA		0	0	0	0		0	0	0	0		0	0	0	0	DLX2_E13.5_BG_WT_1_peak_1129	21.98	2.9926	7.00436	14.1171		0	0	0	0	GSX2_E13.5_BG_WT_1_peak_326	16	2.98267	4.96309	9.00107		0	0	0	0		0	0	0	0		0	0	0	0		0	0	0	0		0	0	0	0		0	0	0	0	H3K27ac_BG_WT_DLX_peak_29546	3.00812	4.69158	H3K27ac_E13.5_BG_WT_NKX_1_peak_23221	4.5943	8.15543	H3K27ac_E13.5_BG_WT_NKX_2_peak_18895	3.92234	6.89418	H3K27me3_BG_WT_DLX_peak_14549	2.89486	3.81084	H3K27me3_E13.5_BG_WT_NKX_1_peak_37439	1.85084	1.65001		0	0	H3K4me1_BG_WT_DLX_peak_20432	5.54171	14.4969	H3K4me1_E13.5_BG_WT_NKX_1_peak_20946	4.95367	11.047	H3K4me1_E13.5_BG_WT_NKX_2_peak_33747	2.46539	2.6802	H3K4me1_E13.5_BG_WT_NKX_3_peak_29978	3.59908	5.14649	H3K4me3_BG_WT_DLX_peak_7082	4.62004	8.28538	H3K4me3_E13.5_BG_WT_NKX_1_peak_5957	2.73073	2.86875	H3K4me3_E13.5_BG_WT_NKX_2_peak_31942	2.52612	2.6134	H3K4me3_E13.5_BG_WT_NKX_3_peak_5347	4.34143	6.03486	H3K4me3_E13.5_BG_WT_NKX_4_peak_4911	5.03435	7.54208	3_D	NA	NA	inside	144	388	2	hmm.322437
chr1	186951733	186951959	227	*	1	D1Pas1	13456	D1Pas1	15916	D1Pas1	15456	D1Pas1	17899	D1Pas1	15456	Spata17	96530	Intergenic	D1Pas1	Merged.3574	600	609	593	258	NA	NA	NA	NA		0	0	0	0		0	0	0	0		0	0	0	0	DLX2_E13.5_BG_WT_1_peak_1130	13.05	1.77677	4.28266	6.84622		0	0	0	0		0	0	0	0		0	0	0	0		0	0	0	0		0	0	0	0		0	0	0	0		0	0	0	0		0	0	0	0		0	0		0	0		0	0		0	0		0	0		0	0	H3K4me1_BG_WT_DLX_peak_20437	2.70994	3.76868	H3K4me1_E13.5_BG_WT_NKX_1_peak_20952	2.48204	2.77739	H3K4me1_E13.5_BG_WT_NKX_2_peak_33758	2.4524	2.67776	H3K4me1_E13.5_BG_WT_NKX_3_peak_29987	1.96531	1.73679		0	0		0	0		0	0	H3K4me3_E13.5_BG_WT_NKX_3_peak_5349	2.43782	2.37908		0	0	13_D	NA	NA	inside	144	159	4	hmm.322450
chr1	186985688	186985979	292	*	1	D1Pas1	18072	D1Pas1	15829	D1Pas1	17812	D1Pas1	15060	D1Pas1	15060	Spata17	62510	Intergenic	D1Pas1	Merged.3576	438	426	365	212	NA	NA	NA	NA		0	0	0	0		0	0	0	0	DLX1_E13.5_BG_WT_4_peak_436	12.88	3.06256	4.8134	6.97307		0	0	0	0		0	0	0	0		0	0	0	0		0	0	0	0		0	0	0	0		0	0	0	0		0	0	0	0		0	0	0	0	SP9_E13.5_BG_WT_1_peak_509	14	3.64852	5.48479	9.23157	H3K27ac_BG_WT_DLX_peak_29562	2.66655	3.65984	H3K27ac_E13.5_BG_WT_NKX_1_peak_23238	3.27251	4.46369	H3K27ac_E13.5_BG_WT_NKX_2_peak_18911	2.19734	2.17471		0	0	H3K27me3_E13.5_BG_WT_NKX_1_peak_37468	1.85893	1.67385		0	0	H3K4me1_BG_WT_DLX_peak_20447	3.64289	6.91887	H3K4me1_E13.5_BG_WT_NKX_1_peak_20958	2.81967	3.65906	H3K4me1_E13.5_BG_WT_NKX_2_peak_33771	2.52195	2.77678	H3K4me1_E13.5_BG_WT_NKX_3_peak_29998	2.01975	1.81942	H3K4me3_BG_WT_DLX_peak_7085	2.55731	2.9338		0	0	H3K4me3_E13.5_BG_WT_NKX_2_peak_31955	1.83462	1.50268		0	0	H3K4me3_E13.5_BG_WT_NKX_4_peak_4913	2.3128	2.18666	4_D	144	19	PSC	144	179	1	hmm.322474
chr1	186988433	186988764	332	*	1	D1Pas1	20817	D1Pas1	18574	D1Pas1	20557	D1Pas1	17805	D1Pas1	17805	Spata17	59725	Intergenic	D1Pas1	Merged.3577	769	736	781	1088	NA	NA	NA	NA		0	0	0	0		0	0	0	0		0	0	0	0		0	0	0	0		0	0	0	0		0	0	0	0		0	0	0	0		0	0	0	0		0	0	0	0		0	0	0	0	PBX1_E13.5_BG_WT_1_peak_258	38	3.8966	7.21013	23.0444		0	0	0	0	H3K27ac_BG_WT_DLX_peak_29563	2.06626	2.23302	H3K27ac_E13.5_BG_WT_NKX_1_peak_23239	1.93735	1.73627	H3K27ac_E13.5_BG_WT_NKX_2_peak_18912	2.06658	1.94734		0	0	H3K27me3_E13.5_BG_WT_NKX_1_peak_37469	1.79476	1.54153	H3K27me3_E13.5_BG_WT_NKX_2_peak_39023	1.7592	1.52297	H3K4me1_BG_WT_DLX_peak_20448	4.64362	10.3174	H3K4me1_E13.5_BG_WT_NKX_1_peak_20959	3.73522	6.384	H3K4me1_E13.5_BG_WT_NKX_2_peak_33772	2.38599	2.49587	H3K4me1_E13.5_BG_WT_NKX_3_peak_30000	2.28889	2.3065	H3K4me3_BG_WT_DLX_peak_7086	3.46992	5.13764	H3K4me3_E13.5_BG_WT_NKX_1_peak_5961	2.09076	1.85438	H3K4me3_E13.5_BG_WT_NKX_2_peak_31956	1.88414	1.62199	H3K4me3_E13.5_BG_WT_NKX_3_peak_5353	2.04385	1.78844	H3K4me3_E13.5_BG_WT_NKX_4_peak_4914	2.016	1.7474	15_D	144	19	PSC	144	332	3	hmm.322482
chr1	187077176	187077781	606	*	1	1700007P06Rik	45356	Spata17	19995	D1Pas1	109300	Spata17	28767	Spata17	19995	Spata17	0	Intergenic	1700007P06Rik	Merged.3580	802	761	733	645	NA	NA	NA	NA		0	0	0	0		0	0	0	0		0	0	0	0	DLX2_E13.5_BG_WT_1_peak_1131	14.43	1.96466	4.70138	7.66885		0	0	0	0		0	0	0	0		0	0	0	0		0	0	0	0		0	0	0	0		0	0	0	0		0	0	0	0		0	0	0	0	H3K27ac_BG_WT_DLX_peak_29604	1.96618	1.98926	H3K27ac_E13.5_BG_WT_NKX_1_peak_23265	1.82695	1.54655	H3K27ac_E13.5_BG_WT_NKX_2_peak_18936	1.71435	1.3382	H3K27me3_BG_WT_DLX_peak_14582	1.8008	1.52341	H3K27me3_E13.5_BG_WT_NKX_1_peak_37497	1.61366	1.24368		0	0	H3K4me1_BG_WT_DLX_peak_20475	4.43885	9.7451	H3K4me1_E13.5_BG_WT_NKX_1_peak_20982	2.44403	2.86013	H3K4me1_E13.5_BG_WT_NKX_2_peak_33802	2.01632	1.83509	H3K4me1_E13.5_BG_WT_NKX_3_peak_30023	1.94798	1.70362	H3K4me3_BG_WT_DLX_peak_7091	2.32338	2.43288		0	0	H3K4me3_E13.5_BG_WT_NKX_2_peak_31980	1.7323	1.37646	H3K4me3_E13.5_BG_WT_NKX_3_peak_5356	2.26779	2.11881		0	0	8_D	NA	NA	inside	144	381	2	hmm.322521
chr1	187092609	187092831	223	*	1	1700007P06Rik	30306	Spata17	4945	Spata17	122454	Spata17	42461	Spata17	4945	Spata17	0	Intergenic	1700007P06Rik	Merged.3581	785	595	651	614	NA	NA	NA	NA		0	0	0	0		0	0	0	0		0	0	0	0	DLX2_E13.5_BG_WT_1_peak_1132	15.8	2.15118	5.1201	8.51893		0	0	0	0		0	0	0	0		0	0	0	0		0	0	0	0		0	0	0	0		0	0	0	0		0	0	0	0		0	0	0	0	H3K27ac_BG_WT_DLX_peak_29608	1.93314	1.92107	H3K27ac_E13.5_BG_WT_NKX_1_peak_23266	2.41732	2.69414	H3K27ac_E13.5_BG_WT_NKX_2_peak_18937	2.07975	1.92105		0	0		0	0		0	0	H3K4me1_BG_WT_DLX_peak_20477	4.5944	10.6798	H3K4me1_E13.5_BG_WT_NKX_1_peak_20983	3.94797	7.21331	H3K4me1_E13.5_BG_WT_NKX_2_peak_33803	2.63651	2.97631	H3K4me1_E13.5_BG_WT_NKX_3_peak_30025	2.81209	3.27586	H3K4me3_BG_WT_DLX_peak_7092	2.26418	2.26247		0	0	H3K4me3_E13.5_BG_WT_NKX_2_peak_31983	2.1138	1.91184	H3K4me3_E13.5_BG_WT_NKX_3_peak_5357	1.96039	1.67395		0	0	7_D	NA	NA	inside	144	223	4	hmm.322530
chr1	187268498	187268709	212	*	1	Spata17	51051	Gpatch2	34671	Gpatch2	52874	Gpatch2	79868	Gpatch2	34671	Gpatch2	0	Intergenic	Gpatch2	Merged.3583	NA	NA	NA	NA	NA	NA	NA	NA		0	0	0	0		0	0	0	0		0	0	0	0		0	0	0	0		0	0	0	0		0	0	0	0		0	0	0	0	NKX2.1_E13.5_BG_WT_2_peak_459	16	3.21917	5.23543	9.49191		0	0	0	0		0	0	0	0		0	0	0	0		0	0	0	0		0	0	H3K27ac_E13.5_BG_WT_NKX_1_peak_23288	1.89571	1.66708		0	0		0	0	H3K27me3_E13.5_BG_WT_NKX_1_peak_37546	1.78121	1.52853		0	0	H3K4me1_BG_WT_DLX_peak_20515	2.95142	4.51186	H3K4me1_E13.5_BG_WT_NKX_1_peak_21025	2.27489	2.38584	H3K4me1_E13.5_BG_WT_NKX_2_peak_33860	2.12922	2.03706	H3K4me1_E13.5_BG_WT_NKX_3_peak_30086	2.33902	2.36625	H3K4me3_BG_WT_DLX_peak_7097	1.90954	1.65085		0	0		0	0		0	0		0	0	5_D	NA	NA	inside	144	212	4	hmm.322580
chr1	187270856	187271144	289	*	1	Spata17	53409	Gpatch2	33185	Gpatch2	55232	Gpatch2	77433	Gpatch2	33185	Gpatch2	0	Intergenic	Gpatch2	Merged.3584	784	739	693	310	NA	NA	NA	NA	ARX_E13.5_BG_WT_3_peak_277	9	3.60368	4.69675	6.47612		0	0	0	0	DLX1_E13.5_BG_WT_4_peak_437	16.85	4.00653	6.18778	10.6435	DLX2_E13.5_BG_WT_1_peak_1133	19.92	2.71213	6.37628	12.1642		0	0	0	0		0	0	0	0		0	0	0	0		0	0	0	0		0	0	0	0		0	0	0	0		0	0	0	0		0	0	0	0		0	0		0	0		0	0		0	0		0	0		0	0	H3K4me1_BG_WT_DLX_peak_20516	3.96654	7.80693	H3K4me1_E13.5_BG_WT_NKX_1_peak_21026	2.99968	4.2358	H3K4me1_E13.5_BG_WT_NKX_2_peak_33862	3.00974	3.82176	H3K4me1_E13.5_BG_WT_NKX_3_peak_30087	2.74461	3.16678	H3K4me3_BG_WT_DLX_peak_7098	1.79888	1.48574		0	0		0	0		0	0		0	0	4_D	NA	NA	inside	144	289	3	hmm.322582
chr1	187356304	187356526	223	*	1	Spata17	138857	Gpatch2	7726	Gpatch2	140680	Gpatch2	4874	Gpatch2	4874	Gpatch2	7947	Intergenic	Gpatch2	Merged.3585	727	657	718	752	NA	NA	NA	NA		0	0	0	0		0	0	0	0		0	0	0	0	DLX2_E13.5_BG_WT_1_peak_1134	14.43	1.96466	4.70138	7.66885		0	0	0	0		0	0	0	0		0	0	0	0		0	0	0	0		0	0	0	0		0	0	0	0		0	0	0	0		0	0	0	0	H3K27ac_BG_WT_DLX_peak_29686	3.16967	5.38359	H3K27ac_E13.5_BG_WT_NKX_1_peak_23319	4.15951	7.01951	H3K27ac_E13.5_BG_WT_NKX_2_peak_18998	2.45481	2.74635		0	0		0	0	H3K27me3_E13.5_BG_WT_NKX_2_peak_39105	1.5122	1.09738	H3K4me1_BG_WT_DLX_peak_20544	5.01073	12.0843	H3K4me1_E13.5_BG_WT_NKX_1_peak_21052	4.42079	8.83966	H3K4me1_E13.5_BG_WT_NKX_2_peak_33896	2.30912	2.35215	H3K4me1_E13.5_BG_WT_NKX_3_peak_30118	2.04708	1.86973	H3K4me3_BG_WT_DLX_peak_7101	5.17329	9.32093	H3K4me3_E13.5_BG_WT_NKX_1_peak_5976	2.46054	2.43585		0	0	H3K4me3_E13.5_BG_WT_NKX_3_peak_5360	2.31338	2.19089	H3K4me3_E13.5_BG_WT_NKX_4_peak_4924	2.84137	3.05571	16_D	NA	NA	inside	144	223	2	hmm.322620
chr1	187378045	187378386	342	*	1	Spata17	160598	Gpatch2	29467	Gpatch2	162421	Gpatch2	26615	Gpatch2	26615	Gpatch2	29688	Intergenic	Gpatch2	Merged.3586	763	729	682	217	NA	NA	NA	NA	ARX_E13.5_BG_WT_3_peak_278	14	5.60573	7.04513	11.7841		0	0	0	0		0	0	0	0	DLX2_E13.5_BG_WT_1_peak_1135	21.3	2.90002	6.795	14.1171		0	0	0	0		0	0	0	0		0	0	0	0	NKX2.1_E13.5_BG_WT_2_peak_460	25	5.02996	8.00713	18.4017		0	0	0	0		0	0	0	0		0	0	0	0		0	0	0	0	H3K27ac_BG_WT_DLX_peak_29694	3.30417	5.74195	H3K27ac_E13.5_BG_WT_NKX_1_peak_23326	6.39386	15.1242	H3K27ac_E13.5_BG_WT_NKX_2_peak_19008	2.83487	3.77151		0	0		0	0		0	0	H3K4me1_BG_WT_DLX_peak_20549	5.53256	14.2915	H3K4me1_E13.5_BG_WT_NKX_1_peak_21057	4.74572	10.0257	H3K4me1_E13.5_BG_WT_NKX_2_peak_33904	2.62889	3.03098	H3K4me1_E13.5_BG_WT_NKX_3_peak_30123	2.85396	3.44258	H3K4me3_BG_WT_DLX_peak_7102	6.95237	15.2948	H3K4me3_E13.5_BG_WT_NKX_1_peak_5977	4.54266	6.34005	H3K4me3_E13.5_BG_WT_NKX_2_peak_32033	3.41955	4.18087	H3K4me3_E13.5_BG_WT_NKX_3_peak_5361	4.19635	5.86977	H3K4me3_E13.5_BG_WT_NKX_4_peak_4925	5.3228	8.17861	4_D	NA	NA	inside	144	342	2	hmm.322630
chr1	187392420	187392700	281	*	1	Spata17	174973	Gpatch2	43842	Gpatch2	176796	Gpatch2	40990	Gpatch2	40990	Gpatch2	44063	Intergenic	Gpatch2	Merged.3587	241	255	260	NA	NA	NA	NA	NA		0	0	0	0		0	0	0	0	DLX1_E13.5_BG_WT_4_peak_438	25.77	6.1275	9.28012	20.2377		0	0	0	0		0	0	0	0		0	0	0	0		0	0	0	0		0	0	0	0		0	0	0	0		0	0	0	0		0	0	0	0		0	0	0	0		0	0		0	0		0	0		0	0		0	0		0	0		0	0		0	0		0	0		0	0		0	0		0	0		0	0		0	0		0	0	6_D	NA	NA	inside	144	281	7	hmm.322638
chr1	187602975	187603233	259	*	1	Esrrg	3772	Gpatch2	254397	Esrrg	5772	Gpatch2	251545	Esrrg	5772	Esrrg	5972	Intergenic	Esrrg	Merged.3590	630	625	587	391	NA	NA	NA	NA		0	0	0	0		0	0	0	0		0	0	0	0	DLX2_E13.5_BG_WT_1_peak_1136	17.17	2.33771	5.53883	10.2952		0	0	0	0		0	0	0	0		0	0	0	0		0	0	0	0		0	0	0	0		0	0	0	0		0	0	0	0		0	0	0	0		0	0	H3K27ac_E13.5_BG_WT_NKX_1_peak_23359	2.23503	2.2432		0	0	H3K27me3_BG_WT_DLX_peak_14635	13.6869	46.1169	H3K27me3_E13.5_BG_WT_NKX_1_peak_37661	9.39762	27.9714	H3K27me3_E13.5_BG_WT_NKX_2_peak_39182	7.87224	22.4798	H3K4me1_BG_WT_DLX_peak_20571	5.78947	14.9446	H3K4me1_E13.5_BG_WT_NKX_1_peak_21084	4.73454	9.4027	H3K4me1_E13.5_BG_WT_NKX_2_peak_33955	2.61132	2.97481	H3K4me1_E13.5_BG_WT_NKX_3_peak_30169	2.77915	3.24511		0	0		0	0	H3K4me3_E13.5_BG_WT_NKX_2_peak_32078	1.67828	1.31686	H3K4me3_E13.5_BG_WT_NKX_3_peak_5367	2.58191	2.643	H3K4me3_E13.5_BG_WT_NKX_4_peak_4929	4.35707	6.57267	7_D	144	19	PSC	144	259	5	hmm.322684
chr1	187605383	187605725	343	*	1	Esrrg	1280	Gpatch2	256805	Esrrg	3280	Gpatch2	253953	Esrrg	3280	Esrrg	3480	Intergenic	Esrrg	Merged.3592	493	489	411	361	NA	NA	NA	NA		0	0	0	0		0	0	0	0		0	0	0	0	DLX2_E13.5_BG_WT_1_peak_1137	21.98	2.9926	7.00436	14.1171		0	0	0	0		0	0	0	0		0	0	0	0		0	0	0	0		0	0	0	0		0	0	0	0		0	0	0	0		0	0	0	0	H3K27ac_BG_WT_DLX_peak_29734	2.12529	2.32956	H3K27ac_E13.5_BG_WT_NKX_1_peak_23361	2.70653	3.22731	H3K27ac_E13.5_BG_WT_NKX_2_peak_19034	2.45253	2.7784	H3K27me3_BG_WT_DLX_peak_14635	13.6869	46.1169	H3K27me3_E13.5_BG_WT_NKX_1_peak_37661	9.39762	27.9714	H3K27me3_E13.5_BG_WT_NKX_2_peak_39182	7.87224	22.4798	H3K4me1_BG_WT_DLX_peak_20571	5.78947	14.9446	H3K4me1_E13.5_BG_WT_NKX_1_peak_21084	4.73454	9.4027	H3K4me1_E13.5_BG_WT_NKX_2_peak_33956	2.60967	2.93674	H3K4me1_E13.5_BG_WT_NKX_3_peak_30169	2.77915	3.24511	H3K4me3_BG_WT_DLX_peak_7104	9.72538	25.6452	H3K4me3_E13.5_BG_WT_NKX_1_peak_5981	4.82625	7.61119	H3K4me3_E13.5_BG_WT_NKX_2_peak_32080	3.46785	4.70679	H3K4me3_E13.5_BG_WT_NKX_3_peak_5369	5.57864	9.52991	H3K4me3_E13.5_BG_WT_NKX_4_peak_4929	4.35707	6.57267	3_D	144	19	PSC	144	343	5	hmm.322684
chr1	187711594	187711799	206	*	1	Esrrg	102388	Esrrg	286197	Esrrg	81525	Gpatch2	360164	Esrrg	81525	Esrrg	0	Intronic	Esrrg	Merged.3596	710	663	635	214	NA	NA	NA	NA		0	0	0	0		0	0	0	0		0	0	0	0	DLX2_E13.5_BG_WT_1_peak_1138	17.86	2.43166	5.74819	10.2952		0	0	0	0		0	0	0	0		0	0	0	0		0	0	0	0		0	0	0	0		0	0	0	0		0	0	0	0		0	0	0	0	H3K27ac_BG_WT_DLX_peak_29764	1.67829	1.40721	H3K27ac_E13.5_BG_WT_NKX_1_peak_23390	2.48604	2.76547	H3K27ac_E13.5_BG_WT_NKX_2_peak_19060	2.26625	2.39028		0	0		0	0		0	0	H3K4me1_BG_WT_DLX_peak_20593	3.56924	6.44978	H3K4me1_E13.5_BG_WT_NKX_1_peak_21108	3.91051	7.05411	H3K4me1_E13.5_BG_WT_NKX_2_peak_33992	2.82616	3.3565	H3K4me1_E13.5_BG_WT_NKX_3_peak_30204	2.45856	2.6239	H3K4me3_BG_WT_DLX_peak_7114	2.48595	2.74426	H3K4me3_E13.5_BG_WT_NKX_1_peak_5989	2.748	2.85572		0	0	H3K4me3_E13.5_BG_WT_NKX_3_peak_5372	2.63302	2.73807	H3K4me3_E13.5_BG_WT_NKX_4_peak_4933	2.25171	2.08959	4_D	NA	NA	inside	144	206	4	hmm.322728
chr1	187779731	187780021	291	*	1	Esrrg	170525	Esrrg	217975	Esrrg	13303	Gpatch2	428301	Esrrg	13303	Esrrg	0	Intronic	Esrrg	Merged.3597	750	697	653	225	NA	NA	NA	NA		0	0	0	0		0	0	0	0		0	0	0	0	DLX2_E13.5_BG_WT_1_peak_1139	26.1	3.55354	8.26054	19.3209		0	0	0	0		0	0	0	0		0	0	0	0		0	0	0	0		0	0	0	0		0	0	0	0		0	0	0	0		0	0	0	0	H3K27ac_BG_WT_DLX_peak_29781	1.77908	1.61938	H3K27ac_E13.5_BG_WT_NKX_1_peak_23406	2.36266	2.56027	H3K27ac_E13.5_BG_WT_NKX_2_peak_19074	1.92618	1.59188		0	0		0	0		0	0	H3K4me1_BG_WT_DLX_peak_20610	3.62607	6.59766	H3K4me1_E13.5_BG_WT_NKX_1_peak_21122	2.93092	4.0257	H3K4me1_E13.5_BG_WT_NKX_2_peak_34012	2.63668	3.048	H3K4me1_E13.5_BG_WT_NKX_3_peak_30224	1.92174	1.6601		0	0		0	0		0	0		0	0		0	0	7_D	NA	NA	inside	144	291	3	hmm.322759
chr1	187918281	187918534	254	*	1	Esrrg	77292	Esrrg	79462	Esrrg	79292	Esrrg	292605	Esrrg	79292	Esrrg	0	Intronic	Esrrg	Merged.3603	791	757	735	617	NA	NA	NA	NA		0	0	0	0		0	0	0	0		0	0	0	0	DLX2_E13.5_BG_WT_1_peak_1140	15.8	2.15118	5.1201	8.51893		0	0	0	0		0	0	0	0		0	0	0	0		0	0	0	0		0	0	0	0		0	0	0	0		0	0	0	0		0	0	0	0	H3K27ac_BG_WT_DLX_peak_29840	2.00638	2.07776		0	0	H3K27ac_E13.5_BG_WT_NKX_2_peak_19110	2.41218	2.65468	H3K27me3_BG_WT_DLX_peak_14734	2.75177	3.49079		0	0	H3K27me3_E13.5_BG_WT_NKX_2_peak_39333	1.8482	1.70149	H3K4me1_BG_WT_DLX_peak_20651	3.76406	7.16205	H3K4me1_E13.5_BG_WT_NKX_1_peak_21168	3.03831	4.34785	H3K4me1_E13.5_BG_WT_NKX_2_peak_34065	2.05289	1.89914	H3K4me1_E13.5_BG_WT_NKX_3_peak_30274	3.18561	4.1507	H3K4me3_BG_WT_DLX_peak_7134	2.01671	1.839	H3K4me3_E13.5_BG_WT_NKX_1_peak_6007	1.84739	1.51103	H3K4me3_E13.5_BG_WT_NKX_2_peak_32165	1.50043	1.09041		0	0		0	0	7_D	NA	NA	inside	144	254	5	hmm.322833
chr1	187964821	187966423	1603	*	1	Esrrg	29403	Esrrg	31573	Esrrg	31403	Esrrg	244716	Esrrg	31403	Esrrg	0	Intronic	Esrrg	Merged.3604	717	754	697	1466	NA	NA	NA	NA	ARX_E13.5_BG_WT_3_peak_280	8	3.20327	4.22708	5.52402		0	0	0	0	DLX1_E13.5_BG_WT_4_peak_439	19.82	4.71273	7.21856	13.66	DLX2_E13.5_BG_WT_1_peak_1141a	50.15	6.82797	15.5882	48.8964	DLX5_E13.5_BG_WT_2_peak_324	36	4.33509	7.7821	23.4658	GSX2_E13.5_BG_WT_1_peak_328	16	2.98267	4.96309	9.00107		0	0	0	0	NKX2.1_E13.5_BG_WT_2_peak_462	18	3.62157	5.85136	11.3287		0	0	0	0		0	0	0	0	PBX1_E13.5_BG_WT_1_peak_259	57	5.8449	10.7228	42.8803	SP9_E13.5_BG_WT_1_peak_511	63	16.4184	23.4017	74.5325	H3K27ac_BG_WT_DLX_peak_29854	2.51714	3.27428	H3K27ac_E13.5_BG_WT_NKX_1_peak_23448	2.93197	4.05482	H3K27ac_E13.5_BG_WT_NKX_2_peak_19120	2.05927	1.88732	H3K27me3_BG_WT_DLX_peak_14754	4.07289	7.08784	H3K27me3_E13.5_BG_WT_NKX_1_peak_37851	2.70215	3.51204	H3K27me3_E13.5_BG_WT_NKX_2_peak_39363	2.92738	4.2051	H3K4me1_BG_WT_DLX_peak_20661	5.27447	13.2819	H3K4me1_E13.5_BG_WT_NKX_1_peak_21177	5.03972	11.1159	H3K4me1_E13.5_BG_WT_NKX_2_peak_34081	2.906	3.58648	H3K4me1_E13.5_BG_WT_NKX_3_peak_30284	3.35499	4.52329	H3K4me3_BG_WT_DLX_peak_7138	5.18188	9.78955	H3K4me3_E13.5_BG_WT_NKX_1_peak_6010	3.31015	4.14274	H3K4me3_E13.5_BG_WT_NKX_2_peak_32181	2.92841	3.30225	H3K4me3_E13.5_BG_WT_NKX_3_peak_5391	2.70427	2.85175	H3K4me3_E13.5_BG_WT_NKX_4_peak_4950	3.82828	4.93809	3_D	144	19	PSC	144	1603	5	hmm.322865
chr1	187983115	187983625	511	*	1	Esrrg	12201	Esrrg	14371	Esrrg	14201	Esrrg	227514	Esrrg	14201	Esrrg	0	Intronic	Esrrg	Merged.3606	721	680	678	571	NA	NA	NA	NA		0	0	0	0		0	0	0	0		0	0	0	0		0	0	0	0		0	0	0	0	GSX2_E13.5_BG_WT_1_peak_329	14	2.60983	4.3792	7.32774		0	0	0	0		0	0	0	0		0	0	0	0	OTX2_E13.5_BG_WT_3_peak_148	11	2.2831	3.77562	5.49051		0	0	0	0		0	0	0	0	H3K27ac_BG_WT_DLX_peak_29861	2.57746	3.72799	H3K27ac_E13.5_BG_WT_NKX_1_peak_23452	2.77965	3.39767	H3K27ac_E13.5_BG_WT_NKX_2_peak_19125	2.36905	2.57723		0	0		0	0		0	0	H3K4me1_BG_WT_DLX_peak_20664	4.70345	10.976	H3K4me1_E13.5_BG_WT_NKX_1_peak_21180	4.13082	8.07146	H3K4me1_E13.5_BG_WT_NKX_2_peak_34086	2.57552	2.94357	H3K4me1_E13.5_BG_WT_NKX_3_peak_30292	2.39302	2.48073	H3K4me3_BG_WT_DLX_peak_7145	2.95806	3.70544	H3K4me3_E13.5_BG_WT_NKX_1_peak_6011	1.85616	1.5234	H3K4me3_E13.5_BG_WT_NKX_2_peak_32187	2.17973	2.0505	H3K4me3_E13.5_BG_WT_NKX_3_peak_5393	2.4874	2.50089	H3K4me3_E13.5_BG_WT_NKX_4_peak_4951	2.92787	3.18193	9_D	144	19	PSC	144	511	1	hmm.322874
chr1	187995536	187996007	472	*	1	Esrrg	0	Esrrg	1989	Esrrg	1819	Esrrg	215132	Esrrg	1819	Esrrg	0	Promoter	Esrrg	Merged.3607	696	688	607	418	NA	NA	NA	NA		0	0	0	0		0	0	0	0		0	0	0	0	DLX2_E13.5_BG_WT_1_peak_1142	16.49	2.24513	5.32947	9.39486		0	0	0	0		0	0	0	0		0	0	0	0		0	0	0	0		0	0	0	0		0	0	0	0		0	0	0	0		0	0	0	0	H3K27ac_BG_WT_DLX_peak_29869	1.83841	1.7262	H3K27ac_E13.5_BG_WT_NKX_1_peak_23458	3.29674	4.48426	H3K27ac_E13.5_BG_WT_NKX_2_peak_19133	2.6622	3.31957	H3K27me3_BG_WT_DLX_peak_14768	1.80959	1.53971		0	0	H3K27me3_E13.5_BG_WT_NKX_2_peak_39381	1.98715	1.96153	H3K4me1_BG_WT_DLX_peak_20669	4.40013	9.66859	H3K4me1_E13.5_BG_WT_NKX_1_peak_21186	3.31471	4.97974	H3K4me1_E13.5_BG_WT_NKX_2_peak_34089	2.163	2.09602	H3K4me1_E13.5_BG_WT_NKX_3_peak_30300	3.47934	4.68782	H3K4me3_BG_WT_DLX_peak_7146	7.71233	19.2791		0	0	H3K4me3_E13.5_BG_WT_NKX_2_peak_32191	1.68471	1.31775	H3K4me3_E13.5_BG_WT_NKX_3_peak_5395	2.01775	1.75165	H3K4me3_E13.5_BG_WT_NKX_4_peak_4952	1.93629	1.63442	7_P	144	19	PSC	144	264	4	hmm.322886
chr1	187997554	187998053	500	*	1	Esrrg	0	Esrrg	0	Esrrg	0	Esrrg	213086	Esrrg	0	Esrrg	0	Promoter	Esrrg	Merged.3608	708	655	656	1036	NA	NA	NA	NA		0	0	0	0		0	0	0	0	DLX1_E13.5_BG_WT_4_peak_440	12.88	3.06256	4.8134	6.97307	DLX2_E13.5_BG_WT_1_peak_1143	16.49	2.24513	5.32947	9.39486		0	0	0	0		0	0	0	0		0	0	0	0		0	0	0	0		0	0	0	0		0	0	0	0		0	0	0	0		0	0	0	0	H3K27ac_BG_WT_DLX_peak_29870	2.73462	3.97732	H3K27ac_E13.5_BG_WT_NKX_1_peak_23459	3.8439	6.13997	H3K27ac_E13.5_BG_WT_NKX_2_peak_19134	2.65335	3.25091	H3K27me3_BG_WT_DLX_peak_14770	3.32005	5.13033	H3K27me3_E13.5_BG_WT_NKX_1_peak_37871	2.61302	3.31093	H3K27me3_E13.5_BG_WT_NKX_2_peak_39383	2.58949	3.32584	H3K4me1_BG_WT_DLX_peak_20669	4.40013	9.66859	H3K4me1_E13.5_BG_WT_NKX_1_peak_21187	4.57749	9.17583	H3K4me1_E13.5_BG_WT_NKX_2_peak_34090	2.39708	2.53532	H3K4me1_E13.5_BG_WT_NKX_3_peak_30302	2.36245	2.4312	H3K4me3_BG_WT_DLX_peak_7146	7.71233	19.2791	H3K4me3_E13.5_BG_WT_NKX_1_peak_6012	8.01283	16.3844	H3K4me3_E13.5_BG_WT_NKX_2_peak_32192	6.57768	12.6308	H3K4me3_E13.5_BG_WT_NKX_3_peak_5396	9.41788	20.0301	H3K4me3_E13.5_BG_WT_NKX_4_peak_4953	9.2724	18.5867	7_P	144	19	PSC	144	500	9	hmm.322890
chr1	188000115	188000688	574	*	1	Esrrg	2088	Esrrg	2062	Esrrg	2118	Esrrg	210451	Esrrg	2062	Esrrg	0	Intronic	Esrrg	Merged.3610	733	747	769	806	NA	NA	NA	NA	ARX_E13.5_BG_WT_3_peak_281	10	4.00409	5.16643	7.46878		0	0	0	0	DLX1_E13.5_BG_WT_4_peak_441	17.84	4.24193	6.53137	11.6262	DLX2_E13.5_BG_WT_1_peak_1144	35.03	4.76937	10.9822	29.6403		0	0	0	0		0	0	0	0		0	0	0	0		0	0	0	0		0	0	0	0		0	0	0	0	PBX1_E13.5_BG_WT_1_peak_260	18	1.84576	3.51263	6.65076	SP9_E13.5_BG_WT_1_peak_512	13	3.38792	5.11913	8.29129	H3K27ac_BG_WT_DLX_peak_29872	1.89933	1.85676	H3K27ac_E13.5_BG_WT_NKX_1_peak_23460	2.91145	3.80141	H3K27ac_E13.5_BG_WT_NKX_2_peak_19136	2.41876	2.7138	H3K27me3_BG_WT_DLX_peak_14772	2.23756	2.34945	H3K27me3_E13.5_BG_WT_NKX_1_peak_37872	1.91718	1.78565	H3K27me3_E13.5_BG_WT_NKX_2_peak_39384	2.04826	2.08661	H3K4me1_BG_WT_DLX_peak_20670	3.5779	6.34897	H3K4me1_E13.5_BG_WT_NKX_1_peak_21188	4.13437	7.35925	H3K4me1_E13.5_BG_WT_NKX_2_peak_34091	2.81824	3.48122	H3K4me1_E13.5_BG_WT_NKX_3_peak_30303	2.31795	2.40576	H3K4me3_BG_WT_DLX_peak_7146	7.71233	19.2791	H3K4me3_E13.5_BG_WT_NKX_1_peak_6012	8.01283	16.3844	H3K4me3_E13.5_BG_WT_NKX_2_peak_32192	6.57768	12.6308	H3K4me3_E13.5_BG_WT_NKX_3_peak_5396	9.41788	20.0301	H3K4me3_E13.5_BG_WT_NKX_4_peak_4953	9.2724	18.5867	2_D	144	19	PSC	144	485	5	hmm.322893
chr1	188030195	188030499	305	*	1	9330162B11Rik	19204	Esrrg	12834	Esrrg	12834	Esrrg	180640	Esrrg	12834	Esrrg	0	Intergenic	9330162B11Rik	Merged.3611	691	631	580	744	NA	NA	NA	NA		0	0	0	0		0	0	0	0		0	0	0	0		0	0	0	0		0	0	0	0		0	0	0	0		0	0	0	0		0	0	0	0		0	0	0	0		0	0	0	0	PBX1_E13.5_BG_WT_1_peak_261	22	2.25593	4.25213	9.42007		0	0	0	0	H3K27ac_BG_WT_DLX_peak_29885	2.57479	3.4627		0	0	H3K27ac_E13.5_BG_WT_NKX_2_peak_19148	2.25185	2.2796	H3K27me3_BG_WT_DLX_peak_14785	2.22037	2.32867	H3K27me3_E13.5_BG_WT_NKX_1_peak_37895	2.38655	2.7293	H3K27me3_E13.5_BG_WT_NKX_2_peak_39401	2.0441	2.07379	H3K4me1_BG_WT_DLX_peak_20677	4.31024	9.05737	H3K4me1_E13.5_BG_WT_NKX_1_peak_21198	3.13676	4.54575	H3K4me1_E13.5_BG_WT_NKX_2_peak_34110	2.24526	2.26369	H3K4me1_E13.5_BG_WT_NKX_3_peak_30319	2.90786	3.5332	H3K4me3_BG_WT_DLX_peak_7152	3.63425	5.22163		0	0		0	0		0	0	H3K4me3_E13.5_BG_WT_NKX_4_peak_4957	1.89634	1.5778	8_D	144	19	PSC	144	305	1	hmm.322920
chr1	188035889	188036443	555	*	1	9330162B11Rik	24898	Esrrg	6890	Esrrg	6890	Esrrg	174696	Esrrg	6890	Esrrg	0	Intergenic	9330162B11Rik	Merged.3612	758	693	649	336	NA	NA	NA	NA	ARX_E13.5_BG_WT_3_peak_282	14	5.60573	7.04513	11.7841		0	0	0	0	DLX1_E13.5_BG_WT_4_peak_442	24.78	5.8921	8.93653	19.0967	DLX2_E13.5_BG_WT_1_peak_1145	32.29	4.39631	10.1448	26.0804	DLX5_E13.5_BG_WT_2_peak_325	27	3.25132	5.88915	14.9673		0	0	0	0		0	0	0	0		0	0	0	0		0	0	0	0		0	0	0	0	PBX1_E13.5_BG_WT_1_peak_262	53	5.43474	9.98326	38.4473	SP9_E13.5_BG_WT_1_peak_513	93	24.2366	34.3713	124.291		0	0	H3K27ac_E13.5_BG_WT_NKX_1_peak_23475	1.94971	1.74566	H3K27ac_E13.5_BG_WT_NKX_2_peak_19151	2.19618	2.22652		0	0	H3K27me3_E13.5_BG_WT_NKX_1_peak_37901	1.57355	1.1788	H3K27me3_E13.5_BG_WT_NKX_2_peak_39405	2.17589	2.31496	H3K4me1_BG_WT_DLX_peak_20680	4.12172	8.45249	H3K4me1_E13.5_BG_WT_NKX_1_peak_21201	3.38861	5.45121	H3K4me1_E13.5_BG_WT_NKX_2_peak_34115	2.57293	2.85909	H3K4me1_E13.5_BG_WT_NKX_3_peak_30322	2.96478	3.69969	H3K4me3_BG_WT_DLX_peak_7154	2.90195	3.58818		0	0	H3K4me3_E13.5_BG_WT_NKX_2_peak_32204	1.44709	1.02461	H3K4me3_E13.5_BG_WT_NKX_3_peak_5400	2.01058	1.75378	H3K4me3_E13.5_BG_WT_NKX_4_peak_4959	2.20667	2.02566	1_D	144	19	PSC	144	311	4	hmm.322929
chr1	188085314	188086370	1057	*	1	9330162B11Rik	74323	Esrrg	18856	Esrrg	41967	Esrrg	124769	Esrrg	18856	Esrrg	0	Intergenic	9330162B11Rik	Merged.3614	710	685	727	439	NA	NA	NA	NA		0	0	0	0		0	0	0	0	DLX1_E13.5_BG_WT_4_peak_443	21.8	5.18353	7.90575	15.778	DLX2_E13.5_BG_WT_1_peak_1146	45.34	6.17308	14.1227	42.2349	DLX5_E13.5_BG_WT_2_peak_326	21	2.5288	4.62719	9.96444	GSX2_E13.5_BG_WT_1_peak_330	11	2.05058	3.50336	5.02832		0	0	0	0	NKX2.1_E13.5_BG_WT_2_peak_463	16	3.21917	5.23543	9.49191		0	0	0	0		0	0	0	0	PBX1_E13.5_BG_WT_1_peak_263	92	9.43388	17.1934	86.0331	SP9_E13.5_BG_WT_1_peak_514	23	5.994	8.77566	18.7728	H3K27ac_BG_WT_DLX_peak_29909	3.36766	6.05316	H3K27ac_E13.5_BG_WT_NKX_1_peak_23495	6.70103	15.7766	H3K27ac_E13.5_BG_WT_NKX_2_peak_19170	2.76503	3.62174	H3K27me3_BG_WT_DLX_peak_14801	2.27905	2.42523	H3K27me3_E13.5_BG_WT_NKX_1_peak_37928	2.19312	2.32758	H3K27me3_E13.5_BG_WT_NKX_2_peak_39432	1.93422	1.83531	H3K4me1_BG_WT_DLX_peak_20692	5.21469	12.9204	H3K4me1_E13.5_BG_WT_NKX_1_peak_21218	5.6454	13.0985	H3K4me1_E13.5_BG_WT_NKX_2_peak_34136	2.60898	2.96395	H3K4me1_E13.5_BG_WT_NKX_3_peak_30341	2.6019	2.90616	H3K4me3_BG_WT_DLX_peak_7162	4.65006	8.21139	H3K4me3_E13.5_BG_WT_NKX_1_peak_6018	2.71534	2.86806	H3K4me3_E13.5_BG_WT_NKX_2_peak_32224	2.32025	2.25429	H3K4me3_E13.5_BG_WT_NKX_3_peak_5404	3.5941	4.55416	H3K4me3_E13.5_BG_WT_NKX_4_peak_4965	3.04383	3.44932	2_D	146	2	PSC	146	886	2	hmm.322964
chr1	188118196	188118476	281	*	1	9330162B11Rik	107205	Esrrg	27836	Esrrg	74849	Esrrg	92663	Esrrg	27836	Esrrg	0	Intergenic	9330162B11Rik	Merged.3617	285	299	NA	NA	NA	NA	NA	NA		0	0	0	0		0	0	0	0		0	0	0	0	DLX2_E13.5_BG_WT_1_peak_1147	15.8	2.15118	5.1201	8.51893		0	0	0	0		0	0	0	0		0	0	0	0		0	0	0	0		0	0	0	0		0	0	0	0		0	0	0	0		0	0	0	0	H3K27ac_BG_WT_DLX_peak_29928	2.97255	4.84916	H3K27ac_E13.5_BG_WT_NKX_1_peak_23516	7.19202	17.0133	H3K27ac_E13.5_BG_WT_NKX_2_peak_19185	2.57499	3.04632		0	0		0	0		0	0	H3K4me1_BG_WT_DLX_peak_20700	4.46496	10.5553	H3K4me1_E13.5_BG_WT_NKX_1_peak_21228	4.54308	8.92408	H3K4me1_E13.5_BG_WT_NKX_2_peak_34153	2.56256	2.89295	H3K4me1_E13.5_BG_WT_NKX_3_peak_30357	2.31858	2.35423	H3K4me3_BG_WT_DLX_peak_7166	2.63074	3.06182		0	0		0	0	H3K4me3_E13.5_BG_WT_NKX_3_peak_5407	2.13038	1.92827		0	0	7_D	NA	NA	inside	146	204	3	hmm.322977
chr1	188139255	188139500	246	*	1	Ush2a	121337	Esrrg	6812	Esrrg	95908	Esrrg	71639	Esrrg	6812	Esrrg	0	Intergenic	Ush2a	Merged.3618	724	707	639	222	NA	NA	NA	NA		0	0	0	0		0	0	0	0		0	0	0	0	DLX2_E13.5_BG_WT_1_peak_1148	17.86	2.43166	5.74819	10.2952		0	0	0	0		0	0	0	0		0	0	0	0		0	0	0	0		0	0	0	0		0	0	0	0		0	0	0	0		0	0	0	0	H3K27ac_BG_WT_DLX_peak_29941	2.27089	2.72045	H3K27ac_E13.5_BG_WT_NKX_1_peak_23525	2.26364	2.33751	H3K27ac_E13.5_BG_WT_NKX_2_peak_19194	2.11211	1.98244		0	0	H3K27me3_E13.5_BG_WT_NKX_1_peak_37954	1.81281	1.60197		0	0	H3K4me1_BG_WT_DLX_peak_20706	4.22306	9.35925	H3K4me1_E13.5_BG_WT_NKX_1_peak_21235	3.16141	4.78117	H3K4me1_E13.5_BG_WT_NKX_2_peak_34163	1.99775	1.84065	H3K4me1_E13.5_BG_WT_NKX_3_peak_30365	2.53666	2.76611		0	0		0	0		0	0		0	0		0	0	7_D	NA	NA	inside	146	246	3	hmm.322989
chr1	188151129	188151456	328	*	1	Ush2a	109381	Esrrg	788	Esrrg	107782	Esrrg	59683	Esrrg	788	Esrrg	0	Intergenic	Ush2a	Merged.3619	828	787	733	445	NA	NA	NA	NA		0	0	0	0		0	0	0	0		0	0	0	0	DLX2_E13.5_BG_WT_1_peak_1149	15.8	2.15118	5.1201	8.51893		0	0	0	0		0	0	0	0		0	0	0	0		0	0	0	0		0	0	0	0		0	0	0	0		0	0	0	0		0	0	0	0		0	0		0	0		0	0	H3K27me3_BG_WT_DLX_peak_14812	4.20179	7.22443		0	0	H3K27me3_E13.5_BG_WT_NKX_2_peak_39468	1.79934	1.58128	H3K4me1_BG_WT_DLX_peak_20711	3.03928	4.4849	H3K4me1_E13.5_BG_WT_NKX_1_peak_21240	2.95387	4.08713	H3K4me1_E13.5_BG_WT_NKX_2_peak_34167	2.00867	1.81686	H3K4me1_E13.5_BG_WT_NKX_3_peak_30371	2.75824	3.17153		0	0		0	0		0	0	H3K4me3_E13.5_BG_WT_NKX_3_peak_5410	2.12508	1.90293		0	0	7_D	144	19	PSC	146	328	5	hmm.322999
chr1	188154585	188155354	770	*	1	Ush2a	105483	Esrrg	4244	Ush2a	107483	Esrrg	55785	Esrrg	4244	Esrrg	0	Intergenic	Ush2a	Merged.3620	781	732	682	575	NA	NA	NA	NA		0	0	0	0		0	0	0	0		0	0	0	0	DLX2_E13.5_BG_WT_1_peak_1150	37.78	5.14378	11.8197	32.0735		0	0	0	0		0	0	0	0		0	0	0	0		0	0	0	0		0	0	0	0		0	0	0	0		0	0	0	0	SP9_E13.5_BG_WT_1_peak_515	17	4.43035	6.58174	12.2117	H3K27ac_BG_WT_DLX_peak_29948	2.94341	4.64963	H3K27ac_E13.5_BG_WT_NKX_1_peak_23531	6.09292	13.0232	H3K27ac_E13.5_BG_WT_NKX_2_peak_19199	3.24634	4.90116	H3K27me3_BG_WT_DLX_peak_14814	2.37087	2.61295	H3K27me3_E13.5_BG_WT_NKX_1_peak_37964	1.90466	1.76868	H3K27me3_E13.5_BG_WT_NKX_2_peak_39471	1.74342	1.4822	H3K4me1_BG_WT_DLX_peak_20712	4.37787	9.41794	H3K4me1_E13.5_BG_WT_NKX_1_peak_21241	5.15336	11.7702	H3K4me1_E13.5_BG_WT_NKX_2_peak_34170	2.93368	3.57896	H3K4me1_E13.5_BG_WT_NKX_3_peak_30372	2.88648	3.46034	H3K4me3_BG_WT_DLX_peak_7168	6.54591	15.1963	H3K4me3_E13.5_BG_WT_NKX_1_peak_6021	7.54317	14.701	H3K4me3_E13.5_BG_WT_NKX_2_peak_32239	5.94755	10.3358	H3K4me3_E13.5_BG_WT_NKX_3_peak_5412	8.69369	17.8737	H3K4me3_E13.5_BG_WT_NKX_4_peak_4969	8.98514	18.1201	2_D	144	19	PSC	146	754	2	hmm.323005
chr1	188167222	188167420	199	*	1	Ush2a	93417	Esrrg	16881	Ush2a	95417	Esrrg	43719	Esrrg	16881	Esrrg	0	Intergenic	Ush2a	Merged.3621	855	827	767	758	NA	NA	NA	NA		0	0	0	0		0	0	0	0		0	0	0	0		0	0	0	0		0	0	0	0		0	0	0	0	LHX6_E13.5_BG_WT_3_peak_156	14	2.72861	4.51846	7.5751		0	0	0	0		0	0	0	0		0	0	0	0		0	0	0	0		0	0	0	0	H3K27ac_BG_WT_DLX_peak_29954	2.55029	3.38013	H3K27ac_E13.5_BG_WT_NKX_1_peak_23534	4.84617	10.0062	H3K27ac_E13.5_BG_WT_NKX_2_peak_19204	2.69484	3.39836		0	0		0	0		0	0	H3K4me1_BG_WT_DLX_peak_20718	3.44307	6.2255	H3K4me1_E13.5_BG_WT_NKX_1_peak_21244	3.53141	5.98072	H3K4me1_E13.5_BG_WT_NKX_2_peak_34174	2.66929	3.14664		0	0	H3K4me3_BG_WT_DLX_peak_7169	2.41999	2.53945		0	0	H3K4me3_E13.5_BG_WT_NKX_2_peak_32242	2.17461	2.06165	H3K4me3_E13.5_BG_WT_NKX_3_peak_5413	2.71453	2.88655		0	0	10_D	NA	NA	inside	146	178	3	hmm.323014
chr1	188186645	188187207	563	*	1	Ush2a	73630	Esrrg	11368	Ush2a	75630	Esrrg	23932	Esrrg	11368	Esrrg	0	Intergenic	Ush2a	Merged.3622	843	738	749	869	NA	NA	NA	NA		0	0	0	0		0	0	0	0		0	0	0	0	DLX2_E13.5_BG_WT_1_peak_1151	26.1	3.55354	8.26054	19.3209		0	0	0	0		0	0	0	0		0	0	0	0		0	0	0	0		0	0	0	0		0	0	0	0		0	0	0	0	SP9_E13.5_BG_WT_1_peak_516	16	4.16974	6.21609	11.1933	H3K27ac_BG_WT_DLX_peak_29964	2.2041	2.52261	H3K27ac_E13.5_BG_WT_NKX_1_peak_23540	2.23808	2.29211	H3K27ac_E13.5_BG_WT_NKX_2_peak_19213	2.02431	1.80554	H3K27me3_BG_WT_DLX_peak_14822	2.30535	2.46068	H3K27me3_E13.5_BG_WT_NKX_1_peak_37984	2.00408	1.94978	H3K27me3_E13.5_BG_WT_NKX_2_peak_39490	2.45798	2.99516	H3K4me1_BG_WT_DLX_peak_20722	4.61254	10.6891	H3K4me1_E13.5_BG_WT_NKX_1_peak_21247	4.23811	8.21031	H3K4me1_E13.5_BG_WT_NKX_2_peak_34184	2.38927	2.54077	H3K4me1_E13.5_BG_WT_NKX_3_peak_30385	3.32946	4.38592	H3K4me3_BG_WT_DLX_peak_7170	3.71554	5.98769	H3K4me3_E13.5_BG_WT_NKX_1_peak_6022	3.77657	4.79894	H3K4me3_E13.5_BG_WT_NKX_2_peak_32251	3.82044	5.1117	H3K4me3_E13.5_BG_WT_NKX_3_peak_5415	2.87963	3.18127	H3K4me3_E13.5_BG_WT_NKX_4_peak_4971	3.40647	4.12597	4_D	NA	NA	inside	146	207	3	hmm.323025
chr1	188207160	188207704	545	*	1	Ush2a	53133	Esrrg	3190	Ush2a	55133	Esrrg	3435	Esrrg	3190	Esrrg	0	Intergenic	Ush2a	Merged.3623	692	696	696	335	NA	NA	NA	NA	ARX_E13.5_BG_WT_3_peak_283	14	5.60573	7.04513	11.7841		0	0	0	0		0	0	0	0	DLX2_E13.5_BG_WT_1_peak_1152b	21.3	2.90002	6.795	14.1171		0	0	0	0		0	0	0	0		0	0	0	0		0	0	0	0		0	0	0	0		0	0	0	0		0	0	0	0	SP9_E13.5_BG_WT_1_peak_517	21	5.47279	8.04435	16.5066	H3K27ac_BG_WT_DLX_peak_29975	1.98562	2.02977	H3K27ac_E13.5_BG_WT_NKX_1_peak_23546	2.37401	2.53191	H3K27ac_E13.5_BG_WT_NKX_2_peak_19216	1.74689	1.35271		0	0		0	0		0	0	H3K4me1_BG_WT_DLX_peak_20727	3.35436	5.55347	H3K4me1_E13.5_BG_WT_NKX_1_peak_21253	3.36588	5.27381	H3K4me1_E13.5_BG_WT_NKX_2_peak_34194	2.48012	2.67325	H3K4me1_E13.5_BG_WT_NKX_3_peak_30395	2.16749	2.06036	H3K4me3_BG_WT_DLX_peak_7173	2.30588	2.39182		0	0	H3K4me3_E13.5_BG_WT_NKX_2_peak_32257	1.81219	1.47999		0	0		0	0	4_D	NA	NA	inside	146	304	4	hmm.323039
chr1	188269026	188269609	584	*	1	Ush2a	5988	Ush2a	1889	Ush2a	5992	Esrrg	54141	Ush2a	1889	Ush2a	0	Intronic	Ush2a	Merged.3626	348	NA	NA	NA	NA	NA	NA	NA		0	0	0	0		0	0	0	0		0	0	0	0	DLX2_E13.5_BG_WT_1_peak_1153	52.21	7.10844	16.2163	51.6211		0	0	0	0	GSX2_E13.5_BG_WT_1_peak_331	16	2.98267	4.96309	9.00107		0	0	0	0		0	0	0	0		0	0	0	0		0	0	0	0		0	0	0	0		0	0	0	0		0	0	H3K27ac_E13.5_BG_WT_NKX_1_peak_23564	2.08723	2.0023	H3K27ac_E13.5_BG_WT_NKX_2_peak_19228	2.02944	1.88695	H3K27me3_BG_WT_DLX_peak_14850	1.7336	1.41275	H3K27me3_E13.5_BG_WT_NKX_1_peak_38023	2.06362	2.06763		0	0	H3K4me1_BG_WT_DLX_peak_20736	3.56303	6.27451	H3K4me1_E13.5_BG_WT_NKX_1_peak_21262	3.79841	6.4321	H3K4me1_E13.5_BG_WT_NKX_2_peak_34212	2.41353	2.56336	H3K4me1_E13.5_BG_WT_NKX_3_peak_30413	2.89348	3.4655	H3K4me3_BG_WT_DLX_peak_7181	2.81084	3.38819	H3K4me3_E13.5_BG_WT_NKX_1_peak_6026	2.42009	2.34404	H3K4me3_E13.5_BG_WT_NKX_2_peak_32268	1.81061	1.52837	H3K4me3_E13.5_BG_WT_NKX_3_peak_5418	2.16842	1.96862	H3K4me3_E13.5_BG_WT_NKX_4_peak_4974	1.94343	1.64455	2_D	NA	NA	inside	146	209	4	hmm.323060
chr1	188276905	188277333	429	*	1	Ush2a	13867	Ush2a	9768	Ush2a	13871	Esrrg	62020	Ush2a	9768	Ush2a	0	Intronic	Ush2a	Merged.3627	NA	NA	NA	NA	NA	NA	NA	NA	ARX_E13.5_BG_WT_3_peak_284	15	6.00614	7.51481	12.9374		0	0	0	0		0	0	0	0	DLX2_E13.5_BG_WT_1_peak_1154	15.11	2.05724	4.91074	8.51893		0	0	0	0		0	0	0	0		0	0	0	0		0	0	0	0		0	0	0	0		0	0	0	0		0	0	0	0	SP9_E13.5_BG_WT_1_peak_518	22	5.73339	8.41	17.6305		0	0		0	0		0	0		0	0		0	0	H3K27me3_E13.5_BG_WT_NKX_2_peak_39528	1.75527	1.50481	H3K4me1_BG_WT_DLX_peak_20738	2.13446	2.14576		0	0		0	0	H3K4me1_E13.5_BG_WT_NKX_3_peak_30416	2.30622	2.29506		0	0		0	0		0	0		0	0		0	0	4_D	NA	NA	inside	146	333	4	hmm.323064
chr1	188456021	188457626	1606	*	1	Ush2a	192983	Ush2a	4142	Ush2a	192987	Esrrg	241136	Ush2a	4142	Ush2a	0	Intronic	Ush2a	Merged.3628	837	819	771	1248	NA	NA	NA	NA	ARX_E13.5_BG_WT_3_peak_286	29	11.6119	14.0903	31.3156		0	0	0	0	DLX1_E13.5_BG_WT_4_peak_444	18.83	4.47733	6.87497	12.6321	DLX2_E13.5_BG_WT_1_peak_1155c	35.72	4.86331	11.1916	29.6403	DLX5_E13.5_BG_WT_2_peak_328	20	2.40838	4.41687	9.19281	GSX2_E13.5_BG_WT_1_peak_332	10	1.86417	3.21141	4.32598	LHX6_E13.5_BG_WT_3_peak_157	15	2.92351	4.81969	8.41797	NKX2.1_E13.5_BG_WT_2_peak_465	17	3.42037	5.5434	10.3987		0	0	0	0		0	0	0	0	PBX1_E13.5_BG_WT_1_peak_264	27	2.76864	5.1765	13.2861	SP9_E13.5_BG_WT_1_peak_520	16	4.16974	6.21609	11.1933	H3K27ac_BG_WT_DLX_peak_30023	2.23857	2.67302	H3K27ac_E13.5_BG_WT_NKX_1_peak_23579	1.80763	1.52253	H3K27ac_E13.5_BG_WT_NKX_2_peak_19245	1.82327	1.38343	H3K27me3_BG_WT_DLX_peak_14882	2.253	2.39098	H3K27me3_E13.5_BG_WT_NKX_1_peak_38085	2.55653	3.13935	H3K27me3_E13.5_BG_WT_NKX_2_peak_39581	2.46211	3.03331	H3K4me1_BG_WT_DLX_peak_20762	5.17793	12.6336	H3K4me1_E13.5_BG_WT_NKX_1_peak_21284	3.88932	7.07595	H3K4me1_E13.5_BG_WT_NKX_2_peak_34258	2.90215	3.55307	H3K4me1_E13.5_BG_WT_NKX_3_peak_30454	2.73772	3.22095	H3K4me3_BG_WT_DLX_peak_7184	3.8845	6.04929	H3K4me3_E13.5_BG_WT_NKX_1_peak_6028	1.84739	1.51103	H3K4me3_E13.5_BG_WT_NKX_2_peak_32306	1.73754	1.38292	H3K4me3_E13.5_BG_WT_NKX_3_peak_5422	2.89737	3.18936	H3K4me3_E13.5_BG_WT_NKX_4_peak_4977	2.92744	3.16449	3_D	NA	NA	inside	146	1226	1	hmm.323103
chr1	188576179	188576756	578	*	1	Ush2a	313141	Ush2a	0	Ush2a	313145	Esrrg	361294	Ush2a	0	Ush2a	0	Intronic	Ush2a	Merged.3631	842	811	773	946	NA	NA	NA	NA		0	0	0	0		0	0	0	0	DLX1_E13.5_BG_WT_4_peak_445	16.85	4.00653	6.18778	10.6435	DLX2_E13.5_BG_WT_1_peak_1156	30.23	4.11584	9.51671	23.7711	DLX5_E13.5_BG_WT_2_peak_329	17	2.04713	3.78589	7.0006		0	0	0	0		0	0	0	0		0	0	0	0		0	0	0	0		0	0	0	0		0	0	0	0		0	0	0	0	H3K27ac_BG_WT_DLX_peak_30051	2.55084	3.40767	H3K27ac_E13.5_BG_WT_NKX_1_peak_23593	3.39264	4.8368	H3K27ac_E13.5_BG_WT_NKX_2_peak_19254	2.30799	2.38796		0	0	H3K27me3_E13.5_BG_WT_NKX_1_peak_38133	1.84432	1.6286		0	0	H3K4me1_BG_WT_DLX_peak_20784	3.77462	7.46038	H3K4me1_E13.5_BG_WT_NKX_1_peak_21304	3.93185	7.07645	H3K4me1_E13.5_BG_WT_NKX_2_peak_34286	2.68838	3.17181	H3K4me1_E13.5_BG_WT_NKX_3_peak_30486	2.81337	3.29706	H3K4me3_BG_WT_DLX_peak_7188	2.72942	3.22972	H3K4me3_E13.5_BG_WT_NKX_1_peak_6031	3.17283	3.70135	H3K4me3_E13.5_BG_WT_NKX_2_peak_32336	1.76911	1.44114	H3K4me3_E13.5_BG_WT_NKX_3_peak_5424	2.1084	1.88886	H3K4me3_E13.5_BG_WT_NKX_4_peak_4981	2.09326	1.8569	4_D	NA	NA	inside	146	356	1	hmm.323146
chr1	188676098	188676370	273	*	1	Kctd3	331270	Ush2a	1879	Kctd3	331242	Ush2a	288558	Ush2a	1879	Ush2a	0	Intergenic	Kctd3	Merged.3633	692	679	607	204	NA	NA	NA	NA	ARX_E13.5_BG_WT_3_peak_287	14	5.60573	7.04513	11.7841		0	0	0	0	DLX1_E13.5_BG_WT_4_peak_446	19.82	4.71273	7.21856	13.66	DLX2_E13.5_BG_WT_1_peak_1157	21.98	2.9926	7.00436	14.1171		0	0	0	0		0	0	0	0		0	0	0	0		0	0	0	0		0	0	0	0		0	0	0	0		0	0	0	0	SP9_E13.5_BG_WT_1_peak_521	25	6.51522	9.50696	21.1095		0	0		0	0		0	0		0	0	H3K27me3_E13.5_BG_WT_NKX_1_peak_38175	1.74561	1.46897		0	0	H3K4me1_BG_WT_DLX_peak_20798	2.22118	2.23526		0	0	H3K4me1_E13.5_BG_WT_NKX_2_peak_34312	2.1919	2.15452		0	0		0	0		0	0		0	0		0	0		0	0	4_D	NA	NA	inside	146	273	8	hmm.323185
chr1	188725606	188725896	291	*	1	Kctd3	281744	Ush2a	2214	Kctd3	281716	Ush2a	239032	Ush2a	2214	Ush2a	0	Intergenic	Kctd3	Merged.3634	785	607	722	419	NA	NA	NA	NA		0	0	0	0		0	0	0	0		0	0	0	0		0	0	0	0	DLX5_E13.5_BG_WT_2_peak_330	14	1.68587	3.1549	5.01486		0	0	0	0		0	0	0	0		0	0	0	0		0	0	0	0		0	0	0	0		0	0	0	0		0	0	0	0		0	0		0	0	H3K27ac_E13.5_BG_WT_NKX_2_peak_19264	1.90211	1.54279		0	0		0	0		0	0	H3K4me1_BG_WT_DLX_peak_20810	3.69975	6.76908	H3K4me1_E13.5_BG_WT_NKX_1_peak_21335	2.47102	2.77047	H3K4me1_E13.5_BG_WT_NKX_2_peak_34331	2.14006	2.05185	H3K4me1_E13.5_BG_WT_NKX_3_peak_30524	2.42619	2.52544	H3K4me3_BG_WT_DLX_peak_7196	3.19226	4.39835	H3K4me3_E13.5_BG_WT_NKX_1_peak_6038	2.14486	1.93831	H3K4me3_E13.5_BG_WT_NKX_2_peak_32381	1.96603	1.7072	H3K4me3_E13.5_BG_WT_NKX_3_peak_5427	2.49445	2.50779	H3K4me3_E13.5_BG_WT_NKX_4_peak_4987	3.60786	4.50509	17_D	146	2	PSC	146	291	1	hmm.323210
chr1	188756367	188756611	245	*	1	Kctd3	251029	Ush2a	1099	Kctd3	251001	Ush2a	208317	Ush2a	1099	Ush2a	0	Intergenic	Kctd3	Merged.3636	410	NA	NA	NA	NA	NA	Satellite_353404	IMPB_01		0	0	0	0		0	0	0	0	DLX1_E13.5_BG_WT_4_peak_447	23.79	5.6567	8.59294	17.9726		0	0	0	0		0	0	0	0		0	0	0	0		0	0	0	0		0	0	0	0		0	0	0	0		0	0	0	0		0	0	0	0		0	0	0	0		0	0		0	0		0	0		0	0	H3K27me3_E13.5_BG_WT_NKX_1_peak_38208	2.22658	2.43618	H3K27me3_E13.5_BG_WT_NKX_2_peak_39706	1.73249	1.46818		0	0		0	0		0	0		0	0		0	0		0	0	H3K4me3_E13.5_BG_WT_NKX_2_peak_32395	1.84356	1.53361		0	0		0	0	6_D	NA	NA	inside	144	245	8	hmm.323222
chr1	188757143	188757439	297	*	1	Kctd3	250201	Ush2a	1875	Kctd3	250173	Ush2a	207489	Ush2a	1875	Ush2a	0	Intergenic	Kctd3	Merged.3637	295	NA	NA	NA	NA	NA	NA	NA		0	0	0	0		0	0	0	0	DLX1_E13.5_BG_WT_4_peak_448	25.77	6.1275	9.28012	20.2377	DLX2_E13.5_BG_WT_1_peak_1158	21.3	2.90002	6.795	14.1171		0	0	0	0		0	0	0	0		0	0	0	0		0	0	0	0		0	0	0	0		0	0	0	0		0	0	0	0		0	0	0	0		0	0		0	0		0	0		0	0		0	0	H3K27me3_E13.5_BG_WT_NKX_2_peak_39706	1.73249	1.46818		0	0		0	0		0	0		0	0		0	0		0	0		0	0		0	0		0	0	6_D	NA	NA	inside	144	297	8	hmm.323222
chr1	188884856	188885110	255	*	1	Kctd3	122530	Ush2a	9904	Kctd3	122502	Ush2a	79818	Ush2a	9904	Ush2a	0	Intergenic	Kctd3	Merged.3640	865	819	768	1386	NA	NA	NA	NA		0	0	0	0		0	0	0	0		0	0	0	0	DLX2_E13.5_BG_WT_1_peak_1159	18.55	2.5256	5.95755	11.2187		0	0	0	0		0	0	0	0		0	0	0	0		0	0	0	0		0	0	0	0		0	0	0	0		0	0	0	0		0	0	0	0	H3K27ac_BG_WT_DLX_peak_30122	2.71159	3.99109	H3K27ac_E13.5_BG_WT_NKX_1_peak_23645	2.48799	2.86268	H3K27ac_E13.5_BG_WT_NKX_2_peak_19295	3.9081	6.67866		0	0		0	0		0	0	H3K4me1_BG_WT_DLX_peak_20831	4.55427	10.3963	H3K4me1_E13.5_BG_WT_NKX_1_peak_21370	4.57342	9.21357	H3K4me1_E13.5_BG_WT_NKX_2_peak_34381	2.67754	3.06552	H3K4me1_E13.5_BG_WT_NKX_3_peak_30559	2.61555	2.92773	H3K4me3_BG_WT_DLX_peak_7206	3.90361	6.3607		0	0	H3K4me3_E13.5_BG_WT_NKX_2_peak_32436	2.31294	2.23258	H3K4me3_E13.5_BG_WT_NKX_3_peak_5434	3.64808	4.67297		0	0	7_D	144	19	PSC	144	255	3	hmm.323251
chr1	188885479	188885713	235	*	1	Kctd3	121927	Ush2a	10527	Kctd3	121899	Ush2a	79215	Ush2a	10527	Ush2a	0	Intergenic	Kctd3	Merged.3641	NA	NA	NA	NA	NA	NA	NA	NA		0	0	0	0		0	0	0	0		0	0	0	0	DLX2_E13.5_BG_WT_1_peak_1160	18.55	2.5256	5.95755	11.2187		0	0	0	0		0	0	0	0		0	0	0	0		0	0	0	0		0	0	0	0		0	0	0	0		0	0	0	0		0	0	0	0	H3K27ac_BG_WT_DLX_peak_30122	2.71159	3.99109	H3K27ac_E13.5_BG_WT_NKX_1_peak_23645	2.48799	2.86268	H3K27ac_E13.5_BG_WT_NKX_2_peak_19295	3.9081	6.67866		0	0		0	0		0	0	H3K4me1_BG_WT_DLX_peak_20831	4.55427	10.3963	H3K4me1_E13.5_BG_WT_NKX_1_peak_21370	4.57342	9.21357	H3K4me1_E13.5_BG_WT_NKX_2_peak_34381	2.67754	3.06552	H3K4me1_E13.5_BG_WT_NKX_3_peak_30559	2.61555	2.92773	H3K4me3_BG_WT_DLX_peak_7206	3.90361	6.3607	H3K4me3_E13.5_BG_WT_NKX_1_peak_6046	2.51567	2.51377	H3K4me3_E13.5_BG_WT_NKX_2_peak_32436	2.31294	2.23258	H3K4me3_E13.5_BG_WT_NKX_3_peak_5434	3.64808	4.67297	H3K4me3_E13.5_BG_WT_NKX_4_peak_4997	2.82647	3.00841	8_D	144	19	PSC	144	121	2	hmm.323252
chr1	188904126	188904401	276	*	1	Kctd3	103239	Ush2a	2035	Kctd3	103211	Ush2a	60527	Ush2a	2035	Ush2a	0	Intergenic	Kctd3	Merged.3643	688	589	629	923	NA	NA	NA	NA		0	0	0	0		0	0	0	0		0	0	0	0		0	0	0	0		0	0	0	0		0	0	0	0		0	0	0	0	NKX2.1_E13.5_BG_WT_2_peak_466	21	4.22517	6.77526	14.2465		0	0	0	0		0	0	0	0		0	0	0	0		0	0	0	0		0	0	H3K27ac_E13.5_BG_WT_NKX_1_peak_23650	2.27646	2.3738	H3K27ac_E13.5_BG_WT_NKX_2_peak_19303	1.7444	1.35005		0	0		0	0	H3K27me3_E13.5_BG_WT_NKX_2_peak_39754	1.7385	1.48169	H3K4me1_BG_WT_DLX_peak_20839	2.14195	2.08182	H3K4me1_E13.5_BG_WT_NKX_1_peak_21377	2.74842	3.57027	H3K4me1_E13.5_BG_WT_NKX_2_peak_34392	1.70719	1.33987	H3K4me1_E13.5_BG_WT_NKX_3_peak_30565	2.81672	3.30536		0	0	H3K4me3_E13.5_BG_WT_NKX_1_peak_6048	2.61024	2.6809	H3K4me3_E13.5_BG_WT_NKX_2_peak_32443	1.67044	1.30014	H3K4me3_E13.5_BG_WT_NKX_3_peak_5435	2.34045	2.23773	H3K4me3_E13.5_BG_WT_NKX_4_peak_4999	2.64776	2.69639	5_D	NA	NA	inside	144	201	7	hmm.323261
chr1	189185429	189185947	519	*	1	Kcnk2	157206	Kcnk2	23842	Kcnk2	154021	Kcnk2	21982	Kcnk2	21982	Kcnk2	24160	Intergenic	Kcnk2	Merged.3645	425	448	531	356	NA	NA	NA	NA	ARX_E13.5_BG_WT_3_peak_288	16	6.40655	7.98448	14.1168		0	0	0	0	DLX1_E13.5_BG_WT_4_peak_449	13.88	3.30034	5.157	7.84836	DLX2_E13.5_BG_WT_1_peak_1161	30.91	4.20843	9.72607	23.7711	DLX5_E13.5_BG_WT_2_peak_331	18	2.16755	3.99621	7.70992	GSX2_E13.5_BG_WT_1_peak_333	22	4.10117	6.71477	14.5702	LHX6_E13.5_BG_WT_3_peak_158	22	4.28781	6.9283	14.971	NKX2.1_E13.5_BG_WT_2_peak_467	16	3.21917	5.23543	9.49191		0	0	0	0		0	0	0	0		0	0	0	0	SP9_E13.5_BG_WT_1_peak_522	15	3.90913	5.85044	10.1995	H3K27ac_BG_WT_DLX_peak_30201	3.01629	4.70782	H3K27ac_E13.5_BG_WT_NKX_1_peak_23700	4.35396	7.76941	H3K27ac_E13.5_BG_WT_NKX_2_peak_19336	2.48703	2.87796		0	0		0	0	H3K27me3_E13.5_BG_WT_NKX_2_peak_39833	1.74453	1.48822	H3K4me1_BG_WT_DLX_peak_20887	4.33238	9.73936	H3K4me1_E13.5_BG_WT_NKX_1_peak_21432	3.7493	6.60865	H3K4me1_E13.5_BG_WT_NKX_2_peak_34456	2.39859	2.53976	H3K4me1_E13.5_BG_WT_NKX_3_peak_30624	2.58315	2.9152	H3K4me3_BG_WT_DLX_peak_7218	3.06722	4.03418		0	0	H3K4me3_E13.5_BG_WT_NKX_2_peak_32515	1.87522	1.55276	H3K4me3_E13.5_BG_WT_NKX_3_peak_5445	1.97939	1.69758		0	0	2_D	NA	NA	inside	147	371	2	hmm.323336
chr1	189187395	189188509	1115	*	1	Kcnk2	154644	Kcnk2	21280	Kcnk2	151459	Kcnk2	19420	Kcnk2	19420	Kcnk2	21598	Intergenic	Kcnk2	Merged.3646	356	365	377	NA	NA	NA	NA	NA		0	0	0	0		0	0	0	0		0	0	0	0	DLX2_E13.5_BG_WT_1_peak_1162	14.43	1.96466	4.70138	7.66885		0	0	0	0	GSX2_E13.5_BG_WT_1_peak_334	57	10.6258	16.9329	57.09		0	0	0	0		0	0	0	0		0	0	0	0	OTX2_E13.5_BG_WT_3_peak_149	30	6.22664	9.75367	24.3489		0	0	0	0		0	0	0	0	H3K27ac_BG_WT_DLX_peak_30203	2.36422	2.95428	H3K27ac_E13.5_BG_WT_NKX_1_peak_23702	5.53503	11.4852	H3K27ac_E13.5_BG_WT_NKX_2_peak_19338	2.56985	3.12548	H3K27me3_BG_WT_DLX_peak_14983	1.74244	1.42732	H3K27me3_E13.5_BG_WT_NKX_1_peak_38363	1.88412	1.72393	H3K27me3_E13.5_BG_WT_NKX_2_peak_39836	1.5799	1.20515	H3K4me1_BG_WT_DLX_peak_20887	4.33238	9.73936	H3K4me1_E13.5_BG_WT_NKX_1_peak_21433	4.87186	9.69022	H3K4me1_E13.5_BG_WT_NKX_2_peak_34457	2.71525	3.15568	H3K4me1_E13.5_BG_WT_NKX_3_peak_30627	2.8048	3.24979	H3K4me3_BG_WT_DLX_peak_7220	2.8106	3.41186		0	0		0	0	H3K4me3_E13.5_BG_WT_NKX_3_peak_5446	2.21305	2.03943	H3K4me3_E13.5_BG_WT_NKX_4_peak_5013	2.35393	2.24756	3_D	NA	NA	inside	147	605	3	hmm.323339
chr1	189245989	189246187	199	*	1	Kcnk2	96966	Kcnk2	2962	Kcnk2	93781	Kcnk2	36199	Kcnk2	2962	Kcnk2	0	Intronic	Kcnk2	Merged.3647	NA	NA	NA	NA	NA	NA	NA	NA		0	0	0	0		0	0	0	0		0	0	0	0		0	0	0	0		0	0	0	0		0	0	0	0		0	0	0	0	NKX2.1_E13.5_BG_WT_2_peak_468	12	2.41438	4.00356	6.1241		0	0	0	0		0	0	0	0		0	0	0	0		0	0	0	0	H3K27ac_BG_WT_DLX_peak_30233	1.64501	1.346	H3K27ac_E13.5_BG_WT_NKX_1_peak_23723	1.66949	1.29674		0	0		0	0	H3K27me3_E13.5_BG_WT_NKX_1_peak_38380	2.19737	2.28758		0	0	H3K4me1_BG_WT_DLX_peak_20902	3.5081	7.08927	H3K4me1_E13.5_BG_WT_NKX_1_peak_21446	4.12172	8.00717	H3K4me1_E13.5_BG_WT_NKX_2_peak_34472	2.22898	2.22357	H3K4me1_E13.5_BG_WT_NKX_3_peak_30644	2.61716	2.955	H3K4me3_BG_WT_DLX_peak_7224	2.00653	1.81924		0	0		0	0	H3K4me3_E13.5_BG_WT_NKX_3_peak_5448	1.96457	1.67668	H3K4me3_E13.5_BG_WT_NKX_4_peak_5014	1.89634	1.5778	5_D	NA	NA	inside	147	199	4	hmm.323359
chr1	189516871	189517079	209	*	1	Kcnk2	112597	Cenpf	125519	Kcnk2	114597	Cenpf	123534	Kcnk2	114597	Kcnk2	114758	Intergenic	Kcnk2	Merged.3650	NA	NA	NA	NA	NA	NA	NA	NA		0	0	0	0		0	0	0	0		0	0	0	0		0	0	0	0		0	0	0	0		0	0	0	0		0	0	0	0		0	0	0	0		0	0	0	0		0	0	0	0	PBX1_E13.5_BG_WT_1_peak_265	21	2.15339	4.06725	8.69854		0	0	0	0		0	0		0	0		0	0	H3K27me3_BG_WT_DLX_peak_15017	2.27714	2.40013		0	0		0	0		0	0		0	0		0	0		0	0		0	0		0	0		0	0		0	0		0	0	15_D	147	18	PSC	147	209	7	hmm.323442
chr1	189644979	189645660	682	*	1	Cenpf	42226	Cenpf	1141	Cenpf	39446	Cenpf	2380	Cenpf	1141	Cenpf	0	Intronic	Cenpf	Merged.3651	397	395	356	22	NA	NA	NA	NA		0	0	0	0		0	0	0	0		0	0	0	0		0	0	0	0		0	0	0	0		0	0	0	0		0	0	0	0	NKX2.1_E13.5_BG_WT_2_peak_469	15	3.01798	4.92746	8.60952		0	0	0	0		0	0	0	0		0	0	0	0		0	0	0	0	H3K27ac_BG_WT_DLX_peak_30343	3.54146	6.56034	H3K27ac_E13.5_BG_WT_NKX_1_peak_23788	6.30711	15.1251	H3K27ac_E13.5_BG_WT_NKX_2_peak_19392	3.28222	4.97799		0	0		0	0		0	0	H3K4me1_BG_WT_DLX_peak_20969	4.29367	9.28163	H3K4me1_E13.5_BG_WT_NKX_1_peak_21511	5.13759	11.7657	H3K4me1_E13.5_BG_WT_NKX_2_peak_34561	2.62579	2.9849	H3K4me1_E13.5_BG_WT_NKX_3_peak_30727	2.42807	2.56656	H3K4me3_BG_WT_DLX_peak_7237	3.00786	3.89487	H3K4me3_E13.5_BG_WT_NKX_1_peak_6076	2.29259	2.16182	H3K4me3_E13.5_BG_WT_NKX_2_peak_32631	2.3983	2.45133	H3K4me3_E13.5_BG_WT_NKX_3_peak_5459	3.02256	3.4131	H3K4me3_E13.5_BG_WT_NKX_4_peak_5026	2.91272	3.29967	8_D	147	18	PSC	147	421	3	hmm.323469
chr1	189664472	189664828	357	*	1	Cenpf	23058	Cenpf	2339	Cenpf	20278	Cenpf	21873	Cenpf	2339	Cenpf	0	Intronic	Cenpf	Merged.3652	519	533	520	509	NA	NA	NA	NA		0	0	0	0		0	0	0	0		0	0	0	0	DLX2_E13.5_BG_WT_1_peak_1163	20.61	2.80607	6.58564	13.1306		0	0	0	0		0	0	0	0		0	0	0	0	NKX2.1_E13.5_BG_WT_2_peak_470	18	3.62157	5.85136	11.3287		0	0	0	0		0	0	0	0		0	0	0	0	SP9_E13.5_BG_WT_1_peak_523	10	2.60609	4.02218	5.65583	H3K27ac_BG_WT_DLX_peak_30348	2.75938	4.07319	H3K27ac_E13.5_BG_WT_NKX_1_peak_23794	5.09679	9.87112	H3K27ac_E13.5_BG_WT_NKX_2_peak_19395	3.18107	4.64101		0	0		0	0		0	0	H3K4me1_BG_WT_DLX_peak_20970	3.4514	6.36477	H3K4me1_E13.5_BG_WT_NKX_1_peak_21516	4.56896	9.63321	H3K4me1_E13.5_BG_WT_NKX_2_peak_34569	2.44927	2.68484	H3K4me1_E13.5_BG_WT_NKX_3_peak_30735	2.7226	3.10994	H3K4me3_BG_WT_DLX_peak_7239	4.57851	8.16525	H3K4me3_E13.5_BG_WT_NKX_1_peak_6079	3.39166	4.10496	H3K4me3_E13.5_BG_WT_NKX_2_peak_32637	3.00425	3.46722	H3K4me3_E13.5_BG_WT_NKX_3_peak_5461	3.00794	3.47035	H3K4me3_E13.5_BG_WT_NKX_4_peak_5028	3.28549	3.99161	4_D	147	18	PSC	147	228	2	hmm.323475
chr1	189791632	189792213	582	*	1	Ptpn14	63164	Ptpn14	4683	Ptpn14	4857	Ptpn14	77842	Ptpn14	4683	Ptpn14	0	Intronic	Ptpn14	Merged.3654	295	305	275	NA	NA	NA	NA	NA		0	0	0	0		0	0	0	0		0	0	0	0	DLX2_E13.5_BG_WT_1_peak_1164	32.97	4.4889	10.3542	26.0804		0	0	0	0	GSX2_E13.5_BG_WT_1_peak_335	31	5.77892	9.34228	24.128		0	0	0	0		0	0	0	0		0	0	0	0	OTX2_E13.5_BG_WT_3_peak_150	41	8.50974	13.2147	37.8703		0	0	0	0		0	0	0	0	H3K27ac_BG_WT_DLX_peak_30393	1.97119	1.99774	H3K27ac_E13.5_BG_WT_NKX_1_peak_23834	2.05226	1.94377	H3K27ac_E13.5_BG_WT_NKX_2_peak_19432	2.09738	1.97363	H3K27me3_BG_WT_DLX_peak_15066	4.9198	9.99242	H3K27me3_E13.5_BG_WT_NKX_1_peak_38578	2.06552	2.12552	H3K27me3_E13.5_BG_WT_NKX_2_peak_40004	2.07324	2.14746	H3K4me1_BG_WT_DLX_peak_21002	5.53611	14.4677	H3K4me1_E13.5_BG_WT_NKX_1_peak_21543	4.06155	7.27647	H3K4me1_E13.5_BG_WT_NKX_2_peak_34616	3.17405	4.14899	H3K4me1_E13.5_BG_WT_NKX_3_peak_30777	2.22072	2.18666	H3K4me3_BG_WT_DLX_peak_7251	3.48308	4.91273	H3K4me3_E13.5_BG_WT_NKX_1_peak_6087	1.84739	1.51103	H3K4me3_E13.5_BG_WT_NKX_2_peak_32670	1.8168	1.5002	H3K4me3_E13.5_BG_WT_NKX_3_peak_5467	2.13541	1.93003	H3K4me3_E13.5_BG_WT_NKX_4_peak_5034	2.81709	3.02875	4_D	NA	NA	inside	147	582	1	hmm.323524
chr1	189864967	189865391	425	*	1	Smyd2	56697	Ptpn14	0	Smyd2	56888	Ptpn14	4664	Ptpn14	0	Ptpn14	0	Exon	Smyd2	Merged.3655	694	671	638	595	NA	NA	NA	NA		0	0	0	0		0	0	0	0		0	0	0	0	DLX2_E13.5_BG_WT_1_peak_1165	15.11	2.05724	4.91074	8.51893		0	0	0	0		0	0	0	0		0	0	0	0		0	0	0	0		0	0	0	0		0	0	0	0		0	0	0	0		0	0	0	0	H3K27ac_BG_WT_DLX_peak_30438	3.49779	6.2318	H3K27ac_E13.5_BG_WT_NKX_1_peak_23866	5.44496	11.4596	H3K27ac_E13.5_BG_WT_NKX_2_peak_19460	2.65256	3.30972		0	0	H3K27me3_E13.5_BG_WT_NKX_1_peak_38600	1.73971	1.45202		0	0	H3K4me1_BG_WT_DLX_peak_21020	5.18298	12.5319	H3K4me1_E13.5_BG_WT_NKX_1_peak_21565	4.75171	9.79433	H3K4me1_E13.5_BG_WT_NKX_2_peak_34640	3.21365	4.30311	H3K4me1_E13.5_BG_WT_NKX_3_peak_30801	2.67468	3.06303	H3K4me3_BG_WT_DLX_peak_7259	3.34034	4.60341	H3K4me3_E13.5_BG_WT_NKX_1_peak_6091	2.5339	2.55774	H3K4me3_E13.5_BG_WT_NKX_2_peak_32692	1.87708	1.58457	H3K4me3_E13.5_BG_WT_NKX_3_peak_5469	3.03938	3.55492	H3K4me3_E13.5_BG_WT_NKX_4_peak_5037	2.79089	3.02481	7_D	NA	NA	inside	147	425	2	hmm.323548
chr1	189887611	189887881	271	*	1	Smyd2	34207	Smyd2	933	Smyd2	34398	Smyd2	6825	Smyd2	933	Smyd2	0	Intronic	Smyd2	Merged.3656	438	448	400	29	NA	NA	NA	NA		0	0	0	0		0	0	0	0		0	0	0	0		0	0	0	0		0	0	0	0		0	0	0	0		0	0	0	0	NKX2.1_E13.5_BG_WT_2_peak_471	24	4.82876	7.69916	17.3368		0	0	0	0		0	0	0	0		0	0	0	0		0	0	0	0	H3K27ac_BG_WT_DLX_peak_30453	1.80842	1.68073	H3K27ac_E13.5_BG_WT_NKX_1_peak_23879	2.22554	2.24394	H3K27ac_E13.5_BG_WT_NKX_2_peak_19473	2.30282	2.40095		0	0		0	0		0	0	H3K4me1_BG_WT_DLX_peak_21031	2.43271	3.00954	H3K4me1_E13.5_BG_WT_NKX_1_peak_21576	2.04253	1.8025	H3K4me1_E13.5_BG_WT_NKX_2_peak_34653	2.15948	2.05846	H3K4me1_E13.5_BG_WT_NKX_3_peak_30809	2.00363	1.79282		0	0		0	0		0	0		0	0		0	0	5_D	147	18	PSC	147	189	8	hmm.323560
chr1	189927818	189928214	397	*	1	Smyd2	3529	Smyd2	5538	Smyd2	5529	Smyd2	47032	Smyd2	5529	Smyd2	5711	Intergenic	Smyd2	Merged.3658	295	262	324	NA	NA	NA	NA	NA		0	0	0	0		0	0	0	0		0	0	0	0		0	0	0	0		0	0	0	0		0	0	0	0		0	0	0	0	NKX2.1_E13.5_BG_WT_2_peak_472	13	2.61558	4.31153	6.92391		0	0	0	0		0	0	0	0		0	0	0	0		0	0	0	0	H3K27ac_BG_WT_DLX_peak_30473	1.90824	1.87057	H3K27ac_E13.5_BG_WT_NKX_1_peak_23900	3.93452	6.88883	H3K27ac_E13.5_BG_WT_NKX_2_peak_19487	2.66867	3.33608		0	0		0	0	H3K27me3_E13.5_BG_WT_NKX_2_peak_40030	1.826	1.63894	H3K4me1_BG_WT_DLX_peak_21050	4.1299	8.3924	H3K4me1_E13.5_BG_WT_NKX_1_peak_21591	4.56141	9.42344	H3K4me1_E13.5_BG_WT_NKX_2_peak_34671	2.66976	3.11224	H3K4me1_E13.5_BG_WT_NKX_3_peak_30827	2.46948	2.61234	H3K4me3_BG_WT_DLX_peak_7269	2.84118	3.72276	H3K4me3_E13.5_BG_WT_NKX_1_peak_6096	2.53557	2.60885	H3K4me3_E13.5_BG_WT_NKX_2_peak_32715	1.72781	1.37363	H3K4me3_E13.5_BG_WT_NKX_3_peak_5472	2.57595	2.61313	H3K4me3_E13.5_BG_WT_NKX_4_peak_5042	2.98841	3.34609	5_D	147	18	PSC	147	382	1	hmm.323594
chr1	189991020	189991457	438	*	1	Smyd2	66731	Smyd2	68740	Smyd2	68731	Smyd2	110234	Smyd2	68731	Smyd2	68913	Intergenic	Smyd2	Merged.3660	453	262	NA	NA	NA	NA	NA	NA		0	0	0	0	ASCL1_E13.5_BG_WT_2_peak_94	19	5.11512	7.46445	14.5765		0	0	0	0		0	0	0	0		0	0	0	0		0	0	0	0		0	0	0	0		0	0	0	0		0	0	0	0		0	0	0	0		0	0	0	0		0	0	0	0	H3K27ac_BG_WT_DLX_peak_30490	2.08358	2.21799	H3K27ac_E13.5_BG_WT_NKX_1_peak_23912	3.01877	3.90634		0	0	H3K27me3_BG_WT_DLX_peak_15104	2.4113	2.73392	H3K27me3_E13.5_BG_WT_NKX_1_peak_38652	2.15544	2.24037		0	0	H3K4me1_BG_WT_DLX_peak_21060	3.82408	7.30738	H3K4me1_E13.5_BG_WT_NKX_1_peak_21605	2.83008	3.75	H3K4me1_E13.5_BG_WT_NKX_2_peak_34690	2.07023	1.91782	H3K4me1_E13.5_BG_WT_NKX_3_peak_30841	2.04183	1.8489		0	0		0	0		0	0		0	0		0	0	12_D	147	18	PSC	147	199	6	hmm.323617
chr1	190018036	190018697	662	*	1	Smyd2	93747	Smyd2	95756	Smyd2	95747	Prox1	103079	Smyd2	95747	Smyd2	95929	Intergenic	Smyd2	Merged.3661	770	657	735	286	NA	NA	NA	NA		0	0	0	0		0	0	0	0		0	0	0	0	DLX2_E13.5_BG_WT_1_peak_1166	18.55	2.5256	5.95755	11.2187		0	0	0	0		0	0	0	0	LHX6_E13.5_BG_WT_3_peak_159	15	2.92351	4.81969	8.41797	NKX2.1_E13.5_BG_WT_2_peak_473	15	3.01798	4.92746	8.60952		0	0	0	0		0	0	0	0		0	0	0	0		0	0	0	0	H3K27ac_BG_WT_DLX_peak_30499	2.61914	3.84973	H3K27ac_E13.5_BG_WT_NKX_1_peak_23919	2.76449	3.48264	H3K27ac_E13.5_BG_WT_NKX_2_peak_19505	2.49367	2.85637	H3K27me3_BG_WT_DLX_peak_15115	2.59803	3.24163	H3K27me3_E13.5_BG_WT_NKX_1_peak_38669	2.15348	2.22887	H3K27me3_E13.5_BG_WT_NKX_2_peak_40075	1.74751	1.48626	H3K4me1_BG_WT_DLX_peak_21064	5.99941	16.6096	H3K4me1_E13.5_BG_WT_NKX_1_peak_21611	5.02748	11.1104	H3K4me1_E13.5_BG_WT_NKX_2_peak_34703	2.64309	3.02268	H3K4me1_E13.5_BG_WT_NKX_3_peak_30848	3.16783	4.09465	H3K4me3_BG_WT_DLX_peak_7275	9.33578	24.5335	H3K4me3_E13.5_BG_WT_NKX_1_peak_6102	5.60996	9.58032	H3K4me3_E13.5_BG_WT_NKX_2_peak_32753	4.43634	6.57226	H3K4me3_E13.5_BG_WT_NKX_3_peak_5477	7.59738	14.8013	H3K4me3_E13.5_BG_WT_NKX_4_peak_5050	6.7817	11.9499	3_D	147	18	PSC	147	199	1	hmm.323630
chr1	190148188	190149479	1292	*	1	Prox1	21001	Prox1	1041	Prox1	12767	Prox1	24968	Prox1	1041	Prox1	0	Intronic	Prox1	Merged.3666	884	858	831	1967	NA	NA	NA	NA		0	0	0	0		0	0	0	0		0	0	0	0	DLX2_E13.5_BG_WT_1_peak_1167	16.49	2.24513	5.32947	9.39486		0	0	0	0		0	0	0	0		0	0	0	0		0	0	0	0		0	0	0	0		0	0	0	0		0	0	0	0		0	0	0	0	H3K27ac_BG_WT_DLX_peak_30549	2.13497	2.373	H3K27ac_E13.5_BG_WT_NKX_1_peak_23968	2.70539	3.2144	H3K27ac_E13.5_BG_WT_NKX_2_peak_19547	2.66535	3.29382	H3K27me3_BG_WT_DLX_peak_15148	3.82823	6.48368	H3K27me3_E13.5_BG_WT_NKX_1_peak_38741	3.36196	5.2004	H3K27me3_E13.5_BG_WT_NKX_2_peak_40136	2.77974	3.83957	H3K4me1_BG_WT_DLX_peak_21095	5.82599	15.4811	H3K4me1_E13.5_BG_WT_NKX_1_peak_21643	5.1728	11.7419	H3K4me1_E13.5_BG_WT_NKX_2_peak_34746	2.90395	3.59375	H3K4me1_E13.5_BG_WT_NKX_3_peak_30893	3.14299	4.05818	H3K4me3_BG_WT_DLX_peak_7283	5.10836	9.89714	H3K4me3_E13.5_BG_WT_NKX_1_peak_6112	2.63254	2.70321	H3K4me3_E13.5_BG_WT_NKX_2_peak_32790	2.54647	2.70261	H3K4me3_E13.5_BG_WT_NKX_3_peak_5486	4.73759	6.97759	H3K4me3_E13.5_BG_WT_NKX_4_peak_5055	5.12724	7.82982	3_D	147	18	PSC	147	1292	5	hmm.323692
chr1	190152748	190153091	344	*	1	Prox1	17389	Prox1	324	Prox1	9155	Prox1	29528	Prox1	324	Prox1	0	Intronic	Prox1	Merged.3667	754	715	659	308	NA	NA	NA	NA	ARX_E13.5_BG_WT_3_peak_289	13	5.20532	6.57546	10.6586		0	0	0	0		0	0	0	0	DLX2_E13.5_BG_WT_1_peak_1168	27.48	3.74143	8.67926	20.4112		0	0	0	0		0	0	0	0		0	0	0	0		0	0	0	0		0	0	0	0		0	0	0	0		0	0	0	0		0	0	0	0	H3K27ac_BG_WT_DLX_peak_30550	2.12653	2.36926	H3K27ac_E13.5_BG_WT_NKX_1_peak_23969	4.03706	6.73423	H3K27ac_E13.5_BG_WT_NKX_2_peak_19548	2.485	2.87556	H3K27me3_BG_WT_DLX_peak_15149	2.7515	3.54786	H3K27me3_E13.5_BG_WT_NKX_1_peak_38744	2.58238	3.23296	H3K27me3_E13.5_BG_WT_NKX_2_peak_40136	2.77974	3.83957	H3K4me1_BG_WT_DLX_peak_21096	3.92318	7.82347	H3K4me1_E13.5_BG_WT_NKX_1_peak_21644	3.47503	5.87587	H3K4me1_E13.5_BG_WT_NKX_2_peak_34748	2.36999	2.48492	H3K4me1_E13.5_BG_WT_NKX_3_peak_30896	2.68936	3.04795	H3K4me3_BG_WT_DLX_peak_7284	2.75291	3.29358	H3K4me3_E13.5_BG_WT_NKX_1_peak_6113	2.75894	2.93929	H3K4me3_E13.5_BG_WT_NKX_2_peak_32792	2.13018	2.01332	H3K4me3_E13.5_BG_WT_NKX_3_peak_5488	2.47136	2.43127	H3K4me3_E13.5_BG_WT_NKX_4_peak_5056	2.52781	2.52016	4_D	147	18	PSC	147	252	4	hmm.323695
chr1	190155058	190155530	473	*	1	Prox1	14950	Prox1	1536	Prox1	6716	Prox1	31838	Prox1	1536	Prox1	0	Intronic	Prox1	Merged.3668	681	636	636	1402	NA	NA	NA	NA		0	0	0	0		0	0	0	0		0	0	0	0	DLX2_E13.5_BG_WT_1_peak_1169	17.17	2.33771	5.53883	10.2952		0	0	0	0		0	0	0	0		0	0	0	0		0	0	0	0		0	0	0	0		0	0	0	0		0	0	0	0		0	0	0	0	H3K27ac_BG_WT_DLX_peak_30552	2.06407	2.20184	H3K27ac_E13.5_BG_WT_NKX_1_peak_23969	4.03706	6.73423	H3K27ac_E13.5_BG_WT_NKX_2_peak_19549	2.77684	3.65292	H3K27me3_BG_WT_DLX_peak_15149	2.7515	3.54786	H3K27me3_E13.5_BG_WT_NKX_1_peak_38745	1.97348	1.89381	H3K27me3_E13.5_BG_WT_NKX_2_peak_40138	1.84947	1.6915	H3K4me1_BG_WT_DLX_peak_21096	3.92318	7.82347	H3K4me1_E13.5_BG_WT_NKX_1_peak_21644	3.47503	5.87587	H3K4me1_E13.5_BG_WT_NKX_2_peak_34749	2.32087	2.42573	H3K4me1_E13.5_BG_WT_NKX_3_peak_30897	2.61137	2.89843	H3K4me3_BG_WT_DLX_peak_7285	3.68892	6.10718		0	0		0	0	H3K4me3_E13.5_BG_WT_NKX_3_peak_5489	2.91291	3.2703	H3K4me3_E13.5_BG_WT_NKX_4_peak_5057	2.35591	2.25329	3_D	147	18	PSC	147	473	4	hmm.323698
chr1	190155649	190156118	470	*	1	Prox1	14362	Prox1	2127	Prox1	6128	Prox1	32429	Prox1	2127	Prox1	0	Intronic	Prox1	Merged.3669	756	761	707	1402	NA	NA	NA	NA		0	0	0	0		0	0	0	0		0	0	0	0	DLX2_E13.5_BG_WT_1_peak_1170	19.92	2.71213	6.37628	12.1642		0	0	0	0		0	0	0	0		0	0	0	0		0	0	0	0		0	0	0	0		0	0	0	0		0	0	0	0		0	0	0	0	H3K27ac_BG_WT_DLX_peak_30552	2.06407	2.20184	H3K27ac_E13.5_BG_WT_NKX_1_peak_23969	4.03706	6.73423	H3K27ac_E13.5_BG_WT_NKX_2_peak_19549	2.77684	3.65292	H3K27me3_BG_WT_DLX_peak_15150	2.90344	3.86915	H3K27me3_E13.5_BG_WT_NKX_1_peak_38746	1.97149	1.86505	H3K27me3_E13.5_BG_WT_NKX_2_peak_40139	2.41949	2.94185	H3K4me1_BG_WT_DLX_peak_21096	3.92318	7.82347	H3K4me1_E13.5_BG_WT_NKX_1_peak_21644	3.47503	5.87587	H3K4me1_E13.5_BG_WT_NKX_2_peak_34749	2.32087	2.42573	H3K4me1_E13.5_BG_WT_NKX_3_peak_30898	2.69951	3.13331	H3K4me3_BG_WT_DLX_peak_7285	3.68892	6.10718		0	0	H3K4me3_E13.5_BG_WT_NKX_2_peak_32793	2.19236	2.02764	H3K4me3_E13.5_BG_WT_NKX_3_peak_5489	2.91291	3.2703	H3K4me3_E13.5_BG_WT_NKX_4_peak_5058	3.13328	3.55173	3_D	147	18	PSC	147	470	5	hmm.323699
chr1	190170115	190170628	514	*	1	Prox1	0	Prox1	7868	Prox1	0	Prox1	46895	Prox1	0	Prox1	0	Promoter	Prox1	Merged.3671	482	427	434	1273	NA	NA	NA	NA		0	0	0	0		0	0	0	0		0	0	0	0	DLX2_E13.5_BG_WT_1_peak_1171	15.11	2.05724	4.91074	8.51893		0	0	0	0		0	0	0	0		0	0	0	0		0	0	0	0		0	0	0	0		0	0	0	0		0	0	0	0		0	0	0	0	H3K27ac_BG_WT_DLX_peak_30558	4.89397	11.8923	H3K27ac_E13.5_BG_WT_NKX_1_peak_23977	8.07134	20.6666	H3K27ac_E13.5_BG_WT_NKX_2_peak_19558	3.77662	6.43525	H3K27me3_BG_WT_DLX_peak_15153	9.03779	26.6788	H3K27me3_E13.5_BG_WT_NKX_1_peak_38752	4.16035	7.70771	H3K27me3_E13.5_BG_WT_NKX_2_peak_40144	4.08248	7.53508	H3K4me1_BG_WT_DLX_peak_21103	5.09315	12.2481	H3K4me1_E13.5_BG_WT_NKX_1_peak_21650	4.82287	9.84388	H3K4me1_E13.5_BG_WT_NKX_2_peak_34757	2.61811	2.98754	H3K4me1_E13.5_BG_WT_NKX_3_peak_30907	1.88515	1.59809	H3K4me3_BG_WT_DLX_peak_7289	12.2057	36.587	H3K4me3_E13.5_BG_WT_NKX_1_peak_6119	11.6253	28.0659	H3K4me3_E13.5_BG_WT_NKX_2_peak_32803	10.8325	25.3913	H3K4me3_E13.5_BG_WT_NKX_3_peak_5492	12.6523	30.6524	H3K4me3_E13.5_BG_WT_NKX_4_peak_5062	13.0233	31.0441	7_P	147	18	PSC	147	514	9	hmm.323711
chr1	190190185	190191148	964	*	1	Prox1	17504	Prox1	27938	Prox1	19504	Prox1	66965	Prox1	19504	Prox1	19917	Intergenic	Prox1	Merged.3673	585	600	516	268	NA	NA	NA	NA		0	0	0	0		0	0	0	0		0	0	0	0	DLX2_E13.5_BG_WT_1_peak_1172	16.49	2.24513	5.32947	9.39486		0	0	0	0	GSX2_E13.5_BG_WT_1_peak_336	46	8.57517	13.7215	42.3596		0	0	0	0		0	0	0	0		0	0	0	0	OTX2_E13.5_BG_WT_3_peak_151	18	3.73598	5.97806	11.5571		0	0	0	0		0	0	0	0	H3K27ac_BG_WT_DLX_peak_30564	2.20008	2.53796	H3K27ac_E13.5_BG_WT_NKX_1_peak_23984	3.59274	5.49743	H3K27ac_E13.5_BG_WT_NKX_2_peak_19563	3.02431	4.21694	H3K27me3_BG_WT_DLX_peak_15157	4.56446	9.2197	H3K27me3_E13.5_BG_WT_NKX_1_peak_38759	2.48146	2.90462	H3K27me3_E13.5_BG_WT_NKX_2_peak_40150	3.40296	5.87795	H3K4me1_BG_WT_DLX_peak_21106	5.57336	14.4533	H3K4me1_E13.5_BG_WT_NKX_1_peak_21653	4.26545	8.19691	H3K4me1_E13.5_BG_WT_NKX_2_peak_34767	2.62659	3.10729	H3K4me1_E13.5_BG_WT_NKX_3_peak_30919	2.5709	2.86011	H3K4me3_BG_WT_DLX_peak_7291	4.42701	7.83393	H3K4me3_E13.5_BG_WT_NKX_1_peak_6121	1.84739	1.51103	H3K4me3_E13.5_BG_WT_NKX_2_peak_32806	1.94738	1.68253	H3K4me3_E13.5_BG_WT_NKX_3_peak_5493	2.12721	1.91423	H3K4me3_E13.5_BG_WT_NKX_4_peak_5064	2.9415	3.27124	3_D	147	18	PSC	147	748	5	hmm.323720
chr1	190297914	190298415	502	*	1	Prox1	125233	Prox1	135667	Prox1	127233	Prox1	174694	Prox1	127233	Prox1	127646	Intergenic	Prox1	Merged.3678	756	737	696	527	NA	NA	NA	NA		0	0	0	0		0	0	0	0		0	0	0	0	DLX2_E13.5_BG_WT_1_peak_1173	17.17	2.33771	5.53883	10.2952		0	0	0	0		0	0	0	0		0	0	0	0		0	0	0	0		0	0	0	0		0	0	0	0		0	0	0	0		0	0	0	0	H3K27ac_BG_WT_DLX_peak_30612	1.54148	1.1643	H3K27ac_E13.5_BG_WT_NKX_1_peak_24019	1.72225	1.38315	H3K27ac_E13.5_BG_WT_NKX_2_peak_19592	2.03898	1.81747	H3K27me3_BG_WT_DLX_peak_15208	2.978	4.00234		0	0	H3K27me3_E13.5_BG_WT_NKX_2_peak_40202	2.17725	2.34014	H3K4me1_BG_WT_DLX_peak_21126	3.5937	6.27009	H3K4me1_E13.5_BG_WT_NKX_1_peak_21675	2.89184	3.92913	H3K4me1_E13.5_BG_WT_NKX_2_peak_34804	2.26085	2.27826	H3K4me1_E13.5_BG_WT_NKX_3_peak_30947	2.57375	2.81307	H3K4me3_BG_WT_DLX_peak_7299	2.07499	1.9336		0	0		0	0	H3K4me3_E13.5_BG_WT_NKX_3_peak_5503	1.83813	1.49846		0	0	3_D	147	18	PSC	147	486	4	hmm.323758
chr1	190334046	190334531	486	*	1	Prox1	161365	Prox1	171799	Prox1	163365	Prox1	210826	Prox1	163365	Prox1	163778	Intergenic	Prox1	Merged.3679	854	818	762	735	NA	NA	NA	NA		0	0	0	0		0	0	0	0		0	0	0	0	DLX2_E13.5_BG_WT_1_peak_1174	21.3	2.90002	6.795	14.1171		0	0	0	0		0	0	0	0		0	0	0	0		0	0	0	0		0	0	0	0		0	0	0	0		0	0	0	0		0	0	0	0	H3K27ac_BG_WT_DLX_peak_30625	2.35189	2.87426	H3K27ac_E13.5_BG_WT_NKX_1_peak_24031	2.66578	3.21301	H3K27ac_E13.5_BG_WT_NKX_2_peak_19605	2.14631	2.06627		0	0		0	0	H3K27me3_E13.5_BG_WT_NKX_2_peak_40223	1.95457	1.90295	H3K4me1_BG_WT_DLX_peak_21133	4.37024	9.55875	H3K4me1_E13.5_BG_WT_NKX_1_peak_21682	3.59424	6.02699	H3K4me1_E13.5_BG_WT_NKX_2_peak_34817	2.39169	2.52261	H3K4me1_E13.5_BG_WT_NKX_3_peak_30956	2.98625	3.8079	H3K4me3_BG_WT_DLX_peak_7303	2.66393	3.34119	H3K4me3_E13.5_BG_WT_NKX_1_peak_6128	2.23024	2.05665	H3K4me3_E13.5_BG_WT_NKX_2_peak_32852	1.85537	1.55814	H3K4me3_E13.5_BG_WT_NKX_3_peak_5505	2.51842	2.54185		0	0	3_D	NA	NA	inside	147	331	4	hmm.323776
chr1	190344677	190344898	222	*	1	Prox1	171996	Prox1	182430	Prox1	173996	Prox1	221457	Prox1	173996	Prox1	174409	Intergenic	Prox1	Merged.3680	639	651	624	143	NA	NA	NA	NA		0	0	0	0		0	0	0	0		0	0	0	0	DLX2_E13.5_BG_WT_1_peak_1175	16.49	2.24513	5.32947	9.39486		0	0	0	0		0	0	0	0		0	0	0	0		0	0	0	0		0	0	0	0		0	0	0	0		0	0	0	0		0	0	0	0	H3K27ac_BG_WT_DLX_peak_30630	1.7881	1.61305	H3K27ac_E13.5_BG_WT_NKX_1_peak_24035	2.43356	2.6287	H3K27ac_E13.5_BG_WT_NKX_2_peak_19609	1.92876	1.61722	H3K27me3_BG_WT_DLX_peak_15223	4.28698	7.60765	H3K27me3_E13.5_BG_WT_NKX_1_peak_38850	1.999	1.97058		0	0	H3K4me1_BG_WT_DLX_peak_21136	5.86129	15.5069	H3K4me1_E13.5_BG_WT_NKX_1_peak_21685	4.28231	8.12947	H3K4me1_E13.5_BG_WT_NKX_2_peak_34822	2.56556	2.88384	H3K4me1_E13.5_BG_WT_NKX_3_peak_30959	2.50799	2.69555	H3K4me3_BG_WT_DLX_peak_7304	2.39922	2.56945		0	0		0	0		0	0		0	0	16_D	147	18	PSC	147	222	5	hmm.323779
chr1	190384612	190385228	617	*	1	Prox1	211931	Prox1	222365	Prox1	213931	Prox1	261392	Prox1	213931	Prox1	214344	Intergenic	Prox1	Merged.3681	734	741	711	486	NA	NA	NA	NA		0	0	0	0		0	0	0	0		0	0	0	0	DLX2_E13.5_BG_WT_1_peak_1176	30.23	4.11584	9.51671	23.7711		0	0	0	0		0	0	0	0		0	0	0	0	NKX2.1_E13.5_BG_WT_2_peak_474	13	2.61558	4.31153	6.92391		0	0	0	0		0	0	0	0		0	0	0	0		0	0	0	0	H3K27ac_BG_WT_DLX_peak_30649	2.25288	2.71179	H3K27ac_E13.5_BG_WT_NKX_1_peak_24052	4.42096	8.01818	H3K27ac_E13.5_BG_WT_NKX_2_peak_19625	2.4149	2.7209	H3K27me3_BG_WT_DLX_peak_15241	4.32212	8.01347	H3K27me3_E13.5_BG_WT_NKX_1_peak_38874	2.74985	3.58338	H3K27me3_E13.5_BG_WT_NKX_2_peak_40255	2.41226	2.93624	H3K4me1_BG_WT_DLX_peak_21145	4.49189	10.0482	H3K4me1_E13.5_BG_WT_NKX_1_peak_21697	3.663	6.65345	H3K4me1_E13.5_BG_WT_NKX_2_peak_34835	2.38474	2.53217	H3K4me1_E13.5_BG_WT_NKX_3_peak_30977	2.36714	2.45701	H3K4me3_BG_WT_DLX_peak_7308	4.99534	9.63343	H3K4me3_E13.5_BG_WT_NKX_1_peak_6130	4.34785	6.02693	H3K4me3_E13.5_BG_WT_NKX_2_peak_32871	3.55789	4.71282	H3K4me3_E13.5_BG_WT_NKX_3_peak_5508	2.89689	3.28817	H3K4me3_E13.5_BG_WT_NKX_4_peak_5072	4.33537	6.09738	2_D	147	18	PSC	147	617	5	hmm.323795
chr1	190422935	190423212	278	*	1	Prox1	250254	Prox1	260688	Prox1	252254	Prox1	299715	Prox1	252254	Prox1	252667	Intergenic	Prox1	Merged.3683	433	419	368	180	NA	NA	NA	NA		0	0	0	0		0	0	0	0		0	0	0	0	DLX2_E13.5_BG_WT_1_peak_1177	15.8	2.15118	5.1201	8.51893		0	0	0	0		0	0	0	0		0	0	0	0		0	0	0	0		0	0	0	0		0	0	0	0		0	0	0	0		0	0	0	0	H3K27ac_BG_WT_DLX_peak_30671	2.24937	2.63498	H3K27ac_E13.5_BG_WT_NKX_1_peak_24066	2.61879	3.09522	H3K27ac_E13.5_BG_WT_NKX_2_peak_19637	2.53669	2.98114		0	0		0	0	H3K27me3_E13.5_BG_WT_NKX_2_peak_40270	1.49187	1.06502	H3K4me1_BG_WT_DLX_peak_21160	4.82385	11.2108	H3K4me1_E13.5_BG_WT_NKX_1_peak_21710	3.49251	5.85803	H3K4me1_E13.5_BG_WT_NKX_2_peak_34854	2.53894	2.78726	H3K4me1_E13.5_BG_WT_NKX_3_peak_30987	2.58337	2.80912	H3K4me3_BG_WT_DLX_peak_7314	3.14194	4.15832		0	0	H3K4me3_E13.5_BG_WT_NKX_2_peak_32890	1.65616	1.28252		0	0	H3K4me3_E13.5_BG_WT_NKX_4_peak_5076	3.06838	3.45031	16_D	NA	NA	inside	147	212	9	hmm.323817
chr1	190535331	190535619	289	*	1	Prox1	362650	Rps6kc1	237973	Prox1	364650	Rps6kc1	237259	Rps6kc1	237259	Rps6kc1	238084	Intergenic	Prox1	Merged.3685	555	583	583	192	NA	NA	NA	NA		0	0	0	0		0	0	0	0		0	0	0	0		0	0	0	0	DLX5_E13.5_BG_WT_2_peak_332	17	2.04713	3.78589	7.0006		0	0	0	0		0	0	0	0		0	0	0	0		0	0	0	0		0	0	0	0		0	0	0	0	SP9_E13.5_BG_WT_1_peak_524	12	3.12731	4.75348	7.38045	H3K27ac_BG_WT_DLX_peak_30727	2.09201	2.26307		0	0	H3K27ac_E13.5_BG_WT_NKX_2_peak_19700	1.97899	1.76752		0	0		0	0		0	0	H3K4me1_BG_WT_DLX_peak_21193	4.06914	8.43307	H3K4me1_E13.5_BG_WT_NKX_1_peak_21749	3.10411	4.50112	H3K4me1_E13.5_BG_WT_NKX_2_peak_34895	2.42691	2.63158	H3K4me1_E13.5_BG_WT_NKX_3_peak_31023	2.04887	1.86749	H3K4me3_BG_WT_DLX_peak_7321	2.2075	2.15444		0	0		0	0		0	0		0	0	13_D	147	18	PSC	147	289	4	hmm.323870
chr1	190564712	190565005	294	*	1	Rps6kc1	346565	Rps6kc1	208587	Rps6kc1	346655	Rps6kc1	207873	Rps6kc1	207873	Rps6kc1	208698	Intergenic	Rps6kc1	Merged.3686	483	578	538	140	NA	NA	NA	NA		0	0	0	0		0	0	0	0		0	0	0	0	DLX2_E13.5_BG_WT_1_peak_1178	22.67	3.08654	7.21373	15.1226		0	0	0	0		0	0	0	0		0	0	0	0		0	0	0	0		0	0	0	0		0	0	0	0		0	0	0	0		0	0	0	0	H3K27ac_BG_WT_DLX_peak_30743	2.44363	3.16643	H3K27ac_E13.5_BG_WT_NKX_1_peak_24146	3.23173	4.46438	H3K27ac_E13.5_BG_WT_NKX_2_peak_19717	2.68356	3.27809	H3K27me3_BG_WT_DLX_peak_15303	2.43461	2.76219	H3K27me3_E13.5_BG_WT_NKX_1_peak_38972	1.76238	1.49483	H3K27me3_E13.5_BG_WT_NKX_2_peak_40338	1.93963	1.85467	H3K4me1_BG_WT_DLX_peak_21201	4.86257	10.9861	H3K4me1_E13.5_BG_WT_NKX_1_peak_21762	3.68833	6.15919	H3K4me1_E13.5_BG_WT_NKX_2_peak_34902	2.40662	2.541	H3K4me1_E13.5_BG_WT_NKX_3_peak_31032	2.59935	2.92453	H3K4me3_BG_WT_DLX_peak_7324	2.44775	2.63102	H3K4me3_E13.5_BG_WT_NKX_1_peak_6137	1.9345	1.63392		0	0		0	0		0	0	4_D	147	18	PSC	147	205	3	hmm.323884
chr1	190570741	190570939	199	*	1	Rps6kc1	340631	Rps6kc1	202653	Rps6kc1	340721	Rps6kc1	201939	Rps6kc1	201939	Rps6kc1	202764	Intergenic	Rps6kc1	Merged.3687	688	722	686	639	NA	NA	NA	NA		0	0	0	0		0	0	0	0		0	0	0	0	DLX2_E13.5_BG_WT_1_peak_1179	14.43	1.96466	4.70138	7.66885		0	0	0	0		0	0	0	0		0	0	0	0		0	0	0	0		0	0	0	0		0	0	0	0		0	0	0	0		0	0	0	0	H3K27ac_BG_WT_DLX_peak_30747	1.88764	1.82091	H3K27ac_E13.5_BG_WT_NKX_1_peak_24148	2.57609	3.02657	H3K27ac_E13.5_BG_WT_NKX_2_peak_19719	2.17828	2.16792		0	0	H3K27me3_E13.5_BG_WT_NKX_1_peak_38975	2.2953	2.52416		0	0	H3K4me1_BG_WT_DLX_peak_21202	3.6886	6.777	H3K4me1_E13.5_BG_WT_NKX_1_peak_21763	4.11658	7.41799	H3K4me1_E13.5_BG_WT_NKX_2_peak_34904	2.29126	2.36176	H3K4me1_E13.5_BG_WT_NKX_3_peak_31034	2.4835	2.63906	H3K4me3_BG_WT_DLX_peak_7325	1.84323	1.55472	H3K4me3_E13.5_BG_WT_NKX_1_peak_6138	1.85072	1.51573	H3K4me3_E13.5_BG_WT_NKX_2_peak_32926	1.80369	1.46452		0	0		0	0	16_D	147	18	PSC	147	199	3	hmm.323886
chr1	190581428	190581952	525	*	1	Rps6kc1	329618	Rps6kc1	191640	Rps6kc1	329708	Rps6kc1	190926	Rps6kc1	190926	Rps6kc1	191751	Intergenic	Rps6kc1	Merged.3688	814	774	753	883	NA	NA	NA	NA		0	0	0	0		0	0	0	0		0	0	0	0	DLX2_E13.5_BG_WT_1_peak_1180	15.11	2.05724	4.91074	8.51893		0	0	0	0		0	0	0	0		0	0	0	0		0	0	0	0		0	0	0	0		0	0	0	0		0	0	0	0	SP9_E13.5_BG_WT_1_peak_525	16	4.16974	6.21609	11.1933	H3K27ac_BG_WT_DLX_peak_30754	1.64874	1.35413	H3K27ac_E13.5_BG_WT_NKX_1_peak_24152	2.51723	2.96245	H3K27ac_E13.5_BG_WT_NKX_2_peak_19724	2.198	2.17843		0	0	H3K27me3_E13.5_BG_WT_NKX_1_peak_38984	2.10353	2.15215	H3K27me3_E13.5_BG_WT_NKX_2_peak_40348	1.65771	1.33283	H3K4me1_BG_WT_DLX_peak_21204	4.08355	8.4307	H3K4me1_E13.5_BG_WT_NKX_1_peak_21765	4.52287	8.93678	H3K4me1_E13.5_BG_WT_NKX_2_peak_34906	2.80121	3.45587	H3K4me1_E13.5_BG_WT_NKX_3_peak_31036	2.82296	3.32248	H3K4me3_BG_WT_DLX_peak_7326	1.99312	1.78981	H3K4me3_E13.5_BG_WT_NKX_1_peak_6139	2.19903	2.00713	H3K4me3_E13.5_BG_WT_NKX_2_peak_32931	2.25078	2.19073	H3K4me3_E13.5_BG_WT_NKX_3_peak_5521	2.50017	2.48317	H3K4me3_E13.5_BG_WT_NKX_4_peak_5085	3.13319	3.54192	4_D	147	18	PSC	147	372	4	hmm.323888
chr1	190632091	190632720	630	*	1	Rps6kc1	278850	Rps6kc1	140872	Rps6kc1	278940	Rps6kc1	140158	Rps6kc1	140158	Rps6kc1	140983	Intergenic	Rps6kc1	Merged.3689	640	613	598	538	NA	NA	NA	NA		0	0	0	0		0	0	0	0		0	0	0	0	DLX2_E13.5_BG_WT_1_peak_1181	15.8	2.15118	5.1201	8.51893		0	0	0	0		0	0	0	0		0	0	0	0	NKX2.1_E13.5_BG_WT_2_peak_475	22	4.42636	7.08323	15.2585		0	0	0	0		0	0	0	0		0	0	0	0		0	0	0	0	H3K27ac_BG_WT_DLX_peak_30784	2.6954	3.83507	H3K27ac_E13.5_BG_WT_NKX_1_peak_24173	4.38432	7.74321	H3K27ac_E13.5_BG_WT_NKX_2_peak_19746	2.73462	3.46976		0	0	H3K27me3_E13.5_BG_WT_NKX_1_peak_39008	2.01109	1.94621		0	0	H3K4me1_BG_WT_DLX_peak_21210	5.63558	14.4301	H3K4me1_E13.5_BG_WT_NKX_1_peak_21775	4.59459	9.66267	H3K4me1_E13.5_BG_WT_NKX_2_peak_34924	3.07929	3.99721	H3K4me1_E13.5_BG_WT_NKX_3_peak_31051	2.80365	3.32371	H3K4me3_BG_WT_DLX_peak_7327	2.34888	2.40545		0	0	H3K4me3_E13.5_BG_WT_NKX_2_peak_32942	1.93808	1.70589	H3K4me3_E13.5_BG_WT_NKX_3_peak_5522	2.76517	2.95569	H3K4me3_E13.5_BG_WT_NKX_4_peak_5087	2.19942	2.01407	5_D	147	18	PSC	147	630	3	hmm.323910
chr1	190653988	190654915	928	*	1	Rps6kc1	256655	Rps6kc1	118677	Rps6kc1	256745	Rps6kc1	117963	Rps6kc1	117963	Rps6kc1	118788	Intergenic	Rps6kc1	Merged.3690	852	811	778	960	NA	NA	NA	NA	ARX_E13.5_BG_WT_3_peak_290	35	14.0143	16.9083	40.1487		0	0	0	0	DLX1_E13.5_BG_WT_4_peak_450a	35.68	8.48386	12.7161	32.4593	DLX2_E13.5_BG_WT_1_peak_1182a	106.48	14.4974	32.7559	134.748	DLX5_E13.5_BG_WT_2_peak_333	56	6.74347	11.9886	45.4598	GSX2_E13.5_BG_WT_1_peak_337	17	3.16909	5.25503	9.87504	LHX6_E13.5_BG_WT_3_peak_160a	28	5.45722	8.73568	21.3215	NKX2.1_E13.5_BG_WT_2_peak_476	85	17.1019	26.4851	101.109		0	0	0	0		0	0	0	0	PBX1_E13.5_BG_WT_1_peak_266	18	1.84576	3.51263	6.65076	SP9_E13.5_BG_WT_1_peak_526	50	13.0304	18.6483	54.7272	H3K27ac_BG_WT_DLX_peak_30797	4.05423	8.47387	H3K27ac_E13.5_BG_WT_NKX_1_peak_24184	9.23305	25.1775	H3K27ac_E13.5_BG_WT_NKX_2_peak_19756	3.45449	5.59258		0	0	H3K27me3_E13.5_BG_WT_NKX_1_peak_39020	1.6636	1.32952	H3K27me3_E13.5_BG_WT_NKX_2_peak_40389	2.03902	2.03324	H3K4me1_BG_WT_DLX_peak_21215	6.14475	17.085	H3K4me1_E13.5_BG_WT_NKX_1_peak_21784	6.30535	15.9127	H3K4me1_E13.5_BG_WT_NKX_2_peak_34936	3.22685	4.36448	H3K4me1_E13.5_BG_WT_NKX_3_peak_31060	2.42256	2.55014	H3K4me3_BG_WT_DLX_peak_7328	3.61304	5.41833	H3K4me3_E13.5_BG_WT_NKX_1_peak_6142	3.06518	3.4947	H3K4me3_E13.5_BG_WT_NKX_2_peak_32950	2.82271	3.11107	H3K4me3_E13.5_BG_WT_NKX_3_peak_5523	2.86143	3.14237	H3K4me3_E13.5_BG_WT_NKX_4_peak_5089	3.10028	3.50432	1_D	147	18	PSC	147	915	2	hmm.323926
chr1	190661350	190661548	199	*	1	Rps6kc1	250022	Rps6kc1	112044	Rps6kc1	250112	Rps6kc1	111330	Rps6kc1	111330	Rps6kc1	112155	Intergenic	Rps6kc1	Merged.3691	634	644	641	250	NA	NA	NA	NA		0	0	0	0		0	0	0	0		0	0	0	0	DLX2_E13.5_BG_WT_1_peak_1183	14.43	1.96466	4.70138	7.66885		0	0	0	0		0	0	0	0		0	0	0	0		0	0	0	0		0	0	0	0		0	0	0	0		0	0	0	0		0	0	0	0	H3K27ac_BG_WT_DLX_peak_30798	3.04898	4.97198	H3K27ac_E13.5_BG_WT_NKX_1_peak_24185	3.06313	4.08066	H3K27ac_E13.5_BG_WT_NKX_2_peak_19758	2.74086	3.6479	H3K27me3_BG_WT_DLX_peak_15329	1.83642	1.5841		0	0		0	0	H3K4me1_BG_WT_DLX_peak_21216	3.75616	7.38959	H3K4me1_E13.5_BG_WT_NKX_1_peak_21786	3.71486	6.44684	H3K4me1_E13.5_BG_WT_NKX_2_peak_34941	2.1576	2.07792	H3K4me1_E13.5_BG_WT_NKX_3_peak_31063	2.74005	3.18586	H3K4me3_BG_WT_DLX_peak_7330	2.96687	3.76327	H3K4me3_E13.5_BG_WT_NKX_1_peak_6143	2.15683	1.9476	H3K4me3_E13.5_BG_WT_NKX_2_peak_32953	1.45582	1.03554	H3K4me3_E13.5_BG_WT_NKX_3_peak_5525	3.32207	3.97459	H3K4me3_E13.5_BG_WT_NKX_4_peak_5090	2.65332	2.72936	11_D	147	18	PSC	147	148	2	hmm.323930
chr1	190682093	190682910	818	*	1	Rps6kc1	228660	Rps6kc1	90682	Rps6kc1	228750	Rps6kc1	89968	Rps6kc1	89968	Rps6kc1	90793	Intergenic	Rps6kc1	Merged.3693	720	711	688	282	NA	NA	NA	NA		0	0	0	0		0	0	0	0		0	0	0	0	DLX2_E13.5_BG_WT_1_peak_1184b	20.61	2.80607	6.58564	13.1306		0	0	0	0	GSX2_E13.5_BG_WT_1_peak_338	14	2.60983	4.3792	7.32774		0	0	0	0		0	0	0	0		0	0	0	0		0	0	0	0		0	0	0	0		0	0	0	0	H3K27ac_BG_WT_DLX_peak_30812	3.61177	6.95755	H3K27ac_E13.5_BG_WT_NKX_1_peak_24196	6.21816	14.4503	H3K27ac_E13.5_BG_WT_NKX_2_peak_19766	2.95829	4.25407	H3K27me3_BG_WT_DLX_peak_15335	2.23302	2.3095	H3K27me3_E13.5_BG_WT_NKX_1_peak_39040	1.87904	1.71207	H3K27me3_E13.5_BG_WT_NKX_2_peak_40403	1.57429	1.19756	H3K4me1_BG_WT_DLX_peak_21223	5.02052	12.607	H3K4me1_E13.5_BG_WT_NKX_1_peak_21793	4.30577	8.91325	H3K4me1_E13.5_BG_WT_NKX_2_peak_34955	2.94808	3.67809	H3K4me1_E13.5_BG_WT_NKX_3_peak_31072	3.28123	4.34761	H3K4me3_BG_WT_DLX_peak_7333	5.77371	12.5443	H3K4me3_E13.5_BG_WT_NKX_1_peak_6144	4.46701	6.58145	H3K4me3_E13.5_BG_WT_NKX_2_peak_32961	3.9562	5.53186	H3K4me3_E13.5_BG_WT_NKX_3_peak_5527	4.52043	6.75961	H3K4me3_E13.5_BG_WT_NKX_4_peak_5092	4.3957	6.12897	3_D	147	18	PSC	147	599	2	hmm.323945
chr1	190713590	190714232	643	*	1	Rps6kc1	197338	Rps6kc1	59360	Rps6kc1	197428	Rps6kc1	58646	Rps6kc1	58646	Rps6kc1	59471	Intergenic	Rps6kc1	Merged.3694	819	801	746	769	NA	NA	NA	NA	ARX_E13.5_BG_WT_3_peak_291	24	9.60982	11.7419	24.3432		0	0	0	0	DLX1_E13.5_BG_WT_4_peak_451	45.59	10.8402	16.152	45.8823	DLX2_E13.5_BG_WT_1_peak_1185	55.64	7.57544	17.2631	55.7686	DLX5_E13.5_BG_WT_2_peak_334	35	4.21467	7.57177	22.4709		0	0	0	0		0	0	0	0		0	0	0	0		0	0	0	0		0	0	0	0		0	0	0	0	SP9_E13.5_BG_WT_1_peak_527	67	17.4608	24.8644	80.8672	H3K27ac_BG_WT_DLX_peak_30829	3.15688	5.11147	H3K27ac_E13.5_BG_WT_NKX_1_peak_24214	3.43187	5.34217	H3K27ac_E13.5_BG_WT_NKX_2_peak_19781	3.16952	4.62906		0	0	H3K27me3_E13.5_BG_WT_NKX_1_peak_39059	1.95738	1.84771		0	0	H3K4me1_BG_WT_DLX_peak_21231	4.93029	12.1354	H3K4me1_E13.5_BG_WT_NKX_1_peak_21803	3.49195	6.32956	H3K4me1_E13.5_BG_WT_NKX_2_peak_34973	2.88715	3.60122	H3K4me1_E13.5_BG_WT_NKX_3_peak_31086	2.52702	2.7911	H3K4me3_BG_WT_DLX_peak_7337	2.69151	3.16939		0	0		0	0	H3K4me3_E13.5_BG_WT_NKX_3_peak_5530	2.85592	3.15758	H3K4me3_E13.5_BG_WT_NKX_4_peak_5094	2.3875	2.29835	1_D	147	18	PSC	147	432	3	hmm.323961
chr1	190727357	190729036	1680	*	1	Rps6kc1	182534	Rps6kc1	44556	Rps6kc1	182624	Rps6kc1	43842	Rps6kc1	43842	Rps6kc1	44667	Intergenic	Rps6kc1	Merged.3696	886	855	812	999	NA	NA	NA	NA	ARX_E13.5_BG_WT_3_peak_292a	27	10.811	13.1509	28.4805	ASCL1_E13.5_BG_WT_2_peak_95	9	2.42295	3.73222	4.96681	DLX1_E13.5_BG_WT_4_peak_452a	25.77	6.1275	9.28012	20.2377	DLX2_E13.5_BG_WT_1_peak_1186b	92.74	12.6266	28.5687	111.736	DLX5_E13.5_BG_WT_2_peak_335	28	3.37174	6.09948	15.8573	GSX2_E13.5_BG_WT_1_peak_339a	33	6.15175	9.92618	26.4104	LHX6_E13.5_BG_WT_3_peak_161a	22	4.28781	6.9283	14.971	NKX2.1_E13.5_BG_WT_2_peak_477b	24	4.82876	7.69916	17.3368	NR2F1_E13.5_BG_WT_1_peak_58	22.24	4.49927	8.92757	18.3622	OTX2_E13.5_BG_WT_3_peak_152	11	2.2831	3.77562	5.49051	PBX1_E13.5_BG_WT_1_peak_267	34	3.48643	6.47063	19.3205	SP9_E13.5_BG_WT_1_peak_528	18	4.69096	6.94739	13.2534	H3K27ac_BG_WT_DLX_peak_30836	5.57112	14.5064	H3K27ac_E13.5_BG_WT_NKX_1_peak_24220	9.33497	28.4383	H3K27ac_E13.5_BG_WT_NKX_2_peak_19789	3.66055	6.19353		0	0	H3K27me3_E13.5_BG_WT_NKX_1_peak_39068	1.66097	1.32021	H3K27me3_E13.5_BG_WT_NKX_2_peak_40435	1.88873	1.75071	H3K4me1_BG_WT_DLX_peak_21234	7.58156	23.735	H3K4me1_E13.5_BG_WT_NKX_1_peak_21807	6.49265	16.5873	H3K4me1_E13.5_BG_WT_NKX_2_peak_34978	3.00133	3.86339	H3K4me1_E13.5_BG_WT_NKX_3_peak_31094	3.23615	4.26363	H3K4me3_BG_WT_DLX_peak_7340	4.8885	8.66296	H3K4me3_E13.5_BG_WT_NKX_1_peak_6147	3.28909	4.03618	H3K4me3_E13.5_BG_WT_NKX_2_peak_32975	3.03631	3.54274	H3K4me3_E13.5_BG_WT_NKX_3_peak_5533	3.66483	4.68773	H3K4me3_E13.5_BG_WT_NKX_4_peak_5098	3.74274	4.65668	2_D	147	18	PSC	147	1680	2	hmm.323968
chr1	190729426	190730017	592	*	1	Rps6kc1	181553	Rps6kc1	43575	Rps6kc1	181643	Rps6kc1	42861	Rps6kc1	42861	Rps6kc1	43686	Intergenic	Rps6kc1	Merged.3697	596	639	653	380	NA	NA	NA	NA	ARX_E13.5_BG_WT_3_peak_293	11	4.4045	5.63611	8.4986		0	0	0	0		0	0	0	0	DLX2_E13.5_BG_WT_1_peak_1187	55.64	7.57544	17.2631	55.7686		0	0	0	0		0	0	0	0		0	0	0	0	NKX2.1_E13.5_BG_WT_2_peak_478	36	7.24314	11.3948	31.0781		0	0	0	0		0	0	0	0		0	0	0	0		0	0	0	0	H3K27ac_BG_WT_DLX_peak_30836	5.57112	14.5064	H3K27ac_E13.5_BG_WT_NKX_1_peak_24220	9.33497	28.4383	H3K27ac_E13.5_BG_WT_NKX_2_peak_19789	3.66055	6.19353		0	0		0	0		0	0	H3K4me1_BG_WT_DLX_peak_21234	7.58156	23.735	H3K4me1_E13.5_BG_WT_NKX_1_peak_21807	6.49265	16.5873	H3K4me1_E13.5_BG_WT_NKX_2_peak_34978	3.00133	3.86339	H3K4me1_E13.5_BG_WT_NKX_3_peak_31094	3.23615	4.26363	H3K4me3_BG_WT_DLX_peak_7340	4.8885	8.66296	H3K4me3_E13.5_BG_WT_NKX_1_peak_6147	3.28909	4.03618	H3K4me3_E13.5_BG_WT_NKX_2_peak_32975	3.03631	3.54274	H3K4me3_E13.5_BG_WT_NKX_3_peak_5534	2.05594	1.80548	H3K4me3_E13.5_BG_WT_NKX_4_peak_5099	2.07837	1.8358	2_D	147	18	PSC	147	592	2	hmm.323968
chr1	190751647	190752667	1021	*	1	Rps6kc1	158903	Rps6kc1	20925	Rps6kc1	158993	Rps6kc1	20211	Rps6kc1	20211	Rps6kc1	21036	Intergenic	Rps6kc1	Merged.3698	783	778	722	390	NA	NA	NA	NA		0	0	0	0		0	0	0	0	DLX1_E13.5_BG_WT_4_peak_453	20.81	4.94813	7.56215	14.709	DLX2_E13.5_BG_WT_1_peak_1188	22.67	3.08654	7.21373	15.1226		0	0	0	0	GSX2_E13.5_BG_WT_1_peak_340	20	3.72834	6.13087	12.6312		0	0	0	0		0	0	0	0		0	0	0	0		0	0	0	0		0	0	0	0	SP9_E13.5_BG_WT_1_peak_529	25	6.51522	9.50696	21.1095	H3K27ac_BG_WT_DLX_peak_30848	2.77931	4.41121	H3K27ac_E13.5_BG_WT_NKX_1_peak_24230	6.35239	14.8846	H3K27ac_E13.5_BG_WT_NKX_2_peak_19803	3.19884	4.7416		0	0	H3K27me3_E13.5_BG_WT_NKX_1_peak_39080	1.88018	1.70055		0	0	H3K4me1_BG_WT_DLX_peak_21239	4.92832	11.7556	H3K4me1_E13.5_BG_WT_NKX_1_peak_21814	4.66983	9.48558	H3K4me1_E13.5_BG_WT_NKX_2_peak_34987	2.75661	3.27071	H3K4me1_E13.5_BG_WT_NKX_3_peak_31104	2.59821	2.91236	H3K4me3_BG_WT_DLX_peak_7343	2.97949	3.80996	H3K4me3_E13.5_BG_WT_NKX_1_peak_6150	2.84316	3.11916	H3K4me3_E13.5_BG_WT_NKX_2_peak_32984	2.39325	2.39296	H3K4me3_E13.5_BG_WT_NKX_3_peak_5535	2.84079	3.11388	H3K4me3_E13.5_BG_WT_NKX_4_peak_5102	3.04826	3.5073	3_D	147	18	PSC	147	599	2	hmm.323983
chr1	190798361	190799151	791	*	1	Rps6kc1	112419	Rps6kc1	0	Rps6kc1	112509	Rps6kc1	24768	Rps6kc1	0	Rps6kc1	0	Intronic	Rps6kc1	Merged.3700	858	810	775	1985	NA	NA	NA	NA	ARX_E13.5_BG_WT_3_peak_294	15	6.00614	7.51481	12.9374		0	0	0	0	DLX1_E13.5_BG_WT_4_peak_454	23.79	5.6567	8.59294	17.9726	DLX2_E13.5_BG_WT_1_peak_1189	63.89	8.69868	19.7755	67.1572	DLX5_E13.5_BG_WT_2_peak_336	50	6.02096	10.7267	38.4865	GSX2_E13.5_BG_WT_1_peak_341	16	2.98267	4.96309	9.00107	LHX6_E13.5_BG_WT_3_peak_162	16	3.11841	5.12092	9.28668	NKX2.1_E13.5_BG_WT_2_peak_479	17	3.42037	5.5434	10.3987		0	0	0	0		0	0	0	0		0	0	0	0	SP9_E13.5_BG_WT_1_peak_530	53	13.8123	19.7452	59.1829	H3K27ac_BG_WT_DLX_peak_30878	2.25344	2.78078	H3K27ac_E13.5_BG_WT_NKX_1_peak_24257	2.59053	2.9431	H3K27ac_E13.5_BG_WT_NKX_2_peak_19830	2.3039	2.46465	H3K27me3_BG_WT_DLX_peak_15382	1.82972	1.57105		0	0	H3K27me3_E13.5_BG_WT_NKX_2_peak_40471	1.72048	1.44866	H3K4me1_BG_WT_DLX_peak_21252	5.43016	13.7137	H3K4me1_E13.5_BG_WT_NKX_1_peak_21833	5.0428	10.9797	H3K4me1_E13.5_BG_WT_NKX_2_peak_35012	2.80373	3.4107	H3K4me1_E13.5_BG_WT_NKX_3_peak_31122	2.91091	3.56392	H3K4me3_BG_WT_DLX_peak_7348	2.73748	3.29242	H3K4me3_E13.5_BG_WT_NKX_1_peak_6156	1.84739	1.51103	H3K4me3_E13.5_BG_WT_NKX_2_peak_32997	1.64674	1.28421	H3K4me3_E13.5_BG_WT_NKX_3_peak_5537	2.55625	2.5974	H3K4me3_E13.5_BG_WT_NKX_4_peak_5104	2.94789	3.25708	2_D	147	18	PSC	147	639	3	hmm.324011
chr1	190853695	190854006	312	*	1	Rps6kc1	57564	Rps6kc1	9092	Rps6kc1	57654	Rps6kc1	80102	Rps6kc1	9092	Rps6kc1	0	Intronic	Rps6kc1	Merged.3701	783	773	728	548	NA	NA	NA	NA		0	0	0	0		0	0	0	0		0	0	0	0		0	0	0	0		0	0	0	0		0	0	0	0		0	0	0	0		0	0	0	0		0	0	0	0		0	0	0	0		0	0	0	0	SP9_E13.5_BG_WT_1_peak_531	20	5.21218	7.6787	15.4018		0	0		0	0		0	0		0	0		0	0		0	0	H3K4me1_BG_WT_DLX_peak_21272	3.00309	4.50832	H3K4me1_E13.5_BG_WT_NKX_1_peak_21853	2.39069	2.63555	H3K4me1_E13.5_BG_WT_NKX_2_peak_35035	2.01534	1.8368	H3K4me1_E13.5_BG_WT_NKX_3_peak_31142	2.27794	2.26252		0	0		0	0		0	0		0	0		0	0	4_D	NA	NA	inside	147	312	4	hmm.324030
chr1	190928129	190928651	523	*	1	Angel2	0	Angel2	48	Angel2	0	Angel2	16440	Angel2	0	Angel2	0	Promoter	Angel2	Merged.3703	382	370	294	16	NA	NA	NA	NA		0	0	0	0		0	0	0	0		0	0	0	0	DLX2_E13.5_BG_WT_1_peak_1190	17.86	2.43166	5.74819	10.2952		0	0	0	0		0	0	0	0		0	0	0	0		0	0	0	0		0	0	0	0		0	0	0	0		0	0	0	0		0	0	0	0	H3K27ac_BG_WT_DLX_peak_30946	5.4696	14.9821	H3K27ac_E13.5_BG_WT_NKX_1_peak_24313	8.77746	23.2807	H3K27ac_E13.5_BG_WT_NKX_2_peak_19874	3.61415	6.08609	H3K27me3_BG_WT_DLX_peak_15393	3.70784	6.24623	H3K27me3_E13.5_BG_WT_NKX_1_peak_39141	1.89116	1.71919		0	0	H3K4me1_BG_WT_DLX_peak_21287	3.21852	5.42601	H3K4me1_E13.5_BG_WT_NKX_1_peak_21870	5.15364	11.8694	H3K4me1_E13.5_BG_WT_NKX_2_peak_35059	3.20217	4.2488	H3K4me1_E13.5_BG_WT_NKX_3_peak_31165	2.82757	3.38946	H3K4me3_BG_WT_DLX_peak_7355	13.94	43.8319	H3K4me3_E13.5_BG_WT_NKX_1_peak_6164	17.7433	46.2298	H3K4me3_E13.5_BG_WT_NKX_2_peak_33035	16.825	44.0249	H3K4me3_E13.5_BG_WT_NKX_3_peak_5542	15.9384	41.8926	H3K4me3_E13.5_BG_WT_NKX_4_peak_5108	17.7674	45.9074	7_P	NA	NA	outside	NA	451	9	hmm.324070
chr1	191026047	191026256	210	*	1	Mfsd7b	0	Mfsd7b	0	Mfsd7b	0	Spata45	16642	Mfsd7b	0	A230020J21Rik	313	Promoter	Mfsd7b	Merged.3705	268	270	294	NA	NA	NA	NA	NA		0	0	0	0		0	0	0	0		0	0	0	0	DLX2_E13.5_BG_WT_1_peak_1191	16.49	2.24513	5.32947	9.39486		0	0	0	0		0	0	0	0		0	0	0	0		0	0	0	0		0	0	0	0		0	0	0	0		0	0	0	0		0	0	0	0	H3K27ac_BG_WT_DLX_peak_30969	5.26764	13.2037	H3K27ac_E13.5_BG_WT_NKX_1_peak_24329	7.77764	20.9425	H3K27ac_E13.5_BG_WT_NKX_2_peak_19883	3.07486	4.37531	H3K27me3_BG_WT_DLX_peak_15404	4.5508	8.36795		0	0		0	0		0	0		0	0		0	0		0	0	H3K4me3_BG_WT_DLX_peak_7361	18.0789	62.2203	H3K4me3_E13.5_BG_WT_NKX_1_peak_6169	15.77	39.6307	H3K4me3_E13.5_BG_WT_NKX_2_peak_33063	16.9706	43.5386	H3K4me3_E13.5_BG_WT_NKX_3_peak_5546	17.8653	46.801	H3K4me3_E13.5_BG_WT_NKX_4_peak_5113	18.0421	46.1662	7_P	NA	NA	outside	NA	153	9	hmm.324100
chr1	191183296	191183587	292	*	1	Atf3	0	Atf3	5825	Atf3	0	Atf3	11814	Atf3	0	Atf3	203	Promoter	Atf3	Merged.3706	588	597	536	150	NA	NA	NA	NA		0	0	0	0		0	0	0	0		0	0	0	0		0	0	0	0		0	0	0	0		0	0	0	0		0	0	0	0		0	0	0	0		0	0	0	0		0	0	0	0		0	0	0	0	SP9_E13.5_BG_WT_1_peak_532	9	2.34548	3.65652	4.84726	H3K27ac_BG_WT_DLX_peak_31000	2.01214	2.10509	H3K27ac_E13.5_BG_WT_NKX_1_peak_24348	2.4158	2.66172	H3K27ac_E13.5_BG_WT_NKX_2_peak_19895	1.9522	1.6455	H3K27me3_BG_WT_DLX_peak_15426	9.22843	27.5397	H3K27me3_E13.5_BG_WT_NKX_1_peak_39235	5.76259	14.4612	H3K27me3_E13.5_BG_WT_NKX_2_peak_40534	5.00462	12.0753	H3K4me1_BG_WT_DLX_peak_21320	6.51683	18.279	H3K4me1_E13.5_BG_WT_NKX_1_peak_21903	5.11086	10.6837	H3K4me1_E13.5_BG_WT_NKX_2_peak_35109	2.89724	3.55248		0	0	H3K4me3_BG_WT_DLX_peak_7371	15.7705	50.3526	H3K4me3_E13.5_BG_WT_NKX_1_peak_6182	8.30655	16.8731	H3K4me3_E13.5_BG_WT_NKX_2_peak_33107	7.36341	14.3667	H3K4me3_E13.5_BG_WT_NKX_3_peak_5552	9.41289	20.1602	H3K4me3_E13.5_BG_WT_NKX_4_peak_5122	8.94551	18.4241	6_P	NA	NA	outside	NA	292	5	hmm.324141
chr1	191325707	191325956	250	*	1	Tmem206	0	Tmem206	84	Tmem206	8	Nenf	18794	Tmem206	8	Tmem206	120	Promoter	Tmem206	Merged.3709	356	359	260	NA	NA	NA	NA	NA		0	0	0	0		0	0	0	0		0	0	0	0		0	0	0	0		0	0	0	0		0	0	0	0		0	0	0	0	NKX2.1_E13.5_BG_WT_2_peak_480	16	3.21917	5.23543	9.49191		0	0	0	0		0	0	0	0		0	0	0	0		0	0	0	0	H3K27ac_BG_WT_DLX_peak_31042	4.26326	10.41	H3K27ac_E13.5_BG_WT_NKX_1_peak_24374	7.07228	17.7976	H3K27ac_E13.5_BG_WT_NKX_2_peak_19917	3.62928	6.35081	H3K27me3_BG_WT_DLX_peak_15464	4.92376	9.69609		0	0		0	0	H3K4me1_BG_WT_DLX_peak_21345	3.30411	5.48703	H3K4me1_E13.5_BG_WT_NKX_1_peak_21929	4.77388	10.0596	H3K4me1_E13.5_BG_WT_NKX_2_peak_35148	2.31548	2.39478	H3K4me1_E13.5_BG_WT_NKX_3_peak_31251	2.52317	2.7429	H3K4me3_BG_WT_DLX_peak_7378	12.7777	40.8465	H3K4me3_E13.5_BG_WT_NKX_1_peak_6188	15.4339	41.1911	H3K4me3_E13.5_BG_WT_NKX_2_peak_33149	12.3335	31.5246	H3K4me3_E13.5_BG_WT_NKX_3_peak_5557	12.1929	31.2067	H3K4me3_E13.5_BG_WT_NKX_4_peak_5130	17.1801	45.2138	5_P	150	18	PSC	150	156	1	hmm.324189
chr1	191397200	191398038	839	*	1	Ppp2r5a	0	Ppp2r5a	783	Ppp2r5a	158	Ppp2r5a	44223	Ppp2r5a	158	Ppp2r5a	964	Promoter	Ppp2r5a	Merged.3710	327	376	356	NA	NA	NA	NA	NA		0	0	0	0		0	0	0	0		0	0	0	0	DLX2_E13.5_BG_WT_1_peak_1192	13.74	1.87071	4.49202	6.84622		0	0	0	0		0	0	0	0		0	0	0	0		0	0	0	0		0	0	0	0		0	0	0	0	PBX1_E13.5_BG_WT_1_peak_268	40	4.10169	7.57988	24.9731		0	0	0	0	H3K27ac_BG_WT_DLX_peak_31066	4.29263	9.44949	H3K27ac_E13.5_BG_WT_NKX_1_peak_24387	8.10201	21.9579	H3K27ac_E13.5_BG_WT_NKX_2_peak_19926	4.17653	7.74354	H3K27me3_BG_WT_DLX_peak_15466	4.62057	9.09367		0	0		0	0	H3K4me1_BG_WT_DLX_peak_21358	2.98291	4.25551	H3K4me1_E13.5_BG_WT_NKX_1_peak_21943	4.01703	7.6388	H3K4me1_E13.5_BG_WT_NKX_2_peak_35169	2.61376	2.98004	H3K4me1_E13.5_BG_WT_NKX_3_peak_31270	2.23516	2.18774	H3K4me3_BG_WT_DLX_peak_7381	11.5986	33.582	H3K4me3_E13.5_BG_WT_NKX_1_peak_6194	12.9498	31.0995	H3K4me3_E13.5_BG_WT_NKX_2_peak_33170	11.2199	25.5657	H3K4me3_E13.5_BG_WT_NKX_3_peak_5558	12.456	29.4832	H3K4me3_E13.5_BG_WT_NKX_4_peak_5132	12.3918	28.3914	4_P	150	18	PSC	150	800	9	hmm.324215
chr1	191456604	191456827	224	*	1	Ppp2r5a	57562	Ppp2r5a	60187	Ppp2r5a	59562	Dtl	80528	Ppp2r5a	59562	Ppp2r5a	60368	Intergenic	Ppp2r5a	Merged.3712	377	NA	NA	NA	NA	NA	NA	NA		0	0	0	0		0	0	0	0		0	0	0	0		0	0	0	0		0	0	0	0		0	0	0	0		0	0	0	0		0	0	0	0	NR2F1_E13.5_BG_WT_1_peak_59	17.22	3.48369	6.9984	12.7733		0	0	0	0		0	0	0	0		0	0	0	0		0	0		0	0		0	0		0	0		0	0		0	0		0	0		0	0		0	0		0	0		0	0		0	0		0	0		0	0		0	0	18_D	NA	NA	inside	150	224	7	hmm.324234
chr1	191457023	191457250	228	*	1	Ppp2r5a	57981	Ppp2r5a	60606	Ppp2r5a	59981	Dtl	80105	Ppp2r5a	59981	Ppp2r5a	60787	Intergenic	Ppp2r5a	Merged.3713	323	NA	NA	NA	NA	NA	NA	NA		0	0	0	0		0	0	0	0		0	0	0	0		0	0	0	0		0	0	0	0		0	0	0	0		0	0	0	0		0	0	0	0	NR2F1_E13.5_BG_WT_1_peak_60	17.22	3.48369	6.9984	12.7733		0	0	0	0		0	0	0	0		0	0	0	0	H3K27ac_BG_WT_DLX_peak_31084	1.85052	1.75063		0	0		0	0		0	0		0	0		0	0		0	0		0	0		0	0		0	0		0	0		0	0		0	0		0	0		0	0	18_D	NA	NA	inside	150	228	7	hmm.324234
chr1	191821070	191821520	451	*	1	Nek2	0	Nek2	125	Nek2	0	Nek2	9837	Nek2	0	Nek2	221	Promoter	Nek2	Merged.3718	405	424	466	76	NA	NA	NA	NA		0	0	0	0		0	0	0	0		0	0	0	0		0	0	0	0		0	0	0	0		0	0	0	0		0	0	0	0		0	0	0	0	NR2F1_E13.5_BG_WT_1_peak_61	12.92	2.61378	5.34482	7.77234		0	0	0	0		0	0	0	0		0	0	0	0	H3K27ac_BG_WT_DLX_peak_31182	3.98912	8.41222	H3K27ac_E13.5_BG_WT_NKX_1_peak_24465	7.57583	18.3956	H3K27ac_E13.5_BG_WT_NKX_2_peak_19986	3.17778	4.71948	H3K27me3_BG_WT_DLX_peak_15501	4.61677	8.44164	H3K27me3_E13.5_BG_WT_NKX_1_peak_39428	1.57355	1.1788	H3K27me3_E13.5_BG_WT_NKX_2_peak_40691	1.54256	1.14571	H3K4me1_BG_WT_DLX_peak_21421	3.92429	8.146	H3K4me1_E13.5_BG_WT_NKX_1_peak_22014	4.12477	8.27613	H3K4me1_E13.5_BG_WT_NKX_2_peak_35267	2.46525	2.71088	H3K4me1_E13.5_BG_WT_NKX_3_peak_31371	2.47683	2.64965	H3K4me3_BG_WT_DLX_peak_7396	13.4654	42.5361	H3K4me3_E13.5_BG_WT_NKX_1_peak_6215	14.867	37.4497	H3K4me3_E13.5_BG_WT_NKX_2_peak_33281	13.8101	33.761	H3K4me3_E13.5_BG_WT_NKX_3_peak_5568	14.2169	35.2348	H3K4me3_E13.5_BG_WT_NKX_4_peak_5145	14.0083	34.2808	3_P	150	18	PSC	150	330	1	hmm.324336
chr1	191990159	191990375	217	*	1	Mir3473c	8059	Rd3	4655	Rd3	6893	Rd3	1876	Rd3	1876	Rd3	4947	Intergenic	Mir3473c	Merged.3720	NA	NA	NA	NA	NA	NA	NA	NA		0	0	0	0		0	0	0	0		0	0	0	0		0	0	0	0		0	0	0	0		0	0	0	0		0	0	0	0		0	0	0	0		0	0	0	0		0	0	0	0	PBX1_E13.5_BG_WT_1_peak_269	26	2.6661	4.99163	12.4806		0	0	0	0	H3K27ac_BG_WT_DLX_peak_31244	4.78099	11.4371	H3K27ac_E13.5_BG_WT_NKX_1_peak_24507	5.87534	13.707	H3K27ac_E13.5_BG_WT_NKX_2_peak_20013	3.50075	5.98734		0	0		0	0		0	0	H3K4me1_BG_WT_DLX_peak_21456	2.18123	2.14603	H3K4me1_E13.5_BG_WT_NKX_1_peak_22046	3.55577	6.19312	H3K4me1_E13.5_BG_WT_NKX_2_peak_35312	2.08468	1.9695	H3K4me1_E13.5_BG_WT_NKX_3_peak_31411	1.9458	1.70117	H3K4me3_BG_WT_DLX_peak_7408	10.3669	29.5921	H3K4me3_E13.5_BG_WT_NKX_1_peak_6224	12.6137	31.841	H3K4me3_E13.5_BG_WT_NKX_2_peak_33317	9.84004	23.3422	H3K4me3_E13.5_BG_WT_NKX_3_peak_5575	16.211	41.9262	H3K4me3_E13.5_BG_WT_NKX_4_peak_5150	13.8452	34.4089	15_D	150	18	PSC	150	217	9	hmm.324396
chr1	192060492	192060785	294	*	1	Traf5	31614	Traf5	1332	Traf5	9849	Rcor3	37760	Traf5	1332	Traf5	0	Intronic	Traf5	Merged.3721	NA	NA	NA	NA	NA	NA	NA	NA		0	0	0	0		0	0	0	0	DLX1_E13.5_BG_WT_4_peak_455	39.64	9.42546	14.0904	37.7019	DLX2_E13.5_BG_WT_1_peak_1193	21.98	2.9926	7.00436	14.1171		0	0	0	0		0	0	0	0		0	0	0	0		0	0	0	0		0	0	0	0		0	0	0	0		0	0	0	0		0	0	0	0		0	0		0	0		0	0		0	0		0	0		0	0		0	0		0	0		0	0		0	0		0	0		0	0	H3K4me3_E13.5_BG_WT_NKX_2_peak_33320	1.42772	1.00072		0	0		0	0	6_D	150	18	PSC	150	294	7	hmm.324402
chr1	192137949	192138333	385	*	1	Rcor3	0	Rcor3	50	Rcor3	0	Rcor3	36126	Rcor3	0	Gm10516	0	Promoter	Rcor3	Merged.3722	499	636	463	561	NA	NA	NA	NA		0	0	0	0		0	0	0	0		0	0	0	0	DLX2_E13.5_BG_WT_1_peak_1194	13.74	1.87071	4.49202	6.84622		0	0	0	0		0	0	0	0		0	0	0	0		0	0	0	0		0	0	0	0		0	0	0	0		0	0	0	0		0	0	0	0	H3K27ac_BG_WT_DLX_peak_31276	7.01936	20.7179	H3K27ac_E13.5_BG_WT_NKX_1_peak_24526	10.4276	28.9249	H3K27ac_E13.5_BG_WT_NKX_2_peak_20022	3.81521	6.6417	H3K27me3_BG_WT_DLX_peak_15532	3.79877	6.28981		0	0		0	0	H3K4me1_BG_WT_DLX_peak_21472	4.21016	9.04222	H3K4me1_E13.5_BG_WT_NKX_1_peak_22062	3.9058	6.83274		0	0		0	0	H3K4me3_BG_WT_DLX_peak_7412	19.1917	64.7337	H3K4me3_E13.5_BG_WT_NKX_1_peak_6227	17.1879	43.9412	H3K4me3_E13.5_BG_WT_NKX_2_peak_33342	15.1384	37.5145	H3K4me3_E13.5_BG_WT_NKX_3_peak_5579	17.3229	45.0973	H3K4me3_E13.5_BG_WT_NKX_4_peak_5152	17.06	42.9702	7_P	150	18	PSC	150	385	9	hmm.324424
chr1	192189084	192189319	236	*	1	Kcnh1	0	Kcnh1	1688	Kcnh1	1457	Rcor3	87261	Kcnh1	1457	Kcnh1	1767	Promoter	Kcnh1	Merged.3723	444	451	380	30	NA	NA	NA	NA		0	0	0	0		0	0	0	0		0	0	0	0		0	0	0	0		0	0	0	0		0	0	0	0		0	0	0	0	NKX2.1_E13.5_BG_WT_2_peak_481	16	3.21917	5.23543	9.49191		0	0	0	0		0	0	0	0		0	0	0	0		0	0	0	0		0	0	H3K27ac_E13.5_BG_WT_NKX_1_peak_24528	1.69958	1.34231		0	0	H3K27me3_BG_WT_DLX_peak_15541	6.84035	17.6015	H3K27me3_E13.5_BG_WT_NKX_1_peak_39511	1.57355	1.1788		0	0	H3K4me1_BG_WT_DLX_peak_21476	3.81661	7.44965	H3K4me1_E13.5_BG_WT_NKX_1_peak_22068	3.06437	4.5602	H3K4me1_E13.5_BG_WT_NKX_2_peak_35343	2.11053	1.99656	H3K4me1_E13.5_BG_WT_NKX_3_peak_31439	2.16259	2.08756	H3K4me3_BG_WT_DLX_peak_7413	2.12641	2.04658	H3K4me3_E13.5_BG_WT_NKX_1_peak_6228	2.26515	2.12409	H3K4me3_E13.5_BG_WT_NKX_2_peak_33353	1.7556	1.42006		0	0		0	0	5_P	150	18	PSC	150	236	4	hmm.324439
chr1	192613121	192613521	401	*	1	Hhat	157498	Hhat	18032	Hhat	146240	Hhat	99237	Hhat	18032	Hhat	0	Intronic	Hhat	Merged.3726	316	299	NA	122	NA	NA	NA	NA		0	0	0	0		0	0	0	0		0	0	0	0		0	0	0	0		0	0	0	0	GSX2_E13.5_BG_WT_1_peak_342	26	4.84684	7.88255	18.6624		0	0	0	0		0	0	0	0		0	0	0	0		0	0	0	0		0	0	0	0		0	0	0	0	H3K27ac_BG_WT_DLX_peak_31418	2.3533	2.9016	H3K27ac_E13.5_BG_WT_NKX_1_peak_24618	2.28046	2.36682	H3K27ac_E13.5_BG_WT_NKX_2_peak_20108	2.13791	2.06841	H3K27me3_BG_WT_DLX_peak_15585	1.69572	1.35037		0	0		0	0	H3K4me1_BG_WT_DLX_peak_21545	4.22104	8.81682	H3K4me1_E13.5_BG_WT_NKX_1_peak_22147	3.40181	5.25337	H3K4me1_E13.5_BG_WT_NKX_2_peak_35456	2.41642	2.62471	H3K4me1_E13.5_BG_WT_NKX_3_peak_31548	2.33979	2.37962	H3K4me3_BG_WT_DLX_peak_7424	2.30647	2.35785	H3K4me3_E13.5_BG_WT_NKX_1_peak_6237	1.88175	1.5595	H3K4me3_E13.5_BG_WT_NKX_2_peak_33424	1.63891	1.26736	H3K4me3_E13.5_BG_WT_NKX_3_peak_5591	2.16091	1.96646		0	0	14_D	150	18	PSC	150	321	3	hmm.324573
chr1	192755801	192756162	362	*	1	Hhat	14857	Hhat	3508	Hhat	3599	Sertad4	88325	Hhat	3508	Hhat	0	Intronic	Hhat	Merged.3728	NA	NA	NA	NA	NA	NA	NA	NA		0	0	0	0		0	0	0	0		0	0	0	0	DLX2_E13.5_BG_WT_1_peak_1195	17.17	2.33771	5.53883	10.2952		0	0	0	0		0	0	0	0		0	0	0	0		0	0	0	0		0	0	0	0		0	0	0	0		0	0	0	0		0	0	0	0	H3K27ac_BG_WT_DLX_peak_31482	2.77215	4.07393	H3K27ac_E13.5_BG_WT_NKX_1_peak_24678	4.46279	7.85679	H3K27ac_E13.5_BG_WT_NKX_2_peak_20153	2.58404	3.14157		0	0	H3K27me3_E13.5_BG_WT_NKX_1_peak_39676	2.11343	2.12839	H3K27me3_E13.5_BG_WT_NKX_2_peak_40891	1.72234	1.45139	H3K4me1_BG_WT_DLX_peak_21573	5.36605	13.3999	H3K4me1_E13.5_BG_WT_NKX_1_peak_22181	4.85876	10.3491	H3K4me1_E13.5_BG_WT_NKX_2_peak_35492	2.95476	3.63478	H3K4me1_E13.5_BG_WT_NKX_3_peak_31586	2.69057	3.03172	H3K4me3_BG_WT_DLX_peak_7431	3.33161	4.73685	H3K4me3_E13.5_BG_WT_NKX_1_peak_6247	2.71101	2.83039	H3K4me3_E13.5_BG_WT_NKX_2_peak_33462	1.64389	1.26739	H3K4me3_E13.5_BG_WT_NKX_3_peak_5594	1.9342	1.63388	H3K4me3_E13.5_BG_WT_NKX_4_peak_5164	2.3227	2.21329	16_D	150	18	PSC	150	362	2	hmm.324614
chr1	192799470	192799885	416	*	1	Hhat	26250	Hhat	39708	Hhat	28250	Sertad4	44602	Hhat	28250	Hhat	28490	Intergenic	Hhat	Merged.3729	716	700	648	430	NA	NA	NA	NA		0	0	0	0		0	0	0	0		0	0	0	0	DLX2_E13.5_BG_WT_1_peak_1196	37.09	5.04984	11.6103	32.0735		0	0	0	0		0	0	0	0		0	0	0	0	NKX2.1_E13.5_BG_WT_2_peak_482	15	3.01798	4.92746	8.60952		0	0	0	0		0	0	0	0		0	0	0	0		0	0	0	0	H3K27ac_BG_WT_DLX_peak_31507	3.07014	5.09946	H3K27ac_E13.5_BG_WT_NKX_1_peak_24698	6.93792	16.673	H3K27ac_E13.5_BG_WT_NKX_2_peak_20173	3.51776	5.69359		0	0	H3K27me3_E13.5_BG_WT_NKX_1_peak_39698	1.98306	1.90652	H3K27me3_E13.5_BG_WT_NKX_2_peak_40908	1.68455	1.39269	H3K4me1_BG_WT_DLX_peak_21586	4.96724	12.0578	H3K4me1_E13.5_BG_WT_NKX_1_peak_22198	4.45785	9.08467	H3K4me1_E13.5_BG_WT_NKX_2_peak_35507	3.10743	4.0507	H3K4me1_E13.5_BG_WT_NKX_3_peak_31604	2.69224	3.02392	H3K4me3_BG_WT_DLX_peak_7436	3.16325	4.09028	H3K4me3_E13.5_BG_WT_NKX_1_peak_6253	2.65253	2.74736	H3K4me3_E13.5_BG_WT_NKX_2_peak_33479	1.8011	1.48294	H3K4me3_E13.5_BG_WT_NKX_3_peak_5599	2.34459	2.24592	H3K4me3_E13.5_BG_WT_NKX_4_peak_5170	3.06409	3.51241	4_D	150	18	PSC	150	330	2	hmm.324641
chr1	192834636	192835898	1263	*	1	1700065J18Rik	3806	Sertad4	10474	Sertad4	15228	Sertad4	8589	1700065J18Rik	5806	1700065J18Rik	5839	Intergenic	1700065J18Rik	Merged.3730	640	650	615	414	NA	NA	NA	NA		0	0	0	0	ASCL1_E13.5_BG_WT_2_peak_96	37	9.96103	14.1824	36.8732	DLX1_E13.5_BG_WT_4_peak_456	12.88	3.06256	4.8134	6.97307	DLX2_E13.5_BG_WT_1_peak_1198	16.49	2.24513	5.32947	9.39486		0	0	0	0		0	0	0	0		0	0	0	0	NKX2.1_E13.5_BG_WT_2_peak_483	15	3.01798	4.92746	8.60952		0	0	0	0		0	0	0	0		0	0	0	0		0	0	0	0	H3K27ac_BG_WT_DLX_peak_31524	5.29846	14.6161	H3K27ac_E13.5_BG_WT_NKX_1_peak_24710	9.32198	28.4155	H3K27ac_E13.5_BG_WT_NKX_2_peak_20190	3.79664	6.77398	H3K27me3_BG_WT_DLX_peak_15618	1.89564	1.69616	H3K27me3_E13.5_BG_WT_NKX_1_peak_39719	2.00988	2.0083	H3K27me3_E13.5_BG_WT_NKX_2_peak_40928	1.82407	1.64189	H3K4me1_BG_WT_DLX_peak_21598	5.62025	14.8599	H3K4me1_E13.5_BG_WT_NKX_1_peak_22210	6.05212	15.0182	H3K4me1_E13.5_BG_WT_NKX_2_peak_35522	2.65991	3.07012	H3K4me1_E13.5_BG_WT_NKX_3_peak_31616	2.95215	3.57783	H3K4me3_BG_WT_DLX_peak_7439	10.2682	28.9472	H3K4me3_E13.5_BG_WT_NKX_1_peak_6254	11.222	25.7067	H3K4me3_E13.5_BG_WT_NKX_2_peak_33490	8.08249	16.6997	H3K4me3_E13.5_BG_WT_NKX_3_peak_5603	11.524	26.2578	H3K4me3_E13.5_BG_WT_NKX_4_peak_5172	8.97943	19.1299	3_D	NA	NA	inside	150	1263	2	hmm.324670
chr1	192847348	192847624	277	*	1	Sertad4	3923	Sertad4	132	Sertad4	3502	Sertad4	975	Sertad4	132	Sertad4	0	Intronic	Sertad4	Merged.3731	NA	NA	NA	NA	NA	NA	NA	NA		0	0	0	0		0	0	0	0		0	0	0	0		0	0	0	0		0	0	0	0		0	0	0	0		0	0	0	0		0	0	0	0	NR2F1_E13.5_BG_WT_1_peak_62	16.5	3.33804	6.7228	11.7209		0	0	0	0		0	0	0	0		0	0	0	0	H3K27ac_BG_WT_DLX_peak_31531	2.04977	2.17444	H3K27ac_E13.5_BG_WT_NKX_1_peak_24716	1.74847	1.41496		0	0		0	0		0	0		0	0		0	0	H3K4me1_E13.5_BG_WT_NKX_1_peak_22217	1.64888	1.06594		0	0		0	0		0	0		0	0		0	0		0	0		0	0	18_D	NA	NA	inside	150	277	7	hmm.324676
chr1	192851595	192851891	297	*	1	Sertad4	0	Sertad4	468	Sertad4	0	Sertad4	5222	Sertad4	0	Sertad4	0	Promoter	Sertad4	Merged.3732	701	622	669	1013	NA	NA	NA	NA		0	0	0	0		0	0	0	0		0	0	0	0		0	0	0	0		0	0	0	0		0	0	0	0		0	0	0	0		0	0	0	0		0	0	0	0		0	0	0	0	PBX1_E13.5_BG_WT_1_peak_270	24	2.46101	4.62188	10.9168		0	0	0	0	H3K27ac_BG_WT_DLX_peak_31533	4.30589	9.10522	H3K27ac_E13.5_BG_WT_NKX_1_peak_24717	6.09669	13.3296	H3K27ac_E13.5_BG_WT_NKX_2_peak_20198	3.43213	5.46549		0	0		0	0		0	0	H3K4me1_BG_WT_DLX_peak_21602	6.77813	19.7167	H3K4me1_E13.5_BG_WT_NKX_1_peak_22218	7.07604	18.348	H3K4me1_E13.5_BG_WT_NKX_2_peak_35529	3.20671	4.28903	H3K4me1_E13.5_BG_WT_NKX_3_peak_31625	3.04288	3.77561	H3K4me3_BG_WT_DLX_peak_7441	12.4027	36.4835	H3K4me3_E13.5_BG_WT_NKX_1_peak_6256	4.40849	6.22536	H3K4me3_E13.5_BG_WT_NKX_2_peak_33497	7.94372	16.3296	H3K4me3_E13.5_BG_WT_NKX_3_peak_5604	9.9267	21.8665	H3K4me3_E13.5_BG_WT_NKX_4_peak_5173	9.7766	20.7587	7_P	150	18	PSC	150	297	2	hmm.324679
chr1	192946948	192947279	332	*	1	Syt14	88296	Syt14	13562	Syt14	88356	Syt14	49641	Syt14	13562	Syt14	0	Intronic	Syt14	Merged.3734	675	673	641	626	NA	NA	NA	NA		0	0	0	0		0	0	0	0		0	0	0	0	DLX2_E13.5_BG_WT_1_peak_1199	13.74	1.87071	4.49202	6.84622	DLX5_E13.5_BG_WT_2_peak_337	20	2.40838	4.41687	9.19281		0	0	0	0		0	0	0	0		0	0	0	0		0	0	0	0		0	0	0	0		0	0	0	0		0	0	0	0	H3K27ac_BG_WT_DLX_peak_31569	3.05849	5.16228	H3K27ac_E13.5_BG_WT_NKX_1_peak_24739	7.1008	16.1371	H3K27ac_E13.5_BG_WT_NKX_2_peak_20230	3.66746	6.11765		0	0		0	0		0	0	H3K4me1_BG_WT_DLX_peak_21624	4.51364	10.8957	H3K4me1_E13.5_BG_WT_NKX_1_peak_22236	3.59297	5.82895	H3K4me1_E13.5_BG_WT_NKX_2_peak_35560	2.75578	3.23198		0	0	H3K4me3_BG_WT_DLX_peak_7445	3.76418	5.88006		0	0	H3K4me3_E13.5_BG_WT_NKX_2_peak_33516	2.50534	2.54693	H3K4me3_E13.5_BG_WT_NKX_3_peak_5605	3.567	4.40516	H3K4me3_E13.5_BG_WT_NKX_4_peak_5175	3.64875	4.60052	3_D	NA	NA	inside	150	332	2	hmm.324712
chr1	193082428	193082723	296	*	1	Syt14	44652	Diexf	24819	Syt14	46652	Diexf	21679	Diexf	21679	Diexf	25063	Intergenic	Syt14	Merged.3735	537	535	479	227	NA	NA	NA	NA		0	0	0	0		0	0	0	0		0	0	0	0	DLX2_E13.5_BG_WT_1_peak_1200	15.11	2.05724	4.91074	8.51893		0	0	0	0		0	0	0	0		0	0	0	0		0	0	0	0		0	0	0	0		0	0	0	0		0	0	0	0		0	0	0	0	H3K27ac_BG_WT_DLX_peak_31596	3.15039	5.38156	H3K27ac_E13.5_BG_WT_NKX_1_peak_24760	5.15068	10.5239	H3K27ac_E13.5_BG_WT_NKX_2_peak_20254	3.23304	4.96072		0	0		0	0		0	0	H3K4me1_BG_WT_DLX_peak_21638	6.11141	17.1156	H3K4me1_E13.5_BG_WT_NKX_1_peak_22259	5.66782	13.3709	H3K4me1_E13.5_BG_WT_NKX_2_peak_35598	3.18502	4.19303	H3K4me1_E13.5_BG_WT_NKX_3_peak_31681	3.16173	4.01453	H3K4me3_BG_WT_DLX_peak_7449	3.9002	5.97076	H3K4me3_E13.5_BG_WT_NKX_1_peak_6263	3.30715	3.97246	H3K4me3_E13.5_BG_WT_NKX_2_peak_33537	2.8068	3.19746	H3K4me3_E13.5_BG_WT_NKX_3_peak_5610	3.15471	3.66365	H3K4me3_E13.5_BG_WT_NKX_4_peak_5179	3.59168	4.40593	7_D	150	18	PSC	150	296	2	hmm.324746
chr1	193183807	193184233	427	*	1	A130010J15Rik	10030	Traf3ip3	233	A130010J15Rik	9465	A130010J15Rik	5974	Traf3ip3	233	Traf3ip3	0	Intergenic	A130010J15Rik	Merged.3738	NA	NA	NA	NA	NA	NA	NA	NA		0	0	0	0		0	0	0	0	DLX1_E13.5_BG_WT_4_peak_457	18.83	4.47733	6.87497	12.6321	DLX2_E13.5_BG_WT_1_peak_1201	12.36	1.68283	4.07329	6.05285		0	0	0	0		0	0	0	0		0	0	0	0		0	0	0	0		0	0	0	0		0	0	0	0		0	0	0	0		0	0	0	0		0	0	H3K27ac_E13.5_BG_WT_NKX_1_peak_24785	1.70781	1.35674		0	0		0	0		0	0	H3K27me3_E13.5_BG_WT_NKX_2_peak_41015	2.09601	2.17188	H3K4me1_BG_WT_DLX_peak_21657	3.99378	7.86031	H3K4me1_E13.5_BG_WT_NKX_1_peak_22278	2.92603	4.02995	H3K4me1_E13.5_BG_WT_NKX_2_peak_35632	2.35183	2.51102	H3K4me1_E13.5_BG_WT_NKX_3_peak_31709	2.21454	2.14628	H3K4me3_BG_WT_DLX_peak_7461	1.7899	1.47014		0	0		0	0		0	0		0	0	6_D	NA	NA	outside	NA	427	4	hmm.324798
chr1	193189208	193189685	478	*	1	Traf3ip3	11661	Traf3ip3	2037	Traf3ip3	8334	A130010J15Rik	11375	Traf3ip3	2037	Traf3ip3	0	Intronic	Traf3ip3	Merged.3739	522	553	554	216	NA	NA	NA	NA		0	0	0	0		0	0	0	0		0	0	0	0	DLX2_E13.5_BG_WT_1_peak_1202	27.48	3.74143	8.67926	20.4112		0	0	0	0		0	0	0	0		0	0	0	0		0	0	0	0		0	0	0	0		0	0	0	0		0	0	0	0		0	0	0	0	H3K27ac_BG_WT_DLX_peak_31626	3.0199	4.92246	H3K27ac_E13.5_BG_WT_NKX_1_peak_24786	6.16092	14.6486	H3K27ac_E13.5_BG_WT_NKX_2_peak_20280	3.51226	5.7886		0	0		0	0		0	0	H3K4me1_BG_WT_DLX_peak_21658	4.82106	11.488	H3K4me1_E13.5_BG_WT_NKX_1_peak_22280	5.03339	11.4998	H3K4me1_E13.5_BG_WT_NKX_2_peak_35634	2.73273	3.21869	H3K4me1_E13.5_BG_WT_NKX_3_peak_31712	2.6147	2.92499	H3K4me3_BG_WT_DLX_peak_7462	3.5945	5.25598	H3K4me3_E13.5_BG_WT_NKX_1_peak_6270	2.7647	2.9843	H3K4me3_E13.5_BG_WT_NKX_2_peak_33570	2.85915	3.16727	H3K4me3_E13.5_BG_WT_NKX_3_peak_5621	3.42433	4.17476	H3K4me3_E13.5_BG_WT_NKX_4_peak_5188	3.05074	3.46146	16_D	NA	NA	outside	NA	478	2	hmm.324801
chr1	193338392	193338590	199	*	1	Camk1g	31492	Lamb3	215	Camk1g	23514	Lamb3	4920	Lamb3	215	Lamb3	0	Intergenic	Camk1g	Merged.3740	351	368	310	75	NA	NA	NA	NA		0	0	0	0		0	0	0	0		0	0	0	0	DLX2_E13.5_BG_WT_1_peak_1203	15.11	2.05724	4.91074	8.51893		0	0	0	0		0	0	0	0		0	0	0	0		0	0	0	0		0	0	0	0		0	0	0	0		0	0	0	0		0	0	0	0	H3K27ac_BG_WT_DLX_peak_31689	3.29427	6.04738	H3K27ac_E13.5_BG_WT_NKX_1_peak_24824	5.91452	13.8124	H3K27ac_E13.5_BG_WT_NKX_2_peak_20315	2.45651	2.82775		0	0		0	0		0	0	H3K4me1_BG_WT_DLX_peak_21691	4.56882	11.2247	H3K4me1_E13.5_BG_WT_NKX_1_peak_22315	4.24038	8.25455	H3K4me1_E13.5_BG_WT_NKX_2_peak_35677	2.56664	2.91072	H3K4me1_E13.5_BG_WT_NKX_3_peak_31754	2.47212	2.64749	H3K4me3_BG_WT_DLX_peak_7471	2.87778	3.56016		0	0		0	0	H3K4me3_E13.5_BG_WT_NKX_3_peak_5625	2.28226	2.14663	H3K4me3_E13.5_BG_WT_NKX_4_peak_5191	2.64546	2.70551	16_D	NA	NA	inside	151	199	2	hmm.324849
chr1	193370113	193370580	468	*	1	Camk1g	0	Camk1g	8008	Camk1g	0	Camk1g	22756	Camk1g	0	Camk1g	0	Promoter	Camk1g	Merged.3741	521	572	585	134	NA	NA	NA	NA		0	0	0	0		0	0	0	0		0	0	0	0		0	0	0	0		0	0	0	0		0	0	0	0		0	0	0	0	NKX2.1_E13.5_BG_WT_2_peak_484	15	3.01798	4.92746	8.60952		0	0	0	0		0	0	0	0		0	0	0	0		0	0	0	0	H3K27ac_BG_WT_DLX_peak_31709	3.20252	5.53412	H3K27ac_E13.5_BG_WT_NKX_1_peak_24840	6.44514	15.0358	H3K27ac_E13.5_BG_WT_NKX_2_peak_20330	3.64125	6.14327	H3K27me3_BG_WT_DLX_peak_15676	3.64073	5.65536		0	0		0	0	H3K4me1_BG_WT_DLX_peak_21698	5.54881	14.381	H3K4me1_E13.5_BG_WT_NKX_1_peak_22325	6.39611	15.7027	H3K4me1_E13.5_BG_WT_NKX_2_peak_35688	2.33984	2.44027	H3K4me1_E13.5_BG_WT_NKX_3_peak_31767	2.79434	3.28901	H3K4me3_BG_WT_DLX_peak_7473	13.5357	41.0807	H3K4me3_E13.5_BG_WT_NKX_1_peak_6278	12.3815	29.3731	H3K4me3_E13.5_BG_WT_NKX_2_peak_33620	11.1219	25.4349	H3K4me3_E13.5_BG_WT_NKX_3_peak_5627	11.9785	28.498	H3K4me3_E13.5_BG_WT_NKX_4_peak_5193	11.1661	25.161	5_P	151	3	PSC	151	380	2	hmm.324861
chr1	193430196	193430836	641	*	1	Camk1g	57913	Camk1g	68091	Camk1g	59913	Camk1g	82839	Camk1g	59913	Camk1g	60021	Intergenic	Camk1g	Merged.3743	551	526	643	454	NA	NA	NA	NA		0	0	0	0		0	0	0	0		0	0	0	0	DLX2_E13.5_BG_WT_1_peak_1204	24.73	3.36701	7.84181	17.1879		0	0	0	0		0	0	0	0		0	0	0	0		0	0	0	0		0	0	0	0		0	0	0	0		0	0	0	0		0	0	0	0	H3K27ac_BG_WT_DLX_peak_31741	1.80257	1.64271	H3K27ac_E13.5_BG_WT_NKX_1_peak_24865	1.88938	1.64448	H3K27ac_E13.5_BG_WT_NKX_2_peak_20354	2.2141	2.2068	H3K27me3_BG_WT_DLX_peak_15695	4.03117	7.09054	H3K27me3_E13.5_BG_WT_NKX_1_peak_39924	2.46777	2.91741		0	0	H3K4me1_BG_WT_DLX_peak_21711	3.58696	6.64083	H3K4me1_E13.5_BG_WT_NKX_1_peak_22342	3.7907	6.46016	H3K4me1_E13.5_BG_WT_NKX_2_peak_35714	2.35051	2.42866	H3K4me1_E13.5_BG_WT_NKX_3_peak_31791	2.50115	2.65342	H3K4me3_BG_WT_DLX_peak_7482	2.53592	2.8311	H3K4me3_E13.5_BG_WT_NKX_1_peak_6284	2.33615	2.21309	H3K4me3_E13.5_BG_WT_NKX_2_peak_33636	1.73944	1.38526	H3K4me3_E13.5_BG_WT_NKX_3_peak_5634	2.25745	2.10718	H3K4me3_E13.5_BG_WT_NKX_4_peak_5197	2.55985	2.59541	7_D	NA	NA	outside	NA	641	5	hmm.324897
chr1	193519485	193519716	232	*	1	Mir205	9954	Camk1g	157380	Camk1g	149202	Camk1g	172128	Mir205	11954	Camk1g	149310	Intergenic	Mir205	Merged.3746	NA	NA	NA	NA	NA	NA	NA	NA		0	0	0	0		0	0	0	0		0	0	0	0	DLX2_E13.5_BG_WT_1_peak_1205	15.8	2.15118	5.1201	8.51893		0	0	0	0		0	0	0	0		0	0	0	0		0	0	0	0		0	0	0	0		0	0	0	0		0	0	0	0		0	0	0	0	H3K27ac_BG_WT_DLX_peak_31777	1.93493	1.9193	H3K27ac_E13.5_BG_WT_NKX_1_peak_24896	2.15827	2.16997	H3K27ac_E13.5_BG_WT_NKX_2_peak_20392	1.90978	1.5567		0	0		0	0		0	0	H3K4me1_BG_WT_DLX_peak_21738	3.58305	6.48343	H3K4me1_E13.5_BG_WT_NKX_1_peak_22370	2.88134	3.898	H3K4me1_E13.5_BG_WT_NKX_2_peak_35756	2.06913	1.93823	H3K4me1_E13.5_BG_WT_NKX_3_peak_31829	2.18037	2.08122	H3K4me3_BG_WT_DLX_peak_7490	1.8093	1.49869		0	0		0	0		0	0		0	0	8_D	NA	NA	outside	NA	232	4	hmm.324949
chr1	193627049	193627444	396	*	1	Mir205	117518	Camk1g	264944	Camk1g	256766	Camk1g	279692	Mir205	119518	Camk1g	256874	Intergenic	Mir205	Merged.3749	443	466	481	287	NA	NA	NA	NA		0	0	0	0		0	0	0	0		0	0	0	0		0	0	0	0		0	0	0	0		0	0	0	0		0	0	0	0	NKX2.1_E13.5_BG_WT_2_peak_485	16	3.21917	5.23543	9.49191		0	0	0	0		0	0	0	0		0	0	0	0		0	0	0	0	H3K27ac_BG_WT_DLX_peak_31823	2.45578	3.417	H3K27ac_E13.5_BG_WT_NKX_1_peak_24940	4.27681	7.65623	H3K27ac_E13.5_BG_WT_NKX_2_peak_20435	2.55692	3.07843		0	0	H3K27me3_E13.5_BG_WT_NKX_1_peak_40020	1.7852	1.53526		0	0	H3K4me1_BG_WT_DLX_peak_21770	4.22042	9.1466	H3K4me1_E13.5_BG_WT_NKX_1_peak_22404	4.01749	7.59078	H3K4me1_E13.5_BG_WT_NKX_2_peak_35805	3.03521	3.98932	H3K4me1_E13.5_BG_WT_NKX_3_peak_31863	2.61539	3.00793	H3K4me3_BG_WT_DLX_peak_7500	4.06975	6.61004	H3K4me3_E13.5_BG_WT_NKX_1_peak_6297	3.86093	5.24939	H3K4me3_E13.5_BG_WT_NKX_2_peak_33688	4.38432	6.15794	H3K4me3_E13.5_BG_WT_NKX_3_peak_5651	4.743	7.24006	H3K4me3_E13.5_BG_WT_NKX_4_peak_5208	4.66053	6.62027	5_D	NA	NA	inside	152	396	2	hmm.325011
chr1	193655032	193655501	470	*	1	Mir205	145501	Camk1g	292927	Camk1g	284749	Camk1g	307675	Mir205	147501	Camk1g	284857	Intergenic	Mir205	Merged.3751	300	310	275	NA	NA	NA	NA	NA	ARX_E13.5_BG_WT_3_peak_295	9	3.60368	4.69675	6.47612		0	0	0	0		0	0	0	0	DLX2_E13.5_BG_WT_1_peak_1206	29.54	4.0219	9.30735	22.6368		0	0	0	0		0	0	0	0		0	0	0	0	NKX2.1_E13.5_BG_WT_2_peak_486	46	9.25513	14.4744	43.8415		0	0	0	0	OTX2_E13.5_BG_WT_3_peak_153	17	3.52843	5.66342	10.6137		0	0	0	0	SP9_E13.5_BG_WT_1_peak_533	14	3.64852	5.48479	9.23157	H3K27ac_BG_WT_DLX_peak_31833	2.68618	3.86572	H3K27ac_E13.5_BG_WT_NKX_1_peak_24956	5.09284	10.0723	H3K27ac_E13.5_BG_WT_NKX_2_peak_20449	2.8962	3.91497		0	0	H3K27me3_E13.5_BG_WT_NKX_1_peak_40035	1.78801	1.53115		0	0	H3K4me1_BG_WT_DLX_peak_21774	3.97181	8.0097	H3K4me1_E13.5_BG_WT_NKX_1_peak_22410	4.71472	9.91811	H3K4me1_E13.5_BG_WT_NKX_2_peak_35812	3.01993	3.92494	H3K4me1_E13.5_BG_WT_NKX_3_peak_31872	2.63562	2.9859	H3K4me3_BG_WT_DLX_peak_7503	2.56107	2.84905	H3K4me3_E13.5_BG_WT_NKX_1_peak_6298	2.05944	1.81639	H3K4me3_E13.5_BG_WT_NKX_2_peak_33692	1.92794	1.66519	H3K4me3_E13.5_BG_WT_NKX_3_peak_5654	3.68082	4.706	H3K4me3_E13.5_BG_WT_NKX_4_peak_5209	2.96882	3.33992	5_D	152	12	PSC	152	301	3	hmm.325026
chr1	193662358	193662996	639	*	1	Mir205	152827	Camk1g	300253	Camk1g	292075	Camk1g	315001	Mir205	154827	Camk1g	292183	Intergenic	Mir205	Merged.3752	570	573	592	624	NA	NA	NA	NA		0	0	0	0		0	0	0	0		0	0	0	0		0	0	0	0		0	0	0	0		0	0	0	0		0	0	0	0	NKX2.1_E13.5_BG_WT_2_peak_487	14	2.81678	4.6195	7.75298		0	0	0	0		0	0	0	0		0	0	0	0		0	0	0	0	H3K27ac_BG_WT_DLX_peak_31837	2.42005	3.10821	H3K27ac_E13.5_BG_WT_NKX_1_peak_24960	3.91583	6.20585	H3K27ac_E13.5_BG_WT_NKX_2_peak_20453	2.905	3.87466		0	0	H3K27me3_E13.5_BG_WT_NKX_1_peak_40040	1.87208	1.69113	H3K27me3_E13.5_BG_WT_NKX_2_peak_41190	1.5013	1.08004	H3K4me1_BG_WT_DLX_peak_21777	4.73469	10.9083	H3K4me1_E13.5_BG_WT_NKX_1_peak_22415	4.38391	8.76008	H3K4me1_E13.5_BG_WT_NKX_2_peak_35816	2.33095	2.40558	H3K4me1_E13.5_BG_WT_NKX_3_peak_31876	2.76145	3.20537	H3K4me3_BG_WT_DLX_peak_7504	1.67535	1.29272	H3K4me3_E13.5_BG_WT_NKX_1_peak_6299	2.28846	2.16055	H3K4me3_E13.5_BG_WT_NKX_2_peak_33696	1.65886	1.29889	H3K4me3_E13.5_BG_WT_NKX_3_peak_5656	3.07278	3.5161		0	0	5_D	152	12	PSC	152	639	3	hmm.325028
chr1	193671795	193672401	607	*	1	Mir205	162264	Camk1g	309690	Camk1g	301512	Camk1g	324438	Mir205	164264	Camk1g	301620	Intergenic	Mir205	Merged.3753	609	582	533	983	NA	NA	NA	NA		0	0	0	0		0	0	0	0		0	0	0	0	DLX2_E13.5_BG_WT_1_peak_1207b	23.36	3.18049	7.42309	16.1465		0	0	0	0		0	0	0	0		0	0	0	0		0	0	0	0		0	0	0	0		0	0	0	0	PBX1_E13.5_BG_WT_1_peak_271	41	4.20423	7.76476	25.9531		0	0	0	0	H3K27ac_BG_WT_DLX_peak_31842	2.7671	4.11835	H3K27ac_E13.5_BG_WT_NKX_1_peak_24965	2.87608	3.672	H3K27ac_E13.5_BG_WT_NKX_2_peak_20457	2.5154	2.96573		0	0	H3K27me3_E13.5_BG_WT_NKX_1_peak_40046	1.78609	1.53683		0	0	H3K4me1_BG_WT_DLX_peak_21781	4.64792	10.7301	H3K4me1_E13.5_BG_WT_NKX_1_peak_22419	3.63562	6.24564	H3K4me1_E13.5_BG_WT_NKX_2_peak_35823	2.71703	3.18611	H3K4me1_E13.5_BG_WT_NKX_3_peak_31881	2.59631	2.85399	H3K4me3_BG_WT_DLX_peak_7505	2.46433	2.69983		0	0	H3K4me3_E13.5_BG_WT_NKX_2_peak_33702	1.89711	1.59381		0	0	H3K4me3_E13.5_BG_WT_NKX_4_peak_5210	2.17798	1.98413	4_D	152	12	PSC	152	605	3	hmm.325038
chr1	193731997	193732680	684	*	1	Mir205	222466	Camk1g	369892	Camk1g	361714	Camk1g	384640	Mir205	224466	Camk1g	361822	Intergenic	Mir205	Merged.3757	629	626	597	391	NA	NA	NA	NA		0	0	0	0		0	0	0	0		0	0	0	0	DLX2_E13.5_BG_WT_1_peak_1208	39.16	5.33167	12.2384	34.5516	DLX5_E13.5_BG_WT_2_peak_338	16	1.92671	3.57556	6.31414		0	0	0	0		0	0	0	0	NKX2.1_E13.5_BG_WT_2_peak_488	46	9.25513	14.4744	43.8415		0	0	0	0		0	0	0	0	PBX1_E13.5_BG_WT_1_peak_272	17	1.74322	3.32775	6.01014	SP9_E13.5_BG_WT_1_peak_534	16	4.16974	6.21609	11.1933	H3K27ac_BG_WT_DLX_peak_31873	3.31299	5.73284	H3K27ac_E13.5_BG_WT_NKX_1_peak_24990	8.59928	22.5184	H3K27ac_E13.5_BG_WT_NKX_2_peak_20481	3.34499	5.14936		0	0	H3K27me3_E13.5_BG_WT_NKX_1_peak_40074	1.92819	1.79565		0	0	H3K4me1_BG_WT_DLX_peak_21798	5.73805	15.0628	H3K4me1_E13.5_BG_WT_NKX_1_peak_22439	6.43694	16.1404	H3K4me1_E13.5_BG_WT_NKX_2_peak_35854	3.14252	4.19532	H3K4me1_E13.5_BG_WT_NKX_3_peak_31905	3.07874	3.87396	H3K4me3_BG_WT_DLX_peak_7512	2.77735	3.26353	H3K4me3_E13.5_BG_WT_NKX_1_peak_6304	1.91595	1.60833	H3K4me3_E13.5_BG_WT_NKX_2_peak_33721	1.85087	1.53794	H3K4me3_E13.5_BG_WT_NKX_3_peak_5660	1.95301	1.66039	H3K4me3_E13.5_BG_WT_NKX_4_peak_5216	3.16688	3.65134	2_D	152	12	PSC	152	680	2	hmm.325079
chr1	193733542	193734433	892	*	1	Mir205	224011	Camk1g	371437	Camk1g	363259	Camk1g	386185	Mir205	226011	Camk1g	363367	Intergenic	Mir205	Merged.3759	566	633	625	567	NA	NA	NA	NA		0	0	0	0		0	0	0	0		0	0	0	0	DLX2_E13.5_BG_WT_1_peak_1209	24.04	3.27307	7.63245	17.1879		0	0	0	0		0	0	0	0		0	0	0	0		0	0	0	0		0	0	0	0		0	0	0	0		0	0	0	0		0	0	0	0	H3K27ac_BG_WT_DLX_peak_31873	3.31299	5.73284	H3K27ac_E13.5_BG_WT_NKX_1_peak_24990	8.59928	22.5184	H3K27ac_E13.5_BG_WT_NKX_2_peak_20481	3.34499	5.14936		0	0		0	0		0	0	H3K4me1_BG_WT_DLX_peak_21798	5.73805	15.0628	H3K4me1_E13.5_BG_WT_NKX_1_peak_22439	6.43694	16.1404	H3K4me1_E13.5_BG_WT_NKX_2_peak_35854	3.14252	4.19532	H3K4me1_E13.5_BG_WT_NKX_3_peak_31905	3.07874	3.87396	H3K4me3_BG_WT_DLX_peak_7513	3.45641	4.9029	H3K4me3_E13.5_BG_WT_NKX_1_peak_6305	2.82837	3.05785	H3K4me3_E13.5_BG_WT_NKX_2_peak_33723	2.18772	2.06913	H3K4me3_E13.5_BG_WT_NKX_3_peak_5662	3.60222	4.58532	H3K4me3_E13.5_BG_WT_NKX_4_peak_5218	3.17507	3.6248	3_D	152	12	PSC	152	399	3	hmm.325082
chr1	193780441	193780879	439	*	1	Mir205	270910	Camk1g	418336	Camk1g	410158	Camk1g	433084	Mir205	272910	Camk1g	410266	Intergenic	Mir205	Merged.3762	542	579	546	118	NA	NA	NA	NA		0	0	0	0		0	0	0	0		0	0	0	0	DLX2_E13.5_BG_WT_1_peak_1210	15.8	2.15118	5.1201	8.51893		0	0	0	0		0	0	0	0		0	0	0	0		0	0	0	0		0	0	0	0		0	0	0	0		0	0	0	0		0	0	0	0	H3K27ac_BG_WT_DLX_peak_31894	1.85373	1.79067		0	0		0	0		0	0	H3K27me3_E13.5_BG_WT_NKX_1_peak_40096	1.73746	1.45421		0	0	H3K4me1_BG_WT_DLX_peak_21812	2.70376	3.75436	H3K4me1_E13.5_BG_WT_NKX_1_peak_22455	2.59724	3.17352	H3K4me1_E13.5_BG_WT_NKX_2_peak_35872	2.20017	2.19549	H3K4me1_E13.5_BG_WT_NKX_3_peak_31923	2.04576	1.8755	H3K4me3_BG_WT_DLX_peak_7517	2.29074	2.3027		0	0	H3K4me3_E13.5_BG_WT_NKX_2_peak_33732	1.57287	1.17978	H3K4me3_E13.5_BG_WT_NKX_3_peak_5663	2.11702	1.89157		0	0	7_D	152	12	PSC	152	439	4	hmm.325111
chr1	193790481	193791140	660	*	1	Mir205	280950	Camk1g	428376	Camk1g	420198	Camk1g	443124	Mir205	282950	Camk1g	420306	Intergenic	Mir205	Merged.3763	729	751	711	637	NA	NA	NA	NA	ARX_E13.5_BG_WT_3_peak_296	48	19.2196	23.0141	60.6801		0	0	0	0	DLX1_E13.5_BG_WT_4_peak_458	13.88	3.30034	5.157	7.84836	DLX2_E13.5_BG_WT_1_peak_1211	48.09	6.5475	14.9601	46.2053	DLX5_E13.5_BG_WT_2_peak_339	29	3.49216	6.30981	16.7618	GSX2_E13.5_BG_WT_1_peak_343	14	2.60983	4.3792	7.32774	LHX6_E13.5_BG_WT_3_peak_163	24	4.67761	7.53076	17.0218	NKX2.1_E13.5_BG_WT_2_peak_489	27	5.43236	8.62306	20.5797		0	0	0	0		0	0	0	0		0	0	0	0	SP9_E13.5_BG_WT_1_peak_535	57	14.8547	21.2078	65.2346	H3K27ac_BG_WT_DLX_peak_31900	2.13279	2.3304	H3K27ac_E13.5_BG_WT_NKX_1_peak_25014	4.10127	7.21398	H3K27ac_E13.5_BG_WT_NKX_2_peak_20508	3.47249	5.47065		0	0	H3K27me3_E13.5_BG_WT_NKX_1_peak_40104	1.74527	1.46367		0	0	H3K4me1_BG_WT_DLX_peak_21815	4.19959	8.62885	H3K4me1_E13.5_BG_WT_NKX_1_peak_22458	4.16446	8.04744	H3K4me1_E13.5_BG_WT_NKX_2_peak_35878	2.86493	3.4782	H3K4me1_E13.5_BG_WT_NKX_3_peak_31928	2.6947	3.04943	H3K4me3_BG_WT_DLX_peak_7519	2.43726	2.55652	H3K4me3_E13.5_BG_WT_NKX_1_peak_6307	2.27717	2.13785	H3K4me3_E13.5_BG_WT_NKX_2_peak_33735	1.85587	1.59179	H3K4me3_E13.5_BG_WT_NKX_3_peak_5665	2.42541	2.38417	H3K4me3_E13.5_BG_WT_NKX_4_peak_5219	2.3799	2.28755	1_D	NA	NA	inside	152	660	4	hmm.325120
chr1	193847782	193848155	374	*	1	Mir205	338251	Camk1g	485677	Camk1g	477499	Camk1g	500425	Mir205	340251	4930503O07Rik	364181	Intergenic	Mir205	Merged.3764	382	399	385	NA	NA	NA	NA	NA		0	0	0	0		0	0	0	0		0	0	0	0	DLX2_E13.5_BG_WT_1_peak_1212	28.85	3.92795	9.09799	21.5167		0	0	0	0		0	0	0	0		0	0	0	0		0	0	0	0		0	0	0	0		0	0	0	0		0	0	0	0	SP9_E13.5_BG_WT_1_peak_536	14	3.64852	5.48479	9.23157	H3K27ac_BG_WT_DLX_peak_31919	2.28603	2.76403	H3K27ac_E13.5_BG_WT_NKX_1_peak_25034	3.24376	4.51894	H3K27ac_E13.5_BG_WT_NKX_2_peak_20535	2.64762	3.24734		0	0		0	0		0	0	H3K4me1_BG_WT_DLX_peak_21822	4.21154	9.14065	H3K4me1_E13.5_BG_WT_NKX_1_peak_22468	3.06608	4.6935	H3K4me1_E13.5_BG_WT_NKX_2_peak_35897	2.86519	3.4623	H3K4me1_E13.5_BG_WT_NKX_3_peak_31942	3.04335	3.77989	H3K4me3_BG_WT_DLX_peak_7520	2.44356	2.5937		0	0	H3K4me3_E13.5_BG_WT_NKX_2_peak_33746	1.56091	1.16503	H3K4me3_E13.5_BG_WT_NKX_3_peak_5666	2.1621	1.95512	H3K4me3_E13.5_BG_WT_NKX_4_peak_5220	2.16724	1.96628	4_D	152	12	PSC	152	374	4	hmm.325129
chr1	193869023	193869388	366	*	1	4930503O07Rik	353171	Camk1g	506918	Camk1g	498740	Camk1g	521666	4930503O07Rik	342798	4930503O07Rik	342948	Intergenic	4930503O07Rik	Merged.3765	603	606	572	651	NA	NA	NA	NA		0	0	0	0		0	0	0	0		0	0	0	0	DLX2_E13.5_BG_WT_1_peak_1213	32.29	4.39631	10.1448	26.0804		0	0	0	0		0	0	0	0		0	0	0	0		0	0	0	0		0	0	0	0		0	0	0	0		0	0	0	0		0	0	0	0	H3K27ac_BG_WT_DLX_peak_31928	2.17765	2.47307	H3K27ac_E13.5_BG_WT_NKX_1_peak_25043	3.02693	4.11677	H3K27ac_E13.5_BG_WT_NKX_2_peak_20542	2.87075	3.83242		0	0		0	0		0	0	H3K4me1_BG_WT_DLX_peak_21824	3.79606	7.09401	H3K4me1_E13.5_BG_WT_NKX_1_peak_22471	3.48741	5.77746	H3K4me1_E13.5_BG_WT_NKX_2_peak_35901	2.5972	2.94008	H3K4me1_E13.5_BG_WT_NKX_3_peak_31946	2.5668	2.79986	H3K4me3_BG_WT_DLX_peak_7522	2.36137	2.49116		0	0	H3K4me3_E13.5_BG_WT_NKX_2_peak_33750	1.7877	1.44893	H3K4me3_E13.5_BG_WT_NKX_3_peak_5668	2.06206	1.81411		0	0	4_D	152	12	PSC	152	188	4	hmm.325138
chr1	193989575	193989878	304	*	1	4930503O07Rik	232681	Camk1g	627470	Camk1g	619292	Camk1g	642218	4930503O07Rik	222308	4930503O07Rik	222458	Intergenic	4930503O07Rik	Merged.3766	595	584	567	1397	NA	NA	NA	NA		0	0	0	0		0	0	0	0		0	0	0	0	DLX2_E13.5_BG_WT_1_peak_1214	18.55	2.5256	5.95755	11.2187		0	0	0	0		0	0	0	0		0	0	0	0		0	0	0	0		0	0	0	0		0	0	0	0		0	0	0	0		0	0	0	0	H3K27ac_BG_WT_DLX_peak_31972	3.83781	7.44444	H3K27ac_E13.5_BG_WT_NKX_1_peak_25096	9.00185	23.0815	H3K27ac_E13.5_BG_WT_NKX_2_peak_20612	3.95098	6.91662		0	0		0	0	H3K27me3_E13.5_BG_WT_NKX_2_peak_41337	1.50913	1.0925	H3K4me1_BG_WT_DLX_peak_21844	4.71977	10.931	H3K4me1_E13.5_BG_WT_NKX_1_peak_22501	5.16437	11.2788	H3K4me1_E13.5_BG_WT_NKX_2_peak_35945	2.79115	3.32461	H3K4me1_E13.5_BG_WT_NKX_3_peak_31982	3.36627	4.53256	H3K4me3_BG_WT_DLX_peak_7527	4.61569	8.54583	H3K4me3_E13.5_BG_WT_NKX_1_peak_6310	4.77666	7.25328	H3K4me3_E13.5_BG_WT_NKX_2_peak_33775	3.38547	4.16013	H3K4me3_E13.5_BG_WT_NKX_3_peak_5671	5.23597	8.14133	H3K4me3_E13.5_BG_WT_NKX_4_peak_5222	5.82377	9.65208	3_D	152	12	PSC	152	304	2	hmm.325180
chr1	194114337	194114999	663	*	1	4930503O07Rik	107560	Plxna2	528760	Plxna2	504829	Plxna2	697162	4930503O07Rik	97187	4930503O07Rik	97337	Intergenic	4930503O07Rik	Merged.3768	285	283	288	NA	NA	NA	NA	NA	ARX_E13.5_BG_WT_3_peak_297	15	6.00614	7.51481	12.9374		0	0	0	0	DLX1_E13.5_BG_WT_4_peak_459	15.86	3.77113	5.84418	9.68528	DLX2_E13.5_BG_WT_1_peak_1215	47.4	6.45355	14.7508	44.8729	DLX5_E13.5_BG_WT_2_peak_340	28	3.37174	6.09948	15.8573		0	0	0	0	LHX6_E13.5_BG_WT_3_peak_164	17	3.31331	5.42215	10.1798	NKX2.1_E13.5_BG_WT_2_peak_490	30	6.03595	9.54696	23.9591		0	0	0	0	OTX2_E13.5_BG_WT_3_peak_154	11	2.2831	3.77562	5.49051	PBX1_E13.5_BG_WT_1_peak_273	39	3.99915	7.39501	24.0034	SP9_E13.5_BG_WT_1_peak_537	24	6.25461	9.14131	19.9327	H3K27ac_BG_WT_DLX_peak_32028	2.97441	4.58952	H3K27ac_E13.5_BG_WT_NKX_1_peak_25146	6.87868	15.8102	H3K27ac_E13.5_BG_WT_NKX_2_peak_20674	2.70544	3.37919		0	0		0	0	H3K27me3_E13.5_BG_WT_NKX_2_peak_41368	1.9003	1.76443	H3K4me1_BG_WT_DLX_peak_21871	3.14075	4.98222	H3K4me1_E13.5_BG_WT_NKX_1_peak_22526	2.91874	3.94752	H3K4me1_E13.5_BG_WT_NKX_2_peak_35991	2.32587	2.38334	H3K4me1_E13.5_BG_WT_NKX_3_peak_32026	3.08809	4.02517	H3K4me3_BG_WT_DLX_peak_7532	1.88943	1.62569	H3K4me3_E13.5_BG_WT_NKX_1_peak_6314	2.07601	1.83357		0	0		0	0	H3K4me3_E13.5_BG_WT_NKX_4_peak_5228	1.89634	1.5778	2_D	152	12	PSC	152	663	3	hmm.325224
chr1	194148862	194149529	668	*	1	4930503O07Rik	73030	Plxna2	494230	Plxna2	470299	Plxna2	662632	4930503O07Rik	62657	4930503O07Rik	62807	Intergenic	4930503O07Rik	Merged.3769	788	776	721	831	NA	NA	NA	NA		0	0	0	0		0	0	0	0		0	0	0	0	DLX2_E13.5_BG_WT_1_peak_1216	13.05	1.77677	4.28266	6.84622		0	0	0	0		0	0	0	0		0	0	0	0		0	0	0	0		0	0	0	0		0	0	0	0		0	0	0	0		0	0	0	0	H3K27ac_BG_WT_DLX_peak_32040	2.95554	4.45959	H3K27ac_E13.5_BG_WT_NKX_1_peak_25163	4.17335	7.27573	H3K27ac_E13.5_BG_WT_NKX_2_peak_20691	2.90387	3.87827		0	0		0	0		0	0	H3K4me1_BG_WT_DLX_peak_21875	4.50122	10.0515	H3K4me1_E13.5_BG_WT_NKX_1_peak_22534	4.39897	8.7903	H3K4me1_E13.5_BG_WT_NKX_2_peak_36005	2.69156	3.13552	H3K4me1_E13.5_BG_WT_NKX_3_peak_32032	2.6299	2.97674	H3K4me3_BG_WT_DLX_peak_7533	4.04591	6.40232	H3K4me3_E13.5_BG_WT_NKX_1_peak_6315	2.59919	2.66228	H3K4me3_E13.5_BG_WT_NKX_2_peak_33808	1.99567	1.76432	H3K4me3_E13.5_BG_WT_NKX_3_peak_5676	3.65217	4.70653	H3K4me3_E13.5_BG_WT_NKX_4_peak_5229	3.7962	4.8632	7_D	152	12	PSC	152	538	2	hmm.325238
chr1	194160637	194161712	1076	*	1	4930503O07Rik	60847	Plxna2	482047	Plxna2	458116	Plxna2	650449	4930503O07Rik	50474	4930503O07Rik	50624	Intergenic	4930503O07Rik	Merged.3771	620	643	685	430	NA	NA	NA	NA		0	0	0	0		0	0	0	0		0	0	0	0	DLX2_E13.5_BG_WT_1_peak_1217	13.74	1.87071	4.49202	6.84622		0	0	0	0	GSX2_E13.5_BG_WT_1_peak_344	23	4.28759	7.00671	15.5676		0	0	0	0		0	0	0	0		0	0	0	0		0	0	0	0		0	0	0	0		0	0	0	0	H3K27ac_BG_WT_DLX_peak_32045	3.51933	6.56228	H3K27ac_E13.5_BG_WT_NKX_1_peak_25169	8.10936	19.7734	H3K27ac_E13.5_BG_WT_NKX_2_peak_20697	3.49808	5.75067		0	0		0	0		0	0	H3K4me1_BG_WT_DLX_peak_21879	4.61742	10.8735	H3K4me1_E13.5_BG_WT_NKX_1_peak_22542	5.60224	12.7453	H3K4me1_E13.5_BG_WT_NKX_2_peak_36012	2.88492	3.54268	H3K4me1_E13.5_BG_WT_NKX_3_peak_32040	2.94348	3.63537	H3K4me3_BG_WT_DLX_peak_7534	3.68434	5.38312	H3K4me3_E13.5_BG_WT_NKX_1_peak_6317	2.36576	2.28195	H3K4me3_E13.5_BG_WT_NKX_2_peak_33811	1.77297	1.44159	H3K4me3_E13.5_BG_WT_NKX_3_peak_5677	4.12472	5.56205	H3K4me3_E13.5_BG_WT_NKX_4_peak_5230	3.57525	4.59901	3_D	152	12	PSC	152	1076	2	hmm.325244
chr1	194207689	194207931	243	*	1	4930503O07Rik	14628	Plxna2	435828	Plxna2	411897	Plxna2	604230	4930503O07Rik	4255	4930503O07Rik	4405	Intergenic	4930503O07Rik	Merged.3773	570	599	567	117	NA	NA	NA	NA		0	0	0	0		0	0	0	0		0	0	0	0	DLX2_E13.5_BG_WT_1_peak_1218	19.23	2.61818	6.16691	12.1642		0	0	0	0		0	0	0	0		0	0	0	0		0	0	0	0		0	0	0	0		0	0	0	0		0	0	0	0		0	0	0	0	H3K27ac_BG_WT_DLX_peak_32064	2.96436	4.86188	H3K27ac_E13.5_BG_WT_NKX_1_peak_25185	9.47536	28.1816	H3K27ac_E13.5_BG_WT_NKX_2_peak_20716	3.32211	5.29233		0	0	H3K27me3_E13.5_BG_WT_NKX_1_peak_40205	1.74152	1.45049		0	0	H3K4me1_BG_WT_DLX_peak_21888	4.81141	11.5037	H3K4me1_E13.5_BG_WT_NKX_1_peak_22552	5.44485	12.2289	H3K4me1_E13.5_BG_WT_NKX_2_peak_36023	2.72485	3.21499	H3K4me1_E13.5_BG_WT_NKX_3_peak_32050	2.85796	3.41399	H3K4me3_BG_WT_DLX_peak_7537	3.9197	6.11231	H3K4me3_E13.5_BG_WT_NKX_1_peak_6320	3.33338	4.02732	H3K4me3_E13.5_BG_WT_NKX_2_peak_33822	2.7184	2.97179	H3K4me3_E13.5_BG_WT_NKX_3_peak_5678	3.9557	5.33284	H3K4me3_E13.5_BG_WT_NKX_4_peak_5231	3.47988	4.30842	3_D	152	12	PSC	152	131	2	hmm.325266
chr1	194208135	194208676	542	*	1	4930503O07Rik	13883	Plxna2	435083	Plxna2	411152	Plxna2	603485	4930503O07Rik	3510	4930503O07Rik	3660	Intergenic	4930503O07Rik	Merged.3774	527	546	606	280	NA	NA	NA	NA	ARX_E13.5_BG_WT_3_peak_298	9	3.60368	4.69675	6.47612		0	0	0	0		0	0	0	0	DLX2_E13.5_BG_WT_1_peak_1219	30.91	4.20843	9.72607	23.7711		0	0	0	0		0	0	0	0		0	0	0	0	NKX2.1_E13.5_BG_WT_2_peak_491	42	8.45033	13.2426	38.6145		0	0	0	0		0	0	0	0		0	0	0	0		0	0	0	0	H3K27ac_BG_WT_DLX_peak_32064	2.96436	4.86188	H3K27ac_E13.5_BG_WT_NKX_1_peak_25185	9.47536	28.1816	H3K27ac_E13.5_BG_WT_NKX_2_peak_20716	3.32211	5.29233		0	0		0	0	H3K27me3_E13.5_BG_WT_NKX_2_peak_41392	1.7514	1.51318	H3K4me1_BG_WT_DLX_peak_21888	4.81141	11.5037	H3K4me1_E13.5_BG_WT_NKX_1_peak_22552	5.44485	12.2289	H3K4me1_E13.5_BG_WT_NKX_2_peak_36023	2.72485	3.21499	H3K4me1_E13.5_BG_WT_NKX_3_peak_32050	2.85796	3.41399	H3K4me3_BG_WT_DLX_peak_7537	3.9197	6.11231	H3K4me3_E13.5_BG_WT_NKX_1_peak_6320	3.33338	4.02732	H3K4me3_E13.5_BG_WT_NKX_2_peak_33822	2.7184	2.97179	H3K4me3_E13.5_BG_WT_NKX_3_peak_5678	3.9557	5.33284	H3K4me3_E13.5_BG_WT_NKX_4_peak_5231	3.47988	4.30842	2_D	152	12	PSC	152	542	2	hmm.325266
chr1	194223105	194223465	361	*	1	4930503O07Rik	0	Plxna2	420294	Plxna2	396363	Plxna2	588696	4930503O07Rik	345	4930503O07Rik	676	Promoter	4930503O07Rik	Merged.3775	403	424	470	206	NA	NA	NA	NA		0	0	0	0	ASCL1_E13.5_BG_WT_2_peak_97	14	3.76904	5.59834	9.42084		0	0	0	0	DLX2_E13.5_BG_WT_1_peak_1220	13.74	1.87071	4.49202	6.84622		0	0	0	0		0	0	0	0		0	0	0	0		0	0	0	0		0	0	0	0		0	0	0	0		0	0	0	0		0	0	0	0	H3K27ac_BG_WT_DLX_peak_32071	4.47475	9.86564	H3K27ac_E13.5_BG_WT_NKX_1_peak_25193	10.7358	31.791	H3K27ac_E13.5_BG_WT_NKX_2_peak_20721	3.85525	6.79128		0	0		0	0		0	0	H3K4me1_BG_WT_DLX_peak_21892	5.75534	15.0465	H3K4me1_E13.5_BG_WT_NKX_1_peak_22558	5.84104	13.8762	H3K4me1_E13.5_BG_WT_NKX_2_peak_36029	3.50743	5.0222	H3K4me1_E13.5_BG_WT_NKX_3_peak_32055	3.21397	4.1089	H3K4me3_BG_WT_DLX_peak_7538	2.94351	3.87857		0	0		0	0	H3K4me3_E13.5_BG_WT_NKX_3_peak_5680	2.1477	1.94473	H3K4me3_E13.5_BG_WT_NKX_4_peak_5232	2.44108	2.3803	6_P	152	12	PSC	152	199	2	hmm.325274
chr1	194226663	194227509	847	*	1	4930503O07Rik	1903	Plxna2	416250	Plxna2	392319	Plxna2	584652	4930503O07Rik	3903	4930503O07Rik	4234	Intergenic	4930503O07Rik	Merged.3776	698	681	623	482	NA	NA	NA	NA	ARX_E13.5_BG_WT_3_peak_299	22	8.809	10.8025	21.6689		0	0	0	0	DLX1_E13.5_BG_WT_4_peak_460	28.74	6.83369	10.3109	23.7562	DLX2_E13.5_BG_WT_1_peak_1221	72.13	9.82057	22.2878	80.4827	DLX5_E13.5_BG_WT_2_peak_341	30	3.61258	6.52014	17.6805	GSX2_E13.5_BG_WT_1_peak_345b	28	5.21967	8.46644	20.8052	LHX6_E13.5_BG_WT_3_peak_165	12	2.33881	3.916	5.97347	NKX2.1_E13.5_BG_WT_2_peak_493	19	3.82277	6.15933	12.2807		0	0	0	0	OTX2_E13.5_BG_WT_3_peak_155	9	1.86799	3.14635	4.03082		0	0	0	0	SP9_E13.5_BG_WT_1_peak_538	12	3.12731	4.75348	7.38045	H3K27ac_BG_WT_DLX_peak_32071	4.47475	9.86564	H3K27ac_E13.5_BG_WT_NKX_1_peak_25193	10.7358	31.791	H3K27ac_E13.5_BG_WT_NKX_2_peak_20721	3.85525	6.79128		0	0	H3K27me3_E13.5_BG_WT_NKX_1_peak_40211	1.6348	1.28125	H3K27me3_E13.5_BG_WT_NKX_2_peak_41398	1.79826	1.57849	H3K4me1_BG_WT_DLX_peak_21892	5.75534	15.0465	H3K4me1_E13.5_BG_WT_NKX_1_peak_22558	5.84104	13.8762	H3K4me1_E13.5_BG_WT_NKX_2_peak_36031	3.06606	3.99195	H3K4me1_E13.5_BG_WT_NKX_3_peak_32057	3.14757	4.03604	H3K4me3_BG_WT_DLX_peak_7540	4.33222	7.29871	H3K4me3_E13.5_BG_WT_NKX_1_peak_6321	4.09891	5.79204	H3K4me3_E13.5_BG_WT_NKX_2_peak_33831	3.17544	3.79249	H3K4me3_E13.5_BG_WT_NKX_3_peak_5682	3.89619	5.13676	H3K4me3_E13.5_BG_WT_NKX_4_peak_5233	4.85949	7.41516	2_D	152	12	PSC	152	847	2	hmm.325276
chr1	194231172	194231676	505	*	1	4930503O07Rik	6412	Plxna2	412083	Plxna2	388152	Plxna2	580485	4930503O07Rik	8412	4930503O07Rik	8743	Intergenic	4930503O07Rik	Merged.3777	558	548	551	295	NA	NA	NA	NA	ARX_E13.5_BG_WT_3_peak_300	15	6.00614	7.51481	12.9374		0	0	0	0	DLX1_E13.5_BG_WT_4_peak_461	20.81	4.94813	7.56215	14.709	DLX2_E13.5_BG_WT_1_peak_1222	61.82	8.41685	19.1474	64.2675	DLX5_E13.5_BG_WT_2_peak_342	24	2.89006	5.25817	12.3901	GSX2_E13.5_BG_WT_1_peak_346	15	2.79625	4.67114	8.15149	LHX6_E13.5_BG_WT_3_peak_166	22	4.28781	6.9283	14.971	NKX2.1_E13.5_BG_WT_2_peak_494	18	3.62157	5.85136	11.3287		0	0	0	0		0	0	0	0		0	0	0	0	SP9_E13.5_BG_WT_1_peak_539	16	4.16974	6.21609	11.1933	H3K27ac_BG_WT_DLX_peak_32072	3.24424	6.05578	H3K27ac_E13.5_BG_WT_NKX_1_peak_25193	10.7358	31.791	H3K27ac_E13.5_BG_WT_NKX_2_peak_20721	3.85525	6.79128		0	0		0	0		0	0	H3K4me1_BG_WT_DLX_peak_21893	5.0245	12.2222	H3K4me1_E13.5_BG_WT_NKX_1_peak_22560	5.38256	11.8484	H3K4me1_E13.5_BG_WT_NKX_2_peak_36033	2.66534	3.08948	H3K4me1_E13.5_BG_WT_NKX_3_peak_32059	2.76384	3.21633	H3K4me3_BG_WT_DLX_peak_7541	3.0164	3.80578	H3K4me3_E13.5_BG_WT_NKX_1_peak_6323	2.02514	1.76179	H3K4me3_E13.5_BG_WT_NKX_2_peak_33833	1.79032	1.46337	H3K4me3_E13.5_BG_WT_NKX_3_peak_5683	2.23343	2.07803		0	0	2_D	152	12	PSC	152	505	2	hmm.325280
chr1	194248484	194248710	227	*	1	4930503O07Rik	23724	Plxna2	395049	Plxna2	371118	Plxna2	563451	4930503O07Rik	25724	4930503O07Rik	26055	Intergenic	4930503O07Rik	Merged.3778	623	598	589	271	NA	NA	NA	NA		0	0	0	0		0	0	0	0	DLX1_E13.5_BG_WT_4_peak_462	20.81	4.94813	7.56215	14.709		0	0	0	0		0	0	0	0		0	0	0	0		0	0	0	0		0	0	0	0		0	0	0	0		0	0	0	0		0	0	0	0		0	0	0	0		0	0		0	0		0	0		0	0		0	0	H3K27me3_E13.5_BG_WT_NKX_2_peak_41404	1.89102	1.74657	H3K4me1_BG_WT_DLX_peak_21898	1.9011	1.56443		0	0		0	0	H3K4me1_E13.5_BG_WT_NKX_3_peak_32069	2.30833	2.32162		0	0		0	0		0	0		0	0		0	0	6_D	152	12	PSC	152	227	8	hmm.325290
chr1	194332592	194332925	334	*	1	4930503O07Rik	107832	Plxna2	310834	Plxna2	286903	Plxna2	479236	4930503O07Rik	109832	4930503O07Rik	110163	Intergenic	4930503O07Rik	Merged.3780	538	545	560	294	NA	NA	NA	NA		0	0	0	0		0	0	0	0		0	0	0	0	DLX2_E13.5_BG_WT_1_peak_1223	18.55	2.5256	5.95755	11.2187		0	0	0	0		0	0	0	0		0	0	0	0		0	0	0	0		0	0	0	0		0	0	0	0		0	0	0	0		0	0	0	0	H3K27ac_BG_WT_DLX_peak_32125	2.30895	2.82531	H3K27ac_E13.5_BG_WT_NKX_1_peak_25236	2.72747	3.25947	H3K27ac_E13.5_BG_WT_NKX_2_peak_20775	2.35961	2.58249		0	0	H3K27me3_E13.5_BG_WT_NKX_1_peak_40255	1.93884	1.8078	H3K27me3_E13.5_BG_WT_NKX_2_peak_41440	1.62492	1.28291	H3K4me1_BG_WT_DLX_peak_21915	3.53964	6.67978	H3K4me1_E13.5_BG_WT_NKX_1_peak_22588	4.33497	7.97752	H3K4me1_E13.5_BG_WT_NKX_2_peak_36070	3.07381	3.96921	H3K4me1_E13.5_BG_WT_NKX_3_peak_32100	2.8852	3.59773		0	0		0	0	H3K4me3_E13.5_BG_WT_NKX_2_peak_33864	1.50344	1.09412		0	0		0	0	7_D	152	12	PSC	152	334	3	hmm.325317
chr1	194363166	194363666	501	*	1	4930503O07Rik	138406	Plxna2	280093	Plxna2	256162	Plxna2	448495	4930503O07Rik	140406	4930503O07Rik	140737	Intergenic	4930503O07Rik	Merged.3781	538	545	568	171	NA	NA	NA	NA		0	0	0	0		0	0	0	0		0	0	0	0	DLX2_E13.5_BG_WT_1_peak_1224	14.43	1.96466	4.70138	7.66885		0	0	0	0		0	0	0	0		0	0	0	0		0	0	0	0		0	0	0	0		0	0	0	0		0	0	0	0		0	0	0	0	H3K27ac_BG_WT_DLX_peak_32138	2.44058	3.03845	H3K27ac_E13.5_BG_WT_NKX_1_peak_25251	2.28949	2.42923	H3K27ac_E13.5_BG_WT_NKX_2_peak_20791	2.30704	2.43684		0	0		0	0	H3K27me3_E13.5_BG_WT_NKX_2_peak_41454	1.66117	1.34361	H3K4me1_BG_WT_DLX_peak_21921	3.43646	6.18695	H3K4me1_E13.5_BG_WT_NKX_1_peak_22600	3.57073	5.783	H3K4me1_E13.5_BG_WT_NKX_2_peak_36082	2.31483	2.39308	H3K4me1_E13.5_BG_WT_NKX_3_peak_32112	2.14687	2.03054	H3K4me3_BG_WT_DLX_peak_7550	1.87443	1.59306		0	0		0	0		0	0		0	0	7_D	NA	NA	inside	152	501	3	hmm.325334
chr1	194486895	194487125	231	*	1	Plxna2	130703	Plxna2	156634	Plxna2	132703	Plxna2	325036	Plxna2	132703	Plxna2	133272	Intergenic	Plxna2	Merged.3782	NA	NA	NA	NA	NA	NA	NA	NA		0	0	0	0		0	0	0	0	DLX1_E13.5_BG_WT_4_peak_463	19.82	4.71273	7.21856	13.66		0	0	0	0		0	0	0	0		0	0	0	0		0	0	0	0		0	0	0	0		0	0	0	0		0	0	0	0		0	0	0	0		0	0	0	0		0	0		0	0		0	0		0	0		0	0		0	0		0	0		0	0		0	0	H3K4me1_E13.5_BG_WT_NKX_3_peak_32149	2.03479	1.84222		0	0		0	0		0	0		0	0		0	0	6_D	NA	NA	inside	152	231	8	hmm.325368
chr1	194616038	194616528	491	*	1	Plxna2	1300	Plxna2	27231	Plxna2	3300	Plxna2	195633	Plxna2	3300	Plxna2	3869	Intergenic	Plxna2	Merged.3784	NA	NA	NA	NA	NA	NA	NA	NA	ARX_E13.5_BG_WT_3_peak_301	14	5.60573	7.04513	11.7841		0	0	0	0		0	0	0	0	DLX2_E13.5_BG_WT_1_peak_1225	34.35	4.67679	10.7729	28.4414		0	0	0	0		0	0	0	0		0	0	0	0	NKX2.1_E13.5_BG_WT_2_peak_495	23	4.62756	7.3912	16.2889		0	0	0	0		0	0	0	0		0	0	0	0		0	0	0	0	H3K27ac_BG_WT_DLX_peak_32239	2.34247	2.98408	H3K27ac_E13.5_BG_WT_NKX_1_peak_25333	5.55764	11.629	H3K27ac_E13.5_BG_WT_NKX_2_peak_20907	2.75179	3.5077		0	0	H3K27me3_E13.5_BG_WT_NKX_1_peak_40340	1.76493	1.51523		0	0	H3K4me1_BG_WT_DLX_peak_21967	3.55672	6.62614	H3K4me1_E13.5_BG_WT_NKX_1_peak_22653	3.57354	5.75959	H3K4me1_E13.5_BG_WT_NKX_2_peak_36168	1.80418	1.49253	H3K4me1_E13.5_BG_WT_NKX_3_peak_32181	2.52012	2.74794	H3K4me3_BG_WT_DLX_peak_7559	1.95669	1.72635		0	0	H3K4me3_E13.5_BG_WT_NKX_2_peak_33933	1.71776	1.3643		0	0	H3K4me3_E13.5_BG_WT_NKX_4_peak_5246	2.43038	2.36275	4_D	152	12	PSC	152	328	3	hmm.325422
chr1	194619546	194620449	904	*	1	Plxna2	0	Plxna2	23310	Plxna2	0	Plxna2	191712	Plxna2	0	Plxna2	0	Promoter	Plxna2	Merged.3786	504	488	433	674	NA	NA	NA	NA		0	0	0	0		0	0	0	0		0	0	0	0	DLX2_E13.5_BG_WT_1_peak_1226	26.1	3.55354	8.26054	19.3209		0	0	0	0		0	0	0	0		0	0	0	0		0	0	0	0		0	0	0	0		0	0	0	0		0	0	0	0		0	0	0	0	H3K27ac_BG_WT_DLX_peak_32241	4.90281	12.5178	H3K27ac_E13.5_BG_WT_NKX_1_peak_25335	8.40655	23.0071	H3K27ac_E13.5_BG_WT_NKX_2_peak_20909	4.32237	8.27369	H3K27me3_BG_WT_DLX_peak_15788	4.61165	8.92433		0	0	H3K27me3_E13.5_BG_WT_NKX_2_peak_41538	1.63836	1.30502	H3K4me1_BG_WT_DLX_peak_21970	4.84251	10.986	H3K4me1_E13.5_BG_WT_NKX_1_peak_22654	6.21416	14.9649	H3K4me1_E13.5_BG_WT_NKX_2_peak_36171	2.89977	3.53132	H3K4me1_E13.5_BG_WT_NKX_3_peak_32183	2.84096	3.37941	H3K4me3_BG_WT_DLX_peak_7560	15.1706	49.0488	H3K4me3_E13.5_BG_WT_NKX_1_peak_6331	20.2367	57.4331	H3K4me3_E13.5_BG_WT_NKX_2_peak_33935	17.8027	48.9007	H3K4me3_E13.5_BG_WT_NKX_3_peak_5698	17.8316	49.152	H3K4me3_E13.5_BG_WT_NKX_4_peak_5247	18.0377	48.7531	1_P	152	12	PSC	152	649	9	hmm.325430
chr1	194620636	194621054	419	*	1	Plxna2	607	Plxna2	22705	Plxna2	238	Plxna2	191107	Plxna2	238	Plxna2	0	Intronic	Plxna2	Merged.3787	351	370	337	NA	NA	NA	NA	NA		0	0	0	0		0	0	0	0		0	0	0	0	DLX2_E13.5_BG_WT_1_peak_1227	12.36	1.68283	4.07329	6.05285		0	0	0	0		0	0	0	0		0	0	0	0	NKX2.1_E13.5_BG_WT_2_peak_496	15	3.01798	4.92746	8.60952		0	0	0	0		0	0	0	0		0	0	0	0		0	0	0	0	H3K27ac_BG_WT_DLX_peak_32241	4.90281	12.5178	H3K27ac_E13.5_BG_WT_NKX_1_peak_25335	8.40655	23.0071	H3K27ac_E13.5_BG_WT_NKX_2_peak_20909	4.32237	8.27369	H3K27me3_BG_WT_DLX_peak_15788	4.61165	8.92433	H3K27me3_E13.5_BG_WT_NKX_1_peak_40341	1.94866	1.84889	H3K27me3_E13.5_BG_WT_NKX_2_peak_41539	1.83995	1.66417	H3K4me1_BG_WT_DLX_peak_21971	4.9878	12.0212	H3K4me1_E13.5_BG_WT_NKX_1_peak_22655	5.47481	12.4097		0	0	H3K4me1_E13.5_BG_WT_NKX_3_peak_32184	1.78409	1.4446	H3K4me3_BG_WT_DLX_peak_7560	15.1706	49.0488	H3K4me3_E13.5_BG_WT_NKX_1_peak_6331	20.2367	57.4331	H3K4me3_E13.5_BG_WT_NKX_2_peak_33935	17.8027	48.9007	H3K4me3_E13.5_BG_WT_NKX_3_peak_5698	17.8316	49.152	H3K4me3_E13.5_BG_WT_NKX_4_peak_5247	18.0377	48.7531	3_D	152	12	PSC	152	419	9	hmm.325430
chr1	194621401	194621907	507	*	1	Plxna2	1372	Plxna2	21852	Plxna2	1003	Plxna2	190254	Plxna2	1003	Plxna2	0	Intronic	Plxna2	Merged.3788	417	420	398	230	NA	NA	NA	NA		0	0	0	0		0	0	0	0		0	0	0	0	DLX2_E13.5_BG_WT_1_peak_1228	13.05	1.77677	4.28266	6.84622		0	0	0	0		0	0	0	0		0	0	0	0		0	0	0	0		0	0	0	0		0	0	0	0		0	0	0	0		0	0	0	0	H3K27ac_BG_WT_DLX_peak_32241	4.90281	12.5178	H3K27ac_E13.5_BG_WT_NKX_1_peak_25335	8.40655	23.0071	H3K27ac_E13.5_BG_WT_NKX_2_peak_20909	4.32237	8.27369	H3K27me3_BG_WT_DLX_peak_15788	4.61165	8.92433	H3K27me3_E13.5_BG_WT_NKX_1_peak_40341	1.94866	1.84889	H3K27me3_E13.5_BG_WT_NKX_2_peak_41539	1.83995	1.66417	H3K4me1_BG_WT_DLX_peak_21971	4.9878	12.0212	H3K4me1_E13.5_BG_WT_NKX_1_peak_22655	5.47481	12.4097	H3K4me1_E13.5_BG_WT_NKX_2_peak_36172	3.30906	4.4825	H3K4me1_E13.5_BG_WT_NKX_3_peak_32184	1.78409	1.4446	H3K4me3_BG_WT_DLX_peak_7560	15.1706	49.0488	H3K4me3_E13.5_BG_WT_NKX_1_peak_6331	20.2367	57.4331	H3K4me3_E13.5_BG_WT_NKX_2_peak_33935	17.8027	48.9007	H3K4me3_E13.5_BG_WT_NKX_3_peak_5698	17.8316	49.152	H3K4me3_E13.5_BG_WT_NKX_4_peak_5247	18.0377	48.7531	3_D	152	12	PSC	152	507	9	hmm.325430
chr1	194629330	194629673	344	*	1	Plxna2	9301	Plxna2	14086	Plxna2	8932	Plxna2	182488	Plxna2	8932	Plxna2	0	Intronic	Plxna2	Merged.3789	505	554	618	201	NA	NA	NA	NA		0	0	0	0		0	0	0	0		0	0	0	0	DLX2_E13.5_BG_WT_1_peak_1229	13.05	1.77677	4.28266	6.84622		0	0	0	0		0	0	0	0		0	0	0	0		0	0	0	0		0	0	0	0		0	0	0	0		0	0	0	0		0	0	0	0	H3K27ac_BG_WT_DLX_peak_32241	4.90281	12.5178	H3K27ac_E13.5_BG_WT_NKX_1_peak_25335	8.40655	23.0071	H3K27ac_E13.5_BG_WT_NKX_2_peak_20910	3.2222	4.87144		0	0		0	0		0	0	H3K4me1_BG_WT_DLX_peak_21971	4.9878	12.0212	H3K4me1_E13.5_BG_WT_NKX_1_peak_22655	5.47481	12.4097	H3K4me1_E13.5_BG_WT_NKX_2_peak_36172	3.30906	4.4825	H3K4me1_E13.5_BG_WT_NKX_3_peak_32185	3.35242	4.43314	H3K4me3_BG_WT_DLX_peak_7560	15.1706	49.0488	H3K4me3_E13.5_BG_WT_NKX_1_peak_6331	20.2367	57.4331	H3K4me3_E13.5_BG_WT_NKX_2_peak_33935	17.8027	48.9007	H3K4me3_E13.5_BG_WT_NKX_3_peak_5698	17.8316	49.152	H3K4me3_E13.5_BG_WT_NKX_4_peak_5247	18.0377	48.7531	8_D	152	12	PSC	152	344	2	hmm.325433
chr1	194630349	194630887	539	*	1	Plxna2	10320	Plxna2	12872	Plxna2	9951	Plxna2	181274	Plxna2	9951	Plxna2	0	Intronic	Plxna2	Merged.3790	686	677	670	214	NA	NA	NA	NA		0	0	0	0		0	0	0	0		0	0	0	0	DLX2_E13.5_BG_WT_1_peak_1230	34.35	4.67679	10.7729	28.4414	DLX5_E13.5_BG_WT_2_peak_343	22	2.64922	4.83752	10.7551		0	0	0	0		0	0	0	0		0	0	0	0		0	0	0	0		0	0	0	0		0	0	0	0	SP9_E13.5_BG_WT_1_peak_540	15	3.90913	5.85044	10.1995	H3K27ac_BG_WT_DLX_peak_32241	4.90281	12.5178	H3K27ac_E13.5_BG_WT_NKX_1_peak_25335	8.40655	23.0071	H3K27ac_E13.5_BG_WT_NKX_2_peak_20910	3.2222	4.87144		0	0		0	0		0	0	H3K4me1_BG_WT_DLX_peak_21971	4.9878	12.0212	H3K4me1_E13.5_BG_WT_NKX_1_peak_22655	5.47481	12.4097	H3K4me1_E13.5_BG_WT_NKX_2_peak_36172	3.30906	4.4825	H3K4me1_E13.5_BG_WT_NKX_3_peak_32185	3.35242	4.43314	H3K4me3_BG_WT_DLX_peak_7560	15.1706	49.0488	H3K4me3_E13.5_BG_WT_NKX_1_peak_6332	2.48727	2.53157	H3K4me3_E13.5_BG_WT_NKX_2_peak_33935	17.8027	48.9007	H3K4me3_E13.5_BG_WT_NKX_3_peak_5698	17.8316	49.152	H3K4me3_E13.5_BG_WT_NKX_4_peak_5247	18.0377	48.7531	4_D	152	12	PSC	152	539	2	hmm.325433
chr1	194637377	194638241	865	*	1	Plxna2	17348	Plxna2	5518	Plxna2	5444	Plxna2	173920	Plxna2	5444	Plxna2	0	Intronic	Plxna2	Merged.3791	678	638	594	451	NA	NA	NA	NA	ARX_E13.5_BG_WT_3_peak_302	15	6.00614	7.51481	12.9374		0	0	0	0	DLX1_E13.5_BG_WT_4_peak_464b	23.79	5.6567	8.59294	17.9726	DLX2_E13.5_BG_WT_1_peak_1231	72.82	9.91451	22.4972	80.4827	DLX5_E13.5_BG_WT_2_peak_344b	38	4.57593	8.20275	25.4899		0	0	0	0		0	0	0	0		0	0	0	0		0	0	0	0		0	0	0	0	PBX1_E13.5_BG_WT_1_peak_274a	34	3.48643	6.47063	19.3205	SP9_E13.5_BG_WT_1_peak_541	77	20.0669	28.5209	97.1356	H3K27ac_BG_WT_DLX_peak_32243	3.01218	4.83053	H3K27ac_E13.5_BG_WT_NKX_1_peak_25335	8.40655	23.0071	H3K27ac_E13.5_BG_WT_NKX_2_peak_20912	3.29528	5.00148		0	0	H3K27me3_E13.5_BG_WT_NKX_1_peak_40347	1.86533	1.66969	H3K27me3_E13.5_BG_WT_NKX_2_peak_41547	1.76478	1.52915	H3K4me1_BG_WT_DLX_peak_21971	4.9878	12.0212	H3K4me1_E13.5_BG_WT_NKX_1_peak_22655	5.47481	12.4097	H3K4me1_E13.5_BG_WT_NKX_2_peak_36174	2.80675	3.3703	H3K4me1_E13.5_BG_WT_NKX_3_peak_32187	2.90578	3.51297	H3K4me3_BG_WT_DLX_peak_7564	3.42707	4.88407	H3K4me3_E13.5_BG_WT_NKX_1_peak_6336	2.38215	2.30678	H3K4me3_E13.5_BG_WT_NKX_2_peak_33941	2.06895	1.86159	H3K4me3_E13.5_BG_WT_NKX_3_peak_5702	3.77227	4.92191	H3K4me3_E13.5_BG_WT_NKX_4_peak_5252	3.46007	4.33761	1_D	152	12	PSC	152	423	2	hmm.325437
chr1	194681267	194681524	258	*	1	Plxna2	61238	Plxna2	30659	Plxna2	37507	Plxna2	130637	Plxna2	30659	Plxna2	0	Intronic	Plxna2	Merged.3793	464	470	472	240	NA	NA	NA	NA		0	0	0	0		0	0	0	0		0	0	0	0	DLX2_E13.5_BG_WT_1_peak_1232	15.11	2.05724	4.91074	8.51893		0	0	0	0		0	0	0	0		0	0	0	0		0	0	0	0		0	0	0	0		0	0	0	0		0	0	0	0		0	0	0	0	H3K27ac_BG_WT_DLX_peak_32264	2.82122	4.21232	H3K27ac_E13.5_BG_WT_NKX_1_peak_25353	2.38917	2.60474	H3K27ac_E13.5_BG_WT_NKX_2_peak_20923	2.01551	1.80992		0	0		0	0		0	0	H3K4me1_BG_WT_DLX_peak_21985	3.74111	7.19153	H3K4me1_E13.5_BG_WT_NKX_1_peak_22668	3.23969	4.83627	H3K4me1_E13.5_BG_WT_NKX_2_peak_36196	2.47419	2.72538	H3K4me1_E13.5_BG_WT_NKX_3_peak_32211	2.37788	2.44656	H3K4me3_BG_WT_DLX_peak_7577	1.94428	1.72315		0	0		0	0		0	0		0	0	16_D	NA	NA	inside	152	258	3	hmm.325467
chr1	194703393	194703592	200	*	1	Plxna2	83364	Plxna2	8591	Plxna2	59633	Plxna2	108569	Plxna2	8591	Plxna2	0	Intronic	Plxna2	Merged.3794	469	501	409	247	NA	NA	NA	NA		0	0	0	0		0	0	0	0		0	0	0	0	DLX2_E13.5_BG_WT_1_peak_1233	15.8	2.15118	5.1201	8.51893		0	0	0	0		0	0	0	0		0	0	0	0		0	0	0	0		0	0	0	0		0	0	0	0		0	0	0	0		0	0	0	0	H3K27ac_BG_WT_DLX_peak_32275	2.50107	3.47047	H3K27ac_E13.5_BG_WT_NKX_1_peak_25364	3.30255	4.93458	H3K27ac_E13.5_BG_WT_NKX_2_peak_20939	2.55251	3.02289		0	0		0	0		0	0	H3K4me1_BG_WT_DLX_peak_21991	3.836	7.7851	H3K4me1_E13.5_BG_WT_NKX_1_peak_22678	5.03056	10.8445		0	0	H3K4me1_E13.5_BG_WT_NKX_3_peak_32224	2.21543	2.15747	H3K4me3_BG_WT_DLX_peak_7581	2.63624	3.0219	H3K4me3_E13.5_BG_WT_NKX_1_peak_6345	2.12479	1.90877	H3K4me3_E13.5_BG_WT_NKX_2_peak_33975	2.73823	2.91508		0	0		0	0	16_D	152	12	PSC	152	200	3	hmm.325490
chr1	194721054	194721800	747	*	1	Plxna2	101025	Plxna2	8735	Plxna2	77294	Plxna2	90361	Plxna2	8735	Plxna2	0	Intronic	Plxna2	Merged.3795	443	457	485	162	NA	NA	NA	NA		0	0	0	0		0	0	0	0		0	0	0	0		0	0	0	0		0	0	0	0		0	0	0	0		0	0	0	0		0	0	0	0		0	0	0	0	OTX2_E13.5_BG_WT_3_peak_156	18	3.73598	5.97806	11.5571		0	0	0	0		0	0	0	0	H3K27ac_BG_WT_DLX_peak_32285	3.22711	5.89763	H3K27ac_E13.5_BG_WT_NKX_1_peak_25371	5.50099	11.9581	H3K27ac_E13.5_BG_WT_NKX_2_peak_20953	3.00663	4.2184		0	0		0	0	H3K27me3_E13.5_BG_WT_NKX_2_peak_41572	1.54535	1.15015	H3K4me1_BG_WT_DLX_peak_21997	5.0926	12.7134	H3K4me1_E13.5_BG_WT_NKX_1_peak_22683	4.67494	10.03	H3K4me1_E13.5_BG_WT_NKX_2_peak_36223	2.81595	3.4044	H3K4me1_E13.5_BG_WT_NKX_3_peak_32233	3.13873	4.07842	H3K4me3_BG_WT_DLX_peak_7584	2.73761	3.30844	H3K4me3_E13.5_BG_WT_NKX_1_peak_6351	2.10718	1.87755	H3K4me3_E13.5_BG_WT_NKX_2_peak_33985	2.3145	2.27074	H3K4me3_E13.5_BG_WT_NKX_3_peak_5719	2.53352	2.58294	H3K4me3_E13.5_BG_WT_NKX_4_peak_5268	2.9414	3.21994	3_D	152	12	PSC	152	546	3	hmm.325517
chr1	194745455	194746017	563	*	1	Plxna2	125426	Plxna2	112	Plxna2	101695	Plxna2	66144	Plxna2	112	Plxna2	0	Intronic	Plxna2	Merged.3797	551	553	563	253	NA	NA	NA	NA		0	0	0	0		0	0	0	0		0	0	0	0	DLX2_E13.5_BG_WT_1_peak_1234	27.48	3.74143	8.67926	20.4112		0	0	0	0		0	0	0	0		0	0	0	0	NKX2.1_E13.5_BG_WT_2_peak_497	47	9.45632	14.7824	45.1715		0	0	0	0		0	0	0	0		0	0	0	0		0	0	0	0	H3K27ac_BG_WT_DLX_peak_32297	3.57904	6.66176	H3K27ac_E13.5_BG_WT_NKX_1_peak_25385	12.0554	35.6606	H3K27ac_E13.5_BG_WT_NKX_2_peak_20964	3.53634	5.70252		0	0		0	0		0	0	H3K4me1_BG_WT_DLX_peak_22007	5.68085	14.9226	H3K4me1_E13.5_BG_WT_NKX_1_peak_22692	5.96309	14.4167	H3K4me1_E13.5_BG_WT_NKX_2_peak_36236	3.01769	3.80164	H3K4me1_E13.5_BG_WT_NKX_3_peak_32245	3.43121	4.63355	H3K4me3_BG_WT_DLX_peak_7590	3.20032	4.27864	H3K4me3_E13.5_BG_WT_NKX_1_peak_6358	2.28124	2.15422	H3K4me3_E13.5_BG_WT_NKX_2_peak_33997	1.98138	1.76951	H3K4me3_E13.5_BG_WT_NKX_3_peak_5725	2.68988	2.92022	H3K4me3_E13.5_BG_WT_NKX_4_peak_5270	2.26986	2.13991	5_D	152	12	PSC	152	399	3	hmm.325537
chr1	194746350	194747339	990	*	1	Plxna2	126321	Plxna2	119	Plxna2	102590	Plxna2	64822	Plxna2	119	Plxna2	0	Intronic	Plxna2	Merged.3798	581	601	599	346	NA	NA	NA	NA		0	0	0	0	ASCL1_E13.5_BG_WT_2_peak_98	13	3.49982	5.22511	8.46656		0	0	0	0	DLX2_E13.5_BG_WT_1_peak_1235	30.23	4.11584	9.51671	23.7711		0	0	0	0	GSX2_E13.5_BG_WT_1_peak_347	15	2.79625	4.67114	8.15149		0	0	0	0	NKX2.1_E13.5_BG_WT_2_peak_498	12	2.41438	4.00356	6.1241		0	0	0	0		0	0	0	0		0	0	0	0		0	0	0	0	H3K27ac_BG_WT_DLX_peak_32297	3.57904	6.66176	H3K27ac_E13.5_BG_WT_NKX_1_peak_25385	12.0554	35.6606	H3K27ac_E13.5_BG_WT_NKX_2_peak_20964	3.53634	5.70252		0	0	H3K27me3_E13.5_BG_WT_NKX_1_peak_40371	1.6248	1.26169	H3K27me3_E13.5_BG_WT_NKX_2_peak_41581	1.59433	1.23294	H3K4me1_BG_WT_DLX_peak_22007	5.68085	14.9226	H3K4me1_E13.5_BG_WT_NKX_1_peak_22692	5.96309	14.4167	H3K4me1_E13.5_BG_WT_NKX_2_peak_36236	3.01769	3.80164	H3K4me1_E13.5_BG_WT_NKX_3_peak_32245	3.43121	4.63355	H3K4me3_BG_WT_DLX_peak_7590	3.20032	4.27864	H3K4me3_E13.5_BG_WT_NKX_1_peak_6359	2.9277	3.22016	H3K4me3_E13.5_BG_WT_NKX_2_peak_33998	1.93505	1.71717	H3K4me3_E13.5_BG_WT_NKX_3_peak_5726	3.02832	3.42255	H3K4me3_E13.5_BG_WT_NKX_4_peak_5271	2.74937	2.92047	3_D	152	12	PSC	152	990	2	hmm.325538
chr1	194798422	194798777	356	*	1	Cd34	138043	Plxna2	613	Cd34	140043	Plxna2	13384	Plxna2	613	Plxna2	0	Intergenic	Cd34	Merged.3799	597	589	576	234	NA	NA	NA	NA		0	0	0	0		0	0	0	0		0	0	0	0	DLX2_E13.5_BG_WT_1_peak_1236	13.05	1.77677	4.28266	6.84622		0	0	0	0		0	0	0	0		0	0	0	0		0	0	0	0		0	0	0	0		0	0	0	0		0	0	0	0		0	0	0	0	H3K27ac_BG_WT_DLX_peak_32324	2.01311	2.10162	H3K27ac_E13.5_BG_WT_NKX_1_peak_25416	2.23429	2.29075	H3K27ac_E13.5_BG_WT_NKX_2_peak_20976	1.89256	1.57852		0	0	H3K27me3_E13.5_BG_WT_NKX_1_peak_40382	1.69548	1.37603	H3K27me3_E13.5_BG_WT_NKX_2_peak_41595	1.97438	1.91967	H3K4me1_BG_WT_DLX_peak_22021	3.26649	5.28448	H3K4me1_E13.5_BG_WT_NKX_1_peak_22704	2.77208	3.72003	H3K4me1_E13.5_BG_WT_NKX_2_peak_36256	1.79984	1.48042	H3K4me1_E13.5_BG_WT_NKX_3_peak_32261	2.37976	2.47034	H3K4me3_BG_WT_DLX_peak_7594	2.43673	2.59235		0	0	H3K4me3_E13.5_BG_WT_NKX_2_peak_34019	1.85176	1.55613		0	0		0	0	16_D	152	12	PSC	152	356	4	hmm.325566
chr1	194835363	194835649	287	*	1	Cd34	101171	Plxna2	23201	Cd34	103171	Plxna2	18494	Plxna2	18494	Plxna2	23297	Intergenic	Cd34	Merged.3800	464	477	400	283	NA	NA	NA	NA		0	0	0	0		0	0	0	0		0	0	0	0	DLX2_E13.5_BG_WT_1_peak_1237	19.23	2.61818	6.16691	12.1642		0	0	0	0		0	0	0	0		0	0	0	0		0	0	0	0		0	0	0	0		0	0	0	0		0	0	0	0	SP9_E13.5_BG_WT_1_peak_542	10	2.60609	4.02218	5.65583	H3K27ac_BG_WT_DLX_peak_32336	2.60439	3.77101	H3K27ac_E13.5_BG_WT_NKX_1_peak_25431	3.18672	4.29091	H3K27ac_E13.5_BG_WT_NKX_2_peak_20982	2.15518	2.10144		0	0		0	0		0	0	H3K4me1_BG_WT_DLX_peak_22027	3.86264	7.3059	H3K4me1_E13.5_BG_WT_NKX_1_peak_22710	3.32666	4.97466	H3K4me1_E13.5_BG_WT_NKX_2_peak_36269	2.16417	2.0917	H3K4me1_E13.5_BG_WT_NKX_3_peak_32273	2.44964	2.59385	H3K4me3_BG_WT_DLX_peak_7596	1.6711	1.28632		0	0		0	0		0	0		0	0	4_D	NA	NA	outside	NA	287	3	hmm.325577
chr1	195130727	195131231	505	*	1	Cr1l	139	Cr1l	0	Cr1l	74	Cr2	5579	Cr1l	0	Cr1l	0	Intronic	Cr1l	Merged.3801	285	294	NA	NA	NA	NA	NA	NA		0	0	0	0		0	0	0	0		0	0	0	0	DLX2_E13.5_BG_WT_1_peak_1238	18.55	2.5256	5.95755	11.2187		0	0	0	0		0	0	0	0		0	0	0	0		0	0	0	0		0	0	0	0		0	0	0	0		0	0	0	0		0	0	0	0	H3K27ac_BG_WT_DLX_peak_32373	4.26998	8.99323	H3K27ac_E13.5_BG_WT_NKX_1_peak_25463	11.2829	32.7373	H3K27ac_E13.5_BG_WT_NKX_2_peak_21005	3.50385	5.71379	H3K27me3_BG_WT_DLX_peak_15803	2.84437	3.6044		0	0		0	0	H3K4me1_BG_WT_DLX_peak_22051	2.7111	3.65937	H3K4me1_E13.5_BG_WT_NKX_1_peak_22736	3.07687	4.41359	H3K4me1_E13.5_BG_WT_NKX_2_peak_36328	2.78172	3.29737	H3K4me1_E13.5_BG_WT_NKX_3_peak_32321	3.78306	5.66127	H3K4me3_BG_WT_DLX_peak_7603	10.9904	32.097	H3K4me3_E13.5_BG_WT_NKX_1_peak_6377	18.5005	48.2822	H3K4me3_E13.5_BG_WT_NKX_2_peak_34075	12.4809	30.7228	H3K4me3_E13.5_BG_WT_NKX_3_peak_5739	11.734	28.139	H3K4me3_E13.5_BG_WT_NKX_4_peak_5284	11.5832	27.7155	3_D	NA	NA	outside	NA	273	1	hmm.325633
chr1	195153599	195153797	199	*	1	Cr1l	20028	Cr2	334	Cr1l	22028	Cr2	12409	Cr2	334	Cr2	0	Intergenic	Cr1l	Merged.3803	NA	NA	NA	NA	NA	NA	NA	NA		0	0	0	0		0	0	0	0	DLX1_E13.5_BG_WT_4_peak_465	16.85	4.00653	6.18778	10.6435		0	0	0	0		0	0	0	0		0	0	0	0		0	0	0	0		0	0	0	0		0	0	0	0		0	0	0	0		0	0	0	0		0	0	0	0		0	0		0	0		0	0		0	0		0	0	H3K27me3_E13.5_BG_WT_NKX_2_peak_41653	2.05378	2.03783		0	0		0	0		0	0		0	0		0	0		0	0		0	0		0	0		0	0	6_D	NA	NA	outside	NA	199	7	hmm.325637
chr1	195160942	195161176	235	*	1	Cr2	15339	Cr2	0	Cr2	15434	Cr2	19752	Cr2	0	Cr2	0	Intronic	Cr2	Merged.3804	334	335	288	8	NA	NA	NA	NA		0	0	0	0		0	0	0	0		0	0	0	0		0	0	0	0		0	0	0	0		0	0	0	0	LHX6_E13.5_BG_WT_3_peak_167	19	3.70311	6.02461	12.0343		0	0	0	0		0	0	0	0		0	0	0	0		0	0	0	0		0	0	0	0	H3K27ac_BG_WT_DLX_peak_32374	1.93751	1.906		0	0		0	0		0	0		0	0		0	0	H3K4me1_BG_WT_DLX_peak_22054	2.1211	2.05418	H3K4me1_E13.5_BG_WT_NKX_1_peak_22737	2.45672	2.83878	H3K4me1_E13.5_BG_WT_NKX_2_peak_36333	2.21137	2.17163	H3K4me1_E13.5_BG_WT_NKX_3_peak_32324	2.37036	2.46211		0	0		0	0	H3K4me3_E13.5_BG_WT_NKX_2_peak_34079	1.83205	1.51808		0	0		0	0	10_D	NA	NA	outside	NA	235	4	hmm.325638
chr1	195226731	195226950	220	*	1	Cr2	48015	Cr2	50120	Cr2	50015	Cr2	85541	Cr2	50015	Cr2	50178	Intergenic	Cr2	Merged.3805	NA	NA	NA	NA	NA	NA	NA	NA		0	0	0	0		0	0	0	0		0	0	0	0		0	0	0	0		0	0	0	0		0	0	0	0		0	0	0	0		0	0	0	0	NR2F1_E13.5_BG_WT_1_peak_63	10.05	2.03317	4.24244	5.98019		0	0	0	0		0	0	0	0		0	0	0	0		0	0		0	0		0	0		0	0		0	0		0	0		0	0		0	0		0	0		0	0		0	0		0	0		0	0		0	0		0	0	18_D	NA	NA	outside	NA	220	7	hmm.325643
chr2	3118281	3118542	262	*	1	Fam171a1	0	Fam171a1	13	Fam171a1	0	Fam171a1	107968	Fam171a1	0	Fam171a1	110	Promoter	Fam171a1	Merged.3808	NA	533	533	362	NA	NA	NA	NA		0	0	0	0		0	0	0	0		0	0	0	0	DLX2_E13.5_BG_WT_1_peak_8521	13.05	1.77677	4.28266	6.84622		0	0	0	0		0	0	0	0		0	0	0	0		0	0	0	0		0	0	0	0		0	0	0	0		0	0	0	0		0	0	0	0	H3K27ac_BG_WT_DLX_peak_225133	5.73928	16.4538	H3K27ac_E13.5_BG_WT_NKX_1_peak_173341	5.70714	12.7717	H3K27ac_E13.5_BG_WT_NKX_2_peak_139157	3.72633	6.306	H3K27me3_BG_WT_DLX_peak_118873	5.36763	10.9447		0	0		0	0	H3K4me1_BG_WT_DLX_peak_153789	3.0274	4.70054	H3K4me1_E13.5_BG_WT_NKX_1_peak_156208	3.31767	5.46488		0	0		0	0	H3K4me3_BG_WT_DLX_peak_55919	12.1357	37.2602	H3K4me3_E13.5_BG_WT_NKX_1_peak_45621	13.427	32.105	H3K4me3_E13.5_BG_WT_NKX_2_peak_229173	13.139	31.283	H3K4me3_E13.5_BG_WT_NKX_3_peak_40852	11.3281	27.147	H3K4me3_E13.5_BG_WT_NKX_4_peak_37201	12.7518	30.3844	7_P	154	3	PSC	154	262	9	hmm.325666
chr2	3191184	3191457	274	*	1	Fam171a1	72596	Fam171a1	4668	Fam171a1	72628	Fam171a1	35053	Fam171a1	4668	Fam171a1	0	Intronic	Fam171a1	Merged.3809	468	NA	NA	NA	NA	NA	NA	NA		0	0	0	0		0	0	0	0		0	0	0	0		0	0	0	0		0	0	0	0		0	0	0	0		0	0	0	0		0	0	0	0	NR2F1_E13.5_BG_WT_1_peak_424	18.66	3.77501	7.54959	13.8489		0	0	0	0		0	0	0	0		0	0	0	0		0	0		0	0		0	0		0	0		0	0		0	0		0	0		0	0		0	0		0	0		0	0		0	0		0	0		0	0		0	0	18_D	NA	NA	inside	154	274	8	hmm.325709
chr2	3283927	3284282	356	*	1	Nmt2	0	Nmt2	14	Nmt2	0	Nmt2	41809	Nmt2	0	Nmt2	124	Promoter	Nmt2	Merged.3811	652	481	507	NA	NA	NA	NA	NA		0	0	0	0		0	0	0	0		0	0	0	0		0	0	0	0		0	0	0	0		0	0	0	0		0	0	0	0		0	0	0	0		0	0	0	0		0	0	0	0		0	0	0	0	SP9_E13.5_BG_WT_1_peak_3663	15	3.90913	5.85044	10.1995	H3K27ac_BG_WT_DLX_peak_225182	6.35204	18.4301	H3K27ac_E13.5_BG_WT_NKX_1_peak_173377	10.0235	28.1739	H3K27ac_E13.5_BG_WT_NKX_2_peak_139184	3.71294	6.31466	H3K27me3_BG_WT_DLX_peak_118883	5.41285	11.1842		0	0		0	0		0	0		0	0		0	0		0	0	H3K4me3_BG_WT_DLX_peak_55931	16.7997	55.7639	H3K4me3_E13.5_BG_WT_NKX_1_peak_45628	16.4499	43.2315	H3K4me3_E13.5_BG_WT_NKX_2_peak_229221	16.0685	41.4739	H3K4me3_E13.5_BG_WT_NKX_3_peak_40860	17.5185	46.3122	H3K4me3_E13.5_BG_WT_NKX_4_peak_37205	17.5417	45.5801	6_P	NA	NA	inside	154	356	9	hmm.325731
chr2	3339188	3339619	432	*	1	Acbd7	2820	Acbd7	713	Acbd7	2978	Acbd7	1152	Acbd7	713	Acbd7	0	Intronic	Acbd7	Merged.3812	NA	NA	NA	NA	NA	NA	NA	NA		0	0	0	0		0	0	0	0		0	0	0	0		0	0	0	0		0	0	0	0		0	0	0	0		0	0	0	0		0	0	0	0		0	0	0	0		0	0	0	0	PBX1_E13.5_BG_WT_1_peak_1783	16	1.64067	3.14288	5.39224		0	0	0	0	H3K27ac_BG_WT_DLX_peak_225188	2.17298	2.53155		0	0		0	0	H3K27me3_BG_WT_DLX_peak_118886	2.65714	3.32774	H3K27me3_E13.5_BG_WT_NKX_1_peak_277069	2.32563	2.67951	H3K27me3_E13.5_BG_WT_NKX_2_peak_276659	2.20255	2.4896		0	0	H3K4me1_E13.5_BG_WT_NKX_1_peak_156259	1.64134	1.05332	H3K4me1_E13.5_BG_WT_NKX_2_peak_243320	1.86993	1.58937		0	0		0	0		0	0		0	0		0	0		0	0	15_D	NA	NA	inside	154	419	7	hmm.325747
chr2	3890486	3891005	520	*	1	Fam107b	176828	Fam107b	110868	Fam107b	117634	Fam107b	108351	Fam107b	108351	Fam107b	110985	Intergenic	Fam107b	Merged.3816	492	473	345	158	NA	NA	NA	NA		0	0	0	0		0	0	0	0		0	0	0	0	DLX2_E13.5_BG_WT_1_peak_8522	29.54	4.0219	9.30735	22.6368		0	0	0	0		0	0	0	0		0	0	0	0		0	0	0	0		0	0	0	0		0	0	0	0		0	0	0	0	SP9_E13.5_BG_WT_1_peak_3664	17	4.43035	6.58174	12.2117	H3K27ac_BG_WT_DLX_peak_225291	1.74115	1.52891	H3K27ac_E13.5_BG_WT_NKX_1_peak_173459	2.35422	2.53554	H3K27ac_E13.5_BG_WT_NKX_2_peak_139248	2.28661	2.40866	H3K27me3_BG_WT_DLX_peak_118982	2.00069	1.91017	H3K27me3_E13.5_BG_WT_NKX_1_peak_277230	1.8119	1.57824	H3K27me3_E13.5_BG_WT_NKX_2_peak_276818	1.99301	1.98132	H3K4me1_BG_WT_DLX_peak_153912	4.37143	9.86202	H3K4me1_E13.5_BG_WT_NKX_1_peak_156339	3.53925	6.22915	H3K4me1_E13.5_BG_WT_NKX_2_peak_243442	2.74997	3.26799	H3K4me1_E13.5_BG_WT_NKX_3_peak_218408	2.55445	2.79214	H3K4me3_BG_WT_DLX_peak_55960	3.75266	5.97077	H3K4me3_E13.5_BG_WT_NKX_1_peak_45660	2.16846	1.97267	H3K4me3_E13.5_BG_WT_NKX_2_peak_229367	1.99983	1.74795	H3K4me3_E13.5_BG_WT_NKX_3_peak_40882	2.75041	2.92713	H3K4me3_E13.5_BG_WT_NKX_4_peak_37226	3.81681	4.8898	4_D	NA	NA	inside	155	514	1	hmm.325904
chr2	3964358	3964740	383	*	1	1700080N15Rik	176201	Fam107b	184740	Frmd4a	188122	Fam107b	182223	1700080N15Rik	167324	1700080N15Rik	167469	Intergenic	1700080N15Rik	Merged.3817	NA	NA	NA	NA	NA	NA	NA	NA		0	0	0	0		0	0	0	0		0	0	0	0		0	0	0	0	DLX5_E13.5_BG_WT_2_peak_2195	45	5.41886	9.67504	32.9056		0	0	0	0		0	0	0	0		0	0	0	0		0	0	0	0		0	0	0	0		0	0	0	0		0	0	0	0		0	0		0	0		0	0	H3K27me3_BG_WT_DLX_peak_118994	3.13922	4.4195		0	0	H3K27me3_E13.5_BG_WT_NKX_2_peak_276840	2.40631	2.86177		0	0		0	0	H3K4me1_E13.5_BG_WT_NKX_2_peak_243459	1.87914	1.60459		0	0	H3K4me3_BG_WT_DLX_peak_55963	2.04673	1.88704		0	0	H3K4me3_E13.5_BG_WT_NKX_2_peak_229381	1.88459	1.56433		0	0	H3K4me3_E13.5_BG_WT_NKX_4_peak_37229	2.19501	2.0011	17_D	NA	NA	inside	155	340	6	hmm.325935
chr2	4067510	4067819	310	*	1	1700080N15Rik	73122	Frmd4a	85258	Frmd4a	85043	Fam107b	285375	1700080N15Rik	64245	1700080N15Rik	64390	Intergenic	1700080N15Rik	Merged.3819	280	288	NA	NA	NA	NA	NA	NA		0	0	0	0		0	0	0	0	DLX1_E13.5_BG_WT_4_peak_3077	15.86	3.77113	5.84418	9.68528		0	0	0	0		0	0	0	0		0	0	0	0		0	0	0	0		0	0	0	0		0	0	0	0		0	0	0	0		0	0	0	0		0	0	0	0		0	0		0	0		0	0		0	0		0	0		0	0	H3K4me1_BG_WT_DLX_peak_153936	2.40196	2.6823		0	0		0	0		0	0		0	0		0	0		0	0		0	0		0	0	6_D	NA	NA	inside	155	290	8	hmm.325970
chr2	4153229	4153472	244	*	1	Frmd4a	166	Frmd4a	118	Frmd4a	151	Fam107b	371094	Frmd4a	118	Frmd4a	0	Intronic	Frmd4a	Merged.3821	540	543	508	939	NA	NA	NA	NA		0	0	0	0		0	0	0	0		0	0	0	0	DLX2_E13.5_BG_WT_1_peak_8523	17.17	2.33771	5.53883	10.2952		0	0	0	0		0	0	0	0		0	0	0	0		0	0	0	0		0	0	0	0		0	0	0	0		0	0	0	0		0	0	0	0	H3K27ac_BG_WT_DLX_peak_225378	4.08236	8.82113	H3K27ac_E13.5_BG_WT_NKX_1_peak_173524	5.01377	10.0277	H3K27ac_E13.5_BG_WT_NKX_2_peak_139286	3.05235	4.5301	H3K27me3_BG_WT_DLX_peak_119018	2.73097	3.43705	H3K27me3_E13.5_BG_WT_NKX_1_peak_277327	2.26982	2.49918	H3K27me3_E13.5_BG_WT_NKX_2_peak_276906	2.21603	2.45811	H3K4me1_BG_WT_DLX_peak_153957	4.6919	10.9584	H3K4me1_E13.5_BG_WT_NKX_1_peak_156390	4.92321	10.359	H3K4me1_E13.5_BG_WT_NKX_2_peak_243503	2.75536	3.27332	H3K4me1_E13.5_BG_WT_NKX_3_peak_218468	2.74128	3.2228	H3K4me3_BG_WT_DLX_peak_55976	10.6201	31.4566	H3K4me3_E13.5_BG_WT_NKX_1_peak_45668	13.3559	33.8025	H3K4me3_E13.5_BG_WT_NKX_2_peak_229422	12.3183	31.0547	H3K4me3_E13.5_BG_WT_NKX_3_peak_40892	12.2067	31.1076	H3K4me3_E13.5_BG_WT_NKX_4_peak_37236	12.2971	30.4849	8_D	NA	NA	inside	155	244	9	hmm.326024
chr2	4155164	4155711	548	*	1	Frmd4a	2101	Frmd4a	2053	Frmd4a	2086	Fam107b	373029	Frmd4a	2053	Frmd4a	0	Intronic	Frmd4a	Merged.3823	644	643	605	196	NA	NA	NA	NA		0	0	0	0		0	0	0	0		0	0	0	0	DLX2_E13.5_BG_WT_1_peak_8524	13.05	1.77677	4.28266	6.84622		0	0	0	0		0	0	0	0		0	0	0	0		0	0	0	0		0	0	0	0		0	0	0	0		0	0	0	0	SP9_E13.5_BG_WT_1_peak_3665	9	2.34548	3.65652	4.84726	H3K27ac_BG_WT_DLX_peak_225379	2.3601	2.86552	H3K27ac_E13.5_BG_WT_NKX_1_peak_173524	5.01377	10.0277	H3K27ac_E13.5_BG_WT_NKX_2_peak_139286	3.05235	4.5301		0	0	H3K27me3_E13.5_BG_WT_NKX_1_peak_277329	1.97465	1.87844		0	0	H3K4me1_BG_WT_DLX_peak_153957	4.6919	10.9584	H3K4me1_E13.5_BG_WT_NKX_1_peak_156390	4.92321	10.359	H3K4me1_E13.5_BG_WT_NKX_2_peak_243503	2.75536	3.27332	H3K4me1_E13.5_BG_WT_NKX_3_peak_218468	2.74128	3.2228	H3K4me3_BG_WT_DLX_peak_55976	10.6201	31.4566	H3K4me3_E13.5_BG_WT_NKX_1_peak_45669	1.956	1.66425	H3K4me3_E13.5_BG_WT_NKX_2_peak_229423	2.09507	1.89714	H3K4me3_E13.5_BG_WT_NKX_3_peak_40892	12.2067	31.1076	H3K4me3_E13.5_BG_WT_NKX_4_peak_37236	12.2971	30.4849	7_D	NA	NA	inside	155	436	1	hmm.326025
chr2	4370651	4371010	360	*	1	Frmd4a	27965	Frmd4a	60188	Frmd4a	29965	Frmd4a	237058	Frmd4a	29965	Frmd4a	0	Intronic	Frmd4a	Merged.3828	440	441	444	252	NA	NA	NA	NA		0	0	0	0		0	0	0	0		0	0	0	0		0	0	0	0		0	0	0	0		0	0	0	0		0	0	0	0		0	0	0	0		0	0	0	0		0	0	0	0	PBX1_E13.5_BG_WT_1_peak_1784	20	2.05084	3.88238	7.99592		0	0	0	0	H3K27ac_BG_WT_DLX_peak_225471	2.44249	3.13907	H3K27ac_E13.5_BG_WT_NKX_1_peak_173598	2.78955	3.4245	H3K27ac_E13.5_BG_WT_NKX_2_peak_139344	2.16841	2.14219		0	0	H3K27me3_E13.5_BG_WT_NKX_1_peak_277412	1.85386	1.66741		0	0	H3K4me1_BG_WT_DLX_peak_154012	3.54249	6.16728	H3K4me1_E13.5_BG_WT_NKX_1_peak_156447	2.79875	3.74992	H3K4me1_E13.5_BG_WT_NKX_2_peak_243583	2.16182	2.08751	H3K4me1_E13.5_BG_WT_NKX_3_peak_218551	2.09476	1.93954	H3K4me3_BG_WT_DLX_peak_55993	2.40448	2.61826		0	0	H3K4me3_E13.5_BG_WT_NKX_2_peak_229480	1.99508	1.74828		0	0		0	0	15_D	NA	NA	inside	155	360	3	hmm.326132
chr2	4402212	4402465	254	*	1	Frmd4a	1036	Frmd4a	28733	Frmd4a	618	Frmd4a	205603	Frmd4a	618	Frmd4a	0	Intronic	Frmd4a	Merged.3829	418	383	446	291	NA	NA	NA	NA		0	0	0	0		0	0	0	0		0	0	0	0	DLX2_E13.5_BG_WT_1_peak_8525	12.36	1.68283	4.07329	6.05285		0	0	0	0		0	0	0	0		0	0	0	0		0	0	0	0		0	0	0	0		0	0	0	0		0	0	0	0		0	0	0	0	H3K27ac_BG_WT_DLX_peak_225484	5.03546	13.5718	H3K27ac_E13.5_BG_WT_NKX_1_peak_173612	9.01107	25.9026	H3K27ac_E13.5_BG_WT_NKX_2_peak_139354	3.3598	5.4524	H3K27me3_BG_WT_DLX_peak_119037	4.04829	6.99508		0	0		0	0	H3K4me1_BG_WT_DLX_peak_154024	4.33555	9.33838	H3K4me1_E13.5_BG_WT_NKX_1_peak_156458	3.97883	7.4308		0	0	H3K4me1_E13.5_BG_WT_NKX_3_peak_218567	2.79003	3.29578	H3K4me3_BG_WT_DLX_peak_55996	15.1426	49.0575	H3K4me3_E13.5_BG_WT_NKX_1_peak_45686	17.9205	47.7699	H3K4me3_E13.5_BG_WT_NKX_2_peak_229485	16.2724	42.8547	H3K4me3_E13.5_BG_WT_NKX_3_peak_40904	17.1422	46.1273	H3K4me3_E13.5_BG_WT_NKX_4_peak_37253	17.9512	48.0538	8_D	NA	NA	inside	155	254	9	hmm.326149
chr2	4420646	4421028	383	*	1	Frmd4a	19470	Frmd4a	10170	Frmd4a	19052	Frmd4a	187040	Frmd4a	10170	Frmd4a	0	Intronic	Frmd4a	Merged.3830	NA	NA	NA	NA	NA	NA	NA	NA		0	0	0	0		0	0	0	0		0	0	0	0	DLX2_E13.5_BG_WT_1_peak_8526	27.48	3.74143	8.67926	20.4112		0	0	0	0		0	0	0	0		0	0	0	0	NKX2.1_E13.5_BG_WT_2_peak_3364	62	12.4743	19.4019	66.1053		0	0	0	0		0	0	0	0		0	0	0	0		0	0	0	0	H3K27ac_BG_WT_DLX_peak_225495	3.38758	6.01274	H3K27ac_E13.5_BG_WT_NKX_1_peak_173622	8.29053	21.5034	H3K27ac_E13.5_BG_WT_NKX_2_peak_139359	3.25129	4.94269		0	0		0	0		0	0	H3K4me1_BG_WT_DLX_peak_154029	4.98835	11.9803	H3K4me1_E13.5_BG_WT_NKX_1_peak_156462	4.81041	10.5924	H3K4me1_E13.5_BG_WT_NKX_2_peak_243606	3.07288	4.02651	H3K4me1_E13.5_BG_WT_NKX_3_peak_218575	2.71389	3.14855	H3K4me3_BG_WT_DLX_peak_56001	2.50614	2.76018	H3K4me3_E13.5_BG_WT_NKX_1_peak_45691	1.84739	1.51103	H3K4me3_E13.5_BG_WT_NKX_2_peak_229492	2.09993	1.94486	H3K4me3_E13.5_BG_WT_NKX_3_peak_40910	2.34888	2.27978	H3K4me3_E13.5_BG_WT_NKX_4_peak_37257	2.44692	2.38476	5_D	NA	NA	inside	155	383	3	hmm.326167
chr2	4428414	4428624	211	*	1	Frmd4a	27238	Frmd4a	2574	Frmd4a	26820	Frmd4a	179444	Frmd4a	2574	Frmd4a	0	Intronic	Frmd4a	Merged.3831	455	422	365	186	NA	NA	NA	NA		0	0	0	0		0	0	0	0		0	0	0	0		0	0	0	0		0	0	0	0	GSX2_E13.5_BG_WT_1_peak_2143	18	3.3555	5.54698	10.7721		0	0	0	0		0	0	0	0		0	0	0	0		0	0	0	0		0	0	0	0		0	0	0	0	H3K27ac_BG_WT_DLX_peak_225499	2.32648	2.93318	H3K27ac_E13.5_BG_WT_NKX_1_peak_173626	5.96378	12.4445	H3K27ac_E13.5_BG_WT_NKX_2_peak_139362	2.76061	3.45688		0	0		0	0		0	0	H3K4me1_BG_WT_DLX_peak_154032	3.67854	7.20945	H3K4me1_E13.5_BG_WT_NKX_1_peak_156465	3.57431	6.12846	H3K4me1_E13.5_BG_WT_NKX_2_peak_243612	2.38834	2.53549	H3K4me1_E13.5_BG_WT_NKX_3_peak_218578	2.51413	2.69611	H3K4me3_BG_WT_DLX_peak_56002	3.4623	4.83016	H3K4me3_E13.5_BG_WT_NKX_1_peak_45692	2.86089	3.12557	H3K4me3_E13.5_BG_WT_NKX_2_peak_229494	1.46239	1.04349	H3K4me3_E13.5_BG_WT_NKX_3_peak_40912	3.64256	4.5831	H3K4me3_E13.5_BG_WT_NKX_4_peak_37259	2.32639	2.21234	5_D	NA	NA	inside	155	211	2	hmm.326174
chr2	4466190	4466410	221	*	1	Frmd4a	65014	Frmd4a	6710	Frmd4a	64596	Frmd4a	141658	Frmd4a	6710	Frmd4a	0	Intronic	Frmd4a	Merged.3835	485	468	418	203	NA	NA	NA	NA		0	0	0	0		0	0	0	0		0	0	0	0	DLX2_E13.5_BG_WT_1_peak_8527	16.49	2.24513	5.32947	9.39486		0	0	0	0		0	0	0	0		0	0	0	0		0	0	0	0		0	0	0	0		0	0	0	0		0	0	0	0		0	0	0	0	H3K27ac_BG_WT_DLX_peak_225519	2.01827	2.09427	H3K27ac_E13.5_BG_WT_NKX_1_peak_173647	2.04522	1.9305	H3K27ac_E13.5_BG_WT_NKX_2_peak_139379	1.83429	1.42685		0	0	H3K27me3_E13.5_BG_WT_NKX_1_peak_277447	1.6597	1.31816		0	0	H3K4me1_BG_WT_DLX_peak_154045	4.5337	10.2054	H3K4me1_E13.5_BG_WT_NKX_1_peak_156480	2.58424	3.09138	H3K4me1_E13.5_BG_WT_NKX_2_peak_243633	2.24136	2.22855		0	0	H3K4me3_BG_WT_DLX_peak_56011	2.08772	1.97285		0	0		0	0		0	0		0	0	16_D	155	11	PSC	155	210	3	hmm.326206
chr2	4537611	4537866	256	*	1	Frmd4a	19887	Frmd4a	285	Frmd4a	21887	Frmd4a	70202	Frmd4a	285	Frmd4a	0	Intronic	Frmd4a	Merged.3839	304	294	NA	66	NA	NA	NA	NA		0	0	0	0		0	0	0	0		0	0	0	0		0	0	0	0		0	0	0	0		0	0	0	0		0	0	0	0		0	0	0	0	NR2F1_E13.5_BG_WT_1_peak_425	16.5	3.33804	6.7228	11.7209		0	0	0	0		0	0	0	0		0	0	0	0		0	0		0	0		0	0		0	0		0	0		0	0	H3K4me1_BG_WT_DLX_peak_154067	3.7854	7.61674	H3K4me1_E13.5_BG_WT_NKX_1_peak_156508	2.70799	3.37455	H3K4me1_E13.5_BG_WT_NKX_2_peak_243666	2.56074	2.85694	H3K4me1_E13.5_BG_WT_NKX_3_peak_218624	2.35713	2.37719		0	0		0	0		0	0		0	0		0	0	18_D	NA	NA	inside	155	256	8	hmm.326247
chr2	4555940	4556709	770	*	1	Frmd4a	1044	Frmd4a	3504	Frmd4a	3044	Frmd4a	51359	Frmd4a	3044	Frmd4a	0	Intronic	Frmd4a	Merged.3841	354	356	409	199	NA	NA	NA	NA	ARX_E13.5_BG_WT_3_peak_2029	13	5.20532	6.57546	10.6586		0	0	0	0		0	0	0	0	DLX2_E13.5_BG_WT_1_peak_8528	33.66	4.58284	10.5635	27.2546		0	0	0	0		0	0	0	0		0	0	0	0	NKX2.1_E13.5_BG_WT_2_peak_3365	18	3.62157	5.85136	11.3287		0	0	0	0		0	0	0	0		0	0	0	0		0	0	0	0	H3K27ac_BG_WT_DLX_peak_225565	5.77491	14.8912	H3K27ac_E13.5_BG_WT_NKX_1_peak_173690	10.9934	32.6662	H3K27ac_E13.5_BG_WT_NKX_2_peak_139423	4.30752	8.10206		0	0	H3K27me3_E13.5_BG_WT_NKX_1_peak_277473	1.64092	1.28777	H3K27me3_E13.5_BG_WT_NKX_2_peak_277030	1.70394	1.42673	H3K4me1_BG_WT_DLX_peak_154073	6.15336	16.7221	H3K4me1_E13.5_BG_WT_NKX_1_peak_156516	5.64326	13.3315	H3K4me1_E13.5_BG_WT_NKX_2_peak_243677	2.79342	3.32187	H3K4me1_E13.5_BG_WT_NKX_3_peak_218631	3.11666	3.99538	H3K4me3_BG_WT_DLX_peak_56024	4.99228	9.37044	H3K4me3_E13.5_BG_WT_NKX_1_peak_45704	3.7439	4.80467	H3K4me3_E13.5_BG_WT_NKX_2_peak_229536	3.29847	4.03274	H3K4me3_E13.5_BG_WT_NKX_3_peak_40922	4.22451	5.83039	H3K4me3_E13.5_BG_WT_NKX_4_peak_37269	4.90838	7.23495	4_D	NA	NA	inside	155	709	2	hmm.326268
chr2	4559272	4559855	584	*	1	Frmd4a	0	Frmd4a	358	Frmd4a	0	Frmd4a	48213	Frmd4a	0	Frmd4a	0	Promoter	Frmd4a	Merged.3842	577	550	510	83	NA	NA	NA	NA		0	0	0	0		0	0	0	0		0	0	0	0	DLX2_E13.5_BG_WT_1_peak_8529	17.17	2.33771	5.53883	10.2952		0	0	0	0		0	0	0	0		0	0	0	0	NKX2.1_E13.5_BG_WT_2_peak_3366	18	3.62157	5.85136	11.3287		0	0	0	0		0	0	0	0		0	0	0	0		0	0	0	0	H3K27ac_BG_WT_DLX_peak_225565	5.77491	14.8912	H3K27ac_E13.5_BG_WT_NKX_1_peak_173690	10.9934	32.6662	H3K27ac_E13.5_BG_WT_NKX_2_peak_139423	4.30752	8.10206	H3K27me3_BG_WT_DLX_peak_119042	1.79676	1.51676		0	0		0	0	H3K4me1_BG_WT_DLX_peak_154073	6.15336	16.7221	H3K4me1_E13.5_BG_WT_NKX_1_peak_156516	5.64326	13.3315	H3K4me1_E13.5_BG_WT_NKX_2_peak_243678	2.67682	3.07948	H3K4me1_E13.5_BG_WT_NKX_3_peak_218631	3.11666	3.99538	H3K4me3_BG_WT_DLX_peak_56025	11.3955	32.4942	H3K4me3_E13.5_BG_WT_NKX_1_peak_45705	13.4057	31.9154	H3K4me3_E13.5_BG_WT_NKX_2_peak_229537	8.83715	19.3077	H3K4me3_E13.5_BG_WT_NKX_3_peak_40924	11.8112	27.8665	H3K4me3_E13.5_BG_WT_NKX_4_peak_37270	12.5581	29.3525	7_P	NA	NA	inside	155	584	2	hmm.326270
chr2	4651901	4652425	525	*	1	Prpf18	0	Prpf18	0	Prpf18	0	Prpf18	27455	Prpf18	0	Prpf18	0	Promoter	Prpf18	Merged.3844	546	511	431	73	NA	NA	NA	NA		0	0	0	0		0	0	0	0	DLX1_E13.5_BG_WT_4_peak_3078	15.86	3.77113	5.84418	9.68528	DLX2_E13.5_BG_WT_1_peak_8530	18.55	2.5256	5.95755	11.2187		0	0	0	0		0	0	0	0		0	0	0	0		0	0	0	0		0	0	0	0		0	0	0	0		0	0	0	0		0	0	0	0	H3K27ac_BG_WT_DLX_peak_225610	6.18507	17.5489	H3K27ac_E13.5_BG_WT_NKX_1_peak_173720	9.20746	25.9534	H3K27ac_E13.5_BG_WT_NKX_2_peak_139434	3.98415	7.12283	H3K27me3_BG_WT_DLX_peak_119043	7.08724	17.1427		0	0		0	0		0	0		0	0		0	0		0	0	H3K4me3_BG_WT_DLX_peak_56029	11.7966	38.3602	H3K4me3_E13.5_BG_WT_NKX_1_peak_45710	19.5209	56.0995	H3K4me3_E13.5_BG_WT_NKX_2_peak_229561	20.3528	58.3747	H3K4me3_E13.5_BG_WT_NKX_3_peak_40928	23.8575	70.1243	H3K4me3_E13.5_BG_WT_NKX_4_peak_37275	18.8051	51.8553	7_P	155	11	PSC	155	299	9	hmm.326297
chr2	4720615	4720988	374	*	1	Bend7	2584	Bend7	50	Bend7	2383	Bend7	79027	Bend7	50	Bend7	0	Intronic	Bend7	Merged.3845	733	722	738	746	NA	NA	NA	NA		0	0	0	0		0	0	0	0		0	0	0	0	DLX2_E13.5_BG_WT_1_peak_8531	13.74	1.87071	4.49202	6.84622		0	0	0	0		0	0	0	0		0	0	0	0		0	0	0	0		0	0	0	0		0	0	0	0		0	0	0	0		0	0	0	0		0	0		0	0	H3K27ac_E13.5_BG_WT_NKX_2_peak_139438	1.83142	1.46081	H3K27me3_BG_WT_DLX_peak_119071	5.89557	13.4368		0	0	H3K27me3_E13.5_BG_WT_NKX_2_peak_277078	1.98081	1.96803	H3K4me1_BG_WT_DLX_peak_154101	2.56345	3.13299	H3K4me1_E13.5_BG_WT_NKX_1_peak_156538	2.42279	2.7141	H3K4me1_E13.5_BG_WT_NKX_2_peak_243714	2.41509	2.65553		0	0	H3K4me3_BG_WT_DLX_peak_56031	1.88094	1.61297		0	0	H3K4me3_E13.5_BG_WT_NKX_2_peak_229571	1.58074	1.18948		0	0		0	0	4_D	NA	NA	inside	155	374	6	hmm.326315
chr2	4782430	4782628	199	*	1	Bend7	64399	Bend7	5827	Bend7	64198	Bend7	17387	Bend7	5827	Bend7	0	Intronic	Bend7	Merged.3846	274	288	268	NA	NA	NA	NA	NA		0	0	0	0		0	0	0	0		0	0	0	0		0	0	0	0		0	0	0	0		0	0	0	0		0	0	0	0		0	0	0	0		0	0	0	0		0	0	0	0		0	0	0	0	SP9_E13.5_BG_WT_1_peak_3666	9	2.34548	3.65652	4.84726	H3K27ac_BG_WT_DLX_peak_225635	1.71373	1.48809		0	0		0	0		0	0		0	0		0	0	H3K4me1_BG_WT_DLX_peak_154110	3.15551	4.96749		0	0		0	0	H3K4me1_E13.5_BG_WT_NKX_3_peak_218672	2.10994	1.96223		0	0		0	0		0	0		0	0		0	0	13_D	NA	NA	inside	155	199	4	hmm.326329
chr2	4881345	4882157	813	*	1	Sephs1	0	Sephs1	2255	Sephs1	0	Sephs1	24638	Sephs1	0	Sephs1	0	Promoter	Sephs1	Merged.3849	502	536	511	460	NA	NA	NA	NA		0	0	0	0		0	0	0	0		0	0	0	0	DLX2_E13.5_BG_WT_1_peak_8532a	19.92	2.71213	6.37628	12.1642		0	0	0	0		0	0	0	0		0	0	0	0		0	0	0	0		0	0	0	0		0	0	0	0		0	0	0	0		0	0	0	0	H3K27ac_BG_WT_DLX_peak_225657	7.59589	23.8186	H3K27ac_E13.5_BG_WT_NKX_1_peak_173747	10.6257	31.2826	H3K27ac_E13.5_BG_WT_NKX_2_peak_139456	3.83076	6.85481	H3K27me3_BG_WT_DLX_peak_119091	4.52328	8.58533		0	0		0	0	H3K4me1_BG_WT_DLX_peak_154124	3.80713	7.8484	H3K4me1_E13.5_BG_WT_NKX_1_peak_156564	4.86039	10.7868		0	0	H3K4me1_E13.5_BG_WT_NKX_3_peak_218707	3.31869	4.36984	H3K4me3_BG_WT_DLX_peak_56037	17.2041	55.8054	H3K4me3_E13.5_BG_WT_NKX_1_peak_45719	18.9688	50.8871	H3K4me3_E13.5_BG_WT_NKX_2_peak_229611	17.5483	46.336	H3K4me3_E13.5_BG_WT_NKX_3_peak_40931	19.1491	52.126	H3K4me3_E13.5_BG_WT_NKX_4_peak_37280	17.7039	46.1052	1_P	155	11	PSC	155	813	9	hmm.326353
chr2	4921898	4922218	321	*	1	Phyh	2702	Phyh	609	Phyh	2828	Sephs1	11341	Phyh	609	Phyh	0	Intronic	Phyh	Merged.3851	NA	NA	NA	NA	NA	NA	NA	NA		0	0	0	0		0	0	0	0	DLX1_E13.5_BG_WT_4_peak_3079	40.63	9.66086	14.434	39.04	DLX2_E13.5_BG_WT_1_peak_8533	18.55	2.5256	5.95755	11.2187		0	0	0	0		0	0	0	0		0	0	0	0		0	0	0	0		0	0	0	0		0	0	0	0		0	0	0	0		0	0	0	0		0	0		0	0		0	0		0	0		0	0	H3K27me3_E13.5_BG_WT_NKX_2_peak_277138	1.62429	1.27929		0	0		0	0		0	0		0	0		0	0		0	0		0	0		0	0		0	0	6_D	NA	NA	outside	NA	321	7	hmm.326375
chr2	5012743	5012954	212	*	1	Mcm10	0	Mcm10	2047	Mcm10	0	Optn	7687	Mcm10	0	Mcm10	38	Promoter	Mcm10	Merged.3852	348	327	275	NA	NA	NA	NA	NA		0	0	0	0		0	0	0	0	DLX1_E13.5_BG_WT_4_peak_3080	11.89	2.82716	4.46981	6.12927		0	0	0	0		0	0	0	0		0	0	0	0		0	0	0	0		0	0	0	0		0	0	0	0		0	0	0	0		0	0	0	0		0	0	0	0	H3K27ac_BG_WT_DLX_peak_225688	3.34053	6.35642	H3K27ac_E13.5_BG_WT_NKX_1_peak_173761	3.60978	6.46366	H3K27ac_E13.5_BG_WT_NKX_2_peak_139462	2.48161	2.8761	H3K27me3_BG_WT_DLX_peak_119105	3.12701	4.32604		0	0		0	0	H3K4me1_BG_WT_DLX_peak_154140	3.40261	6.0527	H3K4me1_E13.5_BG_WT_NKX_1_peak_156576	3.47538	5.63607		0	0		0	0	H3K4me3_BG_WT_DLX_peak_56046	8.65726	22.5679	H3K4me3_E13.5_BG_WT_NKX_1_peak_45723	11.2189	25.3941	H3K4me3_E13.5_BG_WT_NKX_2_peak_229651	8.13498	16.7541	H3K4me3_E13.5_BG_WT_NKX_3_peak_40937	12.1715	28.1169	H3K4me3_E13.5_BG_WT_NKX_4_peak_37283	10.6664	23.4493	7_P	NA	NA	outside	NA	154	1	hmm.326390
chr2	5378040	5378397	358	*	1	Mir466d	0	Camk1d	15912	Ccdc3	240106	Camk1d	79031	Mir466d	992	Camk1d	0	Promoter	Mir466d	Merged.3861	308	323	NA	NA	NA	NA	NA	NA		0	0	0	0		0	0	0	0		0	0	0	0		0	0	0	0		0	0	0	0		0	0	0	0		0	0	0	0	NKX2.1_E13.5_BG_WT_2_peak_3367	29	5.83475	9.239	22.8183		0	0	0	0		0	0	0	0		0	0	0	0		0	0	0	0	H3K27ac_BG_WT_DLX_peak_225802	1.68829	1.41968	H3K27ac_E13.5_BG_WT_NKX_1_peak_173832	2.03034	1.89751	H3K27ac_E13.5_BG_WT_NKX_2_peak_139502	2.39792	2.6614		0	0	H3K27me3_E13.5_BG_WT_NKX_1_peak_277781	1.57355	1.1788		0	0	H3K4me1_BG_WT_DLX_peak_154198	4.10951	8.53468	H3K4me1_E13.5_BG_WT_NKX_1_peak_156641	4.48498	9.26963	H3K4me1_E13.5_BG_WT_NKX_2_peak_243866	2.63078	2.97576	H3K4me1_E13.5_BG_WT_NKX_3_peak_218809	2.95114	3.603		0	0	H3K4me3_E13.5_BG_WT_NKX_1_peak_45741	2.39158	2.33352	H3K4me3_E13.5_BG_WT_NKX_2_peak_229732	1.81796	1.49414	H3K4me3_E13.5_BG_WT_NKX_3_peak_40947	1.99446	1.72726	H3K4me3_E13.5_BG_WT_NKX_4_peak_37297	2.28508	2.12877	5_P	157	6	PSC	157	358	4	hmm.326514
chr2	5396477	5396759	283	*	1	Mir466d	16887	Camk1d	34349	Ccdc3	258543	Camk1d	97468	Mir466d	17051	Camk1d	0	Intergenic	Mir466d	Merged.3864	522	515	462	80	NA	NA	NA	NA		0	0	0	0		0	0	0	0		0	0	0	0		0	0	0	0		0	0	0	0		0	0	0	0		0	0	0	0	NKX2.1_E13.5_BG_WT_2_peak_3369	24	4.82876	7.69916	17.3368		0	0	0	0		0	0	0	0		0	0	0	0		0	0	0	0	H3K27ac_BG_WT_DLX_peak_225812	2.26805	2.83333	H3K27ac_E13.5_BG_WT_NKX_1_peak_173839	3.4594	5.00022	H3K27ac_E13.5_BG_WT_NKX_2_peak_139506	2.38993	2.60583		0	0		0	0	H3K27me3_E13.5_BG_WT_NKX_2_peak_277292	2.02216	2.09008	H3K4me1_BG_WT_DLX_peak_154203	4.02585	8.3141	H3K4me1_E13.5_BG_WT_NKX_1_peak_156648	3.73222	6.46026	H3K4me1_E13.5_BG_WT_NKX_2_peak_243874	3.15781	4.19127	H3K4me1_E13.5_BG_WT_NKX_3_peak_218816	2.61937	3.0418		0	0		0	0	H3K4me3_E13.5_BG_WT_NKX_2_peak_229737	1.45426	1.03346		0	0		0	0	5_D	157	6	PSC	157	283	3	hmm.326526
chr2	5397579	5398486	908	*	1	Mir466d	17989	Camk1d	35451	Ccdc3	259645	Camk1d	98570	Mir466d	18153	Camk1d	0	Intergenic	Mir466d	Merged.3865	320	323	333	235	NA	NA	NA	NA		0	0	0	0		0	0	0	0		0	0	0	0	DLX2_E13.5_BG_WT_1_peak_8536	37.09	5.04984	11.6103	32.0735	DLX5_E13.5_BG_WT_2_peak_2197	18	2.16755	3.99621	7.70992		0	0	0	0		0	0	0	0		0	0	0	0		0	0	0	0		0	0	0	0	PBX1_E13.5_BG_WT_1_peak_1786	27	2.76864	5.1765	13.2861		0	0	0	0	H3K27ac_BG_WT_DLX_peak_225813	2.37405	2.99385	H3K27ac_E13.5_BG_WT_NKX_1_peak_173839	3.4594	5.00022	H3K27ac_E13.5_BG_WT_NKX_2_peak_139506	2.38993	2.60583		0	0		0	0		0	0	H3K4me1_BG_WT_DLX_peak_154203	4.02585	8.3141	H3K4me1_E13.5_BG_WT_NKX_1_peak_156648	3.73222	6.46026	H3K4me1_E13.5_BG_WT_NKX_2_peak_243874	3.15781	4.19127	H3K4me1_E13.5_BG_WT_NKX_3_peak_218816	2.61937	3.0418	H3K4me3_BG_WT_DLX_peak_56069	3.01129	3.85516	H3K4me3_E13.5_BG_WT_NKX_1_peak_45744	2.15964	1.96238	H3K4me3_E13.5_BG_WT_NKX_2_peak_229738	2.39552	2.33315	H3K4me3_E13.5_BG_WT_NKX_3_peak_40950	2.73908	2.91073	H3K4me3_E13.5_BG_WT_NKX_4_peak_37299	2.89705	3.13781	3_D	157	6	PSC	157	421	3	hmm.326526
chr2	5425786	5426686	901	*	1	Mir466d	46196	Camk1d	18383	Camk1d	249295	Camk1d	126777	Camk1d	18383	Camk1d	0	Intergenic	Mir466d	Merged.3866	300	314	268	NA	NA	NA	NA	NA		0	0	0	0		0	0	0	0		0	0	0	0	DLX2_E13.5_BG_WT_1_peak_8537a	15.11	2.05724	4.91074	8.51893		0	0	0	0	GSX2_E13.5_BG_WT_1_peak_2145	19	3.54192	5.83893	11.6912		0	0	0	0		0	0	0	0		0	0	0	0	OTX2_E13.5_BG_WT_3_peak_1004	19	3.94354	6.29269	12.5225		0	0	0	0		0	0	0	0	H3K27ac_BG_WT_DLX_peak_225829	1.97483	2.00585	H3K27ac_E13.5_BG_WT_NKX_1_peak_173855	3.0124	4.12559	H3K27ac_E13.5_BG_WT_NKX_2_peak_139518	2.15045	2.10005		0	0		0	0		0	0	H3K4me1_BG_WT_DLX_peak_154213	3.70018	6.82666	H3K4me1_E13.5_BG_WT_NKX_1_peak_156659	3.08484	4.46731	H3K4me1_E13.5_BG_WT_NKX_2_peak_243888	2.30539	2.35206	H3K4me1_E13.5_BG_WT_NKX_3_peak_218830	2.92353	3.52141	H3K4me3_BG_WT_DLX_peak_56073	2.29532	2.44844		0	0	H3K4me3_E13.5_BG_WT_NKX_2_peak_229750	1.42772	1.00072	H3K4me3_E13.5_BG_WT_NKX_3_peak_40951	2.17255	1.99119	H3K4me3_E13.5_BG_WT_NKX_4_peak_37300	2.07799	1.83526	3_D	157	6	PSC	157	614	3	hmm.326546
chr2	5570790	5570993	204	*	1	Camk1d	104853	Camk1d	5009	Camk1d	104988	Cdc123	223300	Camk1d	5009	Camk1d	0	Intronic	Camk1d	Merged.3868	405	466	380	156	NA	NA	NA	NA		0	0	0	0		0	0	0	0		0	0	0	0		0	0	0	0		0	0	0	0		0	0	0	0	LHX6_E13.5_BG_WT_3_peak_795	16	3.11841	5.12092	9.28668		0	0	0	0		0	0	0	0		0	0	0	0		0	0	0	0		0	0	0	0		0	0	H3K27ac_E13.5_BG_WT_NKX_1_peak_173904	5.38124	11.607	H3K27ac_E13.5_BG_WT_NKX_2_peak_139553	2.55005	3.06789		0	0		0	0		0	0	H3K4me1_BG_WT_DLX_peak_154246	3.96009	7.88378	H3K4me1_E13.5_BG_WT_NKX_1_peak_156687	4.34599	8.54158	H3K4me1_E13.5_BG_WT_NKX_2_peak_243934	2.24329	2.33531	H3K4me1_E13.5_BG_WT_NKX_3_peak_218867	2.28152	2.24981	H3K4me3_BG_WT_DLX_peak_56079	2.20365	2.18697		0	0	H3K4me3_E13.5_BG_WT_NKX_2_peak_229788	2.03896	1.82546	H3K4me3_E13.5_BG_WT_NKX_3_peak_40954	2.28015	2.1491	H3K4me3_E13.5_BG_WT_NKX_4_peak_37305	2.31195	2.18814	4_D	157	6	PSC	157	204	4	hmm.326604
chr2	5770481	5770929	449	*	1	Camk1d	53718	Cdc123	23924	Camk1d	55718	Cdc123	23364	Cdc123	23364	Cdc123	23951	Intergenic	Camk1d	Merged.3871	327	342	275	NA	NA	NA	NA	NA		0	0	0	0		0	0	0	0		0	0	0	0		0	0	0	0		0	0	0	0	GSX2_E13.5_BG_WT_1_peak_2146	13	2.42342	4.08725	6.53138		0	0	0	0	NKX2.1_E13.5_BG_WT_2_peak_3370	28	5.63355	8.93103	21.6916		0	0	0	0		0	0	0	0		0	0	0	0		0	0	0	0		0	0		0	0	H3K27ac_E13.5_BG_WT_NKX_2_peak_139602	2.04752	1.89087		0	0		0	0		0	0	H3K4me1_BG_WT_DLX_peak_154291	2.72338	3.75425	H3K4me1_E13.5_BG_WT_NKX_1_peak_156735	2.53342	3.03796	H3K4me1_E13.5_BG_WT_NKX_2_peak_243999	2.39305	2.56394	H3K4me1_E13.5_BG_WT_NKX_3_peak_218915	2.37667	2.45943	H3K4me3_BG_WT_DLX_peak_56090	1.88771	1.61638		0	0	H3K4me3_E13.5_BG_WT_NKX_2_peak_229850	1.55384	1.1563		0	0		0	0	5_D	157	6	PSC	157	449	4	hmm.326687
chr2	5844905	5845687	783	*	1	Nudt5	0	Cdc123	0	Cdc123	0	Nudt5	22511	Cdc123	0	Nudt5	0	Promoter	Cdc123	Merged.3872	521	546	502	90	NA	NA	NA	NA		0	0	0	0		0	0	0	0		0	0	0	0	DLX2_E13.5_BG_WT_1_peak_8538	17.86	2.43166	5.74819	10.2952		0	0	0	0		0	0	0	0		0	0	0	0	NKX2.1_E13.5_BG_WT_2_peak_3371	15	3.01798	4.92746	8.60952		0	0	0	0		0	0	0	0		0	0	0	0		0	0	0	0	H3K27ac_BG_WT_DLX_peak_225966	4.67746	11.4213	H3K27ac_E13.5_BG_WT_NKX_1_peak_173972	9.80934	28.0885	H3K27ac_E13.5_BG_WT_NKX_2_peak_139604	3.71994	6.47216	H3K27me3_BG_WT_DLX_peak_119194	4.25499	7.58813	H3K27me3_E13.5_BG_WT_NKX_1_peak_277939	1.76254	1.49576	H3K27me3_E13.5_BG_WT_NKX_2_peak_277420	1.97339	1.96756	H3K4me1_BG_WT_DLX_peak_154295	3.32417	5.56778	H3K4me1_E13.5_BG_WT_NKX_1_peak_156739	3.49357	5.52849		0	0	H3K4me1_E13.5_BG_WT_NKX_3_peak_218929	2.96832	3.72819	H3K4me3_BG_WT_DLX_peak_56092	13.1446	40.8672	H3K4me3_E13.5_BG_WT_NKX_1_peak_45772	17.483	48.6977	H3K4me3_E13.5_BG_WT_NKX_2_peak_229867	15.9466	42.7981	H3K4me3_E13.5_BG_WT_NKX_3_peak_40965	20.4288	56.4111	H3K4me3_E13.5_BG_WT_NKX_4_peak_37316	18.0509	48.5508	5_P	157	6	PSC	157	783	9	hmm.326695
chr2	5906200	5906430	231	*	1	Sec61a2	8846	Dhtkd1	2075	Sec61a2	10846	Dhtkd1	7492	Dhtkd1	2075	Dhtkd1	0	Intergenic	Sec61a2	Merged.3873	285	294	NA	NA	NA	NA	NA	NA		0	0	0	0		0	0	0	0		0	0	0	0		0	0	0	0		0	0	0	0		0	0	0	0		0	0	0	0	NKX2.1_E13.5_BG_WT_2_peak_3372	15	3.01798	4.92746	8.60952		0	0	0	0		0	0	0	0		0	0	0	0		0	0	0	0	H3K27ac_BG_WT_DLX_peak_225976	3.14238	5.27143	H3K27ac_E13.5_BG_WT_NKX_1_peak_173981	2.71432	3.41906	H3K27ac_E13.5_BG_WT_NKX_2_peak_139607	2.3537	2.56668		0	0		0	0		0	0	H3K4me1_BG_WT_DLX_peak_154301	3.02083	4.69135	H3K4me1_E13.5_BG_WT_NKX_1_peak_156747	2.09783	1.94987	H3K4me1_E13.5_BG_WT_NKX_2_peak_244026	1.90209	1.63956	H3K4me1_E13.5_BG_WT_NKX_3_peak_218937	2.08342	1.93949		0	0		0	0		0	0		0	0		0	0	5_D	NA	NA	inside	157	231	3	hmm.326710
chr2	5950964	5951655	692	*	1	Upf2	0	Upf2	5833	Upf2	0	Dhtkd1	52256	Upf2	0	Upf2	0	Promoter	Upf2	Merged.3874	649	667	604	404	NA	NA	NA	NA		0	0	0	0		0	0	0	0		0	0	0	0	DLX2_E13.5_BG_WT_1_peak_8539	15.8	2.15118	5.1201	8.51893		0	0	0	0		0	0	0	0		0	0	0	0		0	0	0	0		0	0	0	0		0	0	0	0		0	0	0	0	SP9_E13.5_BG_WT_1_peak_3668	14	3.64852	5.48479	9.23157	H3K27ac_BG_WT_DLX_peak_225994	5.50754	14.7732	H3K27ac_E13.5_BG_WT_NKX_1_peak_173988	9.51495	25.6346	H3K27ac_E13.5_BG_WT_NKX_2_peak_139615	4.19676	7.70011	H3K27me3_BG_WT_DLX_peak_119199	5.08645	9.96962		0	0	H3K27me3_E13.5_BG_WT_NKX_2_peak_277439	1.64589	1.32441		0	0	H3K4me1_E13.5_BG_WT_NKX_1_peak_156754	4.19077	8.06463		0	0		0	0	H3K4me3_BG_WT_DLX_peak_56099	17.886	60.3034	H3K4me3_E13.5_BG_WT_NKX_1_peak_45776	19.0235	52.3961	H3K4me3_E13.5_BG_WT_NKX_2_peak_229893	18.4793	48.9488	H3K4me3_E13.5_BG_WT_NKX_3_peak_40973	19.3633	52.9038	H3K4me3_E13.5_BG_WT_NKX_4_peak_37320	19.4388	51.4849	6_P	NA	NA	outside	NA	692	9	hmm.326725
chr2	6261001	6261783	783	*	1	Echdc3	46006	Echdc3	48040	Echdc3	48006	Echdc3	71661	A230108P19Rik	4726	A230108P19Rik	0	Intergenic	Echdc3	Merged.3876	601	568	462	329	NA	NA	NA	NA		0	0	0	0		0	0	0	0		0	0	0	0	DLX2_E13.5_BG_WT_1_peak_8540	38.47	5.23773	12.0291	33.3071	DLX5_E13.5_BG_WT_2_peak_2198	18	2.16755	3.99621	7.70992	GSX2_E13.5_BG_WT_1_peak_2147	26	4.84684	7.88255	18.6624		0	0	0	0		0	0	0	0		0	0	0	0		0	0	0	0		0	0	0	0	SP9_E13.5_BG_WT_1_peak_3669	13	3.38792	5.11913	8.29129	H3K27ac_BG_WT_DLX_peak_226070	3.72185	6.81346	H3K27ac_E13.5_BG_WT_NKX_1_peak_174035	6.66659	15.5149	H3K27ac_E13.5_BG_WT_NKX_2_peak_139648	2.63808	3.233	H3K27me3_BG_WT_DLX_peak_119243	6.4288	15.43	H3K27me3_E13.5_BG_WT_NKX_1_peak_278066	2.06781	2.05636	H3K27me3_E13.5_BG_WT_NKX_2_peak_277520	3.57059	6.19844	H3K4me1_BG_WT_DLX_peak_154350	4.97848	12.16	H3K4me1_E13.5_BG_WT_NKX_1_peak_156803	5.10587	11.4379	H3K4me1_E13.5_BG_WT_NKX_2_peak_244116	3.30224	4.53494	H3K4me1_E13.5_BG_WT_NKX_3_peak_219014	2.79455	3.31811	H3K4me3_BG_WT_DLX_peak_56111	3.5534	5.27781	H3K4me3_E13.5_BG_WT_NKX_1_peak_45793	3.33366	4.00204	H3K4me3_E13.5_BG_WT_NKX_2_peak_229978	3.03116	3.3762	H3K4me3_E13.5_BG_WT_NKX_3_peak_40986	3.81024	5.17078	H3K4me3_E13.5_BG_WT_NKX_4_peak_37326	3.75042	4.77592	3_D	NA	NA	inside	158	583	9	hmm.326808
chr2	6322606	6322822	217	*	1	Usp6nl	0	Usp6nl	13633	Usp6nl	0	Usp6nl	118920	Usp6nl	0	Usp6nl	132	Promoter	Usp6nl	Merged.3877	609	670	629	294	NA	NA	NA	NA		0	0	0	0		0	0	0	0		0	0	0	0	DLX2_E13.5_BG_WT_1_peak_8541	12.36	1.68283	4.07329	6.05285		0	0	0	0		0	0	0	0		0	0	0	0		0	0	0	0		0	0	0	0		0	0	0	0		0	0	0	0		0	0	0	0	H3K27ac_BG_WT_DLX_peak_226087	6.13001	17.4086	H3K27ac_E13.5_BG_WT_NKX_1_peak_174046	6.36168	14.092	H3K27ac_E13.5_BG_WT_NKX_2_peak_139655	2.9974	4.23404	H3K27me3_BG_WT_DLX_peak_119258	4.43408	8.43207		0	0	H3K27me3_E13.5_BG_WT_NKX_2_peak_277544	1.73763	1.47254		0	0	H3K4me1_E13.5_BG_WT_NKX_1_peak_156814	4.92679	10.5381		0	0		0	0	H3K4me3_BG_WT_DLX_peak_56117	14.1801	45.0471	H3K4me3_E13.5_BG_WT_NKX_1_peak_45799	13.7412	32.8409	H3K4me3_E13.5_BG_WT_NKX_2_peak_229993	13.3285	30.7859	H3K4me3_E13.5_BG_WT_NKX_3_peak_40988	12.0741	28.5839	H3K4me3_E13.5_BG_WT_NKX_4_peak_37329	13.8704	32.4772	6_P	NA	NA	inside	158	217	9	hmm.326833
chr2	6463770	6464612	843	*	1	Usp6nl	110834	Usp6nl	22027	Usp6nl	110978	Usp6nl	19949	Usp6nl	19949	Usp6nl	23409	Intergenic	Usp6nl	Merged.3879	295	310	341	NA	NA	NA	NA	NA		0	0	0	0	ASCL1_E13.5_BG_WT_2_peak_714	23	6.19199	8.95734	19.0884		0	0	0	0		0	0	0	0		0	0	0	0		0	0	0	0		0	0	0	0		0	0	0	0		0	0	0	0		0	0	0	0		0	0	0	0		0	0	0	0	H3K27ac_BG_WT_DLX_peak_226166	3.93054	7.60495	H3K27ac_E13.5_BG_WT_NKX_1_peak_174118	6.67433	15.1966	H3K27ac_E13.5_BG_WT_NKX_2_peak_139714	2.11602	2.03341		0	0		0	0	H3K27me3_E13.5_BG_WT_NKX_2_peak_277577	1.81702	1.60768	H3K4me1_BG_WT_DLX_peak_154415	3.47471	6.20768	H3K4me1_E13.5_BG_WT_NKX_1_peak_156864	3.3505	5.33008	H3K4me1_E13.5_BG_WT_NKX_2_peak_244202	2.60707	2.9515	H3K4me1_E13.5_BG_WT_NKX_3_peak_219098	2.61255	2.97036	H3K4me3_BG_WT_DLX_peak_56131	2.29811	2.44229		0	0	H3K4me3_E13.5_BG_WT_NKX_2_peak_230030	1.42772	1.00072	H3K4me3_E13.5_BG_WT_NKX_3_peak_40997	2.03583	1.77714	H3K4me3_E13.5_BG_WT_NKX_4_peak_37335	2.34105	2.2179	12_D	159	15	PSC	159	830	3	hmm.326932
chr2	6523526	6523800	275	*	1	Usp6nl	170590	Celf2	23285	Usp6nl	170734	Celf2	15898	Celf2	15898	Celf2	21875	Intergenic	Usp6nl	Merged.3883	544	540	502	144	NA	NA	NA	NA		0	0	0	0		0	0	0	0		0	0	0	0	DLX2_E13.5_BG_WT_1_peak_8542	18.55	2.5256	5.95755	11.2187		0	0	0	0		0	0	0	0		0	0	0	0		0	0	0	0		0	0	0	0		0	0	0	0		0	0	0	0	SP9_E13.5_BG_WT_1_peak_3670	13	3.38792	5.11913	8.29129	H3K27ac_BG_WT_DLX_peak_226191	2.43732	3.35614	H3K27ac_E13.5_BG_WT_NKX_1_peak_174148	3.578	5.54339	H3K27ac_E13.5_BG_WT_NKX_2_peak_139738	2.94367	4.06315		0	0		0	0		0	0	H3K4me1_BG_WT_DLX_peak_154435	3.89046	7.51344	H3K4me1_E13.5_BG_WT_NKX_1_peak_156880	3.70483	6.23113	H3K4me1_E13.5_BG_WT_NKX_2_peak_244223	2.33847	2.41681	H3K4me1_E13.5_BG_WT_NKX_3_peak_219114	2.93911	3.65586	H3K4me3_BG_WT_DLX_peak_56138	2.26292	2.27551		0	0	H3K4me3_E13.5_BG_WT_NKX_2_peak_230051	1.91445	1.63715	H3K4me3_E13.5_BG_WT_NKX_3_peak_41001	2.15385	1.95011		0	0	4_D	NA	NA	inside	159	275	3	hmm.326956
chr2	6545421	6545754	334	*	1	Usp6nl	192485	Celf2	1331	Celf2	175840	Celf2	0	Celf2	0	Celf2	0	threeUTR	Usp6nl	Merged.3884	826	878	928	1996	NA	NA	NA	NA		0	0	0	0		0	0	0	0		0	0	0	0		0	0	0	0		0	0	0	0		0	0	0	0		0	0	0	0		0	0	0	0	NR2F1_E13.5_BG_WT_1_peak_427	13.63	2.75742	5.62042	8.71703		0	0	0	0		0	0	0	0		0	0	0	0	H3K27ac_BG_WT_DLX_peak_226204	3.3886	5.80425	H3K27ac_E13.5_BG_WT_NKX_1_peak_174161	3.40261	4.88454	H3K27ac_E13.5_BG_WT_NKX_2_peak_139753	2.60423	3.16123		0	0		0	0		0	0	H3K4me1_BG_WT_DLX_peak_154443	5.39464	13.9284	H3K4me1_E13.5_BG_WT_NKX_1_peak_156889	3.26414	4.91323	H3K4me1_E13.5_BG_WT_NKX_2_peak_244239	2.29623	2.33144	H3K4me1_E13.5_BG_WT_NKX_3_peak_219126	2.95036	3.59532		0	0		0	0	H3K4me3_E13.5_BG_WT_NKX_2_peak_230058	1.83482	1.515		0	0		0	0	18_D	159	15	PSC	159	334	3	hmm.326973
chr2	6594351	6595084	734	*	1	Usp6nl	241415	Celf2	4949	Celf2	126510	Celf2	47265	Celf2	4949	Celf2	0	Intergenic	Usp6nl	Merged.3889	673	641	681	246	NA	NA	NA	NA	ARX_E13.5_BG_WT_3_peak_2031	8	3.20327	4.22708	5.52402	ASCL1_E13.5_BG_WT_2_peak_715	10	2.69217	4.10545	5.78926		0	0	0	0	DLX2_E13.5_BG_WT_1_peak_8543	28.16	3.83401	8.88862	21.5167	DLX5_E13.5_BG_WT_2_peak_2199	19	2.28796	4.20654	8.44099		0	0	0	0		0	0	0	0	NKX2.1_E13.5_BG_WT_2_peak_3373	18	3.62157	5.85136	11.3287		0	0	0	0		0	0	0	0	PBX1_E13.5_BG_WT_1_peak_1787	31	3.17881	5.91601	16.654		0	0	0	0	H3K27ac_BG_WT_DLX_peak_226228	3.67838	7.26048	H3K27ac_E13.5_BG_WT_NKX_1_peak_174193	8.9884	24.0156	H3K27ac_E13.5_BG_WT_NKX_2_peak_139778	3.14384	4.46855		0	0		0	0		0	0	H3K4me1_BG_WT_DLX_peak_154466	4.19913	9.26336	H3K4me1_E13.5_BG_WT_NKX_1_peak_156915	5.28756	12.0291	H3K4me1_E13.5_BG_WT_NKX_2_peak_244270	2.74716	3.2828	H3K4me1_E13.5_BG_WT_NKX_3_peak_219158	2.72393	3.1604	H3K4me3_BG_WT_DLX_peak_56140	2.9826	3.73637	H3K4me3_E13.5_BG_WT_NKX_1_peak_45811	1.90068	1.58621	H3K4me3_E13.5_BG_WT_NKX_2_peak_230072	1.9359	1.65181	H3K4me3_E13.5_BG_WT_NKX_3_peak_41005	1.95441	1.66236	H3K4me3_E13.5_BG_WT_NKX_4_peak_37343	2.62524	2.69069	3_D	159	15	PSC	159	734	2	hmm.327009
chr2	6619988	6620237	250	*	1	Celf2	264559	Celf2	4165	Celf2	101357	Celf2	72902	Celf2	4165	Celf2	0	Intronic	Celf2	Merged.3892	498	547	592	289	NA	NA	NA	NA		0	0	0	0		0	0	0	0		0	0	0	0		0	0	0	0		0	0	0	0		0	0	0	0	LHX6_E13.5_BG_WT_3_peak_796	24	4.67761	7.53076	17.0218		0	0	0	0		0	0	0	0		0	0	0	0		0	0	0	0		0	0	0	0	H3K27ac_BG_WT_DLX_peak_226243	2.75703	3.93136	H3K27ac_E13.5_BG_WT_NKX_1_peak_174211	4.03203	6.5872	H3K27ac_E13.5_BG_WT_NKX_2_peak_139795	2.22781	2.23937		0	0		0	0	H3K27me3_E13.5_BG_WT_NKX_2_peak_277616	1.64309	1.3176	H3K4me1_BG_WT_DLX_peak_154475	3.02406	4.61323	H3K4me1_E13.5_BG_WT_NKX_1_peak_156927	2.52304	2.99819	H3K4me1_E13.5_BG_WT_NKX_2_peak_244287	2.07977	1.95532	H3K4me1_E13.5_BG_WT_NKX_3_peak_219172	2.42912	2.56719		0	0		0	0		0	0		0	0		0	0	10_D	NA	NA	inside	159	250	3	hmm.327033
chr2	6643874	6644274	401	*	1	Celf2	240522	Celf2	19154	Celf2	77320	Celf2	96788	Celf2	19154	Celf2	0	Intronic	Celf2	Merged.3893	334	270	333	257	NA	NA	NA	NA		0	0	0	0		0	0	0	0		0	0	0	0	DLX2_E13.5_BG_WT_1_peak_8544	15.11	2.05724	4.91074	8.51893	DLX5_E13.5_BG_WT_2_peak_2200	16	1.92671	3.57556	6.31414		0	0	0	0		0	0	0	0		0	0	0	0		0	0	0	0		0	0	0	0		0	0	0	0		0	0	0	0		0	0	H3K27ac_E13.5_BG_WT_NKX_1_peak_174222	2.00817	1.86853		0	0		0	0		0	0		0	0	H3K4me1_BG_WT_DLX_peak_154485	2.94297	4.29345	H3K4me1_E13.5_BG_WT_NKX_1_peak_156933	2.25632	2.37277	H3K4me1_E13.5_BG_WT_NKX_2_peak_244299	2.11218	2.01872	H3K4me1_E13.5_BG_WT_NKX_3_peak_219189	2.53082	2.7822	H3K4me3_BG_WT_DLX_peak_56150	1.84214	1.54778		0	0	H3K4me3_E13.5_BG_WT_NKX_2_peak_230089	1.63236	1.25317		0	0		0	0	7_D	NA	NA	inside	159	401	3	hmm.327053
chr2	6668910	6669108	199	*	1	Celf2	215688	Celf2	4712	Celf2	52486	Celf2	121824	Celf2	4712	Celf2	0	Intronic	Celf2	Merged.3894	241	NA	310	NA	NA	NA	NA	NA		0	0	0	0		0	0	0	0		0	0	0	0		0	0	0	0		0	0	0	0		0	0	0	0		0	0	0	0	NKX2.1_E13.5_BG_WT_2_peak_3374	13	2.61558	4.31153	6.92391		0	0	0	0		0	0	0	0		0	0	0	0		0	0	0	0	H3K27ac_BG_WT_DLX_peak_226281	1.72484	1.49246	H3K27ac_E13.5_BG_WT_NKX_1_peak_174238	2.42997	2.65535	H3K27ac_E13.5_BG_WT_NKX_2_peak_139821	1.90657	1.5041		0	0		0	0		0	0	H3K4me1_BG_WT_DLX_peak_154496	2.60938	3.32936	H3K4me1_E13.5_BG_WT_NKX_1_peak_156949	2.13749	2.03192	H3K4me1_E13.5_BG_WT_NKX_2_peak_244312	1.69183	1.31673		0	0		0	0		0	0		0	0		0	0		0	0	5_D	NA	NA	inside	159	108	3	hmm.327078
chr2	6720974	6721232	259	*	1	Celf2	163564	Celf2	184	Celf2	362	Celf2	173888	Celf2	184	Celf2	0	Intronic	Celf2	Merged.3895	366	365	329	19	NA	NA	NA	NA		0	0	0	0	ASCL1_E13.5_BG_WT_2_peak_716	10	2.69217	4.10545	5.78926		0	0	0	0		0	0	0	0		0	0	0	0		0	0	0	0		0	0	0	0		0	0	0	0		0	0	0	0		0	0	0	0		0	0	0	0		0	0	0	0	H3K27ac_BG_WT_DLX_peak_226304	5.60153	14.6768	H3K27ac_E13.5_BG_WT_NKX_1_peak_174259	10.2629	29.7604	H3K27ac_E13.5_BG_WT_NKX_2_peak_139836	4.13107	7.71436		0	0	H3K27me3_E13.5_BG_WT_NKX_1_peak_278204	1.87272	1.68535	H3K27me3_E13.5_BG_WT_NKX_2_peak_277641	1.55557	1.16641	H3K4me1_BG_WT_DLX_peak_154516	5.02257	12.5211	H3K4me1_E13.5_BG_WT_NKX_1_peak_156972	6.10534	15.2036	H3K4me1_E13.5_BG_WT_NKX_2_peak_244344	2.95803	3.65896	H3K4me1_E13.5_BG_WT_NKX_3_peak_219231	2.84754	3.41751	H3K4me3_BG_WT_DLX_peak_56157	10.0864	28.8524	H3K4me3_E13.5_BG_WT_NKX_1_peak_45818	11.1417	26.7421	H3K4me3_E13.5_BG_WT_NKX_2_peak_230113	9.57331	20.7392	H3K4me3_E13.5_BG_WT_NKX_3_peak_41012	12.1209	28.5891	H3K4me3_E13.5_BG_WT_NKX_4_peak_37347	10.9709	24.7449	3_D	NA	NA	inside	159	259	2	hmm.327118
chr2	6721713	6722579	867	*	1	Celf2	162217	Celf2	99	Celf2	99	Celf2	174627	Celf2	99	Celf2	0	Intronic	Celf2	Merged.3896	685	661	638	1295	NA	NA	NA	NA		0	0	0	0		0	0	0	0		0	0	0	0	DLX2_E13.5_BG_WT_1_peak_8545b	25.42	3.46096	8.05117	18.2463		0	0	0	0	GSX2_E13.5_BG_WT_1_peak_2148	13	2.42342	4.08725	6.53138		0	0	0	0	NKX2.1_E13.5_BG_WT_2_peak_3375	15	3.01798	4.92746	8.60952		0	0	0	0	OTX2_E13.5_BG_WT_3_peak_1005	13	2.69821	4.40489	7.08542		0	0	0	0	SP9_E13.5_BG_WT_1_peak_3671	12	3.12731	4.75348	7.38045	H3K27ac_BG_WT_DLX_peak_226304	5.60153	14.6768	H3K27ac_E13.5_BG_WT_NKX_1_peak_174259	10.2629	29.7604	H3K27ac_E13.5_BG_WT_NKX_2_peak_139836	4.13107	7.71436		0	0		0	0		0	0	H3K4me1_BG_WT_DLX_peak_154516	5.02257	12.5211	H3K4me1_E13.5_BG_WT_NKX_1_peak_156972	6.10534	15.2036	H3K4me1_E13.5_BG_WT_NKX_2_peak_244344	2.95803	3.65896	H3K4me1_E13.5_BG_WT_NKX_3_peak_219231	2.84754	3.41751	H3K4me3_BG_WT_DLX_peak_56157	10.0864	28.8524	H3K4me3_E13.5_BG_WT_NKX_1_peak_45818	11.1417	26.7421	H3K4me3_E13.5_BG_WT_NKX_2_peak_230113	9.57331	20.7392	H3K4me3_E13.5_BG_WT_NKX_3_peak_41012	12.1209	28.5891	H3K4me3_E13.5_BG_WT_NKX_4_peak_37347	10.9709	24.7449	3_D	NA	NA	inside	159	867	2	hmm.327118
chr2	6750686	6751063	378	*	1	Celf2	133733	Celf2	29072	Celf2	29072	Celf2	203600	Celf2	29072	Celf2	0	Intronic	Celf2	Merged.3897	NA	NA	NA	NA	NA	NA	NA	NA		0	0	0	0		0	0	0	0		0	0	0	0		0	0	0	0		0	0	0	0	GSX2_E13.5_BG_WT_1_peak_2149	20	3.72834	6.13087	12.6312		0	0	0	0		0	0	0	0		0	0	0	0		0	0	0	0		0	0	0	0		0	0	0	0		0	0		0	0		0	0		0	0		0	0		0	0		0	0		0	0		0	0		0	0		0	0		0	0		0	0		0	0		0	0	14_D	NA	NA	inside	159	378	8	hmm.327149
chr2	6850055	6850497	443	*	1	Celf2	34299	Celf2	34354	Celf2	34461	Celf2	302969	Celf2	34354	Celf2	0	Intronic	Celf2	Merged.3901	678	638	671	830	NA	NA	NA	NA		0	0	0	0		0	0	0	0		0	0	0	0	DLX2_E13.5_BG_WT_1_peak_8546	15.8	2.15118	5.1201	8.51893		0	0	0	0		0	0	0	0		0	0	0	0		0	0	0	0		0	0	0	0		0	0	0	0		0	0	0	0		0	0	0	0	H3K27ac_BG_WT_DLX_peak_226337	2.20745	2.55269	H3K27ac_E13.5_BG_WT_NKX_1_peak_174303	3.91548	6.33516	H3K27ac_E13.5_BG_WT_NKX_2_peak_139863	2.61587	3.13727		0	0		0	0		0	0	H3K4me1_BG_WT_DLX_peak_154556	3.24949	5.56697	H3K4me1_E13.5_BG_WT_NKX_1_peak_157011	4.04366	7.51635	H3K4me1_E13.5_BG_WT_NKX_2_peak_244403	2.96462	3.61613	H3K4me1_E13.5_BG_WT_NKX_3_peak_219291	2.48972	2.71725	H3K4me3_BG_WT_DLX_peak_56175	2.98347	3.70258	H3K4me3_E13.5_BG_WT_NKX_1_peak_45827	2.12637	1.92166	H3K4me3_E13.5_BG_WT_NKX_2_peak_230151	2.48163	2.50826		0	0	H3K4me3_E13.5_BG_WT_NKX_4_peak_37355	2.37496	2.27702	7_D	159	15	PSC	159	199	2	hmm.327206
chr2	6854942	6855447	506	*	1	Celf2	29349	Celf2	29404	Celf2	29511	Celf2	307856	Celf2	29404	Celf2	0	Intronic	Celf2	Merged.3902	720	692	669	368	NA	NA	NA	NA		0	0	0	0		0	0	0	0		0	0	0	0	DLX2_E13.5_BG_WT_1_peak_8547	23.36	3.18049	7.42309	16.1465		0	0	0	0		0	0	0	0		0	0	0	0	NKX2.1_E13.5_BG_WT_2_peak_3376	21	4.22517	6.77526	14.2465		0	0	0	0		0	0	0	0		0	0	0	0		0	0	0	0	H3K27ac_BG_WT_DLX_peak_226338	1.63855	1.33315	H3K27ac_E13.5_BG_WT_NKX_1_peak_174307	2.92902	3.75333	H3K27ac_E13.5_BG_WT_NKX_2_peak_139865	2.27147	2.36931		0	0		0	0		0	0	H3K4me1_BG_WT_DLX_peak_154558	3.46328	5.99059	H3K4me1_E13.5_BG_WT_NKX_1_peak_157012	3.46546	5.35424	H3K4me1_E13.5_BG_WT_NKX_2_peak_244407	2.45927	2.63389	H3K4me1_E13.5_BG_WT_NKX_3_peak_219293	2.52627	2.81769	H3K4me3_BG_WT_DLX_peak_56176	2.77359	3.30279	H3K4me3_E13.5_BG_WT_NKX_1_peak_45828	2.10079	1.87231	H3K4me3_E13.5_BG_WT_NKX_2_peak_230154	1.61095	1.22675	H3K4me3_E13.5_BG_WT_NKX_3_peak_41022	2.33176	2.2177	H3K4me3_E13.5_BG_WT_NKX_4_peak_37356	2.37716	2.27328	4_D	159	15	PSC	159	458	1	hmm.327210
chr2	6868478	6868842	365	*	1	Celf2	15954	Celf2	16009	Celf2	16116	Celf2	321392	Celf2	16009	Celf2	0	Intronic	Celf2	Merged.3903	505	511	568	221	NA	NA	NA	NA		0	0	0	0		0	0	0	0		0	0	0	0	DLX2_E13.5_BG_WT_1_peak_8548	13.74	1.87071	4.49202	6.84622		0	0	0	0		0	0	0	0		0	0	0	0		0	0	0	0		0	0	0	0		0	0	0	0		0	0	0	0	SP9_E13.5_BG_WT_1_peak_3672	21	5.47279	8.04435	16.5066	H3K27ac_BG_WT_DLX_peak_226341	5.41186	13.8912	H3K27ac_E13.5_BG_WT_NKX_1_peak_174313	4.16628	6.77044	H3K27ac_E13.5_BG_WT_NKX_2_peak_139870	2.79348	3.59807		0	0		0	0	H3K27me3_E13.5_BG_WT_NKX_2_peak_277673	2.01541	1.98263	H3K4me1_BG_WT_DLX_peak_154561	4.42593	9.67319	H3K4me1_E13.5_BG_WT_NKX_1_peak_157017	5.21997	11.8197	H3K4me1_E13.5_BG_WT_NKX_2_peak_244414	3.05411	3.94366	H3K4me1_E13.5_BG_WT_NKX_3_peak_219299	3.34219	4.48875	H3K4me3_BG_WT_DLX_peak_56182	11.1915	31.1593	H3K4me3_E13.5_BG_WT_NKX_1_peak_45831	3.30106	3.93041	H3K4me3_E13.5_BG_WT_NKX_2_peak_230161	3.83304	5.20336	H3K4me3_E13.5_BG_WT_NKX_3_peak_41025	6.31749	10.7973	H3K4me3_E13.5_BG_WT_NKX_4_peak_37360	5.59524	8.70675	4_D	159	15	PSC	159	365	1	hmm.327216
chr2	6872571	6872769	199	*	1	Celf2	12027	Celf2	12082	Celf2	12189	Celf2	325485	Celf2	12082	Celf2	0	Intronic	Celf2	Merged.3906	656	478	552	241	NA	NA	NA	NA		0	0	0	0		0	0	0	0		0	0	0	0	DLX2_E13.5_BG_WT_1_peak_8549	13.05	1.77677	4.28266	6.84622		0	0	0	0		0	0	0	0		0	0	0	0		0	0	0	0		0	0	0	0		0	0	0	0		0	0	0	0		0	0	0	0	H3K27ac_BG_WT_DLX_peak_226341	5.41186	13.8912	H3K27ac_E13.5_BG_WT_NKX_1_peak_174315	11.198	32.7101		0	0	H3K27me3_BG_WT_DLX_peak_119279	4.52819	8.38801		0	0		0	0	H3K4me1_BG_WT_DLX_peak_154562	5.8457	15.5695		0	0		0	0		0	0	H3K4me3_BG_WT_DLX_peak_56182	11.1915	31.1593	H3K4me3_E13.5_BG_WT_NKX_1_peak_45832	15.5426	39.9868	H3K4me3_E13.5_BG_WT_NKX_2_peak_230162	11.0286	25.6033	H3K4me3_E13.5_BG_WT_NKX_3_peak_41026	11.7326	28.2014	H3K4me3_E13.5_BG_WT_NKX_4_peak_37361	11.7885	27.6617	8_D	159	15	PSC	159	199	9	hmm.327217
chr2	6873573	6873958	386	*	1	Celf2	10838	Celf2	10893	Celf2	11000	Celf2	326487	Celf2	10893	Celf2	0	Intronic	Celf2	Merged.3908	300	276	244	NA	NA	NA	NA	NA		0	0	0	0		0	0	0	0		0	0	0	0	DLX2_E13.5_BG_WT_1_peak_8550	11.68	1.59024	3.86393	5.29078		0	0	0	0		0	0	0	0		0	0	0	0		0	0	0	0		0	0	0	0		0	0	0	0		0	0	0	0		0	0	0	0	H3K27ac_BG_WT_DLX_peak_226341	5.41186	13.8912	H3K27ac_E13.5_BG_WT_NKX_1_peak_174316	12.4346	38.0435	H3K27ac_E13.5_BG_WT_NKX_2_peak_139873	4.47759	8.68947		0	0		0	0		0	0	H3K4me1_BG_WT_DLX_peak_154562	5.8457	15.5695	H3K4me1_E13.5_BG_WT_NKX_1_peak_157020	6.93712	18.2692	H3K4me1_E13.5_BG_WT_NKX_2_peak_244417	3.96101	6.01164	H3K4me1_E13.5_BG_WT_NKX_3_peak_219302	3.78515	5.46206	H3K4me3_BG_WT_DLX_peak_56182	11.1915	31.1593	H3K4me3_E13.5_BG_WT_NKX_1_peak_45833	6.37888	10.9228	H3K4me3_E13.5_BG_WT_NKX_2_peak_230162	11.0286	25.6033	H3K4me3_E13.5_BG_WT_NKX_3_peak_41026	11.7326	28.2014	H3K4me3_E13.5_BG_WT_NKX_4_peak_37361	11.7885	27.6617	3_D	159	15	PSC	159	386	2	hmm.327218
chr2	6873995	6876027	2033	*	1	Celf2	8769	Celf2	8824	Celf2	8931	Celf2	326909	Celf2	8824	Celf2	0	Intronic	Celf2	Merged.3909	758	722	668	500	NA	NA	NA	NA		0	0	0	0		0	0	0	0		0	0	0	0	DLX2_E13.5_BG_WT_1_peak_8551	27.48	3.74143	8.67926	20.4112		0	0	0	0	GSX2_E13.5_BG_WT_1_peak_2150	13	2.42342	4.08725	6.53138	LHX6_E13.5_BG_WT_3_peak_797	17	3.31331	5.42215	10.1798		0	0	0	0		0	0	0	0	OTX2_E13.5_BG_WT_3_peak_1006	10	2.07555	3.46098	4.74245		0	0	0	0		0	0	0	0	H3K27ac_BG_WT_DLX_peak_226341	5.41186	13.8912	H3K27ac_E13.5_BG_WT_NKX_1_peak_174316	12.4346	38.0435	H3K27ac_E13.5_BG_WT_NKX_2_peak_139873	4.47759	8.68947		0	0	H3K27me3_E13.5_BG_WT_NKX_1_peak_278222	1.78261	1.52606	H3K27me3_E13.5_BG_WT_NKX_2_peak_277677	2.0373	2.06186	H3K4me1_BG_WT_DLX_peak_154562	5.8457	15.5695	H3K4me1_E13.5_BG_WT_NKX_1_peak_157020	6.93712	18.2692	H3K4me1_E13.5_BG_WT_NKX_2_peak_244417	3.96101	6.01164	H3K4me1_E13.5_BG_WT_NKX_3_peak_219302	3.78515	5.46206	H3K4me3_BG_WT_DLX_peak_56182	11.1915	31.1593	H3K4me3_E13.5_BG_WT_NKX_1_peak_45833	6.37888	10.9228	H3K4me3_E13.5_BG_WT_NKX_2_peak_230162	11.0286	25.6033	H3K4me3_E13.5_BG_WT_NKX_3_peak_41026	11.7326	28.2014	H3K4me3_E13.5_BG_WT_NKX_4_peak_37361	11.7885	27.6617	3_D	159	15	PSC	159	2033	2	hmm.327218
chr2	6882511	6882949	439	*	1	Celf2	1847	Celf2	1902	Celf2	2009	Celf2	335425	Celf2	1902	Celf2	0	Intronic	Celf2	Merged.3911	480	533	371	201	NA	NA	NA	NA		0	0	0	0		0	0	0	0		0	0	0	0	DLX2_E13.5_BG_WT_1_peak_8552	11.68	1.59024	3.86393	5.29078		0	0	0	0		0	0	0	0		0	0	0	0		0	0	0	0		0	0	0	0		0	0	0	0		0	0	0	0		0	0	0	0	H3K27ac_BG_WT_DLX_peak_226344	5.44403	14.2552	H3K27ac_E13.5_BG_WT_NKX_1_peak_174319	8.49326	21.9322	H3K27ac_E13.5_BG_WT_NKX_2_peak_139877	4.47183	8.73234		0	0	H3K27me3_E13.5_BG_WT_NKX_1_peak_278226	1.67101	1.33645		0	0	H3K4me1_BG_WT_DLX_peak_154563	3.89227	7.69706	H3K4me1_E13.5_BG_WT_NKX_1_peak_157022	5.48852	12.3506	H3K4me1_E13.5_BG_WT_NKX_2_peak_244420	2.594	2.95014	H3K4me1_E13.5_BG_WT_NKX_3_peak_219303	2.96546	3.73842	H3K4me3_BG_WT_DLX_peak_56184	12.9095	38.6796	H3K4me3_E13.5_BG_WT_NKX_1_peak_45836	13.3902	32.9757	H3K4me3_E13.5_BG_WT_NKX_2_peak_230166	11.9306	28.0496	H3K4me3_E13.5_BG_WT_NKX_3_peak_41027	13.7074	33.6912	H3K4me3_E13.5_BG_WT_NKX_4_peak_37363	14.5142	35.0762	3_D	159	15	PSC	159	289	2	hmm.327225
chr2	6884650	6885851	1202	*	1	Celf2	0	Celf2	0	Celf2	0	Celf2	337564	Celf2	0	Celf2	0	Promoter	Celf2	Merged.3913	725	660	694	1989	NA	NA	NA	NA		0	0	0	0		0	0	0	0		0	0	0	0	DLX2_E13.5_BG_WT_1_peak_8554	12.36	1.68283	4.07329	6.05285		0	0	0	0		0	0	0	0		0	0	0	0		0	0	0	0	NR2F1_E13.5_BG_WT_1_peak_428	13.63	2.75742	5.62042	8.71703		0	0	0	0	PBX1_E13.5_BG_WT_1_peak_1788	23	2.35847	4.437	10.1597		0	0	0	0	H3K27ac_BG_WT_DLX_peak_226344	5.44403	14.2552	H3K27ac_E13.5_BG_WT_NKX_1_peak_174320	15.3923	54.0087	H3K27ac_E13.5_BG_WT_NKX_2_peak_139878	4.35036	8.71781	H3K27me3_BG_WT_DLX_peak_119281	3.32354	4.92301	H3K27me3_E13.5_BG_WT_NKX_1_peak_278227	2.07033	2.05992	H3K27me3_E13.5_BG_WT_NKX_2_peak_277681	1.9197	1.83242	H3K4me1_BG_WT_DLX_peak_154564	4.21387	9.03586	H3K4me1_E13.5_BG_WT_NKX_1_peak_157023	4.01408	7.36218	H3K4me1_E13.5_BG_WT_NKX_2_peak_244421	2.51961	2.87567	H3K4me1_E13.5_BG_WT_NKX_3_peak_219304	2.23837	2.21751	H3K4me3_BG_WT_DLX_peak_56184	12.9095	38.6796	H3K4me3_E13.5_BG_WT_NKX_1_peak_45837	25.822	76.9969	H3K4me3_E13.5_BG_WT_NKX_2_peak_230167	20.8378	60.0781	H3K4me3_E13.5_BG_WT_NKX_3_peak_41028	22.4976	65.9007	H3K4me3_E13.5_BG_WT_NKX_4_peak_37364	22.5072	64.182	1_P	159	15	PSC	159	851	2	hmm.327227
chr2	6902843	6904007	1165	*	1	Celf2	15846	Celf2	17884	Celf2	17846	Celf2	355757	Celf2	17846	Celf2	0	Intronic	Celf2	Merged.3914	691	612	649	474	NA	NA	NA	NA		0	0	0	0		0	0	0	0		0	0	0	0		0	0	0	0		0	0	0	0	GSX2_E13.5_BG_WT_1_peak_2151	12	2.237	3.7953	5.76423		0	0	0	0		0	0	0	0		0	0	0	0		0	0	0	0		0	0	0	0		0	0	0	0	H3K27ac_BG_WT_DLX_peak_226352	2.28629	2.74384	H3K27ac_E13.5_BG_WT_NKX_1_peak_174328	4.60146	9.27843	H3K27ac_E13.5_BG_WT_NKX_2_peak_139887	3.43866	5.32276		0	0		0	0	H3K27me3_E13.5_BG_WT_NKX_2_peak_277694	2.03355	2.02573	H3K4me1_BG_WT_DLX_peak_154570	3.99653	8.06511	H3K4me1_E13.5_BG_WT_NKX_1_peak_157027	5.71139	13.6063	H3K4me1_E13.5_BG_WT_NKX_2_peak_244429	2.97601	3.68471	H3K4me1_E13.5_BG_WT_NKX_3_peak_219310	2.89208	3.44872	H3K4me3_BG_WT_DLX_peak_56186	4.25947	7.10963	H3K4me3_E13.5_BG_WT_NKX_1_peak_45838	2.4398	2.40244	H3K4me3_E13.5_BG_WT_NKX_2_peak_230173	3.235	3.84407	H3K4me3_E13.5_BG_WT_NKX_3_peak_41030	3.92505	5.18212	H3K4me3_E13.5_BG_WT_NKX_4_peak_37366	4.1817	5.51284	3_D	159	15	PSC	159	599	2	hmm.327238
chr2	6955785	6956066	282	*	1	5031426D15Rik	25062	Celf2	6312	Celf2	6312	Celf2	408699	Celf2	6312	Celf2	0	Intergenic	5031426D15Rik	Merged.3917	262	283	268	NA	NA	NA	NA	NA		0	0	0	0		0	0	0	0		0	0	0	0		0	0	0	0		0	0	0	0		0	0	0	0		0	0	0	0	NKX2.1_E13.5_BG_WT_2_peak_3377	15	3.01798	4.92746	8.60952		0	0	0	0		0	0	0	0		0	0	0	0		0	0	0	0		0	0		0	0		0	0		0	0		0	0		0	0	H3K4me1_BG_WT_DLX_peak_154585	2.04396	1.85229	H3K4me1_E13.5_BG_WT_NKX_1_peak_157044	2.96945	4.10287	H3K4me1_E13.5_BG_WT_NKX_2_peak_244450	2.34083	2.4492	H3K4me1_E13.5_BG_WT_NKX_3_peak_219328	1.86749	1.57126		0	0		0	0	H3K4me3_E13.5_BG_WT_NKX_2_peak_230186	1.65854	1.28546		0	0		0	0	5_D	NA	NA	inside	159	282	8	hmm.327260
chr2	6969150	6969500	351	*	1	5031426D15Rik	38427	Celf2	6735	Celf2	6735	Celf2	422064	Celf2	6735	Celf2	0	Intergenic	5031426D15Rik	Merged.3918	262	255	305	10	NA	NA	NA	NA		0	0	0	0		0	0	0	0		0	0	0	0		0	0	0	0		0	0	0	0		0	0	0	0		0	0	0	0	NKX2.1_E13.5_BG_WT_2_peak_3378	14	2.81678	4.6195	7.75298		0	0	0	0		0	0	0	0		0	0	0	0		0	0	0	0	H3K27ac_BG_WT_DLX_peak_226387	3.06209	4.87696	H3K27ac_E13.5_BG_WT_NKX_1_peak_174354	5.87888	12.3889	H3K27ac_E13.5_BG_WT_NKX_2_peak_139914	2.87739	3.87562		0	0		0	0		0	0	H3K4me1_BG_WT_DLX_peak_154588	4.3568	9.38421	H3K4me1_E13.5_BG_WT_NKX_1_peak_157048	4.84033	10.4011	H3K4me1_E13.5_BG_WT_NKX_2_peak_244459	3.41172	4.68578	H3K4me1_E13.5_BG_WT_NKX_3_peak_219335	3.08342	3.99012	H3K4me3_BG_WT_DLX_peak_56195	2.47754	2.81609	H3K4me3_E13.5_BG_WT_NKX_1_peak_45840	2.43863	2.37976	H3K4me3_E13.5_BG_WT_NKX_2_peak_230190	1.93081	1.66415	H3K4me3_E13.5_BG_WT_NKX_3_peak_41034	2.62273	2.72604	H3K4me3_E13.5_BG_WT_NKX_4_peak_37371	2.5892	2.62367	5_D	NA	NA	inside	159	250	3	hmm.327261
chr2	7045545	7046470	926	*	1	Celf2	34632	Celf2	34636	Celf2	34689	Celf2	498459	Celf2	34636	Celf2	0	Intronic	Celf2	Merged.3921	519	548	618	473	NA	NA	NA	NA		0	0	0	0		0	0	0	0		0	0	0	0	DLX2_E13.5_BG_WT_1_peak_8555	21.3	2.90002	6.795	14.1171		0	0	0	0	GSX2_E13.5_BG_WT_1_peak_2152	15	2.79625	4.67114	8.15149		0	0	0	0		0	0	0	0		0	0	0	0		0	0	0	0		0	0	0	0		0	0	0	0	H3K27ac_BG_WT_DLX_peak_226435	2.70173	3.99444	H3K27ac_E13.5_BG_WT_NKX_1_peak_174382	3.97268	6.31709	H3K27ac_E13.5_BG_WT_NKX_2_peak_139938	2.29984	2.48462		0	0	H3K27me3_E13.5_BG_WT_NKX_1_peak_278289	1.87777	1.68345		0	0	H3K4me1_BG_WT_DLX_peak_154606	4.34841	9.27499	H3K4me1_E13.5_BG_WT_NKX_1_peak_157066	3.96725	7.10169	H3K4me1_E13.5_BG_WT_NKX_2_peak_244483	2.51211	2.77098	H3K4me1_E13.5_BG_WT_NKX_3_peak_219354	2.71887	3.14264	H3K4me3_BG_WT_DLX_peak_56199	3.71573	5.65295	H3K4me3_E13.5_BG_WT_NKX_1_peak_45843	1.84739	1.51103	H3K4me3_E13.5_BG_WT_NKX_2_peak_230206	2.11555	1.92262	H3K4me3_E13.5_BG_WT_NKX_3_peak_41036	2.9015	3.26383	H3K4me3_E13.5_BG_WT_NKX_4_peak_37373	2.92929	3.25167	3_D	NA	NA	inside	159	799	2	hmm.327302
chr2	7088475	7089832	1358	*	1	Celf2	5172	Celf2	7315	Celf2	7172	Celf2	541389	Celf2	7172	Celf2	0	Intronic	Celf2	Merged.3927	505	549	465	110	NA	NA	NA	NA		0	0	0	0		0	0	0	0		0	0	0	0	DLX2_E13.5_BG_WT_1_peak_8556	21.3	2.90002	6.795	14.1171		0	0	0	0	GSX2_E13.5_BG_WT_1_peak_2153	16	2.98267	4.96309	9.00107		0	0	0	0	NKX2.1_E13.5_BG_WT_2_peak_3380	13	2.61558	4.31153	6.92391		0	0	0	0	OTX2_E13.5_BG_WT_3_peak_1007	22	4.5662	7.2366	15.5407	PBX1_E13.5_BG_WT_1_peak_1789	25	2.56355	4.80675	11.6906		0	0	0	0	H3K27ac_BG_WT_DLX_peak_226454	3.98329	8.28875	H3K27ac_E13.5_BG_WT_NKX_1_peak_174400	7.36405	18.789	H3K27ac_E13.5_BG_WT_NKX_2_peak_139953	3.17428	4.67689		0	0		0	0	H3K27me3_E13.5_BG_WT_NKX_2_peak_277771	1.79908	1.57998	H3K4me1_BG_WT_DLX_peak_154618	4.03972	8.38925	H3K4me1_E13.5_BG_WT_NKX_1_peak_157080	4.49082	9.17092	H3K4me1_E13.5_BG_WT_NKX_2_peak_244505	2.77677	3.31889	H3K4me1_E13.5_BG_WT_NKX_3_peak_219371	2.80206	3.34727	H3K4me3_BG_WT_DLX_peak_56210	4.50828	7.6076	H3K4me3_E13.5_BG_WT_NKX_1_peak_45848	2.2749	2.14455	H3K4me3_E13.5_BG_WT_NKX_2_peak_230222	2.35749	2.33178	H3K4me3_E13.5_BG_WT_NKX_3_peak_41043	2.21271	2.04253	H3K4me3_E13.5_BG_WT_NKX_4_peak_37378	2.76346	2.93311	3_D	159	15	PSC	159	1325	2	hmm.327331
chr2	7309939	7311149	1211	*	1	Celf2	84651	Celf2	228779	Celf2	84708	Celf2	762853	Celf2	84708	Celf2	0	Intronic	Celf2	Merged.3935	593	603	605	183	NA	NA	NA	NA		0	0	0	0		0	0	0	0		0	0	0	0	DLX2_E13.5_BG_WT_1_peak_8557	13.74	1.87071	4.49202	6.84622		0	0	0	0	GSX2_E13.5_BG_WT_1_peak_2155	13	2.42342	4.08725	6.53138		0	0	0	0		0	0	0	0		0	0	0	0	OTX2_E13.5_BG_WT_3_peak_1008	26	5.39642	8.49514	19.8188		0	0	0	0		0	0	0	0	H3K27ac_BG_WT_DLX_peak_226553	2.57376	3.47454	H3K27ac_E13.5_BG_WT_NKX_1_peak_174459	2.21541	2.21079	H3K27ac_E13.5_BG_WT_NKX_2_peak_140010	2.38525	2.59367		0	0	H3K27me3_E13.5_BG_WT_NKX_1_peak_278379	2.02192	1.99009		0	0	H3K4me1_BG_WT_DLX_peak_154656	4.57851	10.1389	H3K4me1_E13.5_BG_WT_NKX_1_peak_157117	4.19325	7.90609	H3K4me1_E13.5_BG_WT_NKX_2_peak_244576	2.8805	3.69646	H3K4me1_E13.5_BG_WT_NKX_3_peak_219432	3.10288	3.91225	H3K4me3_BG_WT_DLX_peak_56218	2.22046	2.18644	H3K4me3_E13.5_BG_WT_NKX_1_peak_45856	2.78033	2.94552	H3K4me3_E13.5_BG_WT_NKX_2_peak_230275	1.47224	1.05564	H3K4me3_E13.5_BG_WT_NKX_3_peak_41051	3.53542	4.38732	H3K4me3_E13.5_BG_WT_NKX_4_peak_37382	3.85312	4.94541	3_D	159	15	PSC	159	749	3	hmm.327402
chr2	7375909	7376126	218	*	1	Celf2	19674	Celf2	294749	Celf2	19731	Celf2	828823	Celf2	19731	Celf2	0	Intronic	Celf2	Merged.3937	NA	NA	NA	NA	NA	NA	NA	NA		0	0	0	0		0	0	0	0		0	0	0	0		0	0	0	0		0	0	0	0		0	0	0	0		0	0	0	0		0	0	0	0	NR2F1_E13.5_BG_WT_1_peak_429	12.92	2.61378	5.34482	7.77234		0	0	0	0		0	0	0	0		0	0	0	0		0	0		0	0		0	0		0	0		0	0		0	0	H3K4me1_BG_WT_DLX_peak_154668	1.91168	1.57074		0	0	H3K4me1_E13.5_BG_WT_NKX_2_peak_244594	1.93921	1.70541	H3K4me1_E13.5_BG_WT_NKX_3_peak_219453	1.87439	1.58174		0	0		0	0		0	0		0	0		0	0	18_D	NA	NA	inside	159	126	4	hmm.327431
chr2	7530751	7531001	251	*	1	Celf2	132552	Celf2	449591	Celf2	134552	Celf2	983665	Celf2	134552	Celf2	134619	Intergenic	Celf2	Merged.3939	850	619	775	1366	NA	NA	NA	NA		0	0	0	0		0	0	0	0		0	0	0	0		0	0	0	0		0	0	0	0		0	0	0	0		0	0	0	0		0	0	0	0		0	0	0	0		0	0	0	0		0	0	0	0	SP9_E13.5_BG_WT_1_peak_3673	9	2.34548	3.65652	4.84726	H3K27ac_BG_WT_DLX_peak_226617	2.63827	3.62701	H3K27ac_E13.5_BG_WT_NKX_1_peak_174501	2.71752	3.26575	H3K27ac_E13.5_BG_WT_NKX_2_peak_140057	2.73686	3.51013		0	0		0	0		0	0	H3K4me1_BG_WT_DLX_peak_154680	3.59457	6.56999	H3K4me1_E13.5_BG_WT_NKX_1_peak_157145	3.51471	5.82816	H3K4me1_E13.5_BG_WT_NKX_2_peak_244623	2.2535	2.25385	H3K4me1_E13.5_BG_WT_NKX_3_peak_219479	2.14412	2.03414	H3K4me3_BG_WT_DLX_peak_56231	2.18639	2.14444	H3K4me3_E13.5_BG_WT_NKX_1_peak_45860	2.27608	2.14258		0	0		0	0	H3K4me3_E13.5_BG_WT_NKX_4_peak_37384	1.89634	1.5778	13_D	NA	NA	inside	159	251	3	hmm.327465
chr2	7555697	7556016	320	*	1	Celf2	157498	Celf2	474537	Celf2	159498	Celf2	1008611	Celf2	159498	Celf2	159565	Intergenic	Celf2	Merged.3940	706	724	672	296	NA	NA	NA	NA	ARX_E13.5_BG_WT_3_peak_2032	13	5.20532	6.57546	10.6586		0	0	0	0		0	0	0	0		0	0	0	0		0	0	0	0		0	0	0	0		0	0	0	0		0	0	0	0		0	0	0	0		0	0	0	0		0	0	0	0		0	0	0	0	H3K27ac_BG_WT_DLX_peak_226622	1.61209	1.28712		0	0		0	0		0	0		0	0		0	0	H3K4me1_BG_WT_DLX_peak_154682	3.83115	7.12615		0	0	H3K4me1_E13.5_BG_WT_NKX_2_peak_244628	2.19041	2.17321		0	0	H3K4me3_BG_WT_DLX_peak_56233	2.11723	2.02245		0	0		0	0		0	0		0	0	11_D	NA	NA	inside	159	320	3	hmm.327474
chr2	7559148	7559370	223	*	1	Celf2	160949	Celf2	477988	Celf2	162949	Celf2	1012062	Celf2	162949	Celf2	163016	Intergenic	Celf2	Merged.3941	NA	NA	NA	NA	NA	NA	NA	NA		0	0	0	0		0	0	0	0	DLX1_E13.5_BG_WT_4_peak_3082	16.85	4.00653	6.18778	10.6435		0	0	0	0		0	0	0	0		0	0	0	0		0	0	0	0		0	0	0	0		0	0	0	0		0	0	0	0		0	0	0	0		0	0	0	0		0	0		0	0		0	0		0	0		0	0		0	0	H3K4me1_BG_WT_DLX_peak_154684	1.87411	1.50358		0	0		0	0		0	0		0	0		0	0		0	0		0	0		0	0	6_D	NA	NA	inside	159	223	7	hmm.327476
chr2	7640923	7641231	309	*	1	Celf2	242724	Celf2	559763	Celf2	244724	Celf2	1093837	Celf2	244724	Celf2	244791	Intergenic	Celf2	Merged.3942	441	370	288	105	NA	NA	NA	NA		0	0	0	0		0	0	0	0		0	0	0	0		0	0	0	0		0	0	0	0		0	0	0	0	LHX6_E13.5_BG_WT_3_peak_798	15	2.92351	4.81969	8.41797		0	0	0	0		0	0	0	0		0	0	0	0		0	0	0	0		0	0	0	0	H3K27ac_BG_WT_DLX_peak_226634	3.48791	6.06506	H3K27ac_E13.5_BG_WT_NKX_1_peak_174512	4.52133	8.4315	H3K27ac_E13.5_BG_WT_NKX_2_peak_140065	2.77012	3.56896		0	0	H3K27me3_E13.5_BG_WT_NKX_1_peak_278443	1.67846	1.34849		0	0	H3K4me1_BG_WT_DLX_peak_154687	3.66183	7.15982	H3K4me1_E13.5_BG_WT_NKX_1_peak_157150	3.87179	7.03965	H3K4me1_E13.5_BG_WT_NKX_2_peak_244633	3.09273	4.00082	H3K4me1_E13.5_BG_WT_NKX_3_peak_219488	2.39164	2.53572	H3K4me3_BG_WT_DLX_peak_56234	3.13999	4.02472	H3K4me3_E13.5_BG_WT_NKX_1_peak_45861	2.22448	2.0685	H3K4me3_E13.5_BG_WT_NKX_2_peak_230331	2.31444	2.17784	H3K4me3_E13.5_BG_WT_NKX_3_peak_41058	3.04364	3.48052		0	0	10_D	NA	NA	inside	159	309	2	hmm.327481
chr2	7778652	7778916	265	*	1	Celf2	380453	Celf2	697492	Celf2	382453	Celf2	1231566	Celf2	382453	Celf2	382520	Intergenic	Celf2	Merged.3943	730	723	671	288	NA	NA	NA	NA		0	0	0	0		0	0	0	0		0	0	0	0		0	0	0	0	DLX5_E13.5_BG_WT_2_peak_2201	20	2.40838	4.41687	9.19281		0	0	0	0		0	0	0	0		0	0	0	0		0	0	0	0		0	0	0	0		0	0	0	0	SP9_E13.5_BG_WT_1_peak_3674	13	3.38792	5.11913	8.29129		0	0		0	0		0	0		0	0		0	0		0	0	H3K4me1_BG_WT_DLX_peak_154694	2.44611	2.84121		0	0		0	0		0	0		0	0		0	0		0	0		0	0		0	0	13_D	NA	NA	inside	159	148	8	hmm.327504
chr2	7822039	7822330	292	*	1	Celf2	423840	Celf2	740879	Celf2	425840	Celf2	1274953	Celf2	425840	Celf2	425907	Intergenic	Celf2	Merged.3944	NA	NA	NA	NA	NA	NA	NA	NA		0	0	0	0		0	0	0	0	DLX1_E13.5_BG_WT_4_peak_3083	33.7	8.01307	12.0289	29.908		0	0	0	0		0	0	0	0		0	0	0	0		0	0	0	0		0	0	0	0		0	0	0	0		0	0	0	0		0	0	0	0		0	0	0	0		0	0		0	0		0	0		0	0		0	0		0	0		0	0		0	0		0	0		0	0		0	0		0	0		0	0		0	0		0	0	6_D	NA	NA	inside	159	292	8	hmm.327512
chr2	8029198	8029441	244	*	1	Celf2	630999	Celf2	948038	Celf2	632999	Celf2	1482112	Celf2	632999	Celf2	633066	Intergenic	Celf2	Merged.3947	676	660	664	379	NA	NA	NA	NA		0	0	0	0		0	0	0	0		0	0	0	0		0	0	0	0	DLX5_E13.5_BG_WT_2_peak_2202	16	1.92671	3.57556	6.31414		0	0	0	0		0	0	0	0		0	0	0	0		0	0	0	0		0	0	0	0	PBX1_E13.5_BG_WT_1_peak_1790	17	1.74322	3.32775	6.01014		0	0	0	0	H3K27ac_BG_WT_DLX_peak_226690	2.59707	3.48216		0	0		0	0		0	0		0	0		0	0	H3K4me1_BG_WT_DLX_peak_154715	2.98178	4.57252		0	0	H3K4me1_E13.5_BG_WT_NKX_2_peak_244684	1.77532	1.44252	H3K4me1_E13.5_BG_WT_NKX_3_peak_219534	2.97094	3.64047	H3K4me3_BG_WT_DLX_peak_56238	2.47999	2.67444		0	0		0	0		0	0		0	0	15_D	NA	NA	outside	NA	199	2	hmm.327541
chr2	8237777	8238001	225	*	1	Celf2	839578	Celf2	1156617	Celf2	841578	Gata3	1619076	Celf2	841578	Celf2	841645	Intergenic	Celf2	Merged.3949	418	437	488	259	NA	NA	NA	NA		0	0	0	0		0	0	0	0		0	0	0	0		0	0	0	0		0	0	0	0		0	0	0	0		0	0	0	0	NKX2.1_E13.5_BG_WT_2_peak_3381	15	3.01798	4.92746	8.60952		0	0	0	0		0	0	0	0		0	0	0	0		0	0	0	0		0	0		0	0		0	0		0	0		0	0		0	0		0	0		0	0		0	0		0	0		0	0		0	0		0	0		0	0		0	0	5_D	NA	NA	outside	NA	225	7	hmm.327576
chr2	8325409	8325607	199	*	1	1700061F12Rik	861907	Celf2	1244249	Celf2	929210	Gata3	1531470	1700061F12Rik	863907	1700061F12Rik	864040	Intergenic	1700061F12Rik	Merged.3950	492	478	493	118	NA	NA	NA	NA		0	0	0	0		0	0	0	0	DLX1_E13.5_BG_WT_4_peak_3084	14.87	3.53574	5.50059	8.75304		0	0	0	0		0	0	0	0		0	0	0	0		0	0	0	0		0	0	0	0		0	0	0	0		0	0	0	0		0	0	0	0		0	0	0	0		0	0		0	0		0	0		0	0		0	0		0	0		0	0		0	0		0	0		0	0		0	0		0	0		0	0		0	0		0	0	6_D	NA	NA	outside	NA	199	7	hmm.327581
chr2	8379710	8380050	341	*	1	1700061F12Rik	807464	Celf2	1298550	Celf2	983511	Gata3	1477027	1700061F12Rik	809464	1700061F12Rik	809597	Intergenic	1700061F12Rik	Merged.3952	414	430	315	161	NA	NA	NA	NA		0	0	0	0		0	0	0	0		0	0	0	0		0	0	0	0		0	0	0	0		0	0	0	0		0	0	0	0		0	0	0	0		0	0	0	0		0	0	0	0	PBX1_E13.5_BG_WT_1_peak_1791	23	2.35847	4.437	10.1597		0	0	0	0	H3K27ac_BG_WT_DLX_peak_226732	1.97256	1.98895		0	0		0	0		0	0		0	0		0	0	H3K4me1_BG_WT_DLX_peak_154731	2.28032	2.387	H3K4me1_E13.5_BG_WT_NKX_1_peak_157179	1.87075	1.46955	H3K4me1_E13.5_BG_WT_NKX_2_peak_244714	1.98575	1.79542	H3K4me1_E13.5_BG_WT_NKX_3_peak_219560	3.15533	3.95791		0	0		0	0		0	0		0	0		0	0	15_D	NA	NA	outside	NA	250	3	hmm.327585
chr2	8452397	8452752	356	*	1	1700061F12Rik	734762	Celf2	1371237	Celf2	1056198	Gata3	1404325	1700061F12Rik	736762	1700061F12Rik	736895	Intergenic	1700061F12Rik	Merged.3954	577	609	546	324	NA	NA	NA	NA	ARX_E13.5_BG_WT_3_peak_2033	11	4.4045	5.63611	8.4986		0	0	0	0		0	0	0	0		0	0	0	0		0	0	0	0		0	0	0	0		0	0	0	0		0	0	0	0		0	0	0	0		0	0	0	0		0	0	0	0		0	0	0	0		0	0		0	0		0	0		0	0		0	0		0	0	H3K4me1_BG_WT_DLX_peak_154736	4.05913	8.20428	H3K4me1_E13.5_BG_WT_NKX_1_peak_157183	3.49002	5.44056	H3K4me1_E13.5_BG_WT_NKX_2_peak_244720	2.78918	3.38531	H3K4me1_E13.5_BG_WT_NKX_3_peak_219561	2.35586	2.4035	H3K4me3_BG_WT_DLX_peak_56242	2.80687	3.3217		0	0		0	0	H3K4me3_E13.5_BG_WT_NKX_3_peak_41065	1.97024	1.68469	H3K4me3_E13.5_BG_WT_NKX_4_peak_37395	2.17097	1.96703	4_D	NA	NA	outside	NA	199	4	hmm.327605
chr2	8467403	8468440	1038	*	1	1700061F12Rik	719074	Celf2	1386243	Celf2	1071204	Gata3	1388637	1700061F12Rik	721074	1700061F12Rik	721207	Intergenic	1700061F12Rik	Merged.3955	NA	NA	NA	NA	NA	NA	NA	NA		0	0	0	0		0	0	0	0	DLX1_E13.5_BG_WT_4_peak_3085	11.89	2.82716	4.46981	6.12927	DLX2_E13.5_BG_WT_1_peak_8558	20.61	2.80607	6.58564	13.1306		0	0	0	0		0	0	0	0		0	0	0	0		0	0	0	0		0	0	0	0		0	0	0	0		0	0	0	0		0	0	0	0	H3K27ac_BG_WT_DLX_peak_226746	2.79174	4.23055	H3K27ac_E13.5_BG_WT_NKX_1_peak_174574	3.70895	5.66777		0	0		0	0		0	0		0	0	H3K4me1_BG_WT_DLX_peak_154737	3.16995	4.97919	H3K4me1_E13.5_BG_WT_NKX_1_peak_157185	2.8929	3.8775	H3K4me1_E13.5_BG_WT_NKX_2_peak_244721	2.68842	3.12361	H3K4me1_E13.5_BG_WT_NKX_3_peak_219562	2.25641	2.26976	H3K4me3_BG_WT_DLX_peak_56243	2.25574	2.25244	H3K4me3_E13.5_BG_WT_NKX_1_peak_45871	2.22892	2.06735	H3K4me3_E13.5_BG_WT_NKX_2_peak_230407	1.88217	1.57322	H3K4me3_E13.5_BG_WT_NKX_3_peak_41066	2.2345	2.07078	H3K4me3_E13.5_BG_WT_NKX_4_peak_37396	2.64525	2.70079	3_D	NA	NA	outside	NA	997	3	hmm.327610
chr2	8509867	8510078	212	*	1	1700061F12Rik	677436	Gata3	1348291	Celf2	1113668	Gata3	1346999	1700061F12Rik	679436	1700061F12Rik	679569	Intergenic	1700061F12Rik	Merged.3956	NA	NA	NA	NA	NA	NA	NA	NA		0	0	0	0		0	0	0	0		0	0	0	0		0	0	0	0		0	0	0	0		0	0	0	0		0	0	0	0		0	0	0	0		0	0	0	0		0	0	0	0		0	0	0	0	SP9_E13.5_BG_WT_1_peak_3675	9	2.34548	3.65652	4.84726	H3K27ac_BG_WT_DLX_peak_226755	2.18623	2.48437	H3K27ac_E13.5_BG_WT_NKX_1_peak_174583	2.20035	2.20868		0	0		0	0		0	0		0	0	H3K4me1_BG_WT_DLX_peak_154741	2.50852	3.07453	H3K4me1_E13.5_BG_WT_NKX_1_peak_157190	2.57868	3.08966		0	0	H3K4me1_E13.5_BG_WT_NKX_3_peak_219571	2.33135	2.35286		0	0		0	0		0	0		0	0		0	0	13_D	NA	NA	outside	NA	133	3	hmm.327627
chr2	8518040	8518311	272	*	1	1700061F12Rik	669203	Gata3	1340058	Celf2	1121841	Gata3	1338766	1700061F12Rik	671203	1700061F12Rik	671336	Intergenic	1700061F12Rik	Merged.3957	NA	NA	NA	NA	NA	NA	NA	NA		0	0	0	0		0	0	0	0	DLX1_E13.5_BG_WT_4_peak_3086	22.8	5.4213	8.24934	16.8661		0	0	0	0		0	0	0	0		0	0	0	0		0	0	0	0		0	0	0	0		0	0	0	0		0	0	0	0		0	0	0	0		0	0	0	0		0	0		0	0		0	0		0	0		0	0		0	0		0	0		0	0		0	0		0	0		0	0		0	0		0	0		0	0		0	0	6_D	NA	NA	outside	NA	272	8	hmm.327630
chr2	9468747	9469017	271	*	1	1700061F12Rik	279032	Gata3	389352	Gata3	408572	Gata3	388060	1700061F12Rik	271262	1700061F12Rik	271624	Intergenic	1700061F12Rik	Merged.3963	NA	NA	NA	NA	NA	NA	NA	NA		0	0	0	0		0	0	0	0		0	0	0	0		0	0	0	0		0	0	0	0		0	0	0	0		0	0	0	0		0	0	0	0		0	0	0	0		0	0	0	0		0	0	0	0	SP9_E13.5_BG_WT_1_peak_3676	12	3.12731	4.75348	7.38045	H3K27ac_BG_WT_DLX_peak_226792	2.00967	2.14121		0	0		0	0	H3K27me3_BG_WT_DLX_peak_119394	2.63363	3.23851	H3K27me3_E13.5_BG_WT_NKX_1_peak_278615	1.81731	1.59267	H3K27me3_E13.5_BG_WT_NKX_2_peak_278149	1.71708	1.44559	H3K4me1_BG_WT_DLX_peak_154786	3.48142	6.28476	H3K4me1_E13.5_BG_WT_NKX_1_peak_157230	2.36199	2.50429	H3K4me1_E13.5_BG_WT_NKX_2_peak_244823	1.95395	1.73899	H3K4me1_E13.5_BG_WT_NKX_3_peak_219661	1.83315	1.52371		0	0		0	0	H3K4me3_E13.5_BG_WT_NKX_2_peak_230509	1.69886	1.3352		0	0		0	0	13_D	NA	NA	outside	NA	199	5	hmm.327707
chr2	9632754	9633105	352	*	1	Gata3	245295	Gata3	225264	Gata3	244484	Gata3	223972	Gata3	223972	Gata3	225549	Intergenic	Gata3	Merged.3964	674	642	657	979	NA	NA	NA	NA		0	0	0	0		0	0	0	0		0	0	0	0	DLX2_E13.5_BG_WT_1_peak_8559	15.8	2.15118	5.1201	8.51893	DLX5_E13.5_BG_WT_2_peak_2203	17	2.04713	3.78589	7.0006		0	0	0	0		0	0	0	0		0	0	0	0		0	0	0	0		0	0	0	0		0	0	0	0		0	0	0	0	H3K27ac_BG_WT_DLX_peak_226810	3.43757	6.19697	H3K27ac_E13.5_BG_WT_NKX_1_peak_174627	2.26561	2.37483	H3K27ac_E13.5_BG_WT_NKX_2_peak_140118	2.25082	2.3156	H3K27me3_BG_WT_DLX_peak_119408	2.92996	3.93538	H3K27me3_E13.5_BG_WT_NKX_1_peak_278656	2.12011	2.17769	H3K27me3_E13.5_BG_WT_NKX_2_peak_278196	1.84129	1.68809	H3K4me1_BG_WT_DLX_peak_154801	5.3952	14.0028	H3K4me1_E13.5_BG_WT_NKX_1_peak_157243	5.35803	11.9341	H3K4me1_E13.5_BG_WT_NKX_2_peak_244846	2.58621	2.86106	H3K4me1_E13.5_BG_WT_NKX_3_peak_219681	2.58265	2.8969	H3K4me3_BG_WT_DLX_peak_56262	7.01962	15.9328	H3K4me3_E13.5_BG_WT_NKX_1_peak_45886	4.57891	6.66996	H3K4me3_E13.5_BG_WT_NKX_2_peak_230533	4.4754	6.60333	H3K4me3_E13.5_BG_WT_NKX_3_peak_41080	5.40897	8.64745	H3K4me3_E13.5_BG_WT_NKX_4_peak_37407	7.10648	12.7034	16_D	NA	NA	outside	NA	246	1	hmm.327738
chr2	9894838	9895189	352	*	1	9230102O04Rik	3297	Gata3	17248	Gata3	16237	Taf3	19362	9230102O04Rik	5297	9230102O04Rik	5626	Intergenic	9230102O04Rik	Merged.3968	691	700	663	370	NA	NA	NA	NA		0	0	0	0		0	0	0	0		0	0	0	0	DLX2_E13.5_BG_WT_1_peak_8560	13.05	1.77677	4.28266	6.84622		0	0	0	0		0	0	0	0		0	0	0	0		0	0	0	0		0	0	0	0		0	0	0	0		0	0	0	0		0	0	0	0		0	0		0	0		0	0	H3K27me3_BG_WT_DLX_peak_119431	15.5213	54.6905	H3K27me3_E13.5_BG_WT_NKX_1_peak_278729	9.62495	29.3227	H3K27me3_E13.5_BG_WT_NKX_2_peak_278274	9.67579	30.3298	H3K4me1_BG_WT_DLX_peak_154828	3.67146	6.85455	H3K4me1_E13.5_BG_WT_NKX_1_peak_157271	3.06979	4.42831	H3K4me1_E13.5_BG_WT_NKX_2_peak_244903	2.478	2.68539	H3K4me1_E13.5_BG_WT_NKX_3_peak_219737	3.09139	3.88274	H3K4me3_BG_WT_DLX_peak_56272	4.07785	6.88706	H3K4me3_E13.5_BG_WT_NKX_1_peak_45902	2.64463	2.7269	H3K4me3_E13.5_BG_WT_NKX_2_peak_230602	2.11311	1.9445	H3K4me3_E13.5_BG_WT_NKX_3_peak_41093	3.02441	3.48741	H3K4me3_E13.5_BG_WT_NKX_4_peak_37418	2.873	3.16662	7_D	NA	NA	outside	NA	352	5	hmm.327774
chr2	9910781	9911010	230	*	1	9230102O04Rik	19240	Taf3	5338	Gata3	32180	Taf3	3541	Taf3	3541	Taf3	5456	Intergenic	9230102O04Rik	Merged.3969	NA	NA	NA	NA	NA	NA	NA	NA		0	0	0	0		0	0	0	0	DLX1_E13.5_BG_WT_4_peak_3087	20.81	4.94813	7.56215	14.709		0	0	0	0		0	0	0	0		0	0	0	0		0	0	0	0		0	0	0	0		0	0	0	0		0	0	0	0		0	0	0	0		0	0	0	0		0	0		0	0		0	0		0	0		0	0		0	0		0	0		0	0		0	0		0	0		0	0		0	0		0	0		0	0		0	0	6_D	NA	NA	outside	NA	230	7	hmm.327780
chr2	9926329	9926876	548	*	1	9230102O04Rik	34788	Taf3	5027	Gata3	47728	Taf3	9980	Taf3	5027	Taf3	0	Intergenic	9230102O04Rik	Merged.3970	647	524	582	233	NA	NA	NA	NA		0	0	0	0		0	0	0	0		0	0	0	0	DLX2_E13.5_BG_WT_1_peak_8561	15.8	2.15118	5.1201	8.51893		0	0	0	0		0	0	0	0		0	0	0	0	NKX2.1_E13.5_BG_WT_2_peak_3382	15	3.01798	4.92746	8.60952		0	0	0	0		0	0	0	0		0	0	0	0	SP9_E13.5_BG_WT_1_peak_3677	19	4.95157	7.31305	14.3171	H3K27ac_BG_WT_DLX_peak_226847	1.93648	1.93038	H3K27ac_E13.5_BG_WT_NKX_1_peak_174643	2.14109	2.08085	H3K27ac_E13.5_BG_WT_NKX_2_peak_140126	2.15294	2.09818	H3K27me3_BG_WT_DLX_peak_119437	1.85871	1.62348		0	0	H3K27me3_E13.5_BG_WT_NKX_2_peak_278287	1.67426	1.37276	H3K4me1_BG_WT_DLX_peak_154833	6.7146	19.4401	H3K4me1_E13.5_BG_WT_NKX_1_peak_157280	5.15088	11.0649	H3K4me1_E13.5_BG_WT_NKX_2_peak_244911	3.0445	3.79324	H3K4me1_E13.5_BG_WT_NKX_3_peak_219744	3.08979	4.01006	H3K4me3_BG_WT_DLX_peak_56274	2.54743	2.97012	H3K4me3_E13.5_BG_WT_NKX_1_peak_45905	2.34165	2.22876	H3K4me3_E13.5_BG_WT_NKX_2_peak_230613	1.92058	1.64717	H3K4me3_E13.5_BG_WT_NKX_3_peak_41096	2.30574	2.20784	H3K4me3_E13.5_BG_WT_NKX_4_peak_37421	2.78538	2.97134	4_D	NA	NA	outside	NA	276	4	hmm.327787
chr2	9993188	9993496	309	*	1	Taf3	54913	Taf3	40242	Taf3	54904	Atp5c1	62534	Taf3	40242	Taf3	0	Intronic	Taf3	Merged.3971	NA	NA	NA	NA	NA	NA	NA	NA		0	0	0	0		0	0	0	0	DLX1_E13.5_BG_WT_4_peak_3088	30.72	7.30449	10.9981	26.1761	DLX2_E13.5_BG_WT_1_peak_8562	28.85	3.92795	9.09799	21.5167		0	0	0	0		0	0	0	0		0	0	0	0		0	0	0	0		0	0	0	0		0	0	0	0		0	0	0	0		0	0	0	0		0	0		0	0		0	0		0	0	H3K27me3_E13.5_BG_WT_NKX_1_peak_278759	2.14353	2.1903	H3K27me3_E13.5_BG_WT_NKX_2_peak_278300	1.65026	1.32049		0	0		0	0		0	0		0	0		0	0		0	0		0	0		0	0		0	0	6_D	NA	NA	outside	NA	309	7	hmm.327825
chr2	10010203	10010529	327	*	1	Taf3	37880	Taf3	31897	Taf3	37871	Atp5c1	45501	Taf3	31897	Taf3	0	Intronic	Taf3	Merged.3972	647	633	563	385	NA	NA	NA	NA	ARX_E13.5_BG_WT_3_peak_2034	15	6.00614	7.51481	12.9374		0	0	0	0		0	0	0	0	DLX2_E13.5_BG_WT_1_peak_8563	19.92	2.71213	6.37628	12.1642		0	0	0	0		0	0	0	0		0	0	0	0		0	0	0	0		0	0	0	0		0	0	0	0		0	0	0	0	SP9_E13.5_BG_WT_1_peak_3678	14	3.64852	5.48479	9.23157		0	0		0	0		0	0		0	0		0	0		0	0	H3K4me1_BG_WT_DLX_peak_154858	3.2624	5.15671	H3K4me1_E13.5_BG_WT_NKX_1_peak_157310	2.8727	3.89672	H3K4me1_E13.5_BG_WT_NKX_2_peak_244943	3.1753	4.11418	H3K4me1_E13.5_BG_WT_NKX_3_peak_219772	2.4852	2.66648	H3K4me3_BG_WT_DLX_peak_56278	2.11127	1.99621		0	0		0	0	H3K4me3_E13.5_BG_WT_NKX_3_peak_41099	1.8703	1.5438	H3K4me3_E13.5_BG_WT_NKX_4_peak_37423	2.24161	2.06743	4_D	NA	NA	outside	NA	197	1	hmm.327837
chr2	10132242	10132485	244	*	1	Itih2	0	Itih2	1664	Itih2	1558	Itih2	37488	Itih2	1558	Itih2	1760	Promoter	Itih2	Merged.3974	NA	NA	NA	NA	NA	NA	NA	NA		0	0	0	0		0	0	0	0		0	0	0	0		0	0	0	0		0	0	0	0		0	0	0	0		0	0	0	0		0	0	0	0		0	0	0	0		0	0	0	0	PBX1_E13.5_BG_WT_1_peak_1792	23	2.35847	4.437	10.1597	SP9_E13.5_BG_WT_1_peak_3679	12	3.12731	4.75348	7.38045		0	0	H3K27ac_E13.5_BG_WT_NKX_1_peak_174677	2.32635	2.42672		0	0		0	0		0	0		0	0	H3K4me1_BG_WT_DLX_peak_154884	3.18861	5.16469	H3K4me1_E13.5_BG_WT_NKX_1_peak_157337	2.68536	3.37932	H3K4me1_E13.5_BG_WT_NKX_2_peak_244994	2.34576	2.4016	H3K4me1_E13.5_BG_WT_NKX_3_peak_219813	2.3732	2.43828		0	0		0	0	H3K4me3_E13.5_BG_WT_NKX_2_peak_230670	1.42772	1.00072	H3K4me3_E13.5_BG_WT_NKX_3_peak_41105	1.97339	1.68913		0	0	6_P	160	2	PSC	160	244	4	hmm.327881
chr2	10389859	10390219	361	*	1	Sfmbt2	17223	Sfmbt2	3090	Sfmbt2	3045	Sfmbt2	47846	Sfmbt2	3045	Sfmbt2	0	Intronic	Sfmbt2	Merged.3977	NA	NA	260	NA	NA	NA	NA	NA		0	0	0	0		0	0	0	0		0	0	0	0	DLX2_E13.5_BG_WT_1_peak_8564	17.86	2.43166	5.74819	10.2952		0	0	0	0		0	0	0	0	LHX6_E13.5_BG_WT_3_peak_799	31	6.04192	9.63938	24.7021		0	0	0	0		0	0	0	0		0	0	0	0		0	0	0	0		0	0	0	0		0	0	H3K27ac_E13.5_BG_WT_NKX_1_peak_174707	3.59121	5.427	H3K27ac_E13.5_BG_WT_NKX_2_peak_140190	2.15838	2.09778		0	0		0	0	H3K27me3_E13.5_BG_WT_NKX_2_peak_278442	1.59653	1.23318	H3K4me1_BG_WT_DLX_peak_154922	2.64161	3.65671	H3K4me1_E13.5_BG_WT_NKX_1_peak_157379	3.11118	4.51048		0	0	H3K4me1_E13.5_BG_WT_NKX_3_peak_219863	2.26565	2.24588		0	0		0	0	H3K4me3_E13.5_BG_WT_NKX_2_peak_230738	1.52183	1.12277	H3K4me3_E13.5_BG_WT_NKX_3_peak_41121	1.95604	1.66466		0	0	4_D	161	10	PSC	161	361	8	hmm.327959
chr2	10521964	10522372	409	*	1	Mir669i	4160	Sfmbt2	1572	Sfmbt2	128654	Sfmbt2	68198	Sfmbt2	1572	Sfmbt2	0	Intergenic	Mir669i	Merged.3979	526	525	534	144	NA	NA	NA	NA		0	0	0	0		0	0	0	0		0	0	0	0	DLX2_E13.5_BG_WT_1_peak_8565	17.17	2.33771	5.53883	10.2952		0	0	0	0		0	0	0	0		0	0	0	0		0	0	0	0		0	0	0	0		0	0	0	0		0	0	0	0		0	0	0	0		0	0		0	0	H3K27ac_E13.5_BG_WT_NKX_2_peak_140219	1.92973	1.61317	H3K27me3_BG_WT_DLX_peak_119515	2.58672	3.12697	H3K27me3_E13.5_BG_WT_NKX_1_peak_278943	1.69601	1.37837	H3K27me3_E13.5_BG_WT_NKX_2_peak_278481	1.67244	1.36804	H3K4me1_BG_WT_DLX_peak_154941	3.6307	6.8472	H3K4me1_E13.5_BG_WT_NKX_1_peak_157402	3.10272	4.61066	H3K4me1_E13.5_BG_WT_NKX_2_peak_245085	2.39932	2.51256	H3K4me1_E13.5_BG_WT_NKX_3_peak_219895	2.62679	2.95145	H3K4me3_BG_WT_DLX_peak_56306	2.77491	3.29904		0	0		0	0	H3K4me3_E13.5_BG_WT_NKX_3_peak_41125	2.59661	2.64708		0	0	7_D	NA	NA	inside	161	409	5	hmm.327984
chr2	10525633	10525950	318	*	1	Mir669i	7829	Sfmbt2	1605	Sfmbt2	132323	Sfmbt2	64620	Sfmbt2	1605	Sfmbt2	0	Intergenic	Mir669i	Merged.3980	424	362	429	419	NA	NA	NA	NA		0	0	0	0		0	0	0	0		0	0	0	0		0	0	0	0	DLX5_E13.5_BG_WT_2_peak_2204	20	2.40838	4.41687	9.19281		0	0	0	0		0	0	0	0		0	0	0	0		0	0	0	0		0	0	0	0		0	0	0	0		0	0	0	0	H3K27ac_BG_WT_DLX_peak_226957	1.55852	1.19393	H3K27ac_E13.5_BG_WT_NKX_1_peak_174736	2.8633	3.53122	H3K27ac_E13.5_BG_WT_NKX_2_peak_140220	2.02719	1.85555	H3K27me3_BG_WT_DLX_peak_119515	2.58672	3.12697	H3K27me3_E13.5_BG_WT_NKX_1_peak_278945	2.30649	2.56825	H3K27me3_E13.5_BG_WT_NKX_2_peak_278483	1.84825	1.67562	H3K4me1_BG_WT_DLX_peak_154942	4.17222	8.77001	H3K4me1_E13.5_BG_WT_NKX_1_peak_157403	4.2247	7.76949	H3K4me1_E13.5_BG_WT_NKX_2_peak_245086	2.80628	3.47813	H3K4me1_E13.5_BG_WT_NKX_3_peak_219897	2.63677	2.96847	H3K4me3_BG_WT_DLX_peak_56307	2.9979	3.93517	H3K4me3_E13.5_BG_WT_NKX_1_peak_45931	2.36425	2.2916	H3K4me3_E13.5_BG_WT_NKX_2_peak_230767	1.9352	1.69693	H3K4me3_E13.5_BG_WT_NKX_3_peak_41126	3.15942	3.62182	H3K4me3_E13.5_BG_WT_NKX_4_peak_37450	3.14188	3.58388	17_D	NA	NA	inside	161	318	5	hmm.327986
chr2	10569537	10569744	208	*	1	Mir669i	51733	Sfmbt2	1066	Sfmbt2	176227	Sfmbt2	20826	Sfmbt2	1066	Sfmbt2	0	Intergenic	Mir669i	Merged.3981	410	310	365	464	NA	NA	NA	NA		0	0	0	0		0	0	0	0		0	0	0	0		0	0	0	0		0	0	0	0		0	0	0	0		0	0	0	0		0	0	0	0		0	0	0	0		0	0	0	0	PBX1_E13.5_BG_WT_1_peak_1793	25	2.56355	4.80675	11.6906		0	0	0	0	H3K27ac_BG_WT_DLX_peak_226962	1.87271	1.8008	H3K27ac_E13.5_BG_WT_NKX_1_peak_174742	2.21993	2.28999	H3K27ac_E13.5_BG_WT_NKX_2_peak_140227	2.1631	2.12652		0	0		0	0		0	0	H3K4me1_BG_WT_DLX_peak_154950	2.79783	4.08404	H3K4me1_E13.5_BG_WT_NKX_1_peak_157407	2.88525	3.92237		0	0	H3K4me1_E13.5_BG_WT_NKX_3_peak_219904	1.87103	1.58418	H3K4me3_BG_WT_DLX_peak_56310	2.72831	3.17287	H3K4me3_E13.5_BG_WT_NKX_1_peak_45933	2.18731	2.00341	H3K4me3_E13.5_BG_WT_NKX_2_peak_230773	2.09944	1.88797		0	0		0	0	15_D	NA	NA	inside	161	144	1	hmm.327999
chr2	10736603	10737694	1092	*	1	Mir669i	218799	Sfmbt2	146032	Sfmbt2	343293	Sfmbt2	141349	Sfmbt2	141349	Sfmbt2	146173	Intergenic	Mir669i	Merged.3982	389	409	536	324	NA	NA	NA	NA		0	0	0	0		0	0	0	0		0	0	0	0	DLX2_E13.5_BG_WT_1_peak_8566	13.05	1.77677	4.28266	6.84622		0	0	0	0		0	0	0	0		0	0	0	0	NKX2.1_E13.5_BG_WT_2_peak_3383	18	3.62157	5.85136	11.3287		0	0	0	0		0	0	0	0		0	0	0	0		0	0	0	0	H3K27ac_BG_WT_DLX_peak_226977	2.16619	2.44938	H3K27ac_E13.5_BG_WT_NKX_1_peak_174753	3.4314	4.96131	H3K27ac_E13.5_BG_WT_NKX_2_peak_140236	2.66469	3.3501	H3K27me3_BG_WT_DLX_peak_119539	1.96444	1.81462	H3K27me3_E13.5_BG_WT_NKX_1_peak_279000	1.91159	1.76235	H3K27me3_E13.5_BG_WT_NKX_2_peak_278541	2.24941	2.56576	H3K4me1_BG_WT_DLX_peak_154959	5.01647	11.5551	H3K4me1_E13.5_BG_WT_NKX_1_peak_157421	5.48825	11.9956	H3K4me1_E13.5_BG_WT_NKX_2_peak_245123	2.74406	3.1816	H3K4me1_E13.5_BG_WT_NKX_3_peak_219925	3.25613	4.33434	H3K4me3_BG_WT_DLX_peak_56313	8.51543	21.223	H3K4me3_E13.5_BG_WT_NKX_1_peak_45936	7.45308	13.5907	H3K4me3_E13.5_BG_WT_NKX_2_peak_230808	6.33635	11.4741	H3K4me3_E13.5_BG_WT_NKX_3_peak_41130	7.83255	14.9056	H3K4me3_E13.5_BG_WT_NKX_4_peak_37452	9.07967	17.7153	3_D	NA	NA	inside	161	494	2	hmm.328026
chr2	10923890	10924208	319	*	1	Prkcq	246173	Prkcq	302659	Prkcq	248173	Sfmbt2	328636	Prkcq	248173	Prkcq	248252	Intergenic	Prkcq	Merged.3984	643	649	583	232	NA	NA	NA	NA		0	0	0	0		0	0	0	0		0	0	0	0	DLX2_E13.5_BG_WT_1_peak_8567	26.1	3.55354	8.26054	19.3209		0	0	0	0		0	0	0	0	LHX6_E13.5_BG_WT_3_peak_800	16	3.11841	5.12092	9.28668	NKX2.1_E13.5_BG_WT_2_peak_3384	17	3.42037	5.5434	10.3987		0	0	0	0		0	0	0	0		0	0	0	0	SP9_E13.5_BG_WT_1_peak_3680	15	3.90913	5.85044	10.1995		0	0		0	0	H3K27ac_E13.5_BG_WT_NKX_2_peak_140253	1.91169	1.64061		0	0		0	0		0	0	H3K4me1_BG_WT_DLX_peak_154980	3.38047	5.70879	H3K4me1_E13.5_BG_WT_NKX_1_peak_157445	3.06313	4.34197	H3K4me1_E13.5_BG_WT_NKX_2_peak_245159	2.13038	2.03957	H3K4me1_E13.5_BG_WT_NKX_3_peak_219966	2.49313	2.64223		0	0		0	0		0	0		0	0		0	0	4_D	NA	NA	inside	161	319	4	hmm.328078
chr2	11034097	11034529	433	*	1	Prkcq	135852	Prkcq	192338	Prkcq	137852	Prkcq	265596	Prkcq	137852	Prkcq	137931	Intergenic	Prkcq	Merged.3986	469	492	409	109	NA	NA	NA	NA		0	0	0	0		0	0	0	0	DLX1_E13.5_BG_WT_4_peak_3089	17.84	4.24193	6.53137	11.6262	DLX2_E13.5_BG_WT_1_peak_8568	41.9	5.70472	13.0759	37.0725		0	0	0	0		0	0	0	0	LHX6_E13.5_BG_WT_3_peak_801	20	3.89801	6.32584	12.9935	NKX2.1_E13.5_BG_WT_2_peak_3385	18	3.62157	5.85136	11.3287		0	0	0	0		0	0	0	0		0	0	0	0	SP9_E13.5_BG_WT_1_peak_3681	22	5.73339	8.41	17.6305	H3K27ac_BG_WT_DLX_peak_227013	1.94892	1.95738	H3K27ac_E13.5_BG_WT_NKX_1_peak_174793	5.22136	11.1838	H3K27ac_E13.5_BG_WT_NKX_2_peak_140262	2.73613	3.43242		0	0		0	0	H3K27me3_E13.5_BG_WT_NKX_2_peak_278648	1.89936	1.75699	H3K4me1_BG_WT_DLX_peak_154998	4.95101	11.4056	H3K4me1_E13.5_BG_WT_NKX_1_peak_157463	4.16059	7.70467	H3K4me1_E13.5_BG_WT_NKX_2_peak_245186	2.90948	3.59595	H3K4me1_E13.5_BG_WT_NKX_3_peak_219988	2.02903	1.82897	H3K4me3_BG_WT_DLX_peak_56328	2.51462	2.72741	H3K4me3_E13.5_BG_WT_NKX_1_peak_45946	2.37533	2.31126	H3K4me3_E13.5_BG_WT_NKX_2_peak_230853	2.37724	2.33117	H3K4me3_E13.5_BG_WT_NKX_3_peak_41142	2.53383	2.58703	H3K4me3_E13.5_BG_WT_NKX_4_peak_37463	2.82044	3.1475	4_D	NA	NA	inside	161	433	1	hmm.328116
chr2	11044708	11045463	756	*	1	Prkcq	124918	Prkcq	181404	Prkcq	126918	Prkcq	254662	Prkcq	126918	Prkcq	126997	Intergenic	Prkcq	Merged.3987	NA	NA	NA	NA	NA	NA	NA	NA	ARX_E13.5_BG_WT_3_peak_2035	17	6.80696	8.45416	15.3208		0	0	0	0		0	0	0	0	DLX2_E13.5_BG_WT_1_peak_8569	27.48	3.74143	8.67926	20.4112	DLX5_E13.5_BG_WT_2_peak_2205a	18	2.16755	3.99621	7.70992		0	0	0	0	LHX6_E13.5_BG_WT_3_peak_802	16	3.11841	5.12092	9.28668		0	0	0	0		0	0	0	0		0	0	0	0		0	0	0	0	SP9_E13.5_BG_WT_1_peak_3682	15	3.90913	5.85044	10.1995		0	0		0	0		0	0	H3K27me3_BG_WT_DLX_peak_119593	1.88972	1.67914		0	0		0	0	H3K4me1_BG_WT_DLX_peak_155000	2.65536	3.37832	H3K4me1_E13.5_BG_WT_NKX_1_peak_157465	1.82669	1.39092	H3K4me1_E13.5_BG_WT_NKX_2_peak_245192	2.06619	1.92348	H3K4me1_E13.5_BG_WT_NKX_3_peak_219992	2.02841	1.82964	H3K4me3_BG_WT_DLX_peak_56330	1.73734	1.38606		0	0	H3K4me3_E13.5_BG_WT_NKX_2_peak_230857	1.42772	1.00072		0	0		0	0	2_D	161	10	PSC	161	663	4	hmm.328124
chr2	11045957	11046194	238	*	1	Prkcq	124187	Prkcq	180673	Prkcq	126187	Prkcq	253931	Prkcq	126187	Prkcq	126266	Intergenic	Prkcq	Merged.3988	NA	NA	NA	NA	NA	NA	NA	NA		0	0	0	0		0	0	0	0	DLX1_E13.5_BG_WT_4_peak_3090	20.81	4.94813	7.56215	14.709		0	0	0	0		0	0	0	0		0	0	0	0		0	0	0	0		0	0	0	0		0	0	0	0		0	0	0	0		0	0	0	0		0	0	0	0		0	0		0	0		0	0	H3K27me3_BG_WT_DLX_peak_119594	2.49687	2.99978		0	0		0	0		0	0		0	0		0	0	H3K4me1_E13.5_BG_WT_NKX_3_peak_219993	2.6791	3.00483		0	0		0	0		0	0		0	0		0	0	6_D	161	10	PSC	161	238	7	hmm.328125
chr2	11210500	11210814	315	*	1	Prkcq	37918	Prkcq	16053	Prkcq	16044	Prkcq	89311	Prkcq	16044	Prkcq	0	Intronic	Prkcq	Merged.3991	268	247	NA	NA	NA	NA	NA	NA		0	0	0	0		0	0	0	0	DLX1_E13.5_BG_WT_4_peak_3091	14.87	3.53574	5.50059	8.75304	DLX2_E13.5_BG_WT_1_peak_8570	25.42	3.46096	8.05117	18.2463		0	0	0	0		0	0	0	0		0	0	0	0		0	0	0	0		0	0	0	0		0	0	0	0		0	0	0	0		0	0	0	0	H3K27ac_BG_WT_DLX_peak_227030	1.62248	1.3052	H3K27ac_E13.5_BG_WT_NKX_1_peak_174812	2.86337	3.87252	H3K27ac_E13.5_BG_WT_NKX_2_peak_140277	2.2805	2.34877		0	0	H3K27me3_E13.5_BG_WT_NKX_1_peak_279161	1.75872	1.48899		0	0	H3K4me1_BG_WT_DLX_peak_155018	2.98222	4.52521	H3K4me1_E13.5_BG_WT_NKX_1_peak_157481	2.79502	3.77081	H3K4me1_E13.5_BG_WT_NKX_2_peak_245224	2.01176	1.828	H3K4me1_E13.5_BG_WT_NKX_3_peak_220022	2.45278	2.58841	H3K4me3_BG_WT_DLX_peak_56338	2.16533	2.08783		0	0	H3K4me3_E13.5_BG_WT_NKX_2_peak_230893	1.82004	1.50435	H3K4me3_E13.5_BG_WT_NKX_3_peak_41146	2.47175	2.46612	H3K4me3_E13.5_BG_WT_NKX_4_peak_37469	2.21424	2.05649	4_D	NA	NA	inside	161	214	4	hmm.328159
chr2	11257782	11258081	300	*	1	Gm13293	79407	Prkcq	1464	Prkcq	30914	Prkcq	42044	Prkcq	1464	Prkcq	0	Intergenic	Gm13293	Merged.3992	473	460	414	234	NA	NA	NA	NA		0	0	0	0		0	0	0	0		0	0	0	0	DLX2_E13.5_BG_WT_1_peak_8571	16.49	2.24513	5.32947	9.39486		0	0	0	0		0	0	0	0		0	0	0	0		0	0	0	0		0	0	0	0		0	0	0	0		0	0	0	0		0	0	0	0		0	0		0	0		0	0		0	0		0	0		0	0	H3K4me1_BG_WT_DLX_peak_155022	2.30591	2.5758	H3K4me1_E13.5_BG_WT_NKX_1_peak_157487	2.39783	2.69061	H3K4me1_E13.5_BG_WT_NKX_2_peak_245232	2.45974	2.61569	H3K4me1_E13.5_BG_WT_NKX_3_peak_220031	2.45999	2.61663		0	0		0	0		0	0		0	0		0	0	7_D	NA	NA	inside	161	300	4	hmm.328169
chr2	11658371	11658605	235	*	1	Il2ra	15379	Il2ra	15306	Il2ra	15370	Il2ra	31177	Il2ra	15306	Il2ra	0	Intronic	Il2ra	Merged.3994	NA	NA	NA	NA	NA	NA	NA	NA		0	0	0	0		0	0	0	0	DLX1_E13.5_BG_WT_4_peak_3092	17.84	4.24193	6.53137	11.6262	DLX2_E13.5_BG_WT_1_peak_8572	13.74	1.87071	4.49202	6.84622		0	0	0	0		0	0	0	0		0	0	0	0		0	0	0	0		0	0	0	0		0	0	0	0		0	0	0	0		0	0	0	0		0	0		0	0		0	0		0	0		0	0		0	0		0	0		0	0		0	0		0	0		0	0		0	0		0	0		0	0		0	0	6_D	NA	NA	outside	NA	235	7	hmm.328248
chr2	11700081	11700353	273	*	1	Il15ra	2939	Il15ra	5494	Il15ra	4939	Il2ra	6886	Il15ra	4939	Il15ra	5225	Intergenic	Il15ra	Merged.3995	NA	NA	NA	NA	NA	NA	NA	NA		0	0	0	0		0	0	0	0		0	0	0	0		0	0	0	0		0	0	0	0		0	0	0	0		0	0	0	0	NKX2.1_E13.5_BG_WT_2_peak_3386	21	4.22517	6.77526	14.2465		0	0	0	0		0	0	0	0		0	0	0	0		0	0	0	0		0	0		0	0		0	0	H3K27me3_BG_WT_DLX_peak_119718	2.13002	2.12846		0	0	H3K27me3_E13.5_BG_WT_NKX_2_peak_278865	2.10924	2.17746		0	0		0	0		0	0		0	0		0	0		0	0		0	0		0	0		0	0	5_D	NA	NA	outside	NA	273	6	hmm.328260
chr2	11777481	11777803	323	*	1	Ankrd16	0	Fbxo18	48	Fbxo18	0	Ankrd16	12088	Fbxo18	0	Fbxo18	49	Promoter	Fbxo18	Merged.3996	391	407	348	58	NA	NA	NA	NA		0	0	0	0		0	0	0	0		0	0	0	0		0	0	0	0		0	0	0	0		0	0	0	0		0	0	0	0		0	0	0	0		0	0	0	0		0	0	0	0	PBX1_E13.5_BG_WT_1_peak_1794	90	9.2288	16.8236	83.389		0	0	0	0	H3K27ac_BG_WT_DLX_peak_227108	6.45842	18.555	H3K27ac_E13.5_BG_WT_NKX_1_peak_174869	10.5615	30.1235	H3K27ac_E13.5_BG_WT_NKX_2_peak_140306	4.24287	7.9265	H3K27me3_BG_WT_DLX_peak_119724	4.70101	9.13161		0	0		0	0		0	0		0	0		0	0		0	0	H3K4me3_BG_WT_DLX_peak_56357	17.8231	61.6998	H3K4me3_E13.5_BG_WT_NKX_1_peak_45971	22.5025	63.4491	H3K4me3_E13.5_BG_WT_NKX_2_peak_231007	18.0314	48.7295	H3K4me3_E13.5_BG_WT_NKX_3_peak_41162	21.1533	58.7701	H3K4me3_E13.5_BG_WT_NKX_4_peak_37482	20.2956	55.1602	4_P	NA	NA	outside	NA	323	9	hmm.328276
chr2	11778388	11778591	204	*	1	Fbxo18	0	Ankrd16	0	Ankrd16	0	Ankrd16	11300	Ankrd16	0	Ankrd16	311	Promoter	Ankrd16	Merged.3997	NA	NA	NA	NA	NA	NA	NA	NA		0	0	0	0		0	0	0	0		0	0	0	0		0	0	0	0		0	0	0	0		0	0	0	0		0	0	0	0		0	0	0	0		0	0	0	0		0	0	0	0		0	0	0	0	SP9_E13.5_BG_WT_1_peak_3683	11	2.8667	4.38783	6.50116	H3K27ac_BG_WT_DLX_peak_227108	6.45842	18.555	H3K27ac_E13.5_BG_WT_NKX_1_peak_174869	10.5615	30.1235	H3K27ac_E13.5_BG_WT_NKX_2_peak_140307	3.94513	6.97162	H3K27me3_BG_WT_DLX_peak_119724	4.70101	9.13161		0	0		0	0		0	0	H3K4me1_E13.5_BG_WT_NKX_1_peak_157538	3.49915	5.85028		0	0		0	0	H3K4me3_BG_WT_DLX_peak_56357	17.8231	61.6998	H3K4me3_E13.5_BG_WT_NKX_1_peak_45971	22.5025	63.4491	H3K4me3_E13.5_BG_WT_NKX_2_peak_231007	18.0314	48.7295	H3K4me3_E13.5_BG_WT_NKX_3_peak_41162	21.1533	58.7701	H3K4me3_E13.5_BG_WT_NKX_4_peak_37482	20.2956	55.1602	6_P	NA	NA	outside	NA	204	9	hmm.328276
chr2	12002311	12002560	250	*	1	Fbxo18	222783	Itga8	106554	Ankrd16	223722	Itga8	104099	Itga8	104099	Itga8	106641	Intergenic	Ankrd16	Merged.3998	290	305	260	NA	NA	NA	NA	NA		0	0	0	0		0	0	0	0		0	0	0	0		0	0	0	0		0	0	0	0		0	0	0	0		0	0	0	0	NKX2.1_E13.5_BG_WT_2_peak_3387	18	3.62157	5.85136	11.3287		0	0	0	0		0	0	0	0		0	0	0	0		0	0	0	0		0	0		0	0		0	0		0	0		0	0		0	0		0	0		0	0		0	0		0	0	H3K4me3_BG_WT_DLX_peak_56360	2.38305	2.46387		0	0	H3K4me3_E13.5_BG_WT_NKX_2_peak_231027	1.42772	1.00072		0	0		0	0	5_D	162	3	PSC	162	160	7	hmm.328293
chr2	12169303	12169534	232	*	1	E030013I19Rik	129711	Itga8	4618	Itga8	132248	Itga8	60188	Itga8	4618	Itga8	0	Intergenic	E030013I19Rik	Merged.3999	248	270	244	NA	NA	NA	NA	NA		0	0	0	0		0	0	0	0		0	0	0	0	DLX2_E13.5_BG_WT_1_peak_8573	20.61	2.80607	6.58564	13.1306		0	0	0	0		0	0	0	0		0	0	0	0		0	0	0	0		0	0	0	0		0	0	0	0		0	0	0	0		0	0	0	0		0	0		0	0		0	0		0	0		0	0		0	0		0	0		0	0		0	0		0	0		0	0		0	0		0	0		0	0		0	0	16_D	NA	NA	inside	162	232	7	hmm.328299
chr2	12802554	12803101	548	*	1	Pter	118939	Pter	171342	Pter	120939	Pter	197769	Pter	120939	Pter	121097	Intergenic	Pter	Merged.4003	717	719	646	379	NA	NA	NA	NA	ARX_E13.5_BG_WT_3_peak_2036	26	10.4106	12.6812	27.0854		0	0	0	0	DLX1_E13.5_BG_WT_4_peak_3093	14.87	3.53574	5.50059	8.75304	DLX2_E13.5_BG_WT_1_peak_8574	24.73	3.36701	7.84181	17.1879	DLX5_E13.5_BG_WT_2_peak_2206	20	2.40838	4.41687	9.19281		0	0	0	0		0	0	0	0		0	0	0	0		0	0	0	0		0	0	0	0		0	0	0	0	SP9_E13.5_BG_WT_1_peak_3684	19	4.95157	7.31305	14.3171		0	0		0	0		0	0		0	0		0	0		0	0		0	0		0	0		0	0		0	0		0	0		0	0		0	0		0	0		0	0	4_D	NA	NA	inside	163	548	7	hmm.328411
chr2	12970027	12970772	746	*	1	C1ql3	39892	Pter	3671	Pter	3596	Pter	30098	Pter	3596	Pter	0	Intergenic	C1ql3	Merged.4005	351	368	383	312	NA	NA	NA	NA		0	0	0	0		0	0	0	0		0	0	0	0	DLX2_E13.5_BG_WT_1_peak_8575	17.86	2.43166	5.74819	10.2952		0	0	0	0	GSX2_E13.5_BG_WT_1_peak_2156	34	6.33817	10.2181	27.5706		0	0	0	0		0	0	0	0		0	0	0	0	OTX2_E13.5_BG_WT_3_peak_1009	10	2.07555	3.46098	4.74245		0	0	0	0		0	0	0	0		0	0	H3K27ac_E13.5_BG_WT_NKX_1_peak_174911	1.96525	1.76287	H3K27ac_E13.5_BG_WT_NKX_2_peak_140326	1.8358	1.35523	H3K27me3_BG_WT_DLX_peak_119814	5.2552	10.7856	H3K27me3_E13.5_BG_WT_NKX_1_peak_279514	2.92946	4.10748	H3K27me3_E13.5_BG_WT_NKX_2_peak_279072	2.79219	3.97985	H3K4me1_BG_WT_DLX_peak_155148	4.66621	10.2374	H3K4me1_E13.5_BG_WT_NKX_1_peak_157593	3.61888	6.09028	H3K4me1_E13.5_BG_WT_NKX_2_peak_245455	2.09226	1.95533	H3K4me1_E13.5_BG_WT_NKX_3_peak_220229	2.47597	2.63319	H3K4me3_BG_WT_DLX_peak_56377	1.98959	1.78551		0	0	H3K4me3_E13.5_BG_WT_NKX_2_peak_231158	1.71922	1.36031	H3K4me3_E13.5_BG_WT_NKX_3_peak_41178	2.50466	2.48571	H3K4me3_E13.5_BG_WT_NKX_4_peak_37495	2.08053	1.83886	3_D	NA	NA	inside	163	746	5	hmm.328435
chr2	13239780	13240083	304	*	1	Rsu1	31132	Rsu1	1661	Rsu1	30936	Cubn	36254	Rsu1	1661	Rsu1	0	Intronic	Rsu1	Merged.4010	583	588	605	370	NA	NA	NA	NA		0	0	0	0		0	0	0	0		0	0	0	0	DLX2_E13.5_BG_WT_1_peak_8576	16.49	2.24513	5.32947	9.39486		0	0	0	0		0	0	0	0		0	0	0	0		0	0	0	0		0	0	0	0		0	0	0	0	PBX1_E13.5_BG_WT_1_peak_1795	21	2.15339	4.06725	8.69854	SP9_E13.5_BG_WT_1_peak_3685	17	4.43035	6.58174	12.2117		0	0		0	0		0	0	H3K27me3_BG_WT_DLX_peak_119841	2.46694	2.80561	H3K27me3_E13.5_BG_WT_NKX_1_peak_279586	2.05695	2.05932	H3K27me3_E13.5_BG_WT_NKX_2_peak_279142	1.96508	1.94833	H3K4me1_BG_WT_DLX_peak_155190	5.13359	12.4147	H3K4me1_E13.5_BG_WT_NKX_1_peak_157630	4.54556	8.9589	H3K4me1_E13.5_BG_WT_NKX_2_peak_245519	2.89597	3.59568	H3K4me1_E13.5_BG_WT_NKX_3_peak_220287	3.37547	4.46901	H3K4me3_BG_WT_DLX_peak_56392	4.30057	6.86013	H3K4me3_E13.5_BG_WT_NKX_1_peak_46000	2.99415	3.36582	H3K4me3_E13.5_BG_WT_NKX_2_peak_231216	2.14097	1.98945	H3K4me3_E13.5_BG_WT_NKX_3_peak_41190	3.23922	3.87781	H3K4me3_E13.5_BG_WT_NKX_4_peak_37503	2.99671	3.31258	4_D	163	11	PSC	163	199	1	hmm.328525
chr2	13271355	13271595	241	*	1	Rsu1	0	Rsu1	335	Rsu1	0	Cubn	4742	Rsu1	0	Rsu1	155	Promoter	Rsu1	Merged.4011	398	401	359	40	NA	NA	NA	NA		0	0	0	0		0	0	0	0		0	0	0	0		0	0	0	0		0	0	0	0		0	0	0	0		0	0	0	0	NKX2.1_E13.5_BG_WT_2_peak_3388	17	3.42037	5.5434	10.3987		0	0	0	0		0	0	0	0		0	0	0	0		0	0	0	0	H3K27ac_BG_WT_DLX_peak_227222	4.27873	9.54946	H3K27ac_E13.5_BG_WT_NKX_1_peak_174938	7.15948	17.3681	H3K27ac_E13.5_BG_WT_NKX_2_peak_140349	3.525	5.90996	H3K27me3_BG_WT_DLX_peak_119848	2.69054	3.30211		0	0	H3K27me3_E13.5_BG_WT_NKX_2_peak_279154	2.04067	2.13923		0	0	H3K4me1_E13.5_BG_WT_NKX_1_peak_157635	4.07616	8.04885	H3K4me1_E13.5_BG_WT_NKX_2_peak_245527	2.47192	2.67116		0	0	H3K4me3_BG_WT_DLX_peak_56395	13.9269	44.2148	H3K4me3_E13.5_BG_WT_NKX_1_peak_46002	16.7699	45.3209	H3K4me3_E13.5_BG_WT_NKX_2_peak_231226	15.4434	41.1538	H3K4me3_E13.5_BG_WT_NKX_3_peak_41192	16.7305	45.1232	H3K4me3_E13.5_BG_WT_NKX_4_peak_37504	15.1106	38.9296	5_P	163	11	PSC	163	241	9	hmm.328537
chr2	13385945	13386436	492	*	1	Cubn	105240	Cubn	1900	Cubn	105377	Cubn	109217	Cubn	1900	Cubn	0	Intronic	Cubn	Merged.4014	567	540	503	223	NA	NA	NA	NA		0	0	0	0		0	0	0	0		0	0	0	0		0	0	0	0		0	0	0	0		0	0	0	0		0	0	0	0		0	0	0	0		0	0	0	0	OTX2_E13.5_BG_WT_3_peak_1010	12	2.49066	4.09025	6.27229		0	0	0	0		0	0	0	0	H3K27ac_BG_WT_DLX_peak_227245	3.9567	8.17894	H3K27ac_E13.5_BG_WT_NKX_1_peak_174956	10.228	29.4	H3K27ac_E13.5_BG_WT_NKX_2_peak_140363	3.50586	5.88582		0	0		0	0		0	0	H3K4me1_BG_WT_DLX_peak_155214	5.25151	13.86	H3K4me1_E13.5_BG_WT_NKX_1_peak_157655	7.3632	19.7799	H3K4me1_E13.5_BG_WT_NKX_2_peak_245563	3.24182	4.36134	H3K4me1_E13.5_BG_WT_NKX_3_peak_220321	2.81036	3.321	H3K4me3_BG_WT_DLX_peak_56400	2.5231	2.80444		0	0		0	0		0	0		0	0	9_D	163	11	PSC	163	492	3	hmm.328569
chr2	13573492	13574021	530	*	1	Vim	0	Vim	410	Vim	289	Vim	8493	Vim	289	Vim	973	Promoter	Vim	Merged.4021	373	373	345	38	NA	NA	NA	NA		0	0	0	0		0	0	0	0		0	0	0	0	DLX2_E13.5_BG_WT_1_peak_8577	10.99	1.4963	3.65457	4.56237		0	0	0	0		0	0	0	0		0	0	0	0		0	0	0	0		0	0	0	0		0	0	0	0		0	0	0	0		0	0	0	0	H3K27ac_BG_WT_DLX_peak_227294	6.13956	16.5624	H3K27ac_E13.5_BG_WT_NKX_1_peak_174993	14.8133	46.4891	H3K27ac_E13.5_BG_WT_NKX_2_peak_140390	4.01981	7.29145	H3K27me3_BG_WT_DLX_peak_119862	3.89037	6.57023	H3K27me3_E13.5_BG_WT_NKX_1_peak_279663	1.85692	1.65958		0	0	H3K4me1_BG_WT_DLX_peak_155255	5.49875	14.3908	H3K4me1_E13.5_BG_WT_NKX_1_peak_157694	4.95531	10.5087	H3K4me1_E13.5_BG_WT_NKX_2_peak_245620	2.97116	3.71524	H3K4me1_E13.5_BG_WT_NKX_3_peak_220381	2.85957	3.42278	H3K4me3_BG_WT_DLX_peak_56407	16.288	53.5917	H3K4me3_E13.5_BG_WT_NKX_1_peak_46013	22.2477	61.3531	H3K4me3_E13.5_BG_WT_NKX_2_peak_231292	19.4038	51.4803	H3K4me3_E13.5_BG_WT_NKX_3_peak_41207	17.6716	47.4053	H3K4me3_E13.5_BG_WT_NKX_4_peak_37519	16.997	44.4739	7_P	163	11	PSC	163	308	2	hmm.328650
chr2	13575604	13576602	999	*	1	Vim	1093	Vim	2	Vim	1172	Vim	5912	Vim	2	Vim	0	Intronic	Vim	Merged.4022	633	620	589	276	NA	NA	NA	NA		0	0	0	0		0	0	0	0		0	0	0	0		0	0	0	0		0	0	0	0		0	0	0	0		0	0	0	0		0	0	0	0		0	0	0	0	OTX2_E13.5_BG_WT_3_peak_1011	9	1.86799	3.14635	4.03082		0	0	0	0		0	0	0	0	H3K27ac_BG_WT_DLX_peak_227294	6.13956	16.5624	H3K27ac_E13.5_BG_WT_NKX_1_peak_174993	14.8133	46.4891	H3K27ac_E13.5_BG_WT_NKX_2_peak_140390	4.01981	7.29145	H3K27me3_BG_WT_DLX_peak_119863	2.05258	1.96651	H3K27me3_E13.5_BG_WT_NKX_1_peak_279665	1.63384	1.27721	H3K27me3_E13.5_BG_WT_NKX_2_peak_279250	1.72826	1.44533	H3K4me1_BG_WT_DLX_peak_155256	3.40312	6.01928	H3K4me1_E13.5_BG_WT_NKX_1_peak_157694	4.95531	10.5087	H3K4me1_E13.5_BG_WT_NKX_2_peak_245622	2.35831	2.48083	H3K4me1_E13.5_BG_WT_NKX_3_peak_220383	2.82206	3.36605	H3K4me3_BG_WT_DLX_peak_56407	16.288	53.5917	H3K4me3_E13.5_BG_WT_NKX_1_peak_46013	22.2477	61.3531	H3K4me3_E13.5_BG_WT_NKX_2_peak_231292	19.4038	51.4803	H3K4me3_E13.5_BG_WT_NKX_3_peak_41207	17.6716	47.4053	H3K4me3_E13.5_BG_WT_NKX_4_peak_37519	16.997	44.4739	9_D	163	11	PSC	163	596	2	hmm.328652
chr2	13738576	13739002	427	*	1	St8sia6	54318	St8sia6	15043	St8sia6	54442	St8sia6	81754	St8sia6	15043	St8sia6	0	Intronic	St8sia6	Merged.4024	NA	NA	NA	NA	NA	NA	NA	NA		0	0	0	0		0	0	0	0		0	0	0	0	DLX2_E13.5_BG_WT_1_peak_8578	17.86	2.43166	5.74819	10.2952		0	0	0	0		0	0	0	0		0	0	0	0	NKX2.1_E13.5_BG_WT_2_peak_3389	15	3.01798	4.92746	8.60952		0	0	0	0		0	0	0	0		0	0	0	0		0	0	0	0	H3K27ac_BG_WT_DLX_peak_227307	2.13181	2.42011	H3K27ac_E13.5_BG_WT_NKX_1_peak_175007	3.42844	4.91459	H3K27ac_E13.5_BG_WT_NKX_2_peak_140402	2.98697	4.12253	H3K27me3_BG_WT_DLX_peak_119867	2.24489	2.32647		0	0	H3K27me3_E13.5_BG_WT_NKX_2_peak_279285	1.93346	1.85142	H3K4me1_BG_WT_DLX_peak_155273	4.70805	10.6643	H3K4me1_E13.5_BG_WT_NKX_1_peak_157715	4.70139	9.23845	H3K4me1_E13.5_BG_WT_NKX_2_peak_245658	2.74848	3.25034	H3K4me1_E13.5_BG_WT_NKX_3_peak_220412	2.88108	3.45691	H3K4me3_BG_WT_DLX_peak_56412	3.89406	5.76532	H3K4me3_E13.5_BG_WT_NKX_1_peak_46021	3.01779	3.45114	H3K4me3_E13.5_BG_WT_NKX_2_peak_231318	2.94763	3.3202	H3K4me3_E13.5_BG_WT_NKX_3_peak_41209	3.4183	4.15072	H3K4me3_E13.5_BG_WT_NKX_4_peak_37523	2.62212	2.6949	5_D	NA	NA	inside	163	402	1	hmm.328696
chr2	14073869	14074279	411	*	1	Stam	0	Stam	17	Stam	0	Hacd1	38046	Stamos	0	Stam	57	Promoter	Stamos	Merged.4028	382	532	477	34	NA	NA	NA	NA		0	0	0	0		0	0	0	0		0	0	0	0	DLX2_E13.5_BG_WT_1_peak_8579	20.61	2.80607	6.58564	13.1306		0	0	0	0		0	0	0	0		0	0	0	0		0	0	0	0		0	0	0	0		0	0	0	0		0	0	0	0		0	0	0	0	H3K27ac_BG_WT_DLX_peak_227328	6.66857	19.7812	H3K27ac_E13.5_BG_WT_NKX_1_peak_175025	14.662	47.2813	H3K27ac_E13.5_BG_WT_NKX_2_peak_140417	4.22166	8.05882	H3K27me3_BG_WT_DLX_peak_119886	4.38746	8.44941	H3K27me3_E13.5_BG_WT_NKX_1_peak_279748	1.83426	1.62844		0	0		0	0	H3K4me1_E13.5_BG_WT_NKX_1_peak_157736	3.70146	6.56784		0	0		0	0	H3K4me3_BG_WT_DLX_peak_56418	14.4559	46.5116	H3K4me3_E13.5_BG_WT_NKX_1_peak_46033	20.7449	58.8033	H3K4me3_E13.5_BG_WT_NKX_2_peak_231363	16.901	46.02	H3K4me3_E13.5_BG_WT_NKX_3_peak_41216	16.0496	43.0525	H3K4me3_E13.5_BG_WT_NKX_4_peak_37528	17.4325	47.0488	7_P	NA	NA	inside	163	411	9	hmm.328738
chr2	14114552	14114760	209	*	1	Stamos	38617	Stam	1056	Stam	40255	Stam	31720	Stam	1056	Stam	0	Intergenic	Stam	Merged.4029	312	NA	NA	NA	NA	NA	NA	NA		0	0	0	0		0	0	0	0	DLX1_E13.5_BG_WT_4_peak_3094	16.85	4.00653	6.18778	10.6435		0	0	0	0		0	0	0	0		0	0	0	0		0	0	0	0		0	0	0	0		0	0	0	0		0	0	0	0		0	0	0	0		0	0	0	0		0	0		0	0		0	0		0	0		0	0		0	0		0	0		0	0		0	0		0	0		0	0		0	0		0	0		0	0		0	0	6_D	NA	NA	inside	163	209	7	hmm.328743
chr2	14340012	14340339	328	*	1	Slc39a12	46058	Mrc1	8836	Slc39a12	48058	Mrc1	7988	Mrc1	7988	Mrc1	9090	Intergenic	Slc39a12	Merged.4032	NA	NA	NA	NA	NA	NA	NA	NA		0	0	0	0		0	0	0	0	DLX1_E13.5_BG_WT_4_peak_3095	27.75	6.5983	9.96731	22.568		0	0	0	0		0	0	0	0		0	0	0	0		0	0	0	0		0	0	0	0		0	0	0	0		0	0	0	0		0	0	0	0		0	0	0	0		0	0		0	0		0	0		0	0		0	0		0	0		0	0		0	0		0	0		0	0		0	0		0	0		0	0		0	0		0	0	6_D	NA	NA	inside	163	328	7	hmm.328770
chr2	14535120	14535620	501	*	1	Cacnb2	66685	Slc39a12	40570	Cacnb2	68685	Slc39a12	40142	Slc39a12	40142	Slc39a12	40699	Intergenic	Cacnb2	Merged.4033	423	434	462	725	NA	NA	NA	NA		0	0	0	0		0	0	0	0		0	0	0	0	DLX2_E13.5_BG_WT_1_peak_8580	12.36	1.68283	4.07329	6.05285	DLX5_E13.5_BG_WT_2_peak_2207	17	2.04713	3.78589	7.0006		0	0	0	0		0	0	0	0		0	0	0	0		0	0	0	0		0	0	0	0	PBX1_E13.5_BG_WT_1_peak_1796	27	2.76864	5.1765	13.2861		0	0	0	0	H3K27ac_BG_WT_DLX_peak_227356	2.10759	2.34463	H3K27ac_E13.5_BG_WT_NKX_1_peak_175054	5.14103	10.079	H3K27ac_E13.5_BG_WT_NKX_2_peak_140427	1.81166	1.38959		0	0	H3K27me3_E13.5_BG_WT_NKX_1_peak_279798	1.80667	1.566		0	0	H3K4me1_BG_WT_DLX_peak_155316	4.99153	12.0007	H3K4me1_E13.5_BG_WT_NKX_1_peak_157761	5.66109	12.9676	H3K4me1_E13.5_BG_WT_NKX_2_peak_245757	2.52006	2.74524	H3K4me1_E13.5_BG_WT_NKX_3_peak_220492	2.498	2.71622	H3K4me3_BG_WT_DLX_peak_56421	2.89999	3.59342	H3K4me3_E13.5_BG_WT_NKX_1_peak_46039	2.93121	3.19631	H3K4me3_E13.5_BG_WT_NKX_2_peak_231428	2.99942	3.35797	H3K4me3_E13.5_BG_WT_NKX_3_peak_41221	2.83628	3.08996	H3K4me3_E13.5_BG_WT_NKX_4_peak_37534	3.21523	3.74814	7_D	NA	NA	inside	163	480	1	hmm.328788
chr2	14627784	14628021	238	*	1	Cacnb2	23278	Cacnb2	13427	Cacnb2	23333	Slc39a12	132806	Cacnb2	13427	Cacnb2	0	Intronic	Cacnb2	Merged.4034	337	356	383	73	NA	NA	NA	NA		0	0	0	0		0	0	0	0		0	0	0	0	DLX2_E13.5_BG_WT_1_peak_8581	18.55	2.5256	5.95755	11.2187		0	0	0	0		0	0	0	0		0	0	0	0		0	0	0	0		0	0	0	0		0	0	0	0		0	0	0	0		0	0	0	0	H3K27ac_BG_WT_DLX_peak_227363	1.80035	1.65342	H3K27ac_E13.5_BG_WT_NKX_1_peak_175064	1.69616	1.33711		0	0		0	0		0	0	H3K27me3_E13.5_BG_WT_NKX_2_peak_279445	1.88144	1.73646	H3K4me1_BG_WT_DLX_peak_155330	2.86472	3.96957	H3K4me1_E13.5_BG_WT_NKX_1_peak_157772	2.69736	3.43992	H3K4me1_E13.5_BG_WT_NKX_2_peak_245778	2.17389	2.14748	H3K4me1_E13.5_BG_WT_NKX_3_peak_220516	1.91357	1.64704		0	0		0	0		0	0		0	0		0	0	16_D	NA	NA	inside	163	216	3	hmm.328823
chr2	14860384	14860736	353	*	1	Cacnb2	10919	Cacnb2	13140	Cacnb2	12919	Cacnb2	125340	Cacnb2	12919	Cacnb2	0	Intronic	Cacnb2	Merged.4036	308	323	288	54	NA	NA	NA	NA		0	0	0	0	ASCL1_E13.5_BG_WT_2_peak_717	14	3.76904	5.59834	9.42084		0	0	0	0	DLX2_E13.5_BG_WT_1_peak_8582	30.91	4.20843	9.72607	23.7711		0	0	0	0		0	0	0	0		0	0	0	0		0	0	0	0		0	0	0	0		0	0	0	0		0	0	0	0	SP9_E13.5_BG_WT_1_peak_3686	10	2.60609	4.02218	5.65583	H3K27ac_BG_WT_DLX_peak_227404	2.29864	2.75505	H3K27ac_E13.5_BG_WT_NKX_1_peak_175110	5.77089	11.7015	H3K27ac_E13.5_BG_WT_NKX_2_peak_140466	2.14066	2.05583		0	0	H3K27me3_E13.5_BG_WT_NKX_1_peak_279848	1.63507	1.27831		0	0	H3K4me1_BG_WT_DLX_peak_155358	3.08329	4.8393	H3K4me1_E13.5_BG_WT_NKX_1_peak_157809	3.1931	4.67242	H3K4me1_E13.5_BG_WT_NKX_2_peak_245836	2.54439	2.92414	H3K4me1_E13.5_BG_WT_NKX_3_peak_220570	2.2294	2.19793	H3K4me3_BG_WT_DLX_peak_56434	2.02013	1.84026		0	0		0	0		0	0		0	0	4_D	NA	NA	outside	NA	353	3	hmm.328882
chr2	14953447	14953976	530	*	1	Cacnb2	79591	Cacnb2	4789	Cacnb2	79570	Cacnb2	32100	Cacnb2	4789	Cacnb2	0	Intronic	Cacnb2	Merged.4037	384	359	422	179	NA	NA	NA	NA	ARX_E13.5_BG_WT_3_peak_2037	12	4.80491	6.10578	9.56268		0	0	0	0		0	0	0	0	DLX2_E13.5_BG_WT_1_peak_8583	15.11	2.05724	4.91074	8.51893	DLX5_E13.5_BG_WT_2_peak_2208	16	1.92671	3.57556	6.31414		0	0	0	0		0	0	0	0		0	0	0	0		0	0	0	0		0	0	0	0		0	0	0	0	SP9_E13.5_BG_WT_1_peak_3687	16	4.16974	6.21609	11.1933		0	0	H3K27ac_E13.5_BG_WT_NKX_1_peak_175126	1.5758	1.15734		0	0		0	0		0	0	H3K27me3_E13.5_BG_WT_NKX_2_peak_279499	2.01884	1.98409	H3K4me1_BG_WT_DLX_peak_155372	3.1829	5.19111	H3K4me1_E13.5_BG_WT_NKX_1_peak_157823	2.3836	2.57373	H3K4me1_E13.5_BG_WT_NKX_2_peak_245860	2.23342	2.22851	H3K4me1_E13.5_BG_WT_NKX_3_peak_220588	1.93533	1.67532		0	0		0	0		0	0		0	0		0	0	4_D	NA	NA	outside	NA	530	4	hmm.328917
chr2	15049221	15049445	225	*	1	Nsun6	0	Nsun6	224	Nsun6	0	Nsun6	11030	Nsun6	0	Nsun6	0	Promoter	Nsun6	Merged.4038	285	288	NA	16	NA	NA	NA	NA		0	0	0	0		0	0	0	0		0	0	0	0		0	0	0	0		0	0	0	0		0	0	0	0		0	0	0	0	NKX2.1_E13.5_BG_WT_2_peak_3390	22	4.42636	7.08323	15.2585		0	0	0	0		0	0	0	0		0	0	0	0		0	0	0	0	H3K27ac_BG_WT_DLX_peak_227431	3.48012	6.59879	H3K27ac_E13.5_BG_WT_NKX_1_peak_175131	5.91577	13.7254	H3K27ac_E13.5_BG_WT_NKX_2_peak_140479	3.53265	5.84025	H3K27me3_BG_WT_DLX_peak_119916	3.16534	4.57791		0	0		0	0	H3K4me1_BG_WT_DLX_peak_155381	2.87446	4.10205	H3K4me1_E13.5_BG_WT_NKX_1_peak_157831	3.60072	6.36027	H3K4me1_E13.5_BG_WT_NKX_2_peak_245881	2.47465	2.66092	H3K4me1_E13.5_BG_WT_NKX_3_peak_220601	2.49826	2.67787	H3K4me3_BG_WT_DLX_peak_56439	10.6567	30.6412	H3K4me3_E13.5_BG_WT_NKX_1_peak_46050	13.5968	33.1363	H3K4me3_E13.5_BG_WT_NKX_2_peak_231531	12.0515	28.7493	H3K4me3_E13.5_BG_WT_NKX_3_peak_41237	15.3745	39.1786	H3K4me3_E13.5_BG_WT_NKX_4_peak_37548	14.9075	37.3196	5_P	NA	NA	outside	NA	179	9	hmm.328925
chr2	15055091	15055572	482	*	1	Arl5b	0	Arl5b	0	Arl5b	0	Nsun6	16900	Arl5b	0	Arl5b	2	Promoter	Arl5b	Merged.4039	505	533	465	91	NA	NA	NA	NA		0	0	0	0		0	0	0	0		0	0	0	0	DLX2_E13.5_BG_WT_1_peak_8584b	18.55	2.5256	5.95755	11.2187		0	0	0	0		0	0	0	0		0	0	0	0		0	0	0	0		0	0	0	0		0	0	0	0		0	0	0	0	SP9_E13.5_BG_WT_1_peak_3688	18	4.69096	6.94739	13.2534	H3K27ac_BG_WT_DLX_peak_227432	6.30006	18.9851	H3K27ac_E13.5_BG_WT_NKX_1_peak_175132	11.1905	33.6189	H3K27ac_E13.5_BG_WT_NKX_2_peak_140481	3.66953	6.34919	H3K27me3_BG_WT_DLX_peak_119918	5.39451	11.2897		0	0	H3K27me3_E13.5_BG_WT_NKX_2_peak_279513	1.69318	1.40389		0	0		0	0		0	0		0	0	H3K4me3_BG_WT_DLX_peak_56440	11.8366	36.9252	H3K4me3_E13.5_BG_WT_NKX_1_peak_46052	18.3575	50.2541	H3K4me3_E13.5_BG_WT_NKX_2_peak_231533	17.3758	47.0699	H3K4me3_E13.5_BG_WT_NKX_3_peak_41238	19.1841	52.5061	H3K4me3_E13.5_BG_WT_NKX_4_peak_37549	19.0029	50.5624	6_P	NA	NA	outside	NA	482	9	hmm.328932
chr2	15067319	15067800	482	*	1	Nsun6	10446	Arl5b	338	Arl5b	11793	Arl5b	8504	Arl5b	338	Arl5b	0	Intergenic	Arl5b	Merged.4041	241	247	NA	NA	NA	NA	NA	NA	ARX_E13.5_BG_WT_3_peak_2038	13	5.20532	6.57546	10.6586		0	0	0	0	DLX1_E13.5_BG_WT_4_peak_3096	14.87	3.53574	5.50059	8.75304	DLX2_E13.5_BG_WT_1_peak_8585	26.79	3.64748	8.4699	19.3209	DLX5_E13.5_BG_WT_2_peak_2209	25	3.01048	5.4685	13.2332		0	0	0	0		0	0	0	0		0	0	0	0		0	0	0	0		0	0	0	0		0	0	0	0	SP9_E13.5_BG_WT_1_peak_3689	45	11.7274	16.82	47.4718		0	0		0	0		0	0		0	0		0	0		0	0	H3K4me1_BG_WT_DLX_peak_155389	2.95794	4.37648	H3K4me1_E13.5_BG_WT_NKX_1_peak_157837	2.26442	2.29235	H3K4me1_E13.5_BG_WT_NKX_2_peak_245888	1.85769	1.57364	H3K4me1_E13.5_BG_WT_NKX_3_peak_220611	1.9896	1.76682		0	0		0	0		0	0		0	0		0	0	4_D	NA	NA	outside	NA	281	4	hmm.328942
chr2	15293544	15293792	249	*	1	Nsun6	236671	Arl5b	217239	Arl5b	238018	Arl5b	214352	Arl5b	214352	Arl5b	217288	Intergenic	Arl5b	Merged.4042	NA	NA	NA	NA	NA	NA	NA	NA		0	0	0	0		0	0	0	0	DLX1_E13.5_BG_WT_4_peak_3097	18.83	4.47733	6.87497	12.6321		0	0	0	0		0	0	0	0		0	0	0	0		0	0	0	0		0	0	0	0		0	0	0	0		0	0	0	0		0	0	0	0		0	0	0	0		0	0		0	0		0	0		0	0		0	0		0	0		0	0		0	0		0	0		0	0		0	0		0	0		0	0		0	0		0	0	6_D	NA	NA	outside	NA	249	7	hmm.328952
chr2	15494377	15494575	199	*	1	Nsun6	437504	Arl5b	418072	Arl5b	438851	Arl5b	415185	Arl5b	415185	Arl5b	418121	Intergenic	Arl5b	Merged.4043	562	521	539	237	NA	NA	NA	NA	ARX_E13.5_BG_WT_3_peak_2039	10	4.00409	5.16643	7.46878		0	0	0	0		0	0	0	0		0	0	0	0		0	0	0	0		0	0	0	0		0	0	0	0		0	0	0	0		0	0	0	0		0	0	0	0		0	0	0	0		0	0	0	0		0	0		0	0		0	0		0	0		0	0		0	0	H3K4me1_BG_WT_DLX_peak_155396	2.28873	2.4256	H3K4me1_E13.5_BG_WT_NKX_1_peak_157846	3.57082	5.82219	H3K4me1_E13.5_BG_WT_NKX_2_peak_245927	1.93031	1.70825		0	0		0	0		0	0		0	0		0	0		0	0	11_D	NA	NA	outside	NA	199	4	hmm.328959
chr2	15548338	15548600	263	*	1	Nsun6	491465	Arl5b	472033	Arl5b	492812	Arl5b	469146	Arl5b	469146	Arl5b	472082	Intergenic	Arl5b	Merged.4044	300	310	282	476	NA	NA	NA	NA	ARX_E13.5_BG_WT_3_peak_2040	9	3.60368	4.69675	6.47612		0	0	0	0		0	0	0	0		0	0	0	0		0	0	0	0		0	0	0	0		0	0	0	0		0	0	0	0		0	0	0	0		0	0	0	0		0	0	0	0		0	0	0	0		0	0		0	0		0	0		0	0		0	0		0	0		0	0		0	0		0	0		0	0		0	0		0	0		0	0		0	0		0	0	11_D	NA	NA	outside	NA	263	7	hmm.328964
chr2	15931913	15932245	333	*	1	Plxdc2	422058	Plxdc2	424880	Plxdc2	424058	Plxdc2	819062	Plxdc2	424058	Plxdc2	424992	Intergenic	Plxdc2	Merged.4046	458	481	455	183	NA	NA	NA	NA		0	0	0	0		0	0	0	0		0	0	0	0	DLX2_E13.5_BG_WT_1_peak_8586	14.43	1.96466	4.70138	7.66885		0	0	0	0		0	0	0	0		0	0	0	0		0	0	0	0		0	0	0	0		0	0	0	0		0	0	0	0	SP9_E13.5_BG_WT_1_peak_3690	21	5.47279	8.04435	16.5066	H3K27ac_BG_WT_DLX_peak_227449	1.95177	1.94148	H3K27ac_E13.5_BG_WT_NKX_1_peak_175151	4.6383	8.10841	H3K27ac_E13.5_BG_WT_NKX_2_peak_140486	2.52329	2.91175		0	0		0	0		0	0	H3K4me1_BG_WT_DLX_peak_155407	3.89267	8.13795	H3K4me1_E13.5_BG_WT_NKX_1_peak_157851	6.03126	14.4226	H3K4me1_E13.5_BG_WT_NKX_2_peak_245957	2.78571	3.33386	H3K4me1_E13.5_BG_WT_NKX_3_peak_220660	2.34374	2.39489	H3K4me3_BG_WT_DLX_peak_56444	2.26265	2.25062		0	0		0	0		0	0		0	0	4_D	NA	NA	outside	NA	287	3	hmm.328981
chr2	16449040	16449326	287	*	1	Plxdc2	92536	Plxdc2	62695	Plxdc2	91914	Plxdc2	301981	Plxdc2	62695	Plxdc2	0	Intronic	Plxdc2	Merged.4049	483	477	416	249	NA	NA	NA	NA		0	0	0	0		0	0	0	0		0	0	0	0	DLX2_E13.5_BG_WT_1_peak_8587	13.05	1.77677	4.28266	6.84622		0	0	0	0		0	0	0	0		0	0	0	0		0	0	0	0		0	0	0	0		0	0	0	0		0	0	0	0		0	0	0	0		0	0		0	0		0	0		0	0		0	0		0	0	H3K4me1_BG_WT_DLX_peak_155421	2.76097	3.75746	H3K4me1_E13.5_BG_WT_NKX_1_peak_157865	2.51298	2.87461	H3K4me1_E13.5_BG_WT_NKX_2_peak_245992	2.62348	2.93549	H3K4me1_E13.5_BG_WT_NKX_3_peak_220697	2.60448	2.91286		0	0		0	0		0	0		0	0		0	0	16_D	NA	NA	outside	NA	287	4	hmm.329005
chr2	16674213	16674528	316	*	1	Plxdc2	317709	Plxdc2	4308	Plxdc2	317087	Plxdc2	76779	Plxdc2	4308	Plxdc2	0	Intronic	Plxdc2	Merged.4051	429	447	433	424	NA	NA	NA	NA		0	0	0	0		0	0	0	0		0	0	0	0	DLX2_E13.5_BG_WT_1_peak_8588	14.43	1.96466	4.70138	7.66885		0	0	0	0		0	0	0	0		0	0	0	0		0	0	0	0		0	0	0	0		0	0	0	0		0	0	0	0		0	0	0	0		0	0		0	0		0	0		0	0		0	0	H3K27me3_E13.5_BG_WT_NKX_2_peak_279700	1.50852	1.09153	H3K4me1_BG_WT_DLX_peak_155442	1.71504	1.19311		0	0		0	0		0	0		0	0		0	0		0	0		0	0		0	0	4_D	NA	NA	outside	NA	316	7	hmm.329039
chr2	16739437	16739773	337	*	1	4930515L03Rik	273753	Plxdc2	10023	Plxdc2	382311	Plxdc2	11534	Plxdc2	10023	Plxdc2	0	Intergenic	4930515L03Rik	Merged.4052	300	310	NA	NA	NA	NA	NA	NA		0	0	0	0		0	0	0	0		0	0	0	0		0	0	0	0		0	0	0	0		0	0	0	0		0	0	0	0		0	0	0	0		0	0	0	0		0	0	0	0		0	0	0	0	SP9_E13.5_BG_WT_1_peak_3691	12	3.12731	4.75348	7.38045		0	0		0	0		0	0		0	0		0	0		0	0	H3K4me1_BG_WT_DLX_peak_155446	1.9664	1.68324		0	0		0	0	H3K4me1_E13.5_BG_WT_NKX_3_peak_220720	1.9642	1.7194		0	0		0	0		0	0		0	0		0	0	13_D	NA	NA	outside	NA	173	4	hmm.329047
chr2	16817587	16817833	247	*	1	4930515L03Rik	195693	Plxdc2	66279	Plxdc2	460461	Plxdc2	61747	Plxdc2	61747	Plxdc2	66396	Intergenic	4930515L03Rik	Merged.4054	233	NA	252	NA	NA	NA	NA	NA		0	0	0	0		0	0	0	0	DLX1_E13.5_BG_WT_4_peak_3098	20.81	4.94813	7.56215	14.709		0	0	0	0		0	0	0	0		0	0	0	0		0	0	0	0		0	0	0	0		0	0	0	0		0	0	0	0		0	0	0	0		0	0	0	0		0	0		0	0		0	0		0	0		0	0		0	0		0	0		0	0		0	0		0	0		0	0		0	0		0	0		0	0		0	0	6_D	NA	NA	outside	NA	247	7	hmm.329054
chr2	17468189	17468387	199	*	1	Mir6419	93126	Nebl	61522	Nebl	262474	Nebl	119495	Nebl	61522	Nebl	0	Intergenic	Mir6419	Merged.4060	NA	NA	310	NA	NA	NA	NA	NA		0	0	0	0		0	0	0	0		0	0	0	0		0	0	0	0		0	0	0	0		0	0	0	0		0	0	0	0	NKX2.1_E13.5_BG_WT_2_peak_3391	12	2.41438	4.00356	6.1241		0	0	0	0		0	0	0	0		0	0	0	0		0	0	0	0		0	0		0	0		0	0		0	0		0	0		0	0	H3K4me1_BG_WT_DLX_peak_155471	2.54228	3.38786		0	0	H3K4me1_E13.5_BG_WT_NKX_2_peak_246073	1.92884	1.69187	H3K4me1_E13.5_BG_WT_NKX_3_peak_220774	1.94631	1.69798		0	0		0	0		0	0		0	0		0	0	5_D	164	24	PSC	164	199	7	hmm.329102
chr2	17608618	17608816	199	*	1	Mir6419	44904	Nebl	18440	Nebl	122045	Nebl	259924	Nebl	18440	Nebl	0	Intergenic	Mir6419	Merged.4063	285	305	NA	NA	NA	NA	NA	NA		0	0	0	0		0	0	0	0		0	0	0	0		0	0	0	0		0	0	0	0		0	0	0	0		0	0	0	0		0	0	0	0		0	0	0	0		0	0	0	0		0	0	0	0	SP9_E13.5_BG_WT_1_peak_3692	11	2.8667	4.38783	6.50116		0	0		0	0		0	0		0	0		0	0		0	0		0	0		0	0		0	0		0	0		0	0		0	0		0	0		0	0		0	0	13_D	NA	NA	inside	164	199	7	hmm.329128
chr2	17638774	17639371	598	*	1	Mir6419	75060	Nebl	48596	Nebl	91490	Nebl	290080	Nebl	48596	Nebl	0	Intergenic	Mir6419	Merged.4065	625	667	700	629	NA	NA	NA	NA		0	0	0	0		0	0	0	0		0	0	0	0		0	0	0	0		0	0	0	0		0	0	0	0		0	0	0	0		0	0	0	0		0	0	0	0	OTX2_E13.5_BG_WT_3_peak_1012	10	2.07555	3.46098	4.74245		0	0	0	0		0	0	0	0		0	0		0	0	H3K27ac_E13.5_BG_WT_NKX_2_peak_140518	1.92804	1.64498	H3K27me3_BG_WT_DLX_peak_120018	2.19595	2.25802		0	0		0	0	H3K4me1_BG_WT_DLX_peak_155491	4.24798	9.47177	H3K4me1_E13.5_BG_WT_NKX_1_peak_157926	4.38973	8.75834	H3K4me1_E13.5_BG_WT_NKX_2_peak_246109	2.64793	3.05601	H3K4me1_E13.5_BG_WT_NKX_3_peak_220809	2.92981	3.54722	H3K4me3_BG_WT_DLX_peak_56462	3.53854	5.1163	H3K4me3_E13.5_BG_WT_NKX_1_peak_46074	2.28513	2.15131	H3K4me3_E13.5_BG_WT_NKX_2_peak_231773	1.7089	1.35898	H3K4me3_E13.5_BG_WT_NKX_3_peak_41255	2.7332	2.91063	H3K4me3_E13.5_BG_WT_NKX_4_peak_37562	2.39813	2.33267	9_D	NA	NA	inside	164	571	5	hmm.329136
chr2	17669876	17670142	267	*	1	Nebl	60726	Nebl	59226	Nebl	60719	Nebl	321182	Nebl	59226	Nebl	0	Intronic	Nebl	Merged.4066	334	342	268	181	NA	NA	NA	NA		0	0	0	0		0	0	0	0		0	0	0	0	DLX2_E13.5_BG_WT_1_peak_8589	13.05	1.77677	4.28266	6.84622		0	0	0	0		0	0	0	0		0	0	0	0		0	0	0	0		0	0	0	0		0	0	0	0		0	0	0	0		0	0	0	0	H3K27ac_BG_WT_DLX_peak_227525	3.27633	5.66125	H3K27ac_E13.5_BG_WT_NKX_1_peak_175201	6.05435	14.2767	H3K27ac_E13.5_BG_WT_NKX_2_peak_140524	2.91712	3.97931		0	0		0	0		0	0	H3K4me1_BG_WT_DLX_peak_155495	4.06735	8.74164	H3K4me1_E13.5_BG_WT_NKX_1_peak_157934	4.68623	9.97993	H3K4me1_E13.5_BG_WT_NKX_2_peak_246117	2.99669	3.77455	H3K4me1_E13.5_BG_WT_NKX_3_peak_220816	2.50905	2.72444	H3K4me3_BG_WT_DLX_peak_56464	6.60883	15.7234	H3K4me3_E13.5_BG_WT_NKX_1_peak_46075	7.47614	15.1279	H3K4me3_E13.5_BG_WT_NKX_2_peak_231780	5.63388	10.4878	H3K4me3_E13.5_BG_WT_NKX_3_peak_41258	8.32174	17.3814	H3K4me3_E13.5_BG_WT_NKX_4_peak_37563	8.02455	16.9055	8_D	NA	NA	inside	164	267	2	hmm.329150
chr2	17741592	17741844	253	*	1	Nebl	8523	Nebl	10730	Nebl	10523	H2afb1	254577	Nebl	10523	Nebl	10799	Intergenic	Nebl	Merged.4072	323	323	305	161	NA	NA	NA	NA		0	0	0	0		0	0	0	0		0	0	0	0	DLX2_E13.5_BG_WT_1_peak_8590	13.74	1.87071	4.49202	6.84622		0	0	0	0		0	0	0	0		0	0	0	0		0	0	0	0		0	0	0	0		0	0	0	0		0	0	0	0		0	0	0	0	H3K27ac_BG_WT_DLX_peak_227549	2.31953	2.77883	H3K27ac_E13.5_BG_WT_NKX_1_peak_175223	2.41868	2.71401	H3K27ac_E13.5_BG_WT_NKX_2_peak_140543	2.16421	2.13318		0	0	H3K27me3_E13.5_BG_WT_NKX_1_peak_280148	2.08755	2.10649	H3K27me3_E13.5_BG_WT_NKX_2_peak_279881	1.90525	1.81097	H3K4me1_BG_WT_DLX_peak_155512	4.16147	8.52083	H3K4me1_E13.5_BG_WT_NKX_1_peak_157952	3.77368	6.4312	H3K4me1_E13.5_BG_WT_NKX_2_peak_246146	1.90759	1.65141	H3K4me1_E13.5_BG_WT_NKX_3_peak_220841	2.57105	2.82168	H3K4me3_BG_WT_DLX_peak_56472	6.77691	15.6069	H3K4me3_E13.5_BG_WT_NKX_1_peak_46078	3.77905	5.02334	H3K4me3_E13.5_BG_WT_NKX_2_peak_231801	4.57013	6.72206	H3K4me3_E13.5_BG_WT_NKX_3_peak_41261	6.44043	11.1968	H3K4me3_E13.5_BG_WT_NKX_4_peak_37567	5.75994	9.35101	7_D	NA	NA	inside	164	199	9	hmm.329196
chr2	18027469	18027800	332	*	1	Gm17762	20	Skida1	17809	Skida1	20539	Skida1	16286	A930004D18Rik	0	A930004D18Rik	438	Exon	Gm17762	Merged.4083	466	508	451	406	NA	NA	NA	NA		0	0	0	0		0	0	0	0		0	0	0	0	DLX2_E13.5_BG_WT_1_peak_8591	13.74	1.87071	4.49202	6.84622		0	0	0	0		0	0	0	0		0	0	0	0		0	0	0	0		0	0	0	0		0	0	0	0		0	0	0	0		0	0	0	0	H3K27ac_BG_WT_DLX_peak_227614	6.80067	20.3597	H3K27ac_E13.5_BG_WT_NKX_1_peak_175261	15.2755	49.9881	H3K27ac_E13.5_BG_WT_NKX_2_peak_140568	4.618	9.12502	H3K27me3_BG_WT_DLX_peak_120085	4.60644	8.63379		0	0		0	0	H3K4me1_BG_WT_DLX_peak_155552	4.97473	11.6998	H3K4me1_E13.5_BG_WT_NKX_1_peak_157991	6.05973	14.5832	H3K4me1_E13.5_BG_WT_NKX_2_peak_246197	3.0374	3.89435		0	0	H3K4me3_BG_WT_DLX_peak_56485	14.9572	47.7291	H3K4me3_E13.5_BG_WT_NKX_1_peak_46090	19.754	52.5025	H3K4me3_E13.5_BG_WT_NKX_2_peak_231862	18.0982	46.4411	H3K4me3_E13.5_BG_WT_NKX_3_peak_41272	20.8939	57.1218	H3K4me3_E13.5_BG_WT_NKX_4_peak_37577	13.5137	32.5799	3_D	164	24	PSC	164	332	9	hmm.329279
chr2	18028484	18032241	3758	*	1	Gm17762	1035	Skida1	13368	Skida1	16098	Skida1	11845	Gm17762	0	A930004D18Rik	0	Exon	Gm17762	Merged.4084	756	757	719	2000	NA	NA	NA	NA		0	0	0	0		0	0	0	0		0	0	0	0	DLX2_E13.5_BG_WT_1_peak_8594	17.17	2.33771	5.53883	10.2952		0	0	0	0		0	0	0	0		0	0	0	0		0	0	0	0		0	0	0	0		0	0	0	0		0	0	0	0		0	0	0	0	H3K27ac_BG_WT_DLX_peak_227614	6.80067	20.3597	H3K27ac_E13.5_BG_WT_NKX_1_peak_175263	5.61614	11.1858	H3K27ac_E13.5_BG_WT_NKX_2_peak_140569	4.51187	8.86165	H3K27me3_BG_WT_DLX_peak_120085	4.60644	8.63379	H3K27me3_E13.5_BG_WT_NKX_1_peak_280250	3.27422	5.00133	H3K27me3_E13.5_BG_WT_NKX_2_peak_279975	3.69721	6.476	H3K4me1_BG_WT_DLX_peak_155552	4.97473	11.6998	H3K4me1_E13.5_BG_WT_NKX_1_peak_157992	6.60611	17.103	H3K4me1_E13.5_BG_WT_NKX_2_peak_246199	3.03892	3.88768	H3K4me1_E13.5_BG_WT_NKX_3_peak_220898	2.97846	3.65935	H3K4me3_BG_WT_DLX_peak_56485	14.9572	47.7291	H3K4me3_E13.5_BG_WT_NKX_1_peak_46092	11.4549	25.1506	H3K4me3_E13.5_BG_WT_NKX_2_peak_231864	5.92002	10.8971	H3K4me3_E13.5_BG_WT_NKX_3_peak_41273	7.6039	15.2672	H3K4me3_E13.5_BG_WT_NKX_4_peak_37577	13.5137	32.5799	3_D	164	24	PSC	164	3758	9	hmm.329279
chr2	18033787	18034226	440	*	1	A930004D18Rik	3315	Skida1	11383	Skida1	14113	Skida1	9860	A930004D18Rik	2453	A930004D18Rik	0	Intronic	A930004D18Rik	Merged.4085	516	559	548	1315	NA	NA	NA	NA		0	0	0	0		0	0	0	0		0	0	0	0		0	0	0	0		0	0	0	0	GSX2_E13.5_BG_WT_1_peak_2157	13	2.42342	4.08725	6.53138		0	0	0	0		0	0	0	0		0	0	0	0		0	0	0	0		0	0	0	0		0	0	0	0	H3K27ac_BG_WT_DLX_peak_227614	6.80067	20.3597	H3K27ac_E13.5_BG_WT_NKX_1_peak_175263	5.61614	11.1858	H3K27ac_E13.5_BG_WT_NKX_2_peak_140569	4.51187	8.86165	H3K27me3_BG_WT_DLX_peak_120085	4.60644	8.63379	H3K27me3_E13.5_BG_WT_NKX_1_peak_280250	3.27422	5.00133	H3K27me3_E13.5_BG_WT_NKX_2_peak_279975	3.69721	6.476	H3K4me1_BG_WT_DLX_peak_155552	4.97473	11.6998	H3K4me1_E13.5_BG_WT_NKX_1_peak_157992	6.60611	17.103	H3K4me1_E13.5_BG_WT_NKX_2_peak_246199	3.03892	3.88768	H3K4me1_E13.5_BG_WT_NKX_3_peak_220898	2.97846	3.65935	H3K4me3_BG_WT_DLX_peak_56485	14.9572	47.7291	H3K4me3_E13.5_BG_WT_NKX_1_peak_46093	2.79799	3.00152	H3K4me3_E13.5_BG_WT_NKX_2_peak_231864	5.92002	10.8971	H3K4me3_E13.5_BG_WT_NKX_3_peak_41273	7.6039	15.2672	H3K4me3_E13.5_BG_WT_NKX_4_peak_37577	13.5137	32.5799	3_D	164	24	PSC	164	440	9	hmm.329279
chr2	18034310	18035181	872	*	1	A930004D18Rik	2360	Skida1	10428	Skida1	13158	Skida1	8905	A930004D18Rik	1498	A930004D18Rik	0	Intronic	A930004D18Rik	Merged.4086	646	677	763	1315	NA	NA	NA	NA		0	0	0	0		0	0	0	0		0	0	0	0	DLX2_E13.5_BG_WT_1_peak_8595	15.8	2.15118	5.1201	8.51893		0	0	0	0		0	0	0	0		0	0	0	0		0	0	0	0		0	0	0	0		0	0	0	0		0	0	0	0		0	0	0	0	H3K27ac_BG_WT_DLX_peak_227614	6.80067	20.3597	H3K27ac_E13.5_BG_WT_NKX_1_peak_175263	5.61614	11.1858	H3K27ac_E13.5_BG_WT_NKX_2_peak_140569	4.51187	8.86165	H3K27me3_BG_WT_DLX_peak_120085	4.60644	8.63379	H3K27me3_E13.5_BG_WT_NKX_1_peak_280250	3.27422	5.00133	H3K27me3_E13.5_BG_WT_NKX_2_peak_279975	3.69721	6.476	H3K4me1_BG_WT_DLX_peak_155552	4.97473	11.6998	H3K4me1_E13.5_BG_WT_NKX_1_peak_157992	6.60611	17.103	H3K4me1_E13.5_BG_WT_NKX_2_peak_246199	3.03892	3.88768	H3K4me1_E13.5_BG_WT_NKX_3_peak_220898	2.97846	3.65935	H3K4me3_BG_WT_DLX_peak_56485	14.9572	47.7291		0	0	H3K4me3_E13.5_BG_WT_NKX_2_peak_231864	5.92002	10.8971	H3K4me3_E13.5_BG_WT_NKX_3_peak_41273	7.6039	15.2672	H3K4me3_E13.5_BG_WT_NKX_4_peak_37577	13.5137	32.5799	3_D	164	24	PSC	164	690	9	hmm.329279
chr2	18038698	18042756	4059	*	1	A930004D18Rik	0	Skida1	2853	Skida1	5583	Skida1	1330	A930004D18Rik	956	A930004D18Rik	1131	Promoter	A930004D18Rik	Merged.4088	719	714	701	2000	NA	NA	NA	NA		0	0	0	0		0	0	0	0		0	0	0	0	DLX2_E13.5_BG_WT_1_peak_8599	13.74	1.87071	4.49202	6.84622		0	0	0	0		0	0	0	0		0	0	0	0		0	0	0	0		0	0	0	0		0	0	0	0	PBX1_E13.5_BG_WT_1_peak_1797	23	2.35847	4.437	10.1597		0	0	0	0	H3K27ac_BG_WT_DLX_peak_227616	8.38848	28.5011	H3K27ac_E13.5_BG_WT_NKX_1_peak_175264	16.3302	56.5945	H3K27ac_E13.5_BG_WT_NKX_2_peak_140570	4.85424	10.0791	H3K27me3_BG_WT_DLX_peak_120088	1.92221	1.73863	H3K27me3_E13.5_BG_WT_NKX_1_peak_280251	3.42827	5.29047	H3K27me3_E13.5_BG_WT_NKX_2_peak_279977	1.72246	1.45949	H3K4me1_BG_WT_DLX_peak_155555	6.1638	17.3517	H3K4me1_E13.5_BG_WT_NKX_1_peak_157993	6.95209	18.4774	H3K4me1_E13.5_BG_WT_NKX_2_peak_246202	2.96492	3.75148	H3K4me1_E13.5_BG_WT_NKX_3_peak_220899	3.14542	4.08466	H3K4me3_BG_WT_DLX_peak_56488	17.8792	58.558	H3K4me3_E13.5_BG_WT_NKX_1_peak_46094	17.558	46.7908	H3K4me3_E13.5_BG_WT_NKX_2_peak_231865	17.0823	44.8768	H3K4me3_E13.5_BG_WT_NKX_3_peak_41274	19.2654	52.1925	H3K4me3_E13.5_BG_WT_NKX_4_peak_37578	19.2869	50.9544	1_P	164	24	PSC	164	2756	2	hmm.329286
chr2	18043675	18044429	755	*	1	Skida1	3820	Skida1	1180	Skida1	3910	Skida1	0	Skida1	0	A930004D18Rik	6108	threeUTR	Skida1	Merged.4090	767	790	732	1625	NA	NA	NA	NA		0	0	0	0		0	0	0	0		0	0	0	0	DLX2_E13.5_BG_WT_1_peak_8600	17.86	2.43166	5.74819	10.2952		0	0	0	0		0	0	0	0		0	0	0	0		0	0	0	0		0	0	0	0		0	0	0	0		0	0	0	0		0	0	0	0	H3K27ac_BG_WT_DLX_peak_227616	8.38848	28.5011	H3K27ac_E13.5_BG_WT_NKX_1_peak_175264	16.3302	56.5945	H3K27ac_E13.5_BG_WT_NKX_2_peak_140571	4.86072	10.0578		0	0		0	0	H3K27me3_E13.5_BG_WT_NKX_2_peak_279978	1.60199	1.24031	H3K4me1_BG_WT_DLX_peak_155555	6.1638	17.3517	H3K4me1_E13.5_BG_WT_NKX_1_peak_157994	3.42723	5.40471	H3K4me1_E13.5_BG_WT_NKX_2_peak_246202	2.96492	3.75148	H3K4me1_E13.5_BG_WT_NKX_3_peak_220899	3.14542	4.08466	H3K4me3_BG_WT_DLX_peak_56488	17.8792	58.558	H3K4me3_E13.5_BG_WT_NKX_1_peak_46094	17.558	46.7908	H3K4me3_E13.5_BG_WT_NKX_2_peak_231865	17.0823	44.8768	H3K4me3_E13.5_BG_WT_NKX_3_peak_41274	19.2654	52.1925	H3K4me3_E13.5_BG_WT_NKX_4_peak_37578	19.2869	50.9544	3_D	164	24	PSC	164	755	2	hmm.329286
chr2	18047328	18050056	2729	*	1	Skida1	0	Skida1	0	Skida1	0	Skida1	1718	Skida1	0	Mllt10	5315	Promoter	Skida1	Merged.4093	819	825	769	1421	NA	NA	NA	NA		0	0	0	0		0	0	0	0		0	0	0	0	DLX2_E13.5_BG_WT_1_peak_8602	13.05	1.77677	4.28266	6.84622		0	0	0	0		0	0	0	0		0	0	0	0		0	0	0	0		0	0	0	0		0	0	0	0	PBX1_E13.5_BG_WT_1_peak_1798	15	1.53813	2.958	4.79826		0	0	0	0	H3K27ac_BG_WT_DLX_peak_227616	8.38848	28.5011	H3K27ac_E13.5_BG_WT_NKX_1_peak_175264	16.3302	56.5945	H3K27ac_E13.5_BG_WT_NKX_2_peak_140571	4.86072	10.0578	H3K27me3_BG_WT_DLX_peak_120090	1.86105	1.62604	H3K27me3_E13.5_BG_WT_NKX_1_peak_280255	1.77824	1.51898	H3K27me3_E13.5_BG_WT_NKX_2_peak_279981	1.83947	1.66111	H3K4me1_BG_WT_DLX_peak_155557	4.70659	10.7049	H3K4me1_E13.5_BG_WT_NKX_1_peak_157996	6.13322	15.2583	H3K4me1_E13.5_BG_WT_NKX_2_peak_246205	3.22744	4.29926	H3K4me1_E13.5_BG_WT_NKX_3_peak_220903	3.70109	5.28266	H3K4me3_BG_WT_DLX_peak_56488	17.8792	58.558	H3K4me3_E13.5_BG_WT_NKX_1_peak_46094	17.558	46.7908	H3K4me3_E13.5_BG_WT_NKX_2_peak_231865	17.0823	44.8768	H3K4me3_E13.5_BG_WT_NKX_3_peak_41274	19.2654	52.1925	H3K4me3_E13.5_BG_WT_NKX_4_peak_37578	19.2869	50.9544	1_P	164	24	PSC	164	1472	9	hmm.329287
chr2	18050312	18050962	651	*	1	Skida1	0	Skida1	1972	Skida1	1862	Skida1	4702	Skida1	1862	Mllt10	4409	Promoter	Skida1	Merged.4094	809	822	774	770	NA	NA	NA	NA		0	0	0	0		0	0	0	0		0	0	0	0	DLX2_E13.5_BG_WT_1_peak_8603	10.99	1.4963	3.65457	4.56237		0	0	0	0		0	0	0	0		0	0	0	0		0	0	0	0		0	0	0	0		0	0	0	0		0	0	0	0		0	0	0	0	H3K27ac_BG_WT_DLX_peak_227616	8.38848	28.5011	H3K27ac_E13.5_BG_WT_NKX_1_peak_175264	16.3302	56.5945	H3K27ac_E13.5_BG_WT_NKX_2_peak_140571	4.86072	10.0578		0	0		0	0		0	0	H3K4me1_BG_WT_DLX_peak_155557	4.70659	10.7049	H3K4me1_E13.5_BG_WT_NKX_1_peak_157996	6.13322	15.2583	H3K4me1_E13.5_BG_WT_NKX_2_peak_246205	3.22744	4.29926	H3K4me1_E13.5_BG_WT_NKX_3_peak_220903	3.70109	5.28266	H3K4me3_BG_WT_DLX_peak_56488	17.8792	58.558	H3K4me3_E13.5_BG_WT_NKX_1_peak_46094	17.558	46.7908	H3K4me3_E13.5_BG_WT_NKX_2_peak_231865	17.0823	44.8768	H3K4me3_E13.5_BG_WT_NKX_3_peak_41274	19.2654	52.1925	H3K4me3_E13.5_BG_WT_NKX_4_peak_37578	19.2869	50.9544	7_P	164	24	PSC	164	651	2	hmm.329288
chr2	18053852	18054626	775	*	1	Mllt10	0	Skida1	5512	Mllt10	610	Skida1	8242	Mllt10	610	Mllt10	745	Promoter	Mllt10	Merged.4097	676	695	619	913	NA	NA	NA	NA		0	0	0	0		0	0	0	0		0	0	0	0	DLX2_E13.5_BG_WT_1_peak_8604	19.23	2.61818	6.16691	12.1642		0	0	0	0		0	0	0	0		0	0	0	0		0	0	0	0		0	0	0	0		0	0	0	0		0	0	0	0		0	0	0	0	H3K27ac_BG_WT_DLX_peak_227616	8.38848	28.5011	H3K27ac_E13.5_BG_WT_NKX_1_peak_175264	16.3302	56.5945	H3K27ac_E13.5_BG_WT_NKX_2_peak_140572	4.68386	9.50389		0	0		0	0		0	0	H3K4me1_BG_WT_DLX_peak_155557	4.70659	10.7049	H3K4me1_E13.5_BG_WT_NKX_1_peak_157997	5.35008	11.8022	H3K4me1_E13.5_BG_WT_NKX_2_peak_246206	2.80981	3.4391	H3K4me1_E13.5_BG_WT_NKX_3_peak_220905	2.88076	3.43918	H3K4me3_BG_WT_DLX_peak_56489	12.9878	39.407	H3K4me3_E13.5_BG_WT_NKX_1_peak_46096	13.7919	34.6998	H3K4me3_E13.5_BG_WT_NKX_2_peak_231868	13.1001	32.1474	H3K4me3_E13.5_BG_WT_NKX_3_peak_41275	15.2249	39.8263	H3K4me3_E13.5_BG_WT_NKX_4_peak_37579	15.2831	38.7048	1_P	164	24	PSC	164	775	2	hmm.329290
chr2	18054705	18058943	4239	*	1	Mllt10	0	Mllt10	6091	Mllt10	0	Skida1	9095	Mir7655	0	Mllt10	0	Promoter	Mllt10	Merged.4098	755	739	690	1554	NA	NA	NA	NA		0	0	0	0		0	0	0	0		0	0	0	0	DLX2_E13.5_BG_WT_1_peak_8605b	25.42	3.46096	8.05117	18.2463		0	0	0	0		0	0	0	0		0	0	0	0		0	0	0	0		0	0	0	0		0	0	0	0		0	0	0	0	SP9_E13.5_BG_WT_1_peak_3693	12	3.12731	4.75348	7.38045	H3K27ac_BG_WT_DLX_peak_227616	8.38848	28.5011	H3K27ac_E13.5_BG_WT_NKX_1_peak_175264	16.3302	56.5945	H3K27ac_E13.5_BG_WT_NKX_2_peak_140573	4.61178	9.1949	H3K27me3_BG_WT_DLX_peak_120093	2.33021	2.55541	H3K27me3_E13.5_BG_WT_NKX_1_peak_280257	1.75288	1.47862	H3K27me3_E13.5_BG_WT_NKX_2_peak_279985	1.56573	1.18915	H3K4me1_BG_WT_DLX_peak_155558	3.56092	6.49691	H3K4me1_E13.5_BG_WT_NKX_1_peak_157998	4.67451	9.39401	H3K4me1_E13.5_BG_WT_NKX_2_peak_246207	2.41977	2.58927	H3K4me1_E13.5_BG_WT_NKX_3_peak_220906	2.67592	3.01915	H3K4me3_BG_WT_DLX_peak_56489	12.9878	39.407	H3K4me3_E13.5_BG_WT_NKX_1_peak_46096	13.7919	34.6998	H3K4me3_E13.5_BG_WT_NKX_2_peak_231868	13.1001	32.1474	H3K4me3_E13.5_BG_WT_NKX_3_peak_41275	15.2249	39.8263	H3K4me3_E13.5_BG_WT_NKX_4_peak_37579	15.2831	38.7048	1_P	164	24	PSC	164	1599	9	hmm.329291
chr2	18063795	18064129	335	*	1	Mllt10	0	Mllt10	905	Mllt10	455	Skida1	18185	Mllt10	455	Mllt10	0	Promoter	Mllt10	Merged.4101	470	489	488	179	NA	NA	NA	NA		0	0	0	0		0	0	0	0		0	0	0	0	DLX2_E13.5_BG_WT_1_peak_8606	12.36	1.68283	4.07329	6.05285		0	0	0	0		0	0	0	0		0	0	0	0		0	0	0	0		0	0	0	0		0	0	0	0		0	0	0	0		0	0	0	0	H3K27ac_BG_WT_DLX_peak_227619	6.11414	18.6909	H3K27ac_E13.5_BG_WT_NKX_1_peak_175265	10.9844	32.6922	H3K27ac_E13.5_BG_WT_NKX_2_peak_140574	3.5233	6.06629	H3K27me3_BG_WT_DLX_peak_120097	4.03615	7.21026		0	0		0	0	H3K4me1_BG_WT_DLX_peak_155560	3.18668	5.00852	H3K4me1_E13.5_BG_WT_NKX_1_peak_157999	4.87493	9.95952	H3K4me1_E13.5_BG_WT_NKX_2_peak_246209	2.39322	2.50669	H3K4me1_E13.5_BG_WT_NKX_3_peak_220907	2.05827	1.87785	H3K4me3_BG_WT_DLX_peak_56491	13.6175	43.021	H3K4me3_E13.5_BG_WT_NKX_1_peak_46097	14.5636	36.5012	H3K4me3_E13.5_BG_WT_NKX_2_peak_231870	13.928	33.777	H3K4me3_E13.5_BG_WT_NKX_3_peak_41276	13.3932	33.1665	H3K4me3_E13.5_BG_WT_NKX_4_peak_37580	12.8776	31.2029	1_P	164	24	PSC	164	205	2	hmm.329298
chr2	18064160	18064486	327	*	1	Mllt10	0	Mllt10	548	Mllt10	98	Skida1	18550	Mllt10	98	Mllt10	0	Promoter	Mllt10	Merged.4102	470	489	488	179	NA	NA	NA	NA		0	0	0	0		0	0	0	0		0	0	0	0	DLX2_E13.5_BG_WT_1_peak_8607	12.36	1.68283	4.07329	6.05285		0	0	0	0		0	0	0	0		0	0	0	0		0	0	0	0		0	0	0	0		0	0	0	0		0	0	0	0		0	0	0	0	H3K27ac_BG_WT_DLX_peak_227619	6.11414	18.6909	H3K27ac_E13.5_BG_WT_NKX_1_peak_175265	10.9844	32.6922	H3K27ac_E13.5_BG_WT_NKX_2_peak_140574	3.5233	6.06629	H3K27me3_BG_WT_DLX_peak_120097	4.03615	7.21026		0	0		0	0		0	0	H3K4me1_E13.5_BG_WT_NKX_1_peak_157999	4.87493	9.95952		0	0		0	0	H3K4me3_BG_WT_DLX_peak_56491	13.6175	43.021	H3K4me3_E13.5_BG_WT_NKX_1_peak_46097	14.5636	36.5012	H3K4me3_E13.5_BG_WT_NKX_2_peak_231870	13.928	33.777	H3K4me3_E13.5_BG_WT_NKX_3_peak_41276	13.3932	33.1665	H3K4me3_E13.5_BG_WT_NKX_4_peak_37580	12.8776	31.2029	1_P	164	24	PSC	164	327	9	hmm.329299
chr2	18064585	18064787	203	*	1	Mllt10	0	Mllt10	247	Mllt10	0	Skida1	18975	Mllt10	0	Mllt10	0	Promoter	Mllt10	Merged.4103	648	671	616	374	NA	NA	NA	NA		0	0	0	0		0	0	0	0	DLX1_E13.5_BG_WT_4_peak_3099	10.9	2.59176	4.12621	5.31935	DLX2_E13.5_BG_WT_1_peak_8608	14.43	1.96466	4.70138	7.66885		0	0	0	0		0	0	0	0		0	0	0	0		0	0	0	0		0	0	0	0		0	0	0	0		0	0	0	0		0	0	0	0	H3K27ac_BG_WT_DLX_peak_227619	6.11414	18.6909	H3K27ac_E13.5_BG_WT_NKX_1_peak_175265	10.9844	32.6922	H3K27ac_E13.5_BG_WT_NKX_2_peak_140574	3.5233	6.06629	H3K27me3_BG_WT_DLX_peak_120097	4.03615	7.21026		0	0		0	0		0	0		0	0		0	0		0	0	H3K4me3_BG_WT_DLX_peak_56491	13.6175	43.021	H3K4me3_E13.5_BG_WT_NKX_1_peak_46097	14.5636	36.5012	H3K4me3_E13.5_BG_WT_NKX_2_peak_231870	13.928	33.777	H3K4me3_E13.5_BG_WT_NKX_3_peak_41276	13.3932	33.1665	H3K4me3_E13.5_BG_WT_NKX_4_peak_37580	12.8776	31.2029	1_P	164	24	PSC	164	203	9	hmm.329299
chr2	18109475	18109727	253	*	1	Mllt10	44690	Mllt10	54	Mllt10	16646	Skida1	63865	Mllt10	54	Mllt10	0	Intronic	Mllt10	Merged.4105	NA	294	NA	NA	NA	NA	NA	NA		0	0	0	0		0	0	0	0		0	0	0	0		0	0	0	0		0	0	0	0		0	0	0	0		0	0	0	0	NKX2.1_E13.5_BG_WT_2_peak_3392	27	5.43236	8.62306	20.5797		0	0	0	0		0	0	0	0		0	0	0	0		0	0	0	0		0	0		0	0		0	0		0	0		0	0		0	0	H3K4me1_BG_WT_DLX_peak_155570	2.03268	1.83655		0	0		0	0		0	0		0	0		0	0		0	0		0	0		0	0	5_D	NA	NA	inside	164	253	8	hmm.329318
chr2	18193853	18194218	366	*	1	Mllt10	129068	Mllt10	2364	Mllt10	101024	Dnajc1	12114	Mllt10	2364	Mllt10	0	Intronic	Mllt10	Merged.4109	262	247	NA	NA	NA	NA	NA	NA		0	0	0	0		0	0	0	0	DLX1_E13.5_BG_WT_4_peak_3100	18.83	4.47733	6.87497	12.6321	DLX2_E13.5_BG_WT_1_peak_8609	31.6	4.30237	9.93543	24.9191		0	0	0	0		0	0	0	0		0	0	0	0		0	0	0	0		0	0	0	0		0	0	0	0		0	0	0	0		0	0	0	0	H3K27ac_BG_WT_DLX_peak_227648	1.7705	1.57489		0	0		0	0		0	0		0	0		0	0	H3K4me1_BG_WT_DLX_peak_155582	2.56637	3.30236		0	0	H3K4me1_E13.5_BG_WT_NKX_2_peak_246256	2.06039	1.90312		0	0		0	0		0	0		0	0		0	0		0	0	6_D	NA	NA	inside	164	366	3	hmm.329334
chr2	18206719	18207089	371	*	1	Mllt10	141934	Mllt10	0	Mllt10	113890	Dnajc1	0	Dnajc1	0	Mllt10	0	Intronic	Mllt10	Merged.4110	648	677	589	607	NA	NA	NA	NA		0	0	0	0		0	0	0	0		0	0	0	0		0	0	0	0		0	0	0	0		0	0	0	0		0	0	0	0		0	0	0	0		0	0	0	0		0	0	0	0		0	0	0	0	SP9_E13.5_BG_WT_1_peak_3694	13	3.38792	5.11913	8.29129	H3K27ac_BG_WT_DLX_peak_227654	2.21574	2.62525	H3K27ac_E13.5_BG_WT_NKX_1_peak_175282	3.01529	4.15642	H3K27ac_E13.5_BG_WT_NKX_2_peak_140584	2.14729	2.08186		0	0		0	0		0	0	H3K4me1_BG_WT_DLX_peak_155588	4.04597	8.80712	H3K4me1_E13.5_BG_WT_NKX_1_peak_158026	4.01664	7.80168	H3K4me1_E13.5_BG_WT_NKX_2_peak_246261	2.06708	1.94605	H3K4me1_E13.5_BG_WT_NKX_3_peak_220945	2.55566	2.78862	H3K4me3_BG_WT_DLX_peak_56496	2.47169	2.63912		0	0	H3K4me3_E13.5_BG_WT_NKX_2_peak_231898	1.42772	1.00072		0	0		0	0	13_D	164	24	PSC	164	371	3	hmm.329338
chr2	18232654	18233851	1198	*	1	Dnajc1	158779	Dnajc1	830	Mllt10	139825	Dnajc1	15397	Dnajc1	830	Dnajc1	0	Intronic	Dnajc1	Merged.4111	827	804	766	1994	NA	NA	NA	NA	ARX_E13.5_BG_WT_3_peak_2041	8	3.20327	4.22708	5.52402		0	0	0	0		0	0	0	0	DLX2_E13.5_BG_WT_1_peak_8610	23.36	3.18049	7.42309	16.1465	DLX5_E13.5_BG_WT_2_peak_2210	18	2.16755	3.99621	7.70992		0	0	0	0		0	0	0	0		0	0	0	0		0	0	0	0		0	0	0	0	PBX1_E13.5_BG_WT_1_peak_1799	21	2.15339	4.06725	8.69854		0	0	0	0	H3K27ac_BG_WT_DLX_peak_227668	1.97259	2.02354	H3K27ac_E13.5_BG_WT_NKX_1_peak_175293	2.70148	3.37575	H3K27ac_E13.5_BG_WT_NKX_2_peak_140591	2.40584	2.64835		0	0		0	0		0	0	H3K4me1_BG_WT_DLX_peak_155593	5.35368	13.4848	H3K4me1_E13.5_BG_WT_NKX_1_peak_158033	4.17616	7.97335	H3K4me1_E13.5_BG_WT_NKX_2_peak_246270	4.00811	6.26898	H3K4me1_E13.5_BG_WT_NKX_3_peak_220955	2.67583	3.06911	H3K4me3_BG_WT_DLX_peak_56497	3.20241	4.36425	H3K4me3_E13.5_BG_WT_NKX_1_peak_46100	2.37055	2.28072	H3K4me3_E13.5_BG_WT_NKX_2_peak_231906	2.17069	2.0348	H3K4me3_E13.5_BG_WT_NKX_3_peak_41280	3.22946	3.72061	H3K4me3_E13.5_BG_WT_NKX_4_peak_37583	3.09699	3.49951	4_D	NA	NA	inside	164	746	1	hmm.329351
chr2	18310094	18311264	1171	*	1	Dnajc1	81366	Dnajc1	1144	Dnajc1	81236	Dnajc1	92837	Dnajc1	1144	Dnajc1	0	Intronic	Dnajc1	Merged.4112	798	788	727	1649	NA	NA	NA	NA	ARX_E13.5_BG_WT_3_peak_2042	18	7.20737	8.92383	16.5482		0	0	0	0	DLX1_E13.5_BG_WT_4_peak_3101	20.81	4.94813	7.56215	14.709	DLX2_E13.5_BG_WT_1_peak_8611b	52.89	7.20102	16.4257	51.6211	DLX5_E13.5_BG_WT_2_peak_2211b	23	2.76964	5.04785	11.5638	GSX2_E13.5_BG_WT_1_peak_2158	24	4.474	7.29866	16.5825		0	0	0	0		0	0	0	0		0	0	0	0	OTX2_E13.5_BG_WT_3_peak_1013	11	2.2831	3.77562	5.49051		0	0	0	0	SP9_E13.5_BG_WT_1_peak_3695a	30	7.81827	11.3352	27.2273	H3K27ac_BG_WT_DLX_peak_227678	1.7911	1.61426	H3K27ac_E13.5_BG_WT_NKX_1_peak_175302	1.94453	1.72773		0	0		0	0		0	0		0	0	H3K4me1_BG_WT_DLX_peak_155601	3.04741	4.67277	H3K4me1_E13.5_BG_WT_NKX_1_peak_158037	3.0754	4.41793	H3K4me1_E13.5_BG_WT_NKX_2_peak_246282	2.04761	1.8788	H3K4me1_E13.5_BG_WT_NKX_3_peak_220962	2.29141	2.26962	H3K4me3_BG_WT_DLX_peak_56499	2.24739	2.23785		0	0		0	0		0	0		0	0	2_D	164	24	PSC	164	1171	3	hmm.329372
chr2	18311364	18312598	1235	*	1	Dnajc1	80032	Dnajc1	2414	Dnajc1	79902	Dnajc1	94107	Dnajc1	2414	Dnajc1	0	Intronic	Dnajc1	Merged.4113	681	523	385	1649	NA	NA	NA	NA		0	0	0	0		0	0	0	0		0	0	0	0		0	0	0	0		0	0	0	0	GSX2_E13.5_BG_WT_1_peak_2159	13	2.42342	4.08725	6.53138		0	0	0	0		0	0	0	0		0	0	0	0		0	0	0	0		0	0	0	0		0	0	0	0		0	0		0	0		0	0		0	0		0	0		0	0	H3K4me1_BG_WT_DLX_peak_155601	3.04741	4.67277		0	0	H3K4me1_E13.5_BG_WT_NKX_2_peak_246284	2.01775	1.846	H3K4me1_E13.5_BG_WT_NKX_3_peak_220963	3.05623	3.73276	H3K4me3_BG_WT_DLX_peak_56500	2.39043	2.52746		0	0		0	0	H3K4me3_E13.5_BG_WT_NKX_3_peak_41282	2.48147	2.44356		0	0	3_D	164	24	PSC	164	598	1	hmm.329374
chr2	18316817	18317360	544	*	1	Dnajc1	75270	Dnajc1	0	Dnajc1	75140	Dnajc1	99560	Dnajc1	0	Dnajc1	0	Intronic	Dnajc1	Merged.4117	755	753	726	832	NA	NA	NA	NA		0	0	0	0		0	0	0	0	DLX1_E13.5_BG_WT_4_peak_3102	14.87	3.53574	5.50059	8.75304	DLX2_E13.5_BG_WT_1_peak_8612	48.09	6.5475	14.9601	46.2053		0	0	0	0	GSX2_E13.5_BG_WT_1_peak_2160	14	2.60983	4.3792	7.32774		0	0	0	0		0	0	0	0		0	0	0	0		0	0	0	0		0	0	0	0		0	0	0	0		0	0	H3K27ac_E13.5_BG_WT_NKX_1_peak_175303	2.07353	1.96297		0	0		0	0		0	0		0	0	H3K4me1_BG_WT_DLX_peak_155603	3.0782	4.90252	H3K4me1_E13.5_BG_WT_NKX_1_peak_158040	3.71737	6.11408	H3K4me1_E13.5_BG_WT_NKX_2_peak_246288	2.03553	1.86185	H3K4me1_E13.5_BG_WT_NKX_3_peak_220966	2.73313	3.14375	H3K4me3_BG_WT_DLX_peak_56501	3.13254	4.21023	H3K4me3_E13.5_BG_WT_NKX_1_peak_46103	2.62049	2.68797	H3K4me3_E13.5_BG_WT_NKX_2_peak_231919	2.36948	2.3103		0	0		0	0	3_D	164	24	PSC	164	383	1	hmm.329378
chr2	18317570	18318179	610	*	1	Dnajc1	74451	Dnajc1	569	Dnajc1	74321	Dnajc1	100313	Dnajc1	569	Dnajc1	0	Intronic	Dnajc1	Merged.4118	295	323	282	832	NA	NA	NA	NA		0	0	0	0		0	0	0	0	DLX1_E13.5_BG_WT_4_peak_3103	15.86	3.77113	5.84418	9.68528	DLX2_E13.5_BG_WT_1_peak_8613	26.1	3.55354	8.26054	19.3209		0	0	0	0		0	0	0	0		0	0	0	0		0	0	0	0		0	0	0	0		0	0	0	0	PBX1_E13.5_BG_WT_1_peak_1800	17	1.74322	3.32775	6.01014	SP9_E13.5_BG_WT_1_peak_3696	13	3.38792	5.11913	8.29129		0	0	H3K27ac_E13.5_BG_WT_NKX_1_peak_175304	1.89325	1.64948		0	0		0	0	H3K27me3_E13.5_BG_WT_NKX_1_peak_280286	2.17597	2.26184	H3K27me3_E13.5_BG_WT_NKX_2_peak_280032	1.84035	1.65888	H3K4me1_BG_WT_DLX_peak_155603	3.0782	4.90252	H3K4me1_E13.5_BG_WT_NKX_1_peak_158041	2.84754	3.75631	H3K4me1_E13.5_BG_WT_NKX_2_peak_246289	2.69774	3.15226	H3K4me1_E13.5_BG_WT_NKX_3_peak_220967	2.43896	2.5528	H3K4me3_BG_WT_DLX_peak_56501	3.13254	4.21023		0	0		0	0		0	0		0	0	3_D	164	24	PSC	164	610	4	hmm.329379
chr2	18586875	18588091	1217	*	1	Commd3	82370	Commd3	84373	Commd3	84370	Commd3	87835	Commd3	84370	Commd3	84512	Intergenic	Commd3	Merged.4121	559	588	537	76	NA	NA	NA	NA		0	0	0	0		0	0	0	0		0	0	0	0	DLX2_E13.5_BG_WT_1_peak_8614	17.86	2.43166	5.74819	10.2952		0	0	0	0	GSX2_E13.5_BG_WT_1_peak_2161	11	2.05058	3.50336	5.02832		0	0	0	0		0	0	0	0		0	0	0	0		0	0	0	0		0	0	0	0		0	0	0	0	H3K27ac_BG_WT_DLX_peak_227709	2.57772	3.48192	H3K27ac_E13.5_BG_WT_NKX_1_peak_175328	6.06555	13.4026	H3K27ac_E13.5_BG_WT_NKX_2_peak_140617	4.01406	7.39977	H3K27me3_BG_WT_DLX_peak_120136	3.72107	5.96281	H3K27me3_E13.5_BG_WT_NKX_1_peak_280349	2.6074	3.2911	H3K27me3_E13.5_BG_WT_NKX_2_peak_280095	2.19029	2.44322	H3K4me1_BG_WT_DLX_peak_155627	3.75906	6.85108	H3K4me1_E13.5_BG_WT_NKX_1_peak_158076	3.50518	5.7421	H3K4me1_E13.5_BG_WT_NKX_2_peak_246327	2.15105	2.0556	H3K4me1_E13.5_BG_WT_NKX_3_peak_221011	2.5053	2.68488	H3K4me3_BG_WT_DLX_peak_56506	14.3243	44.6984	H3K4me3_E13.5_BG_WT_NKX_1_peak_46112	22.4974	64.4156	H3K4me3_E13.5_BG_WT_NKX_2_peak_231960	23.1262	66.9968	H3K4me3_E13.5_BG_WT_NKX_3_peak_41295	22.4671	65.187	H3K4me3_E13.5_BG_WT_NKX_4_peak_37592	22.2772	62.6934	3_D	NA	NA	inside	164	891	9	hmm.329432
chr2	18612757	18612967	211	*	1	Commd3	57494	Commd3	59497	Commd3	59494	Commd3	62959	Commd3	59494	Commd3	59636	Intergenic	Commd3	Merged.4123	497	522	359	302	NA	NA	NA	NA		0	0	0	0		0	0	0	0		0	0	0	0		0	0	0	0		0	0	0	0	GSX2_E13.5_BG_WT_1_peak_2162	11	2.05058	3.50336	5.02832		0	0	0	0		0	0	0	0		0	0	0	0		0	0	0	0		0	0	0	0		0	0	0	0		0	0		0	0		0	0	H3K27me3_BG_WT_DLX_peak_120145	9.01199	26.3401	H3K27me3_E13.5_BG_WT_NKX_1_peak_280360	2.13902	2.21146	H3K27me3_E13.5_BG_WT_NKX_2_peak_280100	5.39306	13.2608		0	0		0	0		0	0		0	0		0	0		0	0	H3K4me3_E13.5_BG_WT_NKX_2_peak_231967	1.78087	1.45934		0	0		0	0	14_D	164	24	PSC	164	211	6	hmm.329445
chr2	18672203	18672507	305	*	1	Commd3	0	Commd3	0	Commd3	0	Commd3	3419	Commd3	0	Commd3	96	Promoter	Commd3	Merged.4126	640	690	628	226	NA	NA	NA	NA		0	0	0	0	ASCL1_E13.5_BG_WT_2_peak_718	20	5.38434	7.83767	15.6753		0	0	0	0		0	0	0	0		0	0	0	0		0	0	0	0		0	0	0	0		0	0	0	0		0	0	0	0		0	0	0	0		0	0	0	0		0	0	0	0	H3K27ac_BG_WT_DLX_peak_227722	8.69022	30.1459	H3K27ac_E13.5_BG_WT_NKX_1_peak_175333	13.251	41.6642	H3K27ac_E13.5_BG_WT_NKX_2_peak_140626	4.33092	8.53298	H3K27me3_BG_WT_DLX_peak_120161	5.33368	11.3259		0	0	H3K27me3_E13.5_BG_WT_NKX_2_peak_280122	2.09656	2.19132	H3K4me1_BG_WT_DLX_peak_155636	3.23831	5.29839	H3K4me1_E13.5_BG_WT_NKX_1_peak_158086	4.74094	9.81612		0	0	H3K4me1_E13.5_BG_WT_NKX_3_peak_221023	2.51982	2.72954	H3K4me3_BG_WT_DLX_peak_56510	12.5633	39.7987	H3K4me3_E13.5_BG_WT_NKX_1_peak_46118	17.9084	48.1386	H3K4me3_E13.5_BG_WT_NKX_2_peak_231984	18.2719	49.0086	H3K4me3_E13.5_BG_WT_NKX_3_peak_41299	19.5382	53.6519	H3K4me3_E13.5_BG_WT_NKX_4_peak_37596	18.0842	48.1007	6_P	164	24	PSC	164	305	9	hmm.329464
chr2	18676407	18677361	955	*	1	Bmi1	0	Commd3	480	Bmi1	0	Commd3	190	Bmi1	0	Bmi1	108	Promoter	Bmi1	Merged.4130	665	679	552	347	NA	NA	NA	NA		0	0	0	0		0	0	0	0	DLX1_E13.5_BG_WT_4_peak_3104	12.88	3.06256	4.8134	6.97307	DLX2_E13.5_BG_WT_1_peak_8615b	22.67	3.08654	7.21373	15.1226		0	0	0	0		0	0	0	0		0	0	0	0		0	0	0	0		0	0	0	0		0	0	0	0		0	0	0	0		0	0	0	0	H3K27ac_BG_WT_DLX_peak_227723	5.48136	14.0217	H3K27ac_E13.5_BG_WT_NKX_1_peak_175335	5.58859	12.6196	H3K27ac_E13.5_BG_WT_NKX_2_peak_140629	2.89807	3.90236	H3K27me3_BG_WT_DLX_peak_120162	8.02098	21.3299		0	0	H3K27me3_E13.5_BG_WT_NKX_2_peak_280124	5.31514	12.3206	H3K4me1_BG_WT_DLX_peak_155637	3.95494	8.06383	H3K4me1_E13.5_BG_WT_NKX_1_peak_158088	3.86793	6.48192		0	0		0	0	H3K4me3_BG_WT_DLX_peak_56511	12.6762	38.8993	H3K4me3_E13.5_BG_WT_NKX_1_peak_46120	15.7741	40.6256	H3K4me3_E13.5_BG_WT_NKX_2_peak_231986	15.1171	38.5791	H3K4me3_E13.5_BG_WT_NKX_3_peak_41301	16.8313	45.0787	H3K4me3_E13.5_BG_WT_NKX_4_peak_37598	15.7525	40.3746	1_P	164	24	PSC	164	955	9	hmm.329469
chr2	18677790	18678049	260	*	1	Bmi1	572	Commd3	1863	Bmi1	320	Commd3	1573	Bmi1	320	Bmi1	0	Intronic	Bmi1	Merged.4131	628	611	549	1034	NA	NA	NA	NA		0	0	0	0		0	0	0	0		0	0	0	0	DLX2_E13.5_BG_WT_1_peak_8616	14.43	1.96466	4.70138	7.66885		0	0	0	0		0	0	0	0		0	0	0	0		0	0	0	0		0	0	0	0		0	0	0	0		0	0	0	0		0	0	0	0	H3K27ac_BG_WT_DLX_peak_227723	5.48136	14.0217	H3K27ac_E13.5_BG_WT_NKX_1_peak_175335	5.58859	12.6196	H3K27ac_E13.5_BG_WT_NKX_2_peak_140630	3.11189	4.58659	H3K27me3_BG_WT_DLX_peak_120162	8.02098	21.3299	H3K27me3_E13.5_BG_WT_NKX_1_peak_280392	6.58807	16.6391	H3K27me3_E13.5_BG_WT_NKX_2_peak_280125	6.76672	17.8549	H3K4me1_BG_WT_DLX_peak_155638	4.46036	9.98673	H3K4me1_E13.5_BG_WT_NKX_1_peak_158089	4.94464	10.3918	H3K4me1_E13.5_BG_WT_NKX_2_peak_246350	2.84041	3.41578		0	0	H3K4me3_BG_WT_DLX_peak_56511	12.6762	38.8993	H3K4me3_E13.5_BG_WT_NKX_1_peak_46120	15.7741	40.6256	H3K4me3_E13.5_BG_WT_NKX_2_peak_231986	15.1171	38.5791	H3K4me3_E13.5_BG_WT_NKX_3_peak_41301	16.8313	45.0787	H3K4me3_E13.5_BG_WT_NKX_4_peak_37598	15.7525	40.3746	3_D	164	24	PSC	164	260	9	hmm.329469
chr2	18678199	18678719	521	*	1	Bmi1	981	Commd3	2272	Bmi1	729	Commd3	1982	Bmi1	729	Bmi1	0	Intronic	Bmi1	Merged.4132	575	637	612	1034	NA	NA	NA	NA		0	0	0	0		0	0	0	0		0	0	0	0	DLX2_E13.5_BG_WT_1_peak_8617a	16.49	2.24513	5.32947	9.39486		0	0	0	0		0	0	0	0		0	0	0	0		0	0	0	0		0	0	0	0		0	0	0	0		0	0	0	0		0	0	0	0	H3K27ac_BG_WT_DLX_peak_227723	5.48136	14.0217	H3K27ac_E13.5_BG_WT_NKX_1_peak_175335	5.58859	12.6196	H3K27ac_E13.5_BG_WT_NKX_2_peak_140630	3.11189	4.58659	H3K27me3_BG_WT_DLX_peak_120162	8.02098	21.3299	H3K27me3_E13.5_BG_WT_NKX_1_peak_280392	6.58807	16.6391	H3K27me3_E13.5_BG_WT_NKX_2_peak_280125	6.76672	17.8549	H3K4me1_BG_WT_DLX_peak_155638	4.46036	9.98673	H3K4me1_E13.5_BG_WT_NKX_1_peak_158089	4.94464	10.3918	H3K4me1_E13.5_BG_WT_NKX_2_peak_246350	2.84041	3.41578	H3K4me1_E13.5_BG_WT_NKX_3_peak_221026	2.94873	3.62988	H3K4me3_BG_WT_DLX_peak_56511	12.6762	38.8993	H3K4me3_E13.5_BG_WT_NKX_1_peak_46120	15.7741	40.6256	H3K4me3_E13.5_BG_WT_NKX_2_peak_231986	15.1171	38.5791	H3K4me3_E13.5_BG_WT_NKX_3_peak_41301	16.8313	45.0787	H3K4me3_E13.5_BG_WT_NKX_4_peak_37598	15.7525	40.3746	3_D	164	24	PSC	164	319	5	hmm.329470
chr2	18689350	18689681	332	*	1	Spag6l	7340	Bmi1	4868	Bmi1	7538	Bmi1	2720	Bmi1	2720	Bmi1	5198	Intergenic	Spag6l	Merged.4135	483	507	429	113	NA	NA	NA	NA		0	0	0	0		0	0	0	0		0	0	0	0	DLX2_E13.5_BG_WT_1_peak_8618	17.17	2.33771	5.53883	10.2952		0	0	0	0		0	0	0	0		0	0	0	0		0	0	0	0		0	0	0	0		0	0	0	0		0	0	0	0		0	0	0	0	H3K27ac_BG_WT_DLX_peak_227725	3.48308	6.48533	H3K27ac_E13.5_BG_WT_NKX_1_peak_175337	1.98094	1.81853	H3K27ac_E13.5_BG_WT_NKX_2_peak_140633	2.79216	3.6127	H3K27me3_BG_WT_DLX_peak_120164	14.2716	48.0082	H3K27me3_E13.5_BG_WT_NKX_1_peak_280394	8.59751	24.378	H3K27me3_E13.5_BG_WT_NKX_2_peak_280128	8.10797	23.645	H3K4me1_BG_WT_DLX_peak_155639	5.9337	15.4815	H3K4me1_E13.5_BG_WT_NKX_1_peak_158093	3.38807	5.30338	H3K4me1_E13.5_BG_WT_NKX_2_peak_246353	2.65832	3.0471	H3K4me1_E13.5_BG_WT_NKX_3_peak_221028	2.62586	2.89065	H3K4me3_BG_WT_DLX_peak_56513	11.2769	33.6402	H3K4me3_E13.5_BG_WT_NKX_1_peak_46123	6.30698	11.3311	H3K4me3_E13.5_BG_WT_NKX_2_peak_231989	5.78778	9.88981	H3K4me3_E13.5_BG_WT_NKX_3_peak_41303	7.3254	13.8833	H3K4me3_E13.5_BG_WT_NKX_4_peak_37600	6.66375	11.769	8_D	164	24	PSC	164	332	9	hmm.329473
chr2	18690144	18690891	748	*	1	Spag6l	6130	Bmi1	5662	Spag6l	8130	Bmi1	3514	Bmi1	3514	Bmi1	5992	Intergenic	Spag6l	Merged.4136	547	540	503	96	NA	NA	NA	NA		0	0	0	0		0	0	0	0		0	0	0	0	DLX2_E13.5_BG_WT_1_peak_8619	15.8	2.15118	5.1201	8.51893		0	0	0	0		0	0	0	0		0	0	0	0		0	0	0	0		0	0	0	0		0	0	0	0		0	0	0	0		0	0	0	0	H3K27ac_BG_WT_DLX_peak_227725	3.48308	6.48533	H3K27ac_E13.5_BG_WT_NKX_1_peak_175337	1.98094	1.81853	H3K27ac_E13.5_BG_WT_NKX_2_peak_140633	2.79216	3.6127	H3K27me3_BG_WT_DLX_peak_120164	14.2716	48.0082	H3K27me3_E13.5_BG_WT_NKX_1_peak_280394	8.59751	24.378	H3K27me3_E13.5_BG_WT_NKX_2_peak_280128	8.10797	23.645	H3K4me1_BG_WT_DLX_peak_155639	5.9337	15.4815	H3K4me1_E13.5_BG_WT_NKX_1_peak_158093	3.38807	5.30338	H3K4me1_E13.5_BG_WT_NKX_2_peak_246354	2.52847	2.73398	H3K4me1_E13.5_BG_WT_NKX_3_peak_221029	2.27529	2.29255	H3K4me3_BG_WT_DLX_peak_56513	11.2769	33.6402	H3K4me3_E13.5_BG_WT_NKX_1_peak_46123	6.30698	11.3311	H3K4me3_E13.5_BG_WT_NKX_2_peak_231989	5.78778	9.88981	H3K4me3_E13.5_BG_WT_NKX_3_peak_41303	7.3254	13.8833	H3K4me3_E13.5_BG_WT_NKX_4_peak_37600	6.66375	11.769	3_D	164	24	PSC	164	656	9	hmm.329473
chr2	18731375	18732078	704	*	1	Gm3363	28584	Spag6l	0	Spag6l	32305	Spag6l	17454	Spag6l	0	Spag6l	0	Exon	Gm3363	Merged.4139	796	774	766	699	NA	NA	NA	NA	ARX_E13.5_BG_WT_3_peak_2043	7	2.80286	3.7574	4.61657		0	0	0	0		0	0	0	0	DLX2_E13.5_BG_WT_1_peak_8620b	26.1	3.55354	8.26054	19.3209		0	0	0	0	GSX2_E13.5_BG_WT_1_peak_2163	16	2.98267	4.96309	9.00107		0	0	0	0		0	0	0	0		0	0	0	0		0	0	0	0	PBX1_E13.5_BG_WT_1_peak_1801	26	2.6661	4.99163	12.4806		0	0	0	0	H3K27ac_BG_WT_DLX_peak_227728	2.42674	3.27466	H3K27ac_E13.5_BG_WT_NKX_1_peak_175339	3.84978	5.92811	H3K27ac_E13.5_BG_WT_NKX_2_peak_140635	2.29721	2.41971	H3K27me3_BG_WT_DLX_peak_120179	2.0017	1.88939		0	0	H3K27me3_E13.5_BG_WT_NKX_2_peak_280144	2.39518	2.76523	H3K4me1_BG_WT_DLX_peak_155645	4.86371	11.9556	H3K4me1_E13.5_BG_WT_NKX_1_peak_158099	5.16637	10.9403	H3K4me1_E13.5_BG_WT_NKX_2_peak_246366	3.31103	4.52271	H3K4me1_E13.5_BG_WT_NKX_3_peak_221039	2.87613	3.5062	H3K4me3_BG_WT_DLX_peak_56522	4.3155	7.48282	H3K4me3_E13.5_BG_WT_NKX_1_peak_46127	3.95775	5.20073	H3K4me3_E13.5_BG_WT_NKX_2_peak_231999	3.73374	4.8146	H3K4me3_E13.5_BG_WT_NKX_3_peak_41307	5.51505	8.84966	H3K4me3_E13.5_BG_WT_NKX_4_peak_37604	4.53183	6.3021	3_D	NA	NA	inside	164	478	1	hmm.329487
chr2	18763710	18764081	372	*	1	Gm3363	847	Spag6l	14177	Spag6l	64640	Spag6l	14104	Gm3363	2847	Gm3363	3134	Intergenic	Gm3363	Merged.4141	280	276	260	NA	NA	NA	NA	NA		0	0	0	0		0	0	0	0	DLX1_E13.5_BG_WT_4_peak_3105	49.55	11.7818	17.5264	51.5255	DLX2_E13.5_BG_WT_1_peak_8621	28.16	3.83401	8.88862	21.5167		0	0	0	0		0	0	0	0		0	0	0	0		0	0	0	0		0	0	0	0		0	0	0	0		0	0	0	0		0	0	0	0		0	0		0	0		0	0	H3K27me3_BG_WT_DLX_peak_120191	2.21147	2.29713	H3K27me3_E13.5_BG_WT_NKX_1_peak_280425	1.74201	1.45841	H3K27me3_E13.5_BG_WT_NKX_2_peak_280157	1.67732	1.36502		0	0		0	0	H3K4me1_E13.5_BG_WT_NKX_2_peak_246376	1.90269	1.6344	H3K4me1_E13.5_BG_WT_NKX_3_peak_221050	3.21831	4.08407		0	0		0	0		0	0		0	0		0	0	6_D	164	24	PSC	164	372	6	hmm.329503
chr2	18767023	18767388	366	*	1	Gm3363	4160	Spag6l	17490	Spag6l	67953	Spag6l	17417	Gm3363	6160	Gm3363	6447	Intergenic	Gm3363	Merged.4143	300	314	275	NA	NA	NA	NA	NA		0	0	0	0		0	0	0	0		0	0	0	0	DLX2_E13.5_BG_WT_1_peak_8622	13.05	1.77677	4.28266	6.84622		0	0	0	0		0	0	0	0		0	0	0	0		0	0	0	0		0	0	0	0		0	0	0	0		0	0	0	0		0	0	0	0	H3K27ac_BG_WT_DLX_peak_227731	7.86147	26.1698	H3K27ac_E13.5_BG_WT_NKX_1_peak_175343	11.9334	36.2083	H3K27ac_E13.5_BG_WT_NKX_2_peak_140642	3.93996	7.39094	H3K27me3_BG_WT_DLX_peak_120192	3.47261	5.58779	H3K27me3_E13.5_BG_WT_NKX_1_peak_280426	1.94138	1.83833	H3K27me3_E13.5_BG_WT_NKX_2_peak_280158	1.79955	1.59504	H3K4me1_BG_WT_DLX_peak_155653	3.14545	5.2221	H3K4me1_E13.5_BG_WT_NKX_1_peak_158106	5.07674	10.6748		0	0	H3K4me1_E13.5_BG_WT_NKX_3_peak_221052	2.35355	2.39136	H3K4me3_BG_WT_DLX_peak_56526	12.4939	40.6433	H3K4me3_E13.5_BG_WT_NKX_1_peak_46128	18.0577	48.2697	H3K4me3_E13.5_BG_WT_NKX_2_peak_232009	17.9817	46.7179	H3K4me3_E13.5_BG_WT_NKX_3_peak_41308	16.8149	45.9654	H3K4me3_E13.5_BG_WT_NKX_4_peak_37605	17.8093	46.971	16_D	164	24	PSC	164	366	9	hmm.329506
chr2	18778118	18778685	568	*	1	Gm3363	15255	Spag6l	28585	Spag6l	79048	Spag6l	28512	Gm3363	17255	Gm3363	17542	Intergenic	Gm3363	Merged.4144	602	631	536	200	NA	NA	NA	NA		0	0	0	0		0	0	0	0		0	0	0	0	DLX2_E13.5_BG_WT_1_peak_8623	24.73	3.36701	7.84181	17.1879		0	0	0	0		0	0	0	0		0	0	0	0	NKX2.1_E13.5_BG_WT_2_peak_3393	13	2.61558	4.31153	6.92391		0	0	0	0		0	0	0	0		0	0	0	0	SP9_E13.5_BG_WT_1_peak_3697	11	2.8667	4.38783	6.50116	H3K27ac_BG_WT_DLX_peak_227733	2.52032	3.48595	H3K27ac_E13.5_BG_WT_NKX_1_peak_175346	3.97057	6.97886	H3K27ac_E13.5_BG_WT_NKX_2_peak_140646	3.15384	4.62756		0	0		0	0		0	0	H3K4me1_BG_WT_DLX_peak_155656	4.74249	11.9405	H3K4me1_E13.5_BG_WT_NKX_1_peak_158110	4.76437	10.5387	H3K4me1_E13.5_BG_WT_NKX_2_peak_246382	2.469	2.63677	H3K4me1_E13.5_BG_WT_NKX_3_peak_221059	3.18644	4.10743	H3K4me3_BG_WT_DLX_peak_56528	8.39125	20.8632	H3K4me3_E13.5_BG_WT_NKX_1_peak_46130	4.03173	5.41581	H3K4me3_E13.5_BG_WT_NKX_2_peak_232015	4.31452	6.02534	H3K4me3_E13.5_BG_WT_NKX_3_peak_41309	7.01403	12.5147	H3K4me3_E13.5_BG_WT_NKX_4_peak_37608	7.28213	12.785	4_D	NA	NA	inside	164	568	2	hmm.329517
chr2	18799859	18800416	558	*	1	Carlr	1202	Pip4k2a	43966	Spag6l	100789	Pip4k2a	41839	Carlr	0	Gm3363	39283	Exon	Carlr	Merged.4146	359	376	288	86	NA	NA	NA	NA		0	0	0	0		0	0	0	0		0	0	0	0	DLX2_E13.5_BG_WT_1_peak_8624	17.86	2.43166	5.74819	10.2952		0	0	0	0		0	0	0	0		0	0	0	0		0	0	0	0		0	0	0	0		0	0	0	0		0	0	0	0		0	0	0	0	H3K27ac_BG_WT_DLX_peak_227743	3.48809	6.43915	H3K27ac_E13.5_BG_WT_NKX_1_peak_175354	7.60732	18.4661	H3K27ac_E13.5_BG_WT_NKX_2_peak_140653	3.42806	5.55687	H3K27me3_BG_WT_DLX_peak_120202	5.34055	11.5502	H3K27me3_E13.5_BG_WT_NKX_1_peak_280443	3.49819	5.76344	H3K27me3_E13.5_BG_WT_NKX_2_peak_280173	3.81848	6.86059	H3K4me1_BG_WT_DLX_peak_155659	5.52266	14.4833	H3K4me1_E13.5_BG_WT_NKX_1_peak_158115	5.54773	13.5368	H3K4me1_E13.5_BG_WT_NKX_2_peak_246387	2.73653	3.30755	H3K4me1_E13.5_BG_WT_NKX_3_peak_221064	2.54518	2.76344	H3K4me3_BG_WT_DLX_peak_56530	13.3635	41.6599	H3K4me3_E13.5_BG_WT_NKX_1_peak_46133	10.1276	21.9062	H3K4me3_E13.5_BG_WT_NKX_2_peak_232023	9.69676	20.9212	H3K4me3_E13.5_BG_WT_NKX_3_peak_41310	10.2585	23.3231	H3K4me3_E13.5_BG_WT_NKX_4_peak_37610	9.46649	20.3114	3_D	164	24	PSC	164	558	9	hmm.329526
chr2	18800675	18801173	499	*	1	Carlr	445	Pip4k2a	43209	Spag6l	101605	Pip4k2a	41082	Carlr	0	Gm3363	40099	Exon	Carlr	Merged.4147	444	365	294	91	NA	NA	NA	NA		0	0	0	0		0	0	0	0		0	0	0	0	DLX2_E13.5_BG_WT_1_peak_8625	24.04	3.27307	7.63245	17.1879		0	0	0	0		0	0	0	0		0	0	0	0		0	0	0	0		0	0	0	0		0	0	0	0		0	0	0	0		0	0	0	0	H3K27ac_BG_WT_DLX_peak_227743	3.48809	6.43915	H3K27ac_E13.5_BG_WT_NKX_1_peak_175354	7.60732	18.4661	H3K27ac_E13.5_BG_WT_NKX_2_peak_140653	3.42806	5.55687	H3K27me3_BG_WT_DLX_peak_120202	5.34055	11.5502	H3K27me3_E13.5_BG_WT_NKX_1_peak_280443	3.49819	5.76344	H3K27me3_E13.5_BG_WT_NKX_2_peak_280173	3.81848	6.86059	H3K4me1_BG_WT_DLX_peak_155659	5.52266	14.4833	H3K4me1_E13.5_BG_WT_NKX_1_peak_158115	5.54773	13.5368	H3K4me1_E13.5_BG_WT_NKX_2_peak_246387	2.73653	3.30755	H3K4me1_E13.5_BG_WT_NKX_3_peak_221064	2.54518	2.76344	H3K4me3_BG_WT_DLX_peak_56530	13.3635	41.6599	H3K4me3_E13.5_BG_WT_NKX_1_peak_46133	10.1276	21.9062	H3K4me3_E13.5_BG_WT_NKX_2_peak_232023	9.69676	20.9212	H3K4me3_E13.5_BG_WT_NKX_3_peak_41310	10.2585	23.3231	H3K4me3_E13.5_BG_WT_NKX_4_peak_37610	9.46649	20.3114	3_D	164	24	PSC	164	499	9	hmm.329526
chr2	18801904	18802179	276	*	1	Carlr	0	Pip4k2a	42203	Spag6l	102834	Pip4k2a	40076	Carlr	85	Gm3363	41328	Promoter	Carlr	Merged.4148	NA	NA	NA	NA	NA	NA	NA	NA		0	0	0	0	ASCL1_E13.5_BG_WT_2_peak_719	10	2.69217	4.10545	5.78926		0	0	0	0		0	0	0	0		0	0	0	0		0	0	0	0		0	0	0	0		0	0	0	0		0	0	0	0		0	0	0	0		0	0	0	0		0	0	0	0	H3K27ac_BG_WT_DLX_peak_227743	3.48809	6.43915	H3K27ac_E13.5_BG_WT_NKX_1_peak_175354	7.60732	18.4661	H3K27ac_E13.5_BG_WT_NKX_2_peak_140653	3.42806	5.55687	H3K27me3_BG_WT_DLX_peak_120202	5.34055	11.5502	H3K27me3_E13.5_BG_WT_NKX_1_peak_280443	3.49819	5.76344	H3K27me3_E13.5_BG_WT_NKX_2_peak_280173	3.81848	6.86059	H3K4me1_BG_WT_DLX_peak_155659	5.52266	14.4833	H3K4me1_E13.5_BG_WT_NKX_1_peak_158115	5.54773	13.5368	H3K4me1_E13.5_BG_WT_NKX_2_peak_246387	2.73653	3.30755	H3K4me1_E13.5_BG_WT_NKX_3_peak_221064	2.54518	2.76344	H3K4me3_BG_WT_DLX_peak_56530	13.3635	41.6599	H3K4me3_E13.5_BG_WT_NKX_1_peak_46133	10.1276	21.9062	H3K4me3_E13.5_BG_WT_NKX_2_peak_232023	9.69676	20.9212	H3K4me3_E13.5_BG_WT_NKX_3_peak_41310	10.2585	23.3231	H3K4me3_E13.5_BG_WT_NKX_4_peak_37610	9.46649	20.3114	7_P	164	24	PSC	164	179	5	hmm.329527
chr2	18860805	18861075	271	*	1	Carlr	56986	Pip4k2a	5036	Pip4k2a	136920	Pip4k2a	16422	Pip4k2a	5036	Pip4k2a	0	Intergenic	Carlr	Merged.4151	672	664	647	1125	NA	NA	NA	NA		0	0	0	0		0	0	0	0		0	0	0	0	DLX2_E13.5_BG_WT_1_peak_8626	16.49	2.24513	5.32947	9.39486		0	0	0	0		0	0	0	0		0	0	0	0		0	0	0	0		0	0	0	0		0	0	0	0		0	0	0	0	SP9_E13.5_BG_WT_1_peak_3698	10	2.60609	4.02218	5.65583	H3K27ac_BG_WT_DLX_peak_227765	2.06079	2.19912	H3K27ac_E13.5_BG_WT_NKX_1_peak_175374	2.16613	2.16733	H3K27ac_E13.5_BG_WT_NKX_2_peak_140678	2.36325	2.55706	H3K27me3_BG_WT_DLX_peak_120217	1.95989	1.8101		0	0		0	0	H3K4me1_BG_WT_DLX_peak_155674	4.65277	11.0685	H3K4me1_E13.5_BG_WT_NKX_1_peak_158132	3.44263	5.65514	H3K4me1_E13.5_BG_WT_NKX_2_peak_246407	2.73618	3.2761	H3K4me1_E13.5_BG_WT_NKX_3_peak_221087	2.33475	2.39683	H3K4me3_BG_WT_DLX_peak_56535	3.35479	4.75959	H3K4me3_E13.5_BG_WT_NKX_1_peak_46137	2.0162	1.74918	H3K4me3_E13.5_BG_WT_NKX_2_peak_232040	1.55622	1.15923	H3K4me3_E13.5_BG_WT_NKX_3_peak_41316	2.77193	2.93592	H3K4me3_E13.5_BG_WT_NKX_4_peak_37615	3.12965	3.57262	4_D	164	24	PSC	164	271	1	hmm.329559
chr2	18956651	18956977	327	*	1	4930426L09Rik	39341	Pip4k2a	40874	Pip4k2a	41018	Pip4k2a	112268	Pip4k2a	40874	Pip4k2a	0	Intergenic	Pip4k2a	Merged.4152	544	528	490	225	NA	NA	NA	NA		0	0	0	0		0	0	0	0		0	0	0	0		0	0	0	0		0	0	0	0		0	0	0	0		0	0	0	0		0	0	0	0		0	0	0	0		0	0	0	0		0	0	0	0	SP9_E13.5_BG_WT_1_peak_3699	24	6.25461	9.14131	19.9327		0	0		0	0		0	0		0	0		0	0		0	0	H3K4me1_BG_WT_DLX_peak_155707	2.28159	2.43776	H3K4me1_E13.5_BG_WT_NKX_1_peak_158165	2.43751	2.708	H3K4me1_E13.5_BG_WT_NKX_2_peak_246446	1.99002	1.82494		0	0		0	0		0	0	H3K4me3_E13.5_BG_WT_NKX_2_peak_232072	1.45628	1.03595		0	0		0	0	4_D	NA	NA	inside	164	327	4	hmm.329603
chr2	18971511	18971736	226	*	1	4930426L09Rik	24582	Pip4k2a	26115	Pip4k2a	26259	Pip4k2a	127128	Pip4k2a	26115	Pip4k2a	0	Intergenic	Pip4k2a	Merged.4153	NA	NA	NA	NA	NA	NA	NA	NA		0	0	0	0		0	0	0	0		0	0	0	0		0	0	0	0		0	0	0	0		0	0	0	0		0	0	0	0		0	0	0	0	NR2F1_E13.5_BG_WT_1_peak_430	20.09	4.06431	8.10078	16.0654		0	0	0	0		0	0	0	0		0	0	0	0		0	0		0	0		0	0		0	0		0	0	H3K27me3_E13.5_BG_WT_NKX_2_peak_280233	1.49423	1.06879		0	0		0	0		0	0		0	0		0	0		0	0		0	0		0	0		0	0	18_D	NA	NA	inside	164	226	7	hmm.329612
chr2	19164316	19164713	398	*	1	Armc3	32404	Armc3	37054	Armc3	34404	Armc3	145228	Armc3	34404	Armc3	34644	Intergenic	Armc3	Merged.4155	300	310	275	235	NA	NA	NA	NA		0	0	0	0		0	0	0	0		0	0	0	0		0	0	0	0	DLX5_E13.5_BG_WT_2_peak_2212	18	2.16755	3.99621	7.70992		0	0	0	0		0	0	0	0		0	0	0	0		0	0	0	0		0	0	0	0		0	0	0	0		0	0	0	0	H3K27ac_BG_WT_DLX_peak_227844	1.89933	1.82623	H3K27ac_E13.5_BG_WT_NKX_1_peak_175440	3.52935	5.44122		0	0		0	0		0	0		0	0	H3K4me1_BG_WT_DLX_peak_155737	2.31129	2.47898	H3K4me1_E13.5_BG_WT_NKX_1_peak_158196	2.34093	2.50523	H3K4me1_E13.5_BG_WT_NKX_2_peak_246500	2.54615	2.82481	H3K4me1_E13.5_BG_WT_NKX_3_peak_221175	2.07747	1.91457		0	0		0	0		0	0		0	0		0	0	11_D	NA	NA	inside	164	398	4	hmm.329648
chr2	19179127	19179367	241	*	1	Armc3	17750	Armc3	22400	Armc3	19750	Armc3	130574	Armc3	19750	Armc3	19990	Intergenic	Armc3	Merged.4157	NA	NA	NA	NA	NA	NA	NA	NA		0	0	0	0		0	0	0	0		0	0	0	0		0	0	0	0		0	0	0	0		0	0	0	0		0	0	0	0		0	0	0	0		0	0	0	0		0	0	0	0	PBX1_E13.5_BG_WT_1_peak_1802	22	2.25593	4.25213	9.42007		0	0	0	0		0	0		0	0		0	0		0	0		0	0		0	0	H3K4me1_BG_WT_DLX_peak_155739	2.04469	1.8434		0	0	H3K4me1_E13.5_BG_WT_NKX_2_peak_246504	1.86366	1.58211		0	0		0	0		0	0		0	0		0	0		0	0	15_D	NA	NA	inside	164	241	4	hmm.329652
chr2	19201852	19202102	251	*	1	Armc3	2534	Armc3	36	Armc3	84	Armc3	107839	Armc3	36	Armc3	0	Intronic	Armc3	Merged.4159	607	639	547	327	NA	NA	NA	NA		0	0	0	0		0	0	0	0		0	0	0	0		0	0	0	0		0	0	0	0		0	0	0	0		0	0	0	0		0	0	0	0		0	0	0	0		0	0	0	0		0	0	0	0	SP9_E13.5_BG_WT_1_peak_3700	13	3.38792	5.11913	8.29129		0	0		0	0		0	0		0	0		0	0		0	0		0	0		0	0		0	0		0	0		0	0		0	0	H3K4me3_E13.5_BG_WT_NKX_2_peak_232114	1.58477	1.19446		0	0		0	0	13_D	NA	NA	inside	164	251	7	hmm.329657
chr2	19276089	19276575	487	*	1	4930447M23Rik	65741	Armc3	5958	Armc3	74321	Armc3	33366	Armc3	5958	Armc3	0	Intergenic	4930447M23Rik	Merged.4161	430	422	345	26	NA	NA	NA	NA		0	0	0	0		0	0	0	0	DLX1_E13.5_BG_WT_4_peak_3106	19.82	4.71273	7.21856	13.66	DLX2_E13.5_BG_WT_1_peak_8627	12.36	1.68283	4.07329	6.05285		0	0	0	0		0	0	0	0		0	0	0	0		0	0	0	0		0	0	0	0		0	0	0	0		0	0	0	0		0	0	0	0	H3K27ac_BG_WT_DLX_peak_227854	3.55212	6.96556	H3K27ac_E13.5_BG_WT_NKX_1_peak_175449	7.32791	19.0783	H3K27ac_E13.5_BG_WT_NKX_2_peak_140748	3.75807	6.51693		0	0		0	0		0	0	H3K4me1_BG_WT_DLX_peak_155747	2.56635	3.18434	H3K4me1_E13.5_BG_WT_NKX_1_peak_158209	3.59129	6.06561	H3K4me1_E13.5_BG_WT_NKX_2_peak_246521	2.83107	3.358	H3K4me1_E13.5_BG_WT_NKX_3_peak_221193	2.83909	3.34332	H3K4me3_BG_WT_DLX_peak_56552	8.15319	20.675	H3K4me3_E13.5_BG_WT_NKX_1_peak_46147	13.2167	32.9971	H3K4me3_E13.5_BG_WT_NKX_2_peak_232123	11.6121	28.0914	H3K4me3_E13.5_BG_WT_NKX_3_peak_41328	11.4644	28.5542	H3K4me3_E13.5_BG_WT_NKX_4_peak_37627	11.1774	26.3633	7_D	164	24	PSC	164	487	1	hmm.329678
chr2	19519827	19520225	399	*	1	4921504E06Rik	33485	4921504E06Rik	2143	4921504E06Rik	33655	4921504E06Rik	56699	4921504E06Rik	2143	4921504E06Rik	0	Intronic	4921504E06Rik	Merged.4165	582	505	420	234	NA	NA	NA	NA		0	0	0	0		0	0	0	0		0	0	0	0	DLX2_E13.5_BG_WT_1_peak_8628	26.1	3.55354	8.26054	19.3209		0	0	0	0		0	0	0	0		0	0	0	0	NKX2.1_E13.5_BG_WT_2_peak_3394	11	2.21318	3.6956	5.35562		0	0	0	0		0	0	0	0		0	0	0	0		0	0	0	0	H3K27ac_BG_WT_DLX_peak_227889	2.26493	2.69406	H3K27ac_E13.5_BG_WT_NKX_1_peak_175478	2.65193	3.11623	H3K27ac_E13.5_BG_WT_NKX_2_peak_140771	2.88218	3.92434	H3K27me3_BG_WT_DLX_peak_120326	2.05951	1.99181	H3K27me3_E13.5_BG_WT_NKX_1_peak_280694	1.88695	1.71094		0	0	H3K4me1_BG_WT_DLX_peak_155781	4.25855	8.9758	H3K4me1_E13.5_BG_WT_NKX_1_peak_158254	3.62325	5.96609	H3K4me1_E13.5_BG_WT_NKX_2_peak_246584	2.60563	2.96652	H3K4me1_E13.5_BG_WT_NKX_3_peak_221245	2.77401	3.26762	H3K4me3_BG_WT_DLX_peak_56571	4.64061	8.38544	H3K4me3_E13.5_BG_WT_NKX_1_peak_46162	3.38313	4.19677	H3K4me3_E13.5_BG_WT_NKX_2_peak_232174	2.66735	2.89853	H3K4me3_E13.5_BG_WT_NKX_3_peak_41343	3.36618	4.10221	H3K4me3_E13.5_BG_WT_NKX_4_peak_37639	3.86266	4.96922	7_D	165	2	PSC	165	373	1	hmm.329768
chr2	19554264	19554601	338	*	1	4921504E06Rik	0	4921504E06Rik	383	4921504E06Rik	353	4921504E06Rik	91136	4921504E06Rik	353	4921504E06Rik	490	Promoter	4921504E06Rik	Merged.4167	NA	NA	NA	NA	NA	NA	NA	NA		0	0	0	0		0	0	0	0		0	0	0	0		0	0	0	0		0	0	0	0		0	0	0	0		0	0	0	0		0	0	0	0		0	0	0	0		0	0	0	0	PBX1_E13.5_BG_WT_1_peak_1803	35	3.58898	6.65551	20.234		0	0	0	0	H3K27ac_BG_WT_DLX_peak_227893	3.68018	7.12544	H3K27ac_E13.5_BG_WT_NKX_1_peak_175480	7.04327	16.0483	H3K27ac_E13.5_BG_WT_NKX_2_peak_140774	3.05899	4.37719		0	0		0	0		0	0	H3K4me1_BG_WT_DLX_peak_155784	4.68585	10.4793	H3K4me1_E13.5_BG_WT_NKX_1_peak_158258	5.45646	12.5091	H3K4me1_E13.5_BG_WT_NKX_2_peak_246590	3.55318	5.1698	H3K4me1_E13.5_BG_WT_NKX_3_peak_221251	2.3087	2.34232	H3K4me3_BG_WT_DLX_peak_56572	13.7929	42.3023	H3K4me3_E13.5_BG_WT_NKX_1_peak_46164	9.40159	19.1863	H3K4me3_E13.5_BG_WT_NKX_2_peak_232179	7.32898	14.3306	H3K4me3_E13.5_BG_WT_NKX_3_peak_41344	9.47797	20.0874	H3K4me3_E13.5_BG_WT_NKX_4_peak_37641	9.37263	19.9984	4_P	NA	NA	inside	165	336	2	hmm.329779
chr2	19657502	19657919	418	*	1	Otud1	0	Otud1	142	4921504E06Rik	103591	Otud1	1507	Gm3230	0	4921504E06Rik	103728	Promoter	Gm3230	Merged.4168	475	467	398	937	NA	NA	NA	NA		0	0	0	0		0	0	0	0		0	0	0	0	DLX2_E13.5_BG_WT_1_peak_8629	15.11	2.05724	4.91074	8.51893		0	0	0	0		0	0	0	0		0	0	0	0		0	0	0	0		0	0	0	0		0	0	0	0		0	0	0	0		0	0	0	0	H3K27ac_BG_WT_DLX_peak_227907	5.121	12.5838	H3K27ac_E13.5_BG_WT_NKX_1_peak_175491	4.8324	9.69578	H3K27ac_E13.5_BG_WT_NKX_2_peak_140780	2.96253	4.14876	H3K27me3_BG_WT_DLX_peak_120340	7.41171	18.934	H3K27me3_E13.5_BG_WT_NKX_1_peak_280730	1.67176	1.33872		0	0		0	0	H3K4me1_E13.5_BG_WT_NKX_1_peak_158270	2.3038	2.37573	H3K4me1_E13.5_BG_WT_NKX_2_peak_246606	2.79036	3.2941	H3K4me1_E13.5_BG_WT_NKX_3_peak_221272	2.8702	3.39336	H3K4me3_BG_WT_DLX_peak_56576	11.1851	34.0876	H3K4me3_E13.5_BG_WT_NKX_1_peak_46167	15.3462	37.4234	H3K4me3_E13.5_BG_WT_NKX_2_peak_232201	14.7249	35.0859	H3K4me3_E13.5_BG_WT_NKX_3_peak_41346	14.227	34.4167	H3K4me3_E13.5_BG_WT_NKX_4_peak_37643	15.6164	38.0314	7_P	NA	NA	inside	165	418	9	hmm.329797
chr2	19758113	19758331	219	*	1	Gm3230	98215	Otud1	98686	4921504E06Rik	204202	Otud1	97522	Otud1	97522	4921504E06Rik	204339	Intergenic	Otud1	Merged.4171	495	463	556	631	NA	NA	NA	NA		0	0	0	0		0	0	0	0		0	0	0	0	DLX2_E13.5_BG_WT_1_peak_8630	11.68	1.59024	3.86393	5.29078		0	0	0	0		0	0	0	0		0	0	0	0		0	0	0	0		0	0	0	0		0	0	0	0		0	0	0	0		0	0	0	0		0	0	H3K27ac_E13.5_BG_WT_NKX_1_peak_175501	2.05605	1.94367		0	0		0	0		0	0		0	0	H3K4me1_BG_WT_DLX_peak_155812	2.48552	2.91388	H3K4me1_E13.5_BG_WT_NKX_1_peak_158292	2.95849	4.07358	H3K4me1_E13.5_BG_WT_NKX_2_peak_246635	1.90319	1.64284	H3K4me1_E13.5_BG_WT_NKX_3_peak_221294	1.88051	1.5975	H3K4me3_BG_WT_DLX_peak_56581	1.92802	1.6874		0	0	H3K4me3_E13.5_BG_WT_NKX_2_peak_232236	1.51062	1.10299		0	0	H3K4me3_E13.5_BG_WT_NKX_4_peak_37650	2.07709	1.84682	10_D	NA	NA	inside	165	219	4	hmm.329831
chr2	20011847	20012135	289	*	1	Etl4	275777	Etl4	277871	Etl4	277777	Otud1	351256	Etl4	277777	Etl4	277906	Intergenic	Etl4	Merged.4172	NA	NA	NA	NA	NA	NA	NA	NA		0	0	0	0		0	0	0	0	DLX1_E13.5_BG_WT_4_peak_3107	20.81	4.94813	7.56215	14.709		0	0	0	0		0	0	0	0		0	0	0	0		0	0	0	0		0	0	0	0		0	0	0	0		0	0	0	0		0	0	0	0		0	0	0	0		0	0		0	0		0	0		0	0		0	0		0	0		0	0		0	0		0	0		0	0		0	0		0	0		0	0		0	0		0	0	6_D	NA	NA	outside	NA	289	7	hmm.329849
chr2	20072477	20072684	208	*	1	Etl4	215228	Etl4	217322	Etl4	217228	Otud1	411886	Etl4	217228	Etl4	217357	Intergenic	Etl4	Merged.4173	466	493	447	109	NA	NA	NA	NA		0	0	0	0		0	0	0	0		0	0	0	0		0	0	0	0	DLX5_E13.5_BG_WT_2_peak_2213	17	2.04713	3.78589	7.0006		0	0	0	0		0	0	0	0		0	0	0	0		0	0	0	0		0	0	0	0		0	0	0	0		0	0	0	0		0	0		0	0	H3K27ac_E13.5_BG_WT_NKX_2_peak_140793	2.17614	2.21639		0	0		0	0		0	0	H3K4me1_BG_WT_DLX_peak_155824	4.69058	10.2407	H3K4me1_E13.5_BG_WT_NKX_1_peak_158304	3.0544	4.30811	H3K4me1_E13.5_BG_WT_NKX_2_peak_246662	2.62271	3.03901	H3K4me1_E13.5_BG_WT_NKX_3_peak_221318	3.33637	4.37538	H3K4me3_BG_WT_DLX_peak_56585	3.01919	3.79169	H3K4me3_E13.5_BG_WT_NKX_1_peak_46176	2.62997	2.68853	H3K4me3_E13.5_BG_WT_NKX_2_peak_232286	2.98048	3.38978	H3K4me3_E13.5_BG_WT_NKX_3_peak_41360	2.92101	3.22328	H3K4me3_E13.5_BG_WT_NKX_4_peak_37655	3.43963	4.1853	17_D	NA	NA	outside	NA	208	1	hmm.329860
chr2	20355668	20356035	368	*	1	Etl4	65555	Etl4	15558	Etl4	65661	Etl4	453175	Etl4	15558	Etl4	0	Intronic	Etl4	Merged.4174	NA	NA	NA	NA	NA	NA	NA	NA		0	0	0	0		0	0	0	0		0	0	0	0		0	0	0	0		0	0	0	0		0	0	0	0		0	0	0	0		0	0	0	0	NR2F1_E13.5_BG_WT_1_peak_431	26.55	5.3712	10.5811	23.1708		0	0	0	0		0	0	0	0		0	0	0	0		0	0		0	0		0	0		0	0		0	0		0	0		0	0		0	0		0	0		0	0		0	0		0	0	H3K4me3_E13.5_BG_WT_NKX_2_peak_232321	1.4539	1.03301		0	0		0	0	18_D	NA	NA	outside	NA	368	7	hmm.329893
chr2	20916104	20916418	315	*	1	Gm13375	50455	Arhgap21	1292	Arhgap21	50992	Arhgap21	67392	Arhgap21	1292	Arhgap21	0	Intergenic	Arhgap21	Merged.4181	NA	NA	NA	NA	NA	NA	NA	NA		0	0	0	0		0	0	0	0		0	0	0	0		0	0	0	0		0	0	0	0		0	0	0	0		0	0	0	0		0	0	0	0		0	0	0	0		0	0	0	0		0	0	0	0	SP9_E13.5_BG_WT_1_peak_3701	10	2.60609	4.02218	5.65583	H3K27ac_BG_WT_DLX_peak_228079	2.22104	2.59969	H3K27ac_E13.5_BG_WT_NKX_1_peak_175611	2.04018	1.90087	H3K27ac_E13.5_BG_WT_NKX_2_peak_140858	2.41531	2.6973		0	0		0	0		0	0	H3K4me1_BG_WT_DLX_peak_155958	3.16711	5.33941	H3K4me1_E13.5_BG_WT_NKX_1_peak_158397	3.65999	6.04636	H3K4me1_E13.5_BG_WT_NKX_2_peak_246836	2.42331	2.68608	H3K4me1_E13.5_BG_WT_NKX_3_peak_221495	2.45243	2.56586	H3K4me3_BG_WT_DLX_peak_56602	2.66709	3.09208		0	0		0	0		0	0		0	0	13_D	166	16	PSC	166	199	1	hmm.330065
chr2	20921330	20922091	762	*	1	Gm13375	44782	Arhgap21	6518	Arhgap21	45319	Arhgap21	72618	Arhgap21	6518	Arhgap21	0	Intergenic	Arhgap21	Merged.4182	NA	NA	NA	NA	NA	NA	NA	NA		0	0	0	0		0	0	0	0		0	0	0	0	DLX2_E13.5_BG_WT_1_peak_8631	19.92	2.71213	6.37628	12.1642	DLX5_E13.5_BG_WT_2_peak_2214	16	1.92671	3.57556	6.31414	GSX2_E13.5_BG_WT_1_peak_2164	16	2.98267	4.96309	9.00107		0	0	0	0	NKX2.1_E13.5_BG_WT_2_peak_3395	14	2.81678	4.6195	7.75298		0	0	0	0		0	0	0	0		0	0	0	0		0	0	0	0	H3K27ac_BG_WT_DLX_peak_228083	3.27991	5.52215	H3K27ac_E13.5_BG_WT_NKX_1_peak_175613	5.48142	11.2787	H3K27ac_E13.5_BG_WT_NKX_2_peak_140861	2.99367	4.181		0	0		0	0		0	0	H3K4me1_BG_WT_DLX_peak_155961	6.07747	16.2835	H3K4me1_E13.5_BG_WT_NKX_1_peak_158400	4.93776	10.6881	H3K4me1_E13.5_BG_WT_NKX_2_peak_246838	3.35765	4.53901	H3K4me1_E13.5_BG_WT_NKX_3_peak_221499	3.34621	4.46046	H3K4me3_BG_WT_DLX_peak_56603	3.3156	4.47564	H3K4me3_E13.5_BG_WT_NKX_1_peak_46196	3.07577	3.59896	H3K4me3_E13.5_BG_WT_NKX_2_peak_232449	1.81164	1.49996	H3K4me3_E13.5_BG_WT_NKX_3_peak_41378	3.31775	4.10073	H3K4me3_E13.5_BG_WT_NKX_4_peak_37664	3.06496	3.63155	3_D	166	16	PSC	166	691	2	hmm.330075
chr2	20943672	20944652	981	*	1	Gm13375	22221	Arhgap21	22677	Arhgap21	22758	Arhgap21	94960	Arhgap21	22677	Arhgap21	0	Intergenic	Arhgap21	Merged.4184	262	270	294	NA	NA	NA	NA	NA		0	0	0	0		0	0	0	0		0	0	0	0		0	0	0	0		0	0	0	0		0	0	0	0		0	0	0	0		0	0	0	0		0	0	0	0	OTX2_E13.5_BG_WT_3_peak_1014	12	2.49066	4.09025	6.27229		0	0	0	0		0	0	0	0	H3K27ac_BG_WT_DLX_peak_228093	3.30972	5.82787	H3K27ac_E13.5_BG_WT_NKX_1_peak_175621	5.80806	12.4199	H3K27ac_E13.5_BG_WT_NKX_2_peak_140869	2.98773	4.15899		0	0		0	0	H3K27me3_E13.5_BG_WT_NKX_2_peak_280696	1.6869	1.3837	H3K4me1_BG_WT_DLX_peak_155972	4.56437	10.5637	H3K4me1_E13.5_BG_WT_NKX_1_peak_158410	4.52746	9.18953	H3K4me1_E13.5_BG_WT_NKX_2_peak_246853	2.96075	3.72596	H3K4me1_E13.5_BG_WT_NKX_3_peak_221511	2.78086	3.26226	H3K4me3_BG_WT_DLX_peak_56605	3.93783	6.16787	H3K4me3_E13.5_BG_WT_NKX_1_peak_46198	3.04846	3.52135	H3K4me3_E13.5_BG_WT_NKX_2_peak_232461	2.29365	2.20981	H3K4me3_E13.5_BG_WT_NKX_3_peak_41380	3.43573	4.22074	H3K4me3_E13.5_BG_WT_NKX_4_peak_37665	3.66668	4.54965	3_D	166	16	PSC	166	981	2	hmm.330096
chr2	20968418	20968745	328	*	1	Gm13375	0	Arhgap21	1007	Arhgap21	696	Arhgap21	119706	Gm13375	128	Gm13375	638	Promoter	Gm13375	Merged.4190	379	407	374	497	NA	NA	NA	NA		0	0	0	0		0	0	0	0		0	0	0	0	DLX2_E13.5_BG_WT_1_peak_8632	16.49	2.24513	5.32947	9.39486		0	0	0	0		0	0	0	0		0	0	0	0		0	0	0	0		0	0	0	0		0	0	0	0		0	0	0	0		0	0	0	0	H3K27ac_BG_WT_DLX_peak_228101	7.5466	24.4134	H3K27ac_E13.5_BG_WT_NKX_1_peak_175631	13.7394	44.0431	H3K27ac_E13.5_BG_WT_NKX_2_peak_140880	4.14266	7.90315	H3K27me3_BG_WT_DLX_peak_120402	5.03051	9.85061		0	0		0	0		0	0		0	0		0	0		0	0	H3K4me3_BG_WT_DLX_peak_56609	14.1821	44.7484	H3K4me3_E13.5_BG_WT_NKX_1_peak_46203	21.7605	61.6682	H3K4me3_E13.5_BG_WT_NKX_2_peak_232469	21.3574	59.2102	H3K4me3_E13.5_BG_WT_NKX_3_peak_41385	22.5407	64.1228	H3K4me3_E13.5_BG_WT_NKX_4_peak_37669	22.9697	64.1057	6_P	166	16	PSC	166	328	9	hmm.330121
chr2	20969331	20969922	592	*	1	Arhgap21	0	Arhgap21	1920	Arhgap21	1609	Arhgap21	120619	Gm13375	0	Gm13375	0	Promoter	Gm13375	Merged.4191	465	467	411	83	NA	NA	NA	NA		0	0	0	0		0	0	0	0		0	0	0	0		0	0	0	0		0	0	0	0		0	0	0	0		0	0	0	0	NKX2.1_E13.5_BG_WT_2_peak_3396	17	3.42037	5.5434	10.3987		0	0	0	0		0	0	0	0		0	0	0	0	SP9_E13.5_BG_WT_1_peak_3702	15	3.90913	5.85044	10.1995	H3K27ac_BG_WT_DLX_peak_228101	7.5466	24.4134	H3K27ac_E13.5_BG_WT_NKX_1_peak_175631	13.7394	44.0431	H3K27ac_E13.5_BG_WT_NKX_2_peak_140880	4.14266	7.90315	H3K27me3_BG_WT_DLX_peak_120402	5.03051	9.85061	H3K27me3_E13.5_BG_WT_NKX_1_peak_280987	2.55154	3.12612	H3K27me3_E13.5_BG_WT_NKX_2_peak_280704	1.56031	1.17397	H3K4me1_BG_WT_DLX_peak_155981	3.87064	7.65558	H3K4me1_E13.5_BG_WT_NKX_1_peak_158421	3.57224	5.98656	H3K4me1_E13.5_BG_WT_NKX_2_peak_246866	2.57845	2.92118	H3K4me1_E13.5_BG_WT_NKX_3_peak_221526	2.62881	2.90272	H3K4me3_BG_WT_DLX_peak_56609	14.1821	44.7484	H3K4me3_E13.5_BG_WT_NKX_1_peak_46203	21.7605	61.6682	H3K4me3_E13.5_BG_WT_NKX_2_peak_232469	21.3574	59.2102	H3K4me3_E13.5_BG_WT_NKX_3_peak_41385	22.5407	64.1228	H3K4me3_E13.5_BG_WT_NKX_4_peak_37669	22.9697	64.1057	6_P	166	16	PSC	166	322	1	hmm.330122
chr2	21009404	21011509	2106	*	1	Arhgap21	39682	Arhgap21	41993	Arhgap21	41682	Arhgap21	160692	Gm13375	39055	Gm13375	39930	Intergenic	Gm13375	Merged.4192	501	538	502	201	NA	NA	NA	NA		0	0	0	0		0	0	0	0		0	0	0	0	DLX2_E13.5_BG_WT_1_peak_8634a	29.54	4.0219	9.30735	22.6368		0	0	0	0		0	0	0	0		0	0	0	0		0	0	0	0		0	0	0	0	OTX2_E13.5_BG_WT_3_peak_1015	12	2.49066	4.09025	6.27229	PBX1_E13.5_BG_WT_1_peak_1804	23	2.35847	4.437	10.1597		0	0	0	0	H3K27ac_BG_WT_DLX_peak_228116	4.96819	12.6661	H3K27ac_E13.5_BG_WT_NKX_1_peak_175639	15.6983	53.6374	H3K27ac_E13.5_BG_WT_NKX_2_peak_140888	3.64292	6.27553		0	0		0	0	H3K27me3_E13.5_BG_WT_NKX_2_peak_280723	1.84526	1.65521	H3K4me1_BG_WT_DLX_peak_155985	4.51336	10.2572	H3K4me1_E13.5_BG_WT_NKX_1_peak_158428	6.1414	15.4675	H3K4me1_E13.5_BG_WT_NKX_2_peak_246881	2.47888	2.76921	H3K4me1_E13.5_BG_WT_NKX_3_peak_221538	2.9415	3.59524	H3K4me3_BG_WT_DLX_peak_56611	4.41227	7.48707	H3K4me3_E13.5_BG_WT_NKX_1_peak_46205	2.87052	3.16407	H3K4me3_E13.5_BG_WT_NKX_2_peak_232474	2.89575	3.28253	H3K4me3_E13.5_BG_WT_NKX_3_peak_41386	3.68984	4.75998	H3K4me3_E13.5_BG_WT_NKX_4_peak_37671	3.78752	4.94268	3_D	166	16	PSC	166	1599	2	hmm.330131
chr2	21037178	21037687	510	*	1	Arhgap21	67456	Arhgap21	69767	Arhgap21	69456	Enkur	143043	Gm13375	66829	Gm13375	67704	Intergenic	Gm13375	Merged.4193	540	473	380	297	NA	NA	NA	NA		0	0	0	0		0	0	0	0		0	0	0	0		0	0	0	0		0	0	0	0		0	0	0	0		0	0	0	0	NKX2.1_E13.5_BG_WT_2_peak_3397	18	3.62157	5.85136	11.3287		0	0	0	0		0	0	0	0		0	0	0	0		0	0	0	0	H3K27ac_BG_WT_DLX_peak_228131	1.99822	2.11599	H3K27ac_E13.5_BG_WT_NKX_1_peak_175652	3.74507	6.0349	H3K27ac_E13.5_BG_WT_NKX_2_peak_140900	3.13615	4.46918		0	0		0	0	H3K27me3_E13.5_BG_WT_NKX_2_peak_280735	1.49095	1.06356	H3K4me1_BG_WT_DLX_peak_155992	4.08314	8.33226	H3K4me1_E13.5_BG_WT_NKX_1_peak_158435	4.50734	9.10303	H3K4me1_E13.5_BG_WT_NKX_2_peak_246891	2.62084	3.00278	H3K4me1_E13.5_BG_WT_NKX_3_peak_221549	3.44918	4.68212	H3K4me3_BG_WT_DLX_peak_56614	2.77475	3.35226	H3K4me3_E13.5_BG_WT_NKX_1_peak_46206	2.30814	2.21277	H3K4me3_E13.5_BG_WT_NKX_2_peak_232482	2.32888	2.28065	H3K4me3_E13.5_BG_WT_NKX_3_peak_41387	3.13011	3.63687	H3K4me3_E13.5_BG_WT_NKX_4_peak_37672	3.28518	3.90959	5_D	NA	NA	inside	166	287	4	hmm.330149
chr2	21043415	21044566	1152	*	1	Arhgap21	73693	Arhgap21	76004	Arhgap21	75693	Enkur	136164	Gm13375	73066	Gm13375	73941	Intergenic	Gm13375	Merged.4194	516	501	425	428	NA	NA	NA	NA		0	0	0	0		0	0	0	0	DLX1_E13.5_BG_WT_4_peak_3108	18.83	4.47733	6.87497	12.6321	DLX2_E13.5_BG_WT_1_peak_8635	40.53	5.5182	12.6571	35.8069		0	0	0	0	GSX2_E13.5_BG_WT_1_peak_2165	16	2.98267	4.96309	9.00107		0	0	0	0	NKX2.1_E13.5_BG_WT_2_peak_3398	14	2.81678	4.6195	7.75298		0	0	0	0		0	0	0	0	PBX1_E13.5_BG_WT_1_peak_1805	32	3.28135	6.10088	17.5301	SP9_E13.5_BG_WT_1_peak_3703	18	4.69096	6.94739	13.2534	H3K27ac_BG_WT_DLX_peak_228135	2.88289	4.5188	H3K27ac_E13.5_BG_WT_NKX_1_peak_175657	5.00327	9.67594	H3K27ac_E13.5_BG_WT_NKX_2_peak_140903	3.42142	5.30074		0	0	H3K27me3_E13.5_BG_WT_NKX_1_peak_281015	1.95628	1.84341	H3K27me3_E13.5_BG_WT_NKX_2_peak_280738	1.84895	1.69472	H3K4me1_BG_WT_DLX_peak_155994	5.07349	12.3151	H3K4me1_E13.5_BG_WT_NKX_1_peak_158439	6.20698	15.3754	H3K4me1_E13.5_BG_WT_NKX_2_peak_246893	3.02812	3.85104	H3K4me1_E13.5_BG_WT_NKX_3_peak_221553	3.42122	4.59941	H3K4me3_BG_WT_DLX_peak_56615	4.79059	8.49407	H3K4me3_E13.5_BG_WT_NKX_1_peak_46207	4.22889	5.90942	H3K4me3_E13.5_BG_WT_NKX_2_peak_232486	2.77971	3.08154	H3K4me3_E13.5_BG_WT_NKX_3_peak_41388	5.39855	8.59427	H3K4me3_E13.5_BG_WT_NKX_4_peak_37673	3.2796	3.92052	3_D	NA	NA	inside	166	966	2	hmm.330154
chr2	21059657	21060939	1283	*	1	Arhgap21	89935	Arhgap21	92246	Arhgap21	91935	Enkur	119791	Gm13375	89308	Gm13375	90183	Intergenic	Gm13375	Merged.4196	397	388	391	218	NA	NA	NA	NA		0	0	0	0		0	0	0	0		0	0	0	0	DLX2_E13.5_BG_WT_1_peak_8636	15.8	2.15118	5.1201	8.51893		0	0	0	0		0	0	0	0		0	0	0	0		0	0	0	0		0	0	0	0		0	0	0	0		0	0	0	0		0	0	0	0	H3K27ac_BG_WT_DLX_peak_228143	3.93205	8.16139	H3K27ac_E13.5_BG_WT_NKX_1_peak_175665	8.85647	24.4449	H3K27ac_E13.5_BG_WT_NKX_2_peak_140909	3.41241	5.65614		0	0	H3K27me3_E13.5_BG_WT_NKX_1_peak_281023	2.00652	1.95307		0	0	H3K4me1_BG_WT_DLX_peak_155999	5.83842	15.8132	H3K4me1_E13.5_BG_WT_NKX_1_peak_158447	5.60923	13.5617	H3K4me1_E13.5_BG_WT_NKX_2_peak_246900	3.44822	4.82958	H3K4me1_E13.5_BG_WT_NKX_3_peak_221563	3.66604	5.18114	H3K4me3_BG_WT_DLX_peak_56617	4.58869	8.0026	H3K4me3_E13.5_BG_WT_NKX_1_peak_46208	2.94318	3.2911	H3K4me3_E13.5_BG_WT_NKX_2_peak_232490	2.89589	3.31022	H3K4me3_E13.5_BG_WT_NKX_3_peak_41389	4.44384	6.35267	H3K4me3_E13.5_BG_WT_NKX_4_peak_37674	4.24241	6.1875	3_D	NA	NA	inside	166	943	2	hmm.330168
chr2	21062527	21062747	221	*	1	Arhgap21	92805	Arhgap21	95116	Arhgap21	94805	Enkur	117983	Gm13375	92178	Gm13375	93053	Intergenic	Gm13375	Merged.4197	248	255	NA	NA	NA	NA	NA	NA		0	0	0	0		0	0	0	0	DLX1_E13.5_BG_WT_4_peak_3109	17.84	4.24193	6.53137	11.6262		0	0	0	0		0	0	0	0		0	0	0	0		0	0	0	0		0	0	0	0		0	0	0	0		0	0	0	0		0	0	0	0		0	0	0	0		0	0		0	0		0	0		0	0		0	0		0	0		0	0		0	0		0	0		0	0		0	0		0	0		0	0		0	0		0	0	6_D	NA	NA	inside	166	221	8	hmm.330170
chr2	21091510	21092023	514	*	1	Thnsl1	111700	Enkur	88921	Enkur	113125	Enkur	88707	Enkur	88707	Enkur	89095	Intergenic	Enkur	Merged.4198	377	390	398	19	NA	NA	NA	NA		0	0	0	0		0	0	0	0		0	0	0	0		0	0	0	0		0	0	0	0		0	0	0	0		0	0	0	0		0	0	0	0		0	0	0	0	OTX2_E13.5_BG_WT_3_peak_1016	17	3.52843	5.66342	10.6137		0	0	0	0		0	0	0	0	H3K27ac_BG_WT_DLX_peak_228157	2.7292	4.01703	H3K27ac_E13.5_BG_WT_NKX_1_peak_175677	2.80293	3.46493	H3K27ac_E13.5_BG_WT_NKX_2_peak_140918	2.31847	2.46265		0	0	H3K27me3_E13.5_BG_WT_NKX_1_peak_281028	1.62351	1.2596	H3K27me3_E13.5_BG_WT_NKX_2_peak_280755	1.66317	1.33768	H3K4me1_BG_WT_DLX_peak_156005	6.97618	21.2164	H3K4me1_E13.5_BG_WT_NKX_1_peak_158454	4.79596	9.85011	H3K4me1_E13.5_BG_WT_NKX_2_peak_246910	3.10395	3.98915	H3K4me1_E13.5_BG_WT_NKX_3_peak_221569	3.16598	4.10018	H3K4me3_BG_WT_DLX_peak_56618	2.78385	3.30758		0	0		0	0		0	0		0	0	9_D	NA	NA	inside	166	290	2	hmm.330178
chr2	21141932	21142453	522	*	1	Thnsl1	61270	Enkur	38491	Enkur	62695	Enkur	38277	Enkur	38277	Enkur	38665	Intergenic	Enkur	Merged.4201	382	376	400	85	NA	NA	NA	NA		0	0	0	0		0	0	0	0		0	0	0	0	DLX2_E13.5_BG_WT_1_peak_8637	10.99	1.4963	3.65457	4.56237		0	0	0	0		0	0	0	0		0	0	0	0		0	0	0	0		0	0	0	0		0	0	0	0		0	0	0	0		0	0	0	0	H3K27ac_BG_WT_DLX_peak_228176	5.18769	13.2153	H3K27ac_E13.5_BG_WT_NKX_1_peak_175692	9.65147	27.0258	H3K27ac_E13.5_BG_WT_NKX_2_peak_140928	3.94541	7.08649	H3K27me3_BG_WT_DLX_peak_120427	2.10866	2.08388		0	0		0	0	H3K4me1_BG_WT_DLX_peak_156013	4.40677	9.55531	H3K4me1_E13.5_BG_WT_NKX_1_peak_158467	5.00445	10.6815	H3K4me1_E13.5_BG_WT_NKX_2_peak_246922	2.40754	2.55998	H3K4me1_E13.5_BG_WT_NKX_3_peak_221579	2.72849	3.18068	H3K4me3_BG_WT_DLX_peak_56621	17.3163	57.4961	H3K4me3_E13.5_BG_WT_NKX_1_peak_46213	15.2486	38.3944	H3K4me3_E13.5_BG_WT_NKX_2_peak_232503	13.094	31.6371	H3K4me3_E13.5_BG_WT_NKX_3_peak_41393	15.3022	38.0654	H3K4me3_E13.5_BG_WT_NKX_4_peak_37676	15.2053	37.236	8_D	NA	NA	inside	166	522	2	hmm.330204
chr2	21267096	21267728	633	*	1	Enkur	59730	Thnsl1	53415	Thnsl1	54096	Thnsl1	52086	Thnsl1	52086	Thnsl1	54134	Intergenic	Thnsl1	Merged.4203	364	376	260	NA	NA	NA	NA	NA		0	0	0	0		0	0	0	0		0	0	0	0	DLX2_E13.5_BG_WT_1_peak_8638	19.23	2.61818	6.16691	12.1642		0	0	0	0		0	0	0	0		0	0	0	0		0	0	0	0		0	0	0	0		0	0	0	0		0	0	0	0		0	0	0	0	H3K27ac_BG_WT_DLX_peak_228211	3.62613	6.71128	H3K27ac_E13.5_BG_WT_NKX_1_peak_175720	5.8662	12.7784	H3K27ac_E13.5_BG_WT_NKX_2_peak_140947	2.57632	3.16665		0	0		0	0		0	0	H3K4me1_BG_WT_DLX_peak_156038	5.37665	14.3354	H3K4me1_E13.5_BG_WT_NKX_1_peak_158488	4.32978	8.80368	H3K4me1_E13.5_BG_WT_NKX_2_peak_246958	2.42999	2.62245	H3K4me1_E13.5_BG_WT_NKX_3_peak_221605	2.86587	3.50838	H3K4me3_BG_WT_DLX_peak_56625	6.05069	12.6727	H3K4me3_E13.5_BG_WT_NKX_1_peak_46215	5.7244	9.26742	H3K4me3_E13.5_BG_WT_NKX_2_peak_232535	5.72891	9.22643	H3K4me3_E13.5_BG_WT_NKX_3_peak_41398	5.91947	10.0328	H3K4me3_E13.5_BG_WT_NKX_4_peak_37678	6.55258	11.3164	7_D	166	16	PSC	166	528	2	hmm.330245
chr2	21275315	21275614	300	*	1	Enkur	67949	Thnsl1	61634	Thnsl1	62315	Thnsl1	60305	Thnsl1	60305	Thnsl1	62353	Intergenic	Thnsl1	Merged.4205	488	556	500	282	NA	NA	NA	NA		0	0	0	0		0	0	0	0		0	0	0	0		0	0	0	0		0	0	0	0		0	0	0	0		0	0	0	0		0	0	0	0		0	0	0	0		0	0	0	0	PBX1_E13.5_BG_WT_1_peak_1806	23	2.35847	4.437	10.1597		0	0	0	0	H3K27ac_BG_WT_DLX_peak_228215	2.6751	3.83522	H3K27ac_E13.5_BG_WT_NKX_1_peak_175723	3.25965	4.73207	H3K27ac_E13.5_BG_WT_NKX_2_peak_140951	2.12094	2.03539		0	0		0	0	H3K27me3_E13.5_BG_WT_NKX_2_peak_280831	1.66376	1.33886	H3K4me1_BG_WT_DLX_peak_156042	5.14135	12.602	H3K4me1_E13.5_BG_WT_NKX_1_peak_158491	4.1222	8.0211	H3K4me1_E13.5_BG_WT_NKX_2_peak_246964	3.79844	5.59961	H3K4me1_E13.5_BG_WT_NKX_3_peak_221610	2.9481	3.6281	H3K4me3_BG_WT_DLX_peak_56627	2.7278	3.21939	H3K4me3_E13.5_BG_WT_NKX_1_peak_46217	2.60124	2.71256	H3K4me3_E13.5_BG_WT_NKX_2_peak_232540	2.87291	3.1741	H3K4me3_E13.5_BG_WT_NKX_3_peak_41402	2.69453	2.83405	H3K4me3_E13.5_BG_WT_NKX_4_peak_37679	2.66948	2.77981	15_D	166	16	PSC	166	300	2	hmm.330253
chr2	21282703	21283270	568	*	1	Enkur	75337	Thnsl1	69022	Thnsl1	69703	Thnsl1	67693	Thnsl1	67693	Thnsl1	69741	Intergenic	Thnsl1	Merged.4206	NA	NA	NA	NA	NA	NA	NA	NA	ARX_E13.5_BG_WT_3_peak_2044	14	5.60573	7.04513	11.7841		0	0	0	0		0	0	0	0	DLX2_E13.5_BG_WT_1_peak_8639	53.58	7.29497	16.635	52.9957	DLX5_E13.5_BG_WT_2_peak_2215	18	2.16755	3.99621	7.70992	GSX2_E13.5_BG_WT_1_peak_2166	32	5.96534	9.63423	25.2627	LHX6_E13.5_BG_WT_3_peak_803	13	2.53371	4.21723	6.75966		0	0	0	0		0	0	0	0	OTX2_E13.5_BG_WT_3_peak_1017	14	2.90577	4.71952	7.92784	PBX1_E13.5_BG_WT_1_peak_1807	18	1.84576	3.51263	6.65076	SP9_E13.5_BG_WT_1_peak_3704	15	3.90913	5.85044	10.1995	H3K27ac_BG_WT_DLX_peak_228220	2.61139	3.68909	H3K27ac_E13.5_BG_WT_NKX_1_peak_175728	6.34234	14.1263	H3K27ac_E13.5_BG_WT_NKX_2_peak_140954	3.0304	4.31486		0	0	H3K27me3_E13.5_BG_WT_NKX_1_peak_281106	1.86016	1.68291		0	0	H3K4me1_BG_WT_DLX_peak_156045	5.4804	14.0166	H3K4me1_E13.5_BG_WT_NKX_1_peak_158493	5.69799	13.3344	H3K4me1_E13.5_BG_WT_NKX_2_peak_246968	3.27059	4.40754	H3K4me1_E13.5_BG_WT_NKX_3_peak_221616	2.8033	3.37737	H3K4me3_BG_WT_DLX_peak_56629	5.37878	10.3557	H3K4me3_E13.5_BG_WT_NKX_1_peak_46219	4.21459	5.66886	H3K4me3_E13.5_BG_WT_NKX_2_peak_232545	2.82166	3.1742	H3K4me3_E13.5_BG_WT_NKX_3_peak_41404	4.3809	6.23067	H3K4me3_E13.5_BG_WT_NKX_4_peak_37680	3.29512	3.9302	2_D	166	16	PSC	166	568	2	hmm.330263
chr2	21367357	21367861	505	*	1	Gpr158	0	Gpr158	394	Gpr158	0	Thnsl1	152347	Gpr158	0	Gpr158	1296	Promoter	Gpr158	Merged.4208	491	458	400	1998	NA	NA	NA	NA		0	0	0	0		0	0	0	0		0	0	0	0		0	0	0	0		0	0	0	0		0	0	0	0		0	0	0	0		0	0	0	0		0	0	0	0		0	0	0	0	PBX1_E13.5_BG_WT_1_peak_1808	48	4.92202	9.05888	33.086		0	0	0	0	H3K27ac_BG_WT_DLX_peak_228230	3.2988	5.93734	H3K27ac_E13.5_BG_WT_NKX_1_peak_175734	3.78144	6.17574	H3K27ac_E13.5_BG_WT_NKX_2_peak_140961	3.42531	5.51355	H3K27me3_BG_WT_DLX_peak_120456	8.20789	23.0994	H3K27me3_E13.5_BG_WT_NKX_1_peak_281122	4.31113	8.29197	H3K27me3_E13.5_BG_WT_NKX_2_peak_280852	3.66259	6.55917	H3K4me1_BG_WT_DLX_peak_156050	3.95129	8.01311	H3K4me1_E13.5_BG_WT_NKX_1_peak_158500	3.246	4.96381	H3K4me1_E13.5_BG_WT_NKX_2_peak_246978	2.29782	2.4205	H3K4me1_E13.5_BG_WT_NKX_3_peak_221622	2.43061	2.56591	H3K4me3_BG_WT_DLX_peak_56632	13.6089	43.8041	H3K4me3_E13.5_BG_WT_NKX_1_peak_46221	10.1525	24.0125	H3K4me3_E13.5_BG_WT_NKX_2_peak_232561	10.4799	24.3588	H3K4me3_E13.5_BG_WT_NKX_3_peak_41405	8.88046	20.1548	H3K4me3_E13.5_BG_WT_NKX_4_peak_37681	9.29671	21.1827	4_P	166	16	PSC	166	505	5	hmm.330282
chr2	21433473	21433671	199	*	1	Gpr158	65706	Gpr158	34046	Gpr158	65217	Thnsl1	218463	Gpr158	34046	Gpr158	0	Intronic	Gpr158	Merged.4209	536	558	455	928	NA	NA	NA	NA	ARX_E13.5_BG_WT_3_peak_2045	9	3.60368	4.69675	6.47612		0	0	0	0		0	0	0	0		0	0	0	0		0	0	0	0		0	0	0	0		0	0	0	0		0	0	0	0		0	0	0	0		0	0	0	0		0	0	0	0		0	0	0	0		0	0	H3K27ac_E13.5_BG_WT_NKX_1_peak_175745	4.06205	6.69785		0	0		0	0		0	0		0	0	H3K4me1_BG_WT_DLX_peak_156059	2.59581	3.31597	H3K4me1_E13.5_BG_WT_NKX_1_peak_158508	2.16225	2.06818	H3K4me1_E13.5_BG_WT_NKX_2_peak_246995	2.45807	2.66271		0	0		0	0		0	0		0	0		0	0		0	0	11_D	NA	NA	inside	166	199	4	hmm.330295
chr2	21530744	21531104	361	*	1	Gpr158	162977	Gpr158	22194	Gpr158	162488	Gpr158	296589	Gpr158	22194	Gpr158	0	Intronic	Gpr158	Merged.4210	514	538	365	349	NA	NA	NA	NA		0	0	0	0		0	0	0	0		0	0	0	0	DLX2_E13.5_BG_WT_1_peak_8640	13.74	1.87071	4.49202	6.84622		0	0	0	0		0	0	0	0		0	0	0	0	NKX2.1_E13.5_BG_WT_2_peak_3399	18	3.62157	5.85136	11.3287		0	0	0	0		0	0	0	0		0	0	0	0		0	0	0	0	H3K27ac_BG_WT_DLX_peak_228247	1.61808	1.30103		0	0		0	0		0	0		0	0		0	0	H3K4me1_BG_WT_DLX_peak_156066	2.91427	4.14216		0	0	H3K4me1_E13.5_BG_WT_NKX_2_peak_247010	2.05817	1.90216		0	0	H3K4me3_BG_WT_DLX_peak_56636	1.93279	1.68089		0	0		0	0		0	0		0	0	5_D	NA	NA	inside	166	361	4	hmm.330309
chr2	21778535	21778839	305	*	1	Gpr158	410768	Gpr158	4224	Gpr158	410279	Gpr158	48854	Gpr158	4224	Gpr158	0	Intronic	Gpr158	Merged.4211	NA	NA	NA	NA	NA	NA	NA	NA		0	0	0	0		0	0	0	0	DLX1_E13.5_BG_WT_4_peak_3110	40.63	9.66086	14.434	39.04	DLX2_E13.5_BG_WT_1_peak_8641	25.42	3.46096	8.05117	18.2463		0	0	0	0		0	0	0	0		0	0	0	0		0	0	0	0		0	0	0	0		0	0	0	0		0	0	0	0		0	0	0	0		0	0		0	0		0	0		0	0	H3K27me3_E13.5_BG_WT_NKX_1_peak_281160	2.17076	2.27333	H3K27me3_E13.5_BG_WT_NKX_2_peak_280911	2.01872	2.01748		0	0		0	0		0	0		0	0		0	0		0	0		0	0		0	0		0	0	6_D	NA	NA	inside	166	305	7	hmm.330319
