## Supplementary Tables S1-S3 for "Combinatorial transcription factor binding encodes cis-regulatory wiring of forebrain GABAergic neurogenesis" (part 3 of 3)

### Sheet: Table 1 (continued)
seqnames	start	end	width	strand	Pass.Filter	nearest.promoter	dist.nearest.promoter	nearest.genebody	dist.nearest.genebody	nearest.fiveUTR	dist.nearest.fiveUTR	nearest.threeUTR	dist.nearest.threeUTR	nearest.exons	dist.nearest.exons	nearest.introns	dist.nearest.introns	Feature	Gene	PeakID	VertebratePhastcons	PlacentalPhastcons	EuarchPhastcons	GERP	gaps	Blacklist	Repeats	Repeat.Description	ARX_E13.5_BG_WT_3.PeakID	ARX_E13.5_BG_WT_3.peakHeight	ARX_E13.5_BG_WT_3.normHeight	ARX_E13.5_BG_WT_3.FC	ARX_E13.5_BG_WT_3.negLog10p_value	ASCL1_E13.5_BG_WT_2.PeakID	ASCL1_E13.5_BG_WT_2.peakHeight	ASCL1_E13.5_BG_WT_2.normHeight	ASCL1_E13.5_BG_WT_2.FC	ASCL1_E13.5_BG_WT_2.negLog10p_value	DLX1_E13.5_BG_WT_4.PeakID	DLX1_E13.5_BG_WT_4.peakHeight	DLX1_E13.5_BG_WT_4.normHeight	DLX1_E13.5_BG_WT_4.FC	DLX1_E13.5_BG_WT_4.negLog10p_value	DLX2_E13.5_BG_WT_1.PeakID	DLX2_E13.5_BG_WT_1.peakHeight	DLX2_E13.5_BG_WT_1.normHeight	DLX2_E13.5_BG_WT_1.FC	DLX2_E13.5_BG_WT_1.negLog10p_value	DLX5_E13.5_BG_WT_2.PeakID	DLX5_E13.5_BG_WT_2.peakHeight	DLX5_E13.5_BG_WT_2.normHeight	DLX5_E13.5_BG_WT_2.FC	DLX5_E13.5_BG_WT_2.negLog10p_value	GSX2_E13.5_BG_WT_1.PeakID	GSX2_E13.5_BG_WT_1.peakHeight	GSX2_E13.5_BG_WT_1.normHeight	GSX2_E13.5_BG_WT_1.FC	GSX2_E13.5_BG_WT_1.negLog10p_value	LHX6_E13.5_BG_WT_3.PeakID	LHX6_E13.5_BG_WT_3.peakHeight	LHX6_E13.5_BG_WT_3.normHeight	LHX6_E13.5_BG_WT_3.FC	LHX6_E13.5_BG_WT_3.negLog10p_value	NKX2.1_E13.5_BG_WT_2.PeakID	NKX2.1_E13.5_BG_WT_2.peakHeight	NKX2.1_E13.5_BG_WT_2.normHeight	NKX2.1_E13.5_BG_WT_2.FC	NKX2.1_E13.5_BG_WT_2.negLog10p_value	NR2F1_E13.5_BG_WT_1.PeakID	NR2F1_E13.5_BG_WT_1.peakHeight	NR2F1_E13.5_BG_WT_1.normHeight	NR2F1_E13.5_BG_WT_1.FC	NR2F1_E13.5_BG_WT_1.negLog10p_value	OTX2_E13.5_BG_WT_3.PeakID	OTX2_E13.5_BG_WT_3.peakHeight	OTX2_E13.5_BG_WT_3.normHeight	OTX2_E13.5_BG_WT_3.FC	OTX2_E13.5_BG_WT_3.negLog10p_value	PBX1_E13.5_BG_WT_1.PeakID	PBX1_E13.5_BG_WT_1.peakHeight	PBX1_E13.5_BG_WT_1.normHeight	PBX1_E13.5_BG_WT_1.FC	PBX1_E13.5_BG_WT_1.negLog10p_value	SP9_E13.5_BG_WT_1.PeakID	SP9_E13.5_BG_WT_1.peakHeight	SP9_E13.5_BG_WT_1.normHeight	SP9_E13.5_BG_WT_1.FC	SP9_E13.5_BG_WT_1.negLog10p_value	H3K27ac_BG_WT_DLX.PeakID	H3K27ac_BG_WT_DLX.FC	H3K27ac_BG_WT_DLX.negLog10p_value	H3K27ac_E13.5_BG_WT_NKX_1.PeakID	H3K27ac_E13.5_BG_WT_NKX_1.FC	H3K27ac_E13.5_BG_WT_NKX_1.negLog10p_value	H3K27ac_E13.5_BG_WT_NKX_2.PeakID	H3K27ac_E13.5_BG_WT_NKX_2.FC	H3K27ac_E13.5_BG_WT_NKX_2.negLog10p_value	H3K27me3_BG_WT_DLX.PeakID	H3K27me3_BG_WT_DLX.FC	H3K27me3_BG_WT_DLX.negLog10p_value	H3K27me3_E13.5_BG_WT_NKX_1.PeakID	H3K27me3_E13.5_BG_WT_NKX_1.FC	H3K27me3_E13.5_BG_WT_NKX_1.negLog10p_value	H3K27me3_E13.5_BG_WT_NKX_2.PeakID	H3K27me3_E13.5_BG_WT_NKX_2.FC	H3K27me3_E13.5_BG_WT_NKX_2.negLog10p_value	H3K4me1_BG_WT_DLX.PeakID	H3K4me1_BG_WT_DLX.FC	H3K4me1_BG_WT_DLX.negLog10p_value	H3K4me1_E13.5_BG_WT_NKX_1.PeakID	H3K4me1_E13.5_BG_WT_NKX_1.FC	H3K4me1_E13.5_BG_WT_NKX_1.negLog10p_value	H3K4me1_E13.5_BG_WT_NKX_2.PeakID	H3K4me1_E13.5_BG_WT_NKX_2.FC	H3K4me1_E13.5_BG_WT_NKX_2.negLog10p_value	H3K4me1_E13.5_BG_WT_NKX_3.PeakID	H3K4me1_E13.5_BG_WT_NKX_3.FC	H3K4me1_E13.5_BG_WT_NKX_3.negLog10p_value	H3K4me3_BG_WT_DLX.PeakID	H3K4me3_BG_WT_DLX.FC	H3K4me3_BG_WT_DLX.negLog10p_value	H3K4me3_E13.5_BG_WT_NKX_1.PeakID	H3K4me3_E13.5_BG_WT_NKX_1.FC	H3K4me3_E13.5_BG_WT_NKX_1.negLog10p_value	H3K4me3_E13.5_BG_WT_NKX_2.PeakID	H3K4me3_E13.5_BG_WT_NKX_2.FC	H3K4me3_E13.5_BG_WT_NKX_2.negLog10p_value	H3K4me3_E13.5_BG_WT_NKX_3.PeakID	H3K4me3_E13.5_BG_WT_NKX_3.FC	H3K4me3_E13.5_BG_WT_NKX_3.negLog10p_value	H3K4me3_E13.5_BG_WT_NKX_4.PeakID	H3K4me3_E13.5_BG_WT_NKX_4.FC	H3K4me3_E13.5_BG_WT_NKX_4.negLog10p_value	bgCluster	bgEnsemble	bgEnsembleSize	location	inEnsemble	hmmWidth	bgState	hmmPeakID
chr2	21918128	21918922	795	*	1	Myo3a	306580	Gpr158	90434	Myo3a	308580	Gpr158	87585	Gpr158	87585	Gpr158	91892	Intergenic	Myo3a	Merged.4212	430	378	310	156	NA	NA	NA	NA		0	0	0	0		0	0	0	0		0	0	0	0	DLX2_E13.5_BG_WT_1_peak_8642	19.23	2.61818	6.16691	12.1642		0	0	0	0	GSX2_E13.5_BG_WT_1_peak_2167	16	2.98267	4.96309	9.00107		0	0	0	0		0	0	0	0		0	0	0	0		0	0	0	0		0	0	0	0		0	0	0	0	H3K27ac_BG_WT_DLX_peak_228268	5.84863	16.4375	H3K27ac_E13.5_BG_WT_NKX_1_peak_175770	13.0526	42.386	H3K27ac_E13.5_BG_WT_NKX_2_peak_140980	4.67011	9.52442		0	0		0	0		0	0	H3K4me1_BG_WT_DLX_peak_156081	4.67639	10.8566	H3K4me1_E13.5_BG_WT_NKX_1_peak_158526	6.96727	18.4925	H3K4me1_E13.5_BG_WT_NKX_2_peak_247047	2.67779	3.10017	H3K4me1_E13.5_BG_WT_NKX_3_peak_221678	3.22622	4.37643	H3K4me3_BG_WT_DLX_peak_56638	9.07275	24.3871	H3K4me3_E13.5_BG_WT_NKX_1_peak_46232	9.52536	21.9099	H3K4me3_E13.5_BG_WT_NKX_2_peak_232613	9.13342	20.3969	H3K4me3_E13.5_BG_WT_NKX_3_peak_41410	11.6429	27.9117	H3K4me3_E13.5_BG_WT_NKX_4_peak_37685	13.5534	33.3058	3_D	166	16	PSC	166	795	2	hmm.330331
chr2	21958426	21958624	199	*	1	Myo3a	266878	Gpr158	130732	Myo3a	268878	Gpr158	127883	Gpr158	127883	Gpr158	132190	Intergenic	Myo3a	Merged.4214	411	430	458	183	NA	NA	NA	NA		0	0	0	0		0	0	0	0		0	0	0	0		0	0	0	0		0	0	0	0		0	0	0	0		0	0	0	0	NKX2.1_E13.5_BG_WT_2_peak_3400	14	2.81678	4.6195	7.75298		0	0	0	0		0	0	0	0		0	0	0	0		0	0	0	0	H3K27ac_BG_WT_DLX_peak_228282	3.37443	6.16774	H3K27ac_E13.5_BG_WT_NKX_1_peak_175786	6.85416	17.1629	H3K27ac_E13.5_BG_WT_NKX_2_peak_140998	3.85803	6.67381		0	0		0	0		0	0	H3K4me1_BG_WT_DLX_peak_156088	4.00531	8.31934	H3K4me1_E13.5_BG_WT_NKX_1_peak_158534	5.44293	12.2628	H3K4me1_E13.5_BG_WT_NKX_2_peak_247060	2.66262	3.03742	H3K4me1_E13.5_BG_WT_NKX_3_peak_221689	2.85552	3.49557	H3K4me3_BG_WT_DLX_peak_56640	4.04361	6.57776	H3K4me3_E13.5_BG_WT_NKX_1_peak_46234	4.45722	6.45665	H3K4me3_E13.5_BG_WT_NKX_2_peak_232621	2.8224	3.39807	H3K4me3_E13.5_BG_WT_NKX_3_peak_41411	3.76955	4.97547	H3K4me3_E13.5_BG_WT_NKX_4_peak_37688	3.4429	4.15263	5_D	166	16	PSC	166	199	2	hmm.330344
chr2	21960260	21960557	298	*	1	Myo3a	264945	Gpr158	132566	Myo3a	266945	Gpr158	129717	Gpr158	129717	Gpr158	134024	Intergenic	Myo3a	Merged.4215	NA	NA	NA	NA	NA	NA	NA	NA		0	0	0	0		0	0	0	0	DLX1_E13.5_BG_WT_4_peak_3111	17.84	4.24193	6.53137	11.6262		0	0	0	0		0	0	0	0		0	0	0	0		0	0	0	0		0	0	0	0		0	0	0	0		0	0	0	0		0	0	0	0		0	0	0	0	H3K27ac_BG_WT_DLX_peak_228282	3.37443	6.16774	H3K27ac_E13.5_BG_WT_NKX_1_peak_175786	6.85416	17.1629	H3K27ac_E13.5_BG_WT_NKX_2_peak_140998	3.85803	6.67381		0	0		0	0		0	0	H3K4me1_BG_WT_DLX_peak_156088	4.00531	8.31934	H3K4me1_E13.5_BG_WT_NKX_1_peak_158535	2.5732	2.99728	H3K4me1_E13.5_BG_WT_NKX_2_peak_247061	1.93616	1.69689		0	0		0	0		0	0		0	0		0	0		0	0	6_D	166	16	PSC	166	298	3	hmm.330345
chr2	21963940	21964564	625	*	1	Myo3a	260938	Gpr158	136246	Myo3a	262938	Gpr158	133397	Gpr158	133397	Gpr158	137704	Intergenic	Myo3a	Merged.4216	520	504	488	284	NA	NA	NA	NA	ARX_E13.5_BG_WT_3_peak_2046	15	6.00614	7.51481	12.9374	ASCL1_E13.5_BG_WT_2_peak_720	13	3.49982	5.22511	8.46656	DLX1_E13.5_BG_WT_4_peak_3112	21.8	5.18353	7.90575	15.778	DLX2_E13.5_BG_WT_1_peak_8643	48.09	6.5475	14.9601	46.2053	DLX5_E13.5_BG_WT_2_peak_2216	26	3.1309	5.67883	14.0924		0	0	0	0		0	0	0	0	NKX2.1_E13.5_BG_WT_2_peak_3401	14	2.81678	4.6195	7.75298		0	0	0	0		0	0	0	0	PBX1_E13.5_BG_WT_1_peak_1809	43	4.40931	8.13451	27.9435		0	0	0	0	H3K27ac_BG_WT_DLX_peak_228282	3.37443	6.16774	H3K27ac_E13.5_BG_WT_NKX_1_peak_175786	6.85416	17.1629	H3K27ac_E13.5_BG_WT_NKX_2_peak_140999	3.11021	4.4671		0	0		0	0		0	0	H3K4me1_BG_WT_DLX_peak_156089	4.6572	10.8716	H3K4me1_E13.5_BG_WT_NKX_1_peak_158537	4.81783	10.1794	H3K4me1_E13.5_BG_WT_NKX_2_peak_247063	2.60791	3.01641	H3K4me1_E13.5_BG_WT_NKX_3_peak_221691	2.80943	3.38921	H3K4me3_BG_WT_DLX_peak_56642	8.22403	19.4498	H3K4me3_E13.5_BG_WT_NKX_1_peak_46236	5.08362	7.62718	H3K4me3_E13.5_BG_WT_NKX_2_peak_232623	4.18929	5.92656	H3K4me3_E13.5_BG_WT_NKX_3_peak_41412	5.60796	8.99607	H3K4me3_E13.5_BG_WT_NKX_4_peak_37689	5.47738	8.77893	2_D	166	16	PSC	166	625	2	hmm.330348
chr2	21975888	21976108	221	*	1	Myo3a	249394	Gpr158	148194	Myo3a	251394	Gpr158	145345	Gpr158	145345	Gpr158	149652	Intergenic	Myo3a	Merged.4217	NA	NA	NA	NA	NA	NA	NA	NA		0	0	0	0		0	0	0	0	DLX1_E13.5_BG_WT_4_peak_3113	17.84	4.24193	6.53137	11.6262	DLX2_E13.5_BG_WT_1_peak_8644	15.8	2.15118	5.1201	8.51893		0	0	0	0		0	0	0	0		0	0	0	0		0	0	0	0		0	0	0	0		0	0	0	0		0	0	0	0		0	0	0	0	H3K27ac_BG_WT_DLX_peak_228288	1.95931	1.96669	H3K27ac_E13.5_BG_WT_NKX_1_peak_175790	1.69457	1.33405	H3K27ac_E13.5_BG_WT_NKX_2_peak_141006	2.01603	1.80128		0	0	H3K27me3_E13.5_BG_WT_NKX_1_peak_281189	2.31574	2.5631		0	0	H3K4me1_BG_WT_DLX_peak_156092	2.05698	1.90582		0	0		0	0	H3K4me1_E13.5_BG_WT_NKX_3_peak_221694	2.07507	1.92516		0	0		0	0		0	0		0	0		0	0	6_D	166	16	PSC	166	221	8	hmm.330354
chr2	22028786	22030186	1401	*	1	Myo3a	195316	Myo3a	197449	Myo3a	197316	Gpr158	198243	Myo3a	197316	Myo3a	197456	Intergenic	Myo3a	Merged.4218	657	609	586	530	NA	NA	NA	NA	ARX_E13.5_BG_WT_3_peak_2047	9	3.60368	4.69675	6.47612		0	0	0	0	DLX1_E13.5_BG_WT_4_peak_3114	27.75	6.5983	9.96731	22.568	DLX2_E13.5_BG_WT_1_peak_8645	68.69	9.35221	21.241	74.4975	DLX5_E13.5_BG_WT_2_peak_2217a	33	3.97383	7.15112	20.5168	GSX2_E13.5_BG_WT_1_peak_2168	19	3.54192	5.83893	11.6912		0	0	0	0		0	0	0	0		0	0	0	0		0	0	0	0	PBX1_E13.5_BG_WT_1_peak_1810a	32	3.28135	6.10088	17.5301	SP9_E13.5_BG_WT_1_peak_3705a	34	8.8607	12.7978	32.3722	H3K27ac_BG_WT_DLX_peak_228303	3.24393	5.56578	H3K27ac_E13.5_BG_WT_NKX_1_peak_175813	6.90759	17.6501	H3K27ac_E13.5_BG_WT_NKX_2_peak_141020	2.85631	3.96055		0	0		0	0		0	0	H3K4me1_BG_WT_DLX_peak_156097	3.9156	8.05504	H3K4me1_E13.5_BG_WT_NKX_1_peak_158547	4.59708	9.88273	H3K4me1_E13.5_BG_WT_NKX_2_peak_247075	2.55342	2.83023	H3K4me1_E13.5_BG_WT_NKX_3_peak_221705	2.82423	3.32206	H3K4me3_BG_WT_DLX_peak_56643	3.98145	6.47308	H3K4me3_E13.5_BG_WT_NKX_1_peak_46238	3.59264	4.65137	H3K4me3_E13.5_BG_WT_NKX_2_peak_232635	2.91276	3.31543	H3K4me3_E13.5_BG_WT_NKX_3_peak_41414	3.53765	4.49309	H3K4me3_E13.5_BG_WT_NKX_4_peak_37690	3.21756	3.93626	2_D	166	16	PSC	166	1199	2	hmm.330359
chr2	22030490	22030874	385	*	1	Myo3a	194628	Myo3a	196761	Myo3a	196628	Gpr158	199947	Myo3a	196628	Myo3a	196768	Intergenic	Myo3a	Merged.4219	NA	NA	NA	NA	NA	NA	NA	NA		0	0	0	0		0	0	0	0		0	0	0	0	DLX2_E13.5_BG_WT_1_peak_8646	10.3	1.40235	3.44521	4.56237		0	0	0	0		0	0	0	0		0	0	0	0		0	0	0	0		0	0	0	0		0	0	0	0		0	0	0	0		0	0	0	0	H3K27ac_BG_WT_DLX_peak_228304	1.99542	2.0408	H3K27ac_E13.5_BG_WT_NKX_1_peak_175813	6.90759	17.6501	H3K27ac_E13.5_BG_WT_NKX_2_peak_141020	2.85631	3.96055		0	0		0	0		0	0	H3K4me1_BG_WT_DLX_peak_156097	3.9156	8.05504	H3K4me1_E13.5_BG_WT_NKX_1_peak_158547	4.59708	9.88273	H3K4me1_E13.5_BG_WT_NKX_2_peak_247075	2.55342	2.83023	H3K4me1_E13.5_BG_WT_NKX_3_peak_221705	2.82423	3.32206		0	0		0	0	H3K4me3_E13.5_BG_WT_NKX_2_peak_232636	1.66092	1.28839		0	0		0	0	3_D	166	16	PSC	166	385	3	hmm.330360
chr2	22036954	22037177	224	*	1	Myo3a	188325	Myo3a	190458	Myo3a	190325	Gpr158	206411	Myo3a	190325	Myo3a	190465	Intergenic	Myo3a	Merged.4220	354	359	NA	18	NA	NA	NA	NA		0	0	0	0		0	0	0	0		0	0	0	0		0	0	0	0		0	0	0	0		0	0	0	0		0	0	0	0	NKX2.1_E13.5_BG_WT_2_peak_3402	18	3.62157	5.85136	11.3287		0	0	0	0		0	0	0	0		0	0	0	0		0	0	0	0	H3K27ac_BG_WT_DLX_peak_228310	2.01064	2.08591	H3K27ac_E13.5_BG_WT_NKX_1_peak_175820	2.43674	2.68019	H3K27ac_E13.5_BG_WT_NKX_2_peak_141025	1.84888	1.45181	H3K27me3_BG_WT_DLX_peak_120482	1.83043	1.57392	H3K27me3_E13.5_BG_WT_NKX_1_peak_281195	1.60755	1.23379		0	0	H3K4me1_BG_WT_DLX_peak_156101	2.2155	2.25947	H3K4me1_E13.5_BG_WT_NKX_1_peak_158549	2.32571	2.46329	H3K4me1_E13.5_BG_WT_NKX_2_peak_247080	1.97912	1.79387	H3K4me1_E13.5_BG_WT_NKX_3_peak_221709	2.19872	2.11636		0	0		0	0		0	0		0	0		0	0	5_D	166	16	PSC	166	177	8	hmm.330365
chr2	22213047	22213245	199	*	1	Myo3a	12257	Myo3a	14390	Myo3a	14257	Gpr158	382504	Myo3a	14257	Myo3a	14397	Intergenic	Myo3a	Merged.4222	274	288	NA	NA	NA	NA	NA	NA		0	0	0	0		0	0	0	0		0	0	0	0	DLX2_E13.5_BG_WT_1_peak_8647	15.8	2.15118	5.1201	8.51893		0	0	0	0		0	0	0	0		0	0	0	0		0	0	0	0		0	0	0	0		0	0	0	0		0	0	0	0		0	0	0	0		0	0		0	0		0	0		0	0		0	0		0	0	H3K4me1_BG_WT_DLX_peak_156115	2.08355	1.93962	H3K4me1_E13.5_BG_WT_NKX_1_peak_158566	1.9829	1.68432	H3K4me1_E13.5_BG_WT_NKX_2_peak_247101	2.74755	3.19049	H3K4me1_E13.5_BG_WT_NKX_3_peak_221724	1.93099	1.67272		0	0		0	0		0	0		0	0		0	0	16_D	166	16	PSC	166	199	4	hmm.330412
chr2	22249422	22249899	478	*	1	Myo3a	21719	Myo3a	3771	Myo3a	21786	Gpr158	418879	Myo3a	3771	Myo3a	0	Intronic	Myo3a	Merged.4223	534	556	511	165	NA	NA	NA	NA	ARX_E13.5_BG_WT_3_peak_2048	7	2.80286	3.7574	4.61657		0	0	0	0	DLX1_E13.5_BG_WT_4_peak_3115	15.86	3.77113	5.84418	9.68528	DLX2_E13.5_BG_WT_1_peak_8648	20.61	2.80607	6.58564	13.1306	DLX5_E13.5_BG_WT_2_peak_2218	19	2.28796	4.20654	8.44099		0	0	0	0		0	0	0	0		0	0	0	0		0	0	0	0		0	0	0	0		0	0	0	0	SP9_E13.5_BG_WT_1_peak_3706	12	3.12731	4.75348	7.38045	H3K27ac_BG_WT_DLX_peak_228354	2.5638	3.56283	H3K27ac_E13.5_BG_WT_NKX_1_peak_175859	7.01781	17.1044	H3K27ac_E13.5_BG_WT_NKX_2_peak_141060	1.91675	1.63216		0	0		0	0		0	0	H3K4me1_BG_WT_DLX_peak_156118	3.34059	5.81335	H3K4me1_E13.5_BG_WT_NKX_1_peak_158570	3.893	6.96727	H3K4me1_E13.5_BG_WT_NKX_2_peak_247106	2.67239	3.20557	H3K4me1_E13.5_BG_WT_NKX_3_peak_221733	2.36382	2.47726		0	0		0	0		0	0		0	0		0	0	4_D	166	16	PSC	166	478	3	hmm.330423
chr2	22250590	22250914	325	*	1	Myo3a	22887	Myo3a	4939	Myo3a	22954	Gpr158	420047	Myo3a	4939	Myo3a	0	Intronic	Myo3a	Merged.4224	533	509	514	242	NA	NA	NA	NA		0	0	0	0		0	0	0	0		0	0	0	0	DLX2_E13.5_BG_WT_1_peak_8649	15.11	2.05724	4.91074	8.51893		0	0	0	0		0	0	0	0		0	0	0	0		0	0	0	0		0	0	0	0		0	0	0	0		0	0	0	0		0	0	0	0	H3K27ac_BG_WT_DLX_peak_228354	2.5638	3.56283	H3K27ac_E13.5_BG_WT_NKX_1_peak_175859	7.01781	17.1044	H3K27ac_E13.5_BG_WT_NKX_2_peak_141061	3.58445	5.83648		0	0		0	0		0	0	H3K4me1_BG_WT_DLX_peak_156118	3.34059	5.81335	H3K4me1_E13.5_BG_WT_NKX_1_peak_158570	3.893	6.96727	H3K4me1_E13.5_BG_WT_NKX_2_peak_247106	2.67239	3.20557	H3K4me1_E13.5_BG_WT_NKX_3_peak_221733	2.36382	2.47726	H3K4me3_BG_WT_DLX_peak_56649	2.08485	1.97111	H3K4me3_E13.5_BG_WT_NKX_1_peak_46240	2.53215	2.57424	H3K4me3_E13.5_BG_WT_NKX_2_peak_232658	1.96657	1.7207	H3K4me3_E13.5_BG_WT_NKX_3_peak_41417	2.59591	2.65364	H3K4me3_E13.5_BG_WT_NKX_4_peak_37693	1.98682	1.70605	3_D	166	16	PSC	166	314	3	hmm.330425
chr2	22251234	22251464	231	*	1	Myo3a	23531	Myo3a	5583	Myo3a	23598	Gpr158	420691	Myo3a	5583	Myo3a	0	Intronic	Myo3a	Merged.4225	262	270	NA	123	NA	NA	NA	NA		0	0	0	0		0	0	0	0		0	0	0	0		0	0	0	0		0	0	0	0		0	0	0	0	LHX6_E13.5_BG_WT_3_peak_804	14	2.72861	4.51846	7.5751		0	0	0	0		0	0	0	0		0	0	0	0		0	0	0	0		0	0	0	0	H3K27ac_BG_WT_DLX_peak_228354	2.5638	3.56283	H3K27ac_E13.5_BG_WT_NKX_1_peak_175859	7.01781	17.1044	H3K27ac_E13.5_BG_WT_NKX_2_peak_141061	3.58445	5.83648		0	0		0	0		0	0	H3K4me1_BG_WT_DLX_peak_156118	3.34059	5.81335	H3K4me1_E13.5_BG_WT_NKX_1_peak_158570	3.893	6.96727	H3K4me1_E13.5_BG_WT_NKX_2_peak_247107	2.71641	3.14917	H3K4me1_E13.5_BG_WT_NKX_3_peak_221733	2.36382	2.47726		0	0	H3K4me3_E13.5_BG_WT_NKX_1_peak_46241	1.87884	1.55539	H3K4me3_E13.5_BG_WT_NKX_2_peak_232658	1.96657	1.7207	H3K4me3_E13.5_BG_WT_NKX_3_peak_41418	2.94554	3.27289	H3K4me3_E13.5_BG_WT_NKX_4_peak_37694	2.46808	2.44511	10_D	166	16	PSC	166	231	3	hmm.330425
chr2	22293216	22294536	1321	*	1	Myo3a	65513	Myo3a	0	Myo3a	65580	Gad2	395810	Myo3a	0	Myo3a	0	Intronic	Myo3a	Merged.4226	572	537	518	208	NA	NA	NA	NA	ARX_E13.5_BG_WT_3_peak_2049	33	13.2135	15.969	37.153	ASCL1_E13.5_BG_WT_2_peak_721	10	2.69217	4.10545	5.78926	DLX1_E13.5_BG_WT_4_peak_3116	41.63	9.89863	14.7776	40.3885	DLX2_E13.5_BG_WT_1_peak_8650a	85.18	11.5973	26.2657	100.563	DLX5_E13.5_BG_WT_2_peak_2219	51	6.14138	10.937	39.6286	GSX2_E13.5_BG_WT_1_peak_2169	42	7.8295	12.5537	37.265	LHX6_E13.5_BG_WT_3_peak_805	73	14.2277	22.2911	81.4712	NKX2.1_E13.5_BG_WT_2_peak_3403	33	6.63955	10.4709	27.4621		0	0	0	0	OTX2_E13.5_BG_WT_3_peak_1018	15	3.11332	5.03415	8.79774	PBX1_E13.5_BG_WT_1_peak_1811	41	4.20423	7.76476	25.9531	SP9_E13.5_BG_WT_1_peak_3708	15	3.90913	5.85044	10.1995	H3K27ac_BG_WT_DLX_peak_228372	3.53315	6.80725	H3K27ac_E13.5_BG_WT_NKX_1_peak_175875	10.3193	30.2711	H3K27ac_E13.5_BG_WT_NKX_2_peak_141077	3.70975	6.27955		0	0		0	0		0	0	H3K4me1_BG_WT_DLX_peak_156127	4.10055	8.58115	H3K4me1_E13.5_BG_WT_NKX_1_peak_158579	4.91396	10.5023	H3K4me1_E13.5_BG_WT_NKX_2_peak_247121	3.03762	3.97396	H3K4me1_E13.5_BG_WT_NKX_3_peak_221747	2.93487	3.62069	H3K4me3_BG_WT_DLX_peak_56650	3.85887	5.92621	H3K4me3_E13.5_BG_WT_NKX_1_peak_46243	4.25418	5.85995	H3K4me3_E13.5_BG_WT_NKX_2_peak_232662	2.91988	3.38733	H3K4me3_E13.5_BG_WT_NKX_3_peak_41420	3.76661	4.90085	H3K4me3_E13.5_BG_WT_NKX_4_peak_37695	3.66198	4.68785	1_D	166	16	PSC	166	1136	2	hmm.330446
chr2	22617051	22617370	320	*	1	Gad2	2956	Gad2	5292	Gad2	4956	Gad2	72976	Gad2	4956	Gad2	5368	Intergenic	Gad2	Merged.4228	NA	NA	NA	NA	NA	NA	Satellite_2408843	IMPB_01		0	0	0	0		0	0	0	0		0	0	0	0		0	0	0	0		0	0	0	0		0	0	0	0		0	0	0	0		0	0	0	0	NR2F1_E13.5_BG_WT_1_peak_432	15.07	3.04874	6.17161	10.693		0	0	0	0		0	0	0	0		0	0	0	0	H3K27ac_BG_WT_DLX_peak_228408	6.54887	19.5244	H3K27ac_E13.5_BG_WT_NKX_1_peak_175918	15.4929	52.2021	H3K27ac_E13.5_BG_WT_NKX_2_peak_141118	4.24196	7.86549	H3K27me3_BG_WT_DLX_peak_120503	9.57798	27.362	H3K27me3_E13.5_BG_WT_NKX_1_peak_281240	2.03767	1.98778	H3K27me3_E13.5_BG_WT_NKX_2_peak_281035	4.02124	7.70968	H3K4me1_BG_WT_DLX_peak_156136	5.48633	13.8966	H3K4me1_E13.5_BG_WT_NKX_1_peak_158597	5.29559	12.2832	H3K4me1_E13.5_BG_WT_NKX_2_peak_247147	1.89165	1.62381		0	0		0	0	H3K4me3_E13.5_BG_WT_NKX_1_peak_46251	2.10283	1.87141	H3K4me3_E13.5_BG_WT_NKX_2_peak_232682	2.02026	1.78168		0	0		0	0	18_D	166	16	PSC	166	320	6	hmm.330483
chr2	22619952	22620692	741	*	1	Gad2	0	Gad2	1970	Gad2	1634	Gad2	69654	Gad2	1634	Gad2	2046	Promoter	Gad2	Merged.4229	503	514	443	56	NA	NA	NA	NA	ARX_E13.5_BG_WT_3_peak_2050	11	4.4045	5.63611	8.4986		0	0	0	0	DLX1_E13.5_BG_WT_4_peak_3117	24.78	5.8921	8.93653	19.0967	DLX2_E13.5_BG_WT_1_peak_8651	60.45	8.23032	18.7286	62.833	DLX5_E13.5_BG_WT_2_peak_2220	27	3.25132	5.88915	14.9673		0	0	0	0		0	0	0	0		0	0	0	0		0	0	0	0		0	0	0	0		0	0	0	0	SP9_E13.5_BG_WT_1_peak_3709	37	9.64253	13.8948	36.3604	H3K27ac_BG_WT_DLX_peak_228408	6.54887	19.5244	H3K27ac_E13.5_BG_WT_NKX_1_peak_175918	15.4929	52.2021	H3K27ac_E13.5_BG_WT_NKX_2_peak_141118	4.24196	7.86549	H3K27me3_BG_WT_DLX_peak_120503	9.57798	27.362	H3K27me3_E13.5_BG_WT_NKX_1_peak_281241	4.24199	8.11117	H3K27me3_E13.5_BG_WT_NKX_2_peak_281035	4.02124	7.70968	H3K4me1_BG_WT_DLX_peak_156136	5.48633	13.8966	H3K4me1_E13.5_BG_WT_NKX_1_peak_158597	5.29559	12.2832	H3K4me1_E13.5_BG_WT_NKX_2_peak_247149	2.90431	3.58797	H3K4me1_E13.5_BG_WT_NKX_3_peak_221766	3.02047	3.83303	H3K4me3_BG_WT_DLX_peak_56653	12.5853	38.2962	H3K4me3_E13.5_BG_WT_NKX_1_peak_46252	18.1533	47.6826	H3K4me3_E13.5_BG_WT_NKX_2_peak_232684	17.0217	43.4591	H3K4me3_E13.5_BG_WT_NKX_3_peak_41426	18.9097	49.6004	H3K4me3_E13.5_BG_WT_NKX_4_peak_37699	18.7629	47.9102	2_P	166	16	PSC	166	741	9	hmm.330485
chr2	22621326	22621887	562	*	1	Gad2	0	Gad2	775	Gad2	439	Gad2	68459	Gad2	439	Gad2	851	Promoter	Gad2	Merged.4230	371	368	333	59	NA	NA	NA	NA		0	0	0	0		0	0	0	0		0	0	0	0	DLX2_E13.5_BG_WT_1_peak_8652	19.23	2.61818	6.16691	12.1642		0	0	0	0		0	0	0	0	LHX6_E13.5_BG_WT_3_peak_806	15	2.92351	4.81969	8.41797	NKX2.1_E13.5_BG_WT_2_peak_3404	12	2.41438	4.00356	6.1241		0	0	0	0		0	0	0	0		0	0	0	0		0	0	0	0	H3K27ac_BG_WT_DLX_peak_228408	6.54887	19.5244	H3K27ac_E13.5_BG_WT_NKX_1_peak_175918	15.4929	52.2021	H3K27ac_E13.5_BG_WT_NKX_2_peak_141118	4.24196	7.86549	H3K27me3_BG_WT_DLX_peak_120503	9.57798	27.362	H3K27me3_E13.5_BG_WT_NKX_1_peak_281241	4.24199	8.11117	H3K27me3_E13.5_BG_WT_NKX_2_peak_281035	4.02124	7.70968	H3K4me1_BG_WT_DLX_peak_156136	5.48633	13.8966	H3K4me1_E13.5_BG_WT_NKX_1_peak_158597	5.29559	12.2832	H3K4me1_E13.5_BG_WT_NKX_2_peak_247149	2.90431	3.58797	H3K4me1_E13.5_BG_WT_NKX_3_peak_221766	3.02047	3.83303	H3K4me3_BG_WT_DLX_peak_56653	12.5853	38.2962	H3K4me3_E13.5_BG_WT_NKX_1_peak_46252	18.1533	47.6826	H3K4me3_E13.5_BG_WT_NKX_2_peak_232684	17.0217	43.4591	H3K4me3_E13.5_BG_WT_NKX_3_peak_41426	18.9097	49.6004	H3K4me3_E13.5_BG_WT_NKX_4_peak_37699	18.7629	47.9102	1_P	166	16	PSC	166	562	9	hmm.330485
chr2	22623602	22626185	2584	*	1	Gad2	1075	Gad2	0	Gad2	939	Gad2	64161	Gad2	0	Gad2	0	Intronic	Gad2	Merged.4232	685	685	623	244	NA	NA	NA	NA		0	0	0	0		0	0	0	0		0	0	0	0	DLX2_E13.5_BG_WT_1_peak_8653b	14.43	1.96466	4.70138	7.66885		0	0	0	0		0	0	0	0		0	0	0	0		0	0	0	0		0	0	0	0		0	0	0	0		0	0	0	0		0	0	0	0	H3K27ac_BG_WT_DLX_peak_228408	6.54887	19.5244	H3K27ac_E13.5_BG_WT_NKX_1_peak_175918	15.4929	52.2021	H3K27ac_E13.5_BG_WT_NKX_2_peak_141118	4.24196	7.86549	H3K27me3_BG_WT_DLX_peak_120503	9.57798	27.362	H3K27me3_E13.5_BG_WT_NKX_1_peak_281241	4.24199	8.11117	H3K27me3_E13.5_BG_WT_NKX_2_peak_281035	4.02124	7.70968	H3K4me1_BG_WT_DLX_peak_156137	2.20807	2.24924	H3K4me1_E13.5_BG_WT_NKX_1_peak_158597	5.29559	12.2832	H3K4me1_E13.5_BG_WT_NKX_2_peak_247152	2.09624	1.97226	H3K4me1_E13.5_BG_WT_NKX_3_peak_221769	2.36207	2.39479	H3K4me3_BG_WT_DLX_peak_56653	12.5853	38.2962	H3K4me3_E13.5_BG_WT_NKX_1_peak_46252	18.1533	47.6826	H3K4me3_E13.5_BG_WT_NKX_2_peak_232684	17.0217	43.4591	H3K4me3_E13.5_BG_WT_NKX_3_peak_41426	18.9097	49.6004	H3K4me3_E13.5_BG_WT_NKX_4_peak_37699	18.7629	47.9102	3_D	166	16	PSC	166	2584	9	hmm.330485
chr2	22628573	22629642	1070	*	1	Gad2	6046	Gad2	0	Gad2	5910	Gad2	60704	Gad2	0	Gad2	0	Intronic	Gad2	Merged.4236	671	591	524	411	NA	NA	NA	NA		0	0	0	0		0	0	0	0		0	0	0	0		0	0	0	0	DLX5_E13.5_BG_WT_2_peak_2221	16	1.92671	3.57556	6.31414		0	0	0	0		0	0	0	0		0	0	0	0		0	0	0	0		0	0	0	0		0	0	0	0		0	0	0	0	H3K27ac_BG_WT_DLX_peak_228408	6.54887	19.5244	H3K27ac_E13.5_BG_WT_NKX_1_peak_175918	15.4929	52.2021	H3K27ac_E13.5_BG_WT_NKX_2_peak_141120	2.34697	2.53365	H3K27me3_BG_WT_DLX_peak_120503	9.57798	27.362	H3K27me3_E13.5_BG_WT_NKX_1_peak_281242	1.93153	1.79902	H3K27me3_E13.5_BG_WT_NKX_2_peak_281035	4.02124	7.70968	H3K4me1_BG_WT_DLX_peak_156139	2.19709	2.21354	H3K4me1_E13.5_BG_WT_NKX_1_peak_158599	2.747	3.52186	H3K4me1_E13.5_BG_WT_NKX_2_peak_247154	2.44056	2.59859	H3K4me1_E13.5_BG_WT_NKX_3_peak_221772	2.3824	2.43088	H3K4me3_BG_WT_DLX_peak_56653	12.5853	38.2962	H3K4me3_E13.5_BG_WT_NKX_1_peak_46252	18.1533	47.6826	H3K4me3_E13.5_BG_WT_NKX_2_peak_232684	17.0217	43.4591	H3K4me3_E13.5_BG_WT_NKX_3_peak_41426	18.9097	49.6004	H3K4me3_E13.5_BG_WT_NKX_4_peak_37699	18.7629	47.9102	3_D	166	16	PSC	166	1070	9	hmm.330485
chr2	22644378	22644611	234	*	1	Mir3967	7671	Gad2	5617	Gad2	21715	Gad2	45735	Gad2	5617	Gad2	0	Intergenic	Mir3967	Merged.4238	NA	NA	NA	NA	NA	NA	NA	NA		0	0	0	0		0	0	0	0		0	0	0	0		0	0	0	0		0	0	0	0		0	0	0	0		0	0	0	0	NKX2.1_E13.5_BG_WT_2_peak_3405	17	3.42037	5.5434	10.3987		0	0	0	0		0	0	0	0		0	0	0	0		0	0	0	0	H3K27ac_BG_WT_DLX_peak_228413	2.33428	2.95581	H3K27ac_E13.5_BG_WT_NKX_1_peak_175927	5.13764	10.409	H3K27ac_E13.5_BG_WT_NKX_2_peak_141129	2.48248	2.83923		0	0		0	0		0	0	H3K4me1_BG_WT_DLX_peak_156147	3.54996	6.62449	H3K4me1_E13.5_BG_WT_NKX_1_peak_158606	4.05996	7.70485	H3K4me1_E13.5_BG_WT_NKX_2_peak_247165	2.62163	3.02535	H3K4me1_E13.5_BG_WT_NKX_3_peak_221782	2.79174	3.26026	H3K4me3_BG_WT_DLX_peak_56660	3.45585	4.96492		0	0	H3K4me3_E13.5_BG_WT_NKX_2_peak_232696	1.88257	1.57816	H3K4me3_E13.5_BG_WT_NKX_3_peak_41434	2.96457	3.40864	H3K4me3_E13.5_BG_WT_NKX_4_peak_37706	3.3043	3.97949	5_D	166	16	PSC	166	234	2	hmm.330503
chr2	22645009	22646588	1580	*	1	Mir3967	5694	Gad2	3640	Gad2	22346	Gad2	43758	Gad2	3640	Gad2	0	Intergenic	Mir3967	Merged.4239	533	564	498	229	NA	NA	NA	NA	ARX_E13.5_BG_WT_3_peak_2051	9	3.60368	4.69675	6.47612	ASCL1_E13.5_BG_WT_2_peak_722	13	3.49982	5.22511	8.46656	DLX1_E13.5_BG_WT_4_peak_3118	26.76	6.3629	9.62372	21.395	DLX2_E13.5_BG_WT_1_peak_8655	61.14	8.32427	18.938	64.2675	DLX5_E13.5_BG_WT_2_peak_2223	28	3.37174	6.09948	15.8573	GSX2_E13.5_BG_WT_1_peak_2170	12	2.237	3.7953	5.76423		0	0	0	0	NKX2.1_E13.5_BG_WT_2_peak_3406	28	5.63355	8.93103	21.6916		0	0	0	0		0	0	0	0	PBX1_E13.5_BG_WT_1_peak_1812	28	2.87118	5.36138	14.1067	SP9_E13.5_BG_WT_1_peak_3710	10	2.60609	4.02218	5.65583	H3K27ac_BG_WT_DLX_peak_228414	2.83356	4.26268	H3K27ac_E13.5_BG_WT_NKX_1_peak_175927	5.13764	10.409	H3K27ac_E13.5_BG_WT_NKX_2_peak_141130	2.48377	2.87103		0	0	H3K27me3_E13.5_BG_WT_NKX_1_peak_281248	1.64961	1.30182	H3K27me3_E13.5_BG_WT_NKX_2_peak_281048	1.50929	1.09276	H3K4me1_BG_WT_DLX_peak_156147	3.54996	6.62449	H3K4me1_E13.5_BG_WT_NKX_1_peak_158606	4.05996	7.70485	H3K4me1_E13.5_BG_WT_NKX_2_peak_247165	2.62163	3.02535	H3K4me1_E13.5_BG_WT_NKX_3_peak_221783	3.45535	4.64763	H3K4me3_BG_WT_DLX_peak_56660	3.45585	4.96492	H3K4me3_E13.5_BG_WT_NKX_1_peak_46262	3.40249	4.18445	H3K4me3_E13.5_BG_WT_NKX_2_peak_232697	2.78947	3.01364	H3K4me3_E13.5_BG_WT_NKX_3_peak_41435	4.21832	5.68824	H3K4me3_E13.5_BG_WT_NKX_4_peak_37707	3.80782	4.8867	3_D	166	16	PSC	166	1580	2	hmm.330503
chr2	22721758	22722109	352	*	1	Apbb1ip	50217	Gad2	31411	Apbb1ip	52217	Gad2	27880	Gad2	27880	Gad2	31585	Intergenic	Apbb1ip	Merged.4241	377	390	288	221	NA	NA	NA	NA		0	0	0	0		0	0	0	0	DLX1_E13.5_BG_WT_4_peak_3119	13.88	3.30034	5.157	7.84836		0	0	0	0	DLX5_E13.5_BG_WT_2_peak_2224	17	2.04713	3.78589	7.0006		0	0	0	0		0	0	0	0		0	0	0	0		0	0	0	0		0	0	0	0		0	0	0	0		0	0	0	0	H3K27ac_BG_WT_DLX_peak_228436	3.02432	4.84574	H3K27ac_E13.5_BG_WT_NKX_1_peak_175958	4.84449	9.11867	H3K27ac_E13.5_BG_WT_NKX_2_peak_141153	2.99181	4.06508		0	0		0	0		0	0	H3K4me1_BG_WT_DLX_peak_156157	3.4958	6.17482	H3K4me1_E13.5_BG_WT_NKX_1_peak_158625	3.26389	4.81765	H3K4me1_E13.5_BG_WT_NKX_2_peak_247193	2.78222	3.27195	H3K4me1_E13.5_BG_WT_NKX_3_peak_221809	2.69979	3.07531	H3K4me3_BG_WT_DLX_peak_56672	3.56984	5.28143	H3K4me3_E13.5_BG_WT_NKX_1_peak_46269	2.26413	2.11096	H3K4me3_E13.5_BG_WT_NKX_2_peak_232728	1.42772	1.00072	H3K4me3_E13.5_BG_WT_NKX_3_peak_41444	3.15087	3.67572		0	0	13_D	166	16	PSC	166	242	2	hmm.330530
chr2	22740302	22740542	241	*	1	Apbb1ip	31784	Gad2	49955	Apbb1ip	33784	Gad2	46424	Apbb1ip	33784	Apbb1ip	33979	Intergenic	Apbb1ip	Merged.4242	NA	NA	NA	NA	NA	NA	NA	NA		0	0	0	0		0	0	0	0		0	0	0	0		0	0	0	0		0	0	0	0		0	0	0	0		0	0	0	0	NKX2.1_E13.5_BG_WT_2_peak_3407	10	2.01198	3.38763	4.62081		0	0	0	0		0	0	0	0		0	0	0	0		0	0	0	0		0	0		0	0		0	0		0	0		0	0	H3K27me3_E13.5_BG_WT_NKX_2_peak_281080	1.76409	1.53147		0	0		0	0		0	0		0	0		0	0		0	0		0	0		0	0		0	0	5_D	166	16	PSC	166	241	7	hmm.330538
chr2	23068462	23068840	379	*	1	Acbd5	0	Acbd5	429	Acbd5	175	Acbd5	43677	Acbd5	175	Acbd5	0	Promoter	Acbd5	Merged.4248	NA	NA	NA	NA	NA	NA	NA	NA		0	0	0	0		0	0	0	0		0	0	0	0		0	0	0	0		0	0	0	0		0	0	0	0		0	0	0	0		0	0	0	0	NR2F1_E13.5_BG_WT_1_peak_434	12.2	2.46812	5.06923	7.77234		0	0	0	0		0	0	0	0		0	0	0	0	H3K27ac_BG_WT_DLX_peak_228477	7.39052	22.501	H3K27ac_E13.5_BG_WT_NKX_1_peak_175999	15.6492	51.5247	H3K27ac_E13.5_BG_WT_NKX_2_peak_141177	4.38302	8.54168	H3K27me3_BG_WT_DLX_peak_120551	4.76486	9.19872		0	0	H3K27me3_E13.5_BG_WT_NKX_2_peak_281154	1.8603	1.70077	H3K4me1_BG_WT_DLX_peak_156197	2.46725	3.01364	H3K4me1_E13.5_BG_WT_NKX_1_peak_158666	4.06486	7.68905	H3K4me1_E13.5_BG_WT_NKX_2_peak_247278	2.37911	2.52072		0	0	H3K4me3_BG_WT_DLX_peak_56683	17.9484	61.2118	H3K4me3_E13.5_BG_WT_NKX_1_peak_46280	23.7592	67.8233	H3K4me3_E13.5_BG_WT_NKX_2_peak_232799	20.4317	56.4088	H3K4me3_E13.5_BG_WT_NKX_3_peak_41455	24.3308	69.6416	H3K4me3_E13.5_BG_WT_NKX_4_peak_37720	24.634	69.3973	3_P	NA	NA	outside	NA	379	9	hmm.330617
chr2	23069234	23069985	752	*	1	Acbd5	0	Acbd5	0	Acbd5	0	Acbd5	42532	Acbd5	0	Acbd5	0	Promoter	Acbd5	Merged.4249	558	617	557	203	NA	NA	NA	NA		0	0	0	0		0	0	0	0		0	0	0	0	DLX2_E13.5_BG_WT_1_peak_8656	12.36	1.68283	4.07329	6.05285		0	0	0	0		0	0	0	0		0	0	0	0		0	0	0	0		0	0	0	0		0	0	0	0		0	0	0	0		0	0	0	0	H3K27ac_BG_WT_DLX_peak_228477	7.39052	22.501	H3K27ac_E13.5_BG_WT_NKX_1_peak_175999	15.6492	51.5247	H3K27ac_E13.5_BG_WT_NKX_2_peak_141177	4.38302	8.54168	H3K27me3_BG_WT_DLX_peak_120551	4.76486	9.19872	H3K27me3_E13.5_BG_WT_NKX_1_peak_281348	1.67935	1.353	H3K27me3_E13.5_BG_WT_NKX_2_peak_281155	1.75719	1.50301	H3K4me1_BG_WT_DLX_peak_156198	2.45486	2.9987	H3K4me1_E13.5_BG_WT_NKX_1_peak_158666	4.06486	7.68905	H3K4me1_E13.5_BG_WT_NKX_2_peak_247279	2.3358	2.44337	H3K4me1_E13.5_BG_WT_NKX_3_peak_221882	1.97463	1.75752	H3K4me3_BG_WT_DLX_peak_56683	17.9484	61.2118	H3K4me3_E13.5_BG_WT_NKX_1_peak_46280	23.7592	67.8233	H3K4me3_E13.5_BG_WT_NKX_2_peak_232799	20.4317	56.4088	H3K4me3_E13.5_BG_WT_NKX_3_peak_41455	24.3308	69.6416	H3K4me3_E13.5_BG_WT_NKX_4_peak_37720	24.634	69.3973	7_P	NA	NA	outside	NA	566	9	hmm.330617
chr2	23157150	23157400	251	*	1	Mastl	0	Yme1l1	418	Yme1l1	451	Mastl	38715	Yme1l1	418	Yme1l1	0	Promoter	Yme1l1	Merged.4251	NA	NA	NA	NA	NA	NA	NA	NA		0	0	0	0		0	0	0	0	DLX1_E13.5_BG_WT_4_peak_3120	13.88	3.30034	5.157	7.84836		0	0	0	0		0	0	0	0		0	0	0	0		0	0	0	0		0	0	0	0		0	0	0	0		0	0	0	0		0	0	0	0		0	0	0	0	H3K27ac_BG_WT_DLX_peak_228481	5.8522	15.9859	H3K27ac_E13.5_BG_WT_NKX_1_peak_176003	13.5684	43.3071		0	0		0	0		0	0		0	0	H3K4me1_BG_WT_DLX_peak_156202	4.34676	9.11296	H3K4me1_E13.5_BG_WT_NKX_1_peak_158671	3.75428	6.4972	H3K4me1_E13.5_BG_WT_NKX_2_peak_247292	2.84582	3.46064	H3K4me1_E13.5_BG_WT_NKX_3_peak_221892	2.71526	3.15482	H3K4me3_BG_WT_DLX_peak_56686	9.90548	28.4397	H3K4me3_E13.5_BG_WT_NKX_1_peak_46285	15.5513	42.0556	H3K4me3_E13.5_BG_WT_NKX_2_peak_232815	14.176	37.7733	H3K4me3_E13.5_BG_WT_NKX_3_peak_41460	14.5727	38.4662	H3K4me3_E13.5_BG_WT_NKX_4_peak_37724	12.8476	32.4133	7_P	NA	NA	outside	NA	200	1	hmm.330630
chr2	23652208	23652672	465	*	1	Spopl	78103	Spopl	106686	Spopl	80103	Spopl	140892	Spopl	80103	Spopl	80365	Intergenic	Spopl	Merged.4253	730	721	615	357	NA	NA	NA	NA	ARX_E13.5_BG_WT_3_peak_2053	12	4.80491	6.10578	9.56268		0	0	0	0		0	0	0	0		0	0	0	0	DLX5_E13.5_BG_WT_2_peak_2226	21	2.5288	4.62719	9.96444		0	0	0	0		0	0	0	0		0	0	0	0		0	0	0	0		0	0	0	0		0	0	0	0	SP9_E13.5_BG_WT_1_peak_3711	17	4.43035	6.58174	12.2117		0	0		0	0		0	0		0	0		0	0		0	0		0	0		0	0		0	0	H3K4me1_E13.5_BG_WT_NKX_3_peak_221926	1.94794	1.70407		0	0		0	0		0	0		0	0		0	0	4_D	NA	NA	outside	NA	465	7	hmm.330682
chr2	24268757	24268997	241	*	1	Il1f5	5956	Il1f5	8501	Il1f5	7956	Il1f5	12375	Il1f5	7956	Il1f5	8126	Intergenic	Il1f5	Merged.4256	NA	NA	NA	NA	NA	NA	NA	NA		0	0	0	0		0	0	0	0	DLX1_E13.5_BG_WT_4_peak_3121	22.8	5.4213	8.24934	16.8661		0	0	0	0		0	0	0	0		0	0	0	0		0	0	0	0		0	0	0	0		0	0	0	0		0	0	0	0		0	0	0	0		0	0	0	0		0	0		0	0		0	0		0	0		0	0		0	0		0	0		0	0		0	0		0	0		0	0		0	0		0	0		0	0		0	0	6_D	NA	NA	outside	NA	241	7	hmm.330706
chr2	24343127	24343362	236	*	1	Il1rn	0	Il1rn	1987	Il1rn	1928	Il1rn	6268	Il1rn	1928	Il1rn	0	Promoter	Il1rn	Merged.4257	NA	NA	NA	NA	NA	NA	NA	NA		0	0	0	0		0	0	0	0		0	0	0	0		0	0	0	0		0	0	0	0		0	0	0	0		0	0	0	0	NKX2.1_E13.5_BG_WT_2_peak_3408	17	3.42037	5.5434	10.3987		0	0	0	0		0	0	0	0		0	0	0	0		0	0	0	0		0	0	H3K27ac_E13.5_BG_WT_NKX_1_peak_176024	3.1264	4.32019		0	0		0	0		0	0		0	0	H3K4me1_BG_WT_DLX_peak_156224	2.93497	4.35046	H3K4me1_E13.5_BG_WT_NKX_1_peak_158699	3.09973	4.66287	H3K4me1_E13.5_BG_WT_NKX_2_peak_247351	2.84802	3.4661	H3K4me1_E13.5_BG_WT_NKX_3_peak_221962	2.65996	3.04056		0	0		0	0		0	0		0	0	H3K4me3_E13.5_BG_WT_NKX_4_peak_37734	2.13696	1.91938	5_P	NA	NA	outside	NA	236	4	hmm.330709
chr2	24441771	24442620	850	*	1	Pax8	32779	Pax8	90	Pax8	32477	Pax8	20223	Pax8	90	Pax8	0	Intronic	Pax8	Merged.4258	NA	NA	NA	NA	NA	NA	NA	NA		0	0	0	0		0	0	0	0		0	0	0	0	DLX2_E13.5_BG_WT_1_peak_8657	41.22	5.61214	12.8665	37.0725		0	0	0	0	GSX2_E13.5_BG_WT_1_peak_2172	17	3.16909	5.25503	9.87504		0	0	0	0	NKX2.1_E13.5_BG_WT_2_peak_3409	20	4.02397	6.4673	13.2536		0	0	0	0	OTX2_E13.5_BG_WT_3_peak_1019	15	3.11332	5.03415	8.79774		0	0	0	0		0	0	0	0	H3K27ac_BG_WT_DLX_peak_228524	1.68465	1.42002	H3K27ac_E13.5_BG_WT_NKX_1_peak_176035	2.81291	3.44409	H3K27ac_E13.5_BG_WT_NKX_2_peak_141204	2.36524	2.57147	H3K27me3_BG_WT_DLX_peak_120656	5.71291	12.2725		0	0	H3K27me3_E13.5_BG_WT_NKX_2_peak_281338	3.43553	5.72594	H3K4me1_BG_WT_DLX_peak_156235	3.9537	7.99599	H3K4me1_E13.5_BG_WT_NKX_1_peak_158713	4.03822	7.52011	H3K4me1_E13.5_BG_WT_NKX_2_peak_247378	2.41615	2.5637	H3K4me1_E13.5_BG_WT_NKX_3_peak_221973	2.84727	3.34827	H3K4me3_BG_WT_DLX_peak_56704	1.9871	1.80042		0	0	H3K4me3_E13.5_BG_WT_NKX_2_peak_232960	1.85545	1.56436	H3K4me3_E13.5_BG_WT_NKX_3_peak_41480	2.21799	2.05497	H3K4me3_E13.5_BG_WT_NKX_4_peak_37739	2.21475	2.04587	2_D	NA	NA	inside	168	850	4	hmm.330729
chr2	24664625	24665166	542	*	1	Cacna1b	97786	Cacna1b	2744	Cacna1b	97881	Cacna1b	58055	Cacna1b	2744	Cacna1b	0	Intronic	Cacna1b	Merged.4259	NA	NA	NA	NA	NA	NA	NA	NA		0	0	0	0		0	0	0	0	DLX1_E13.5_BG_WT_4_peak_3122	35.68	8.48386	12.7161	32.4593	DLX2_E13.5_BG_WT_1_peak_8658	53.58	7.29497	16.635	52.9957		0	0	0	0		0	0	0	0		0	0	0	0		0	0	0	0		0	0	0	0		0	0	0	0		0	0	0	0	SP9_E13.5_BG_WT_1_peak_3712	16	4.16974	6.21609	11.1933	H3K27ac_BG_WT_DLX_peak_228569	3.6928	7.26982	H3K27ac_E13.5_BG_WT_NKX_1_peak_176071	5.78824	12.2146	H3K27ac_E13.5_BG_WT_NKX_2_peak_141243	3.47885	5.54652		0	0		0	0		0	0	H3K4me1_BG_WT_DLX_peak_156267	5.69119	14.9884	H3K4me1_E13.5_BG_WT_NKX_1_peak_158743	4.2428	8.29699	H3K4me1_E13.5_BG_WT_NKX_2_peak_247435	3.20554	4.22222	H3K4me1_E13.5_BG_WT_NKX_3_peak_222021	2.85546	3.39993	H3K4me3_BG_WT_DLX_peak_56713	5.89674	12.846	H3K4me3_E13.5_BG_WT_NKX_1_peak_46319	4.17892	6.17434	H3K4me3_E13.5_BG_WT_NKX_2_peak_233008	3.38929	4.71326	H3K4me3_E13.5_BG_WT_NKX_3_peak_41486	5.80798	9.79639	H3K4me3_E13.5_BG_WT_NKX_4_peak_37746	6.17005	10.8266	2_D	168	4	PSC	168	542	2	hmm.330788
chr2	24671820	24672062	243	*	1	Cacna1b	90890	Cacna1b	5759	Cacna1b	90985	Cacna1b	65250	Cacna1b	5759	Cacna1b	0	Intronic	Cacna1b	Merged.4261	NA	NA	NA	NA	NA	NA	NA	NA		0	0	0	0		0	0	0	0	DLX1_E13.5_BG_WT_4_peak_3123	22.8	5.4213	8.24934	16.8661		0	0	0	0		0	0	0	0		0	0	0	0		0	0	0	0		0	0	0	0		0	0	0	0		0	0	0	0		0	0	0	0		0	0	0	0		0	0		0	0		0	0		0	0		0	0		0	0		0	0		0	0		0	0		0	0		0	0		0	0		0	0		0	0		0	0	6_D	168	4	PSC	168	243	8	hmm.330790
chr2	24744083	24744398	316	*	1	Cacna1b	18554	Cacna1b	10046	Cacna1b	18649	Ehmt1	46370	Cacna1b	10046	Cacna1b	0	Intronic	Cacna1b	Merged.4265	NA	NA	NA	NA	NA	NA	NA	NA		0	0	0	0		0	0	0	0		0	0	0	0		0	0	0	0		0	0	0	0		0	0	0	0		0	0	0	0	NKX2.1_E13.5_BG_WT_2_peak_3410	11	2.21318	3.6956	5.35562		0	0	0	0		0	0	0	0		0	0	0	0		0	0	0	0	H3K27ac_BG_WT_DLX_peak_228610	2.82227	4.29615	H3K27ac_E13.5_BG_WT_NKX_1_peak_176103	3.06904	3.9797	H3K27ac_E13.5_BG_WT_NKX_2_peak_141274	2.23229	2.24035		0	0	H3K27me3_E13.5_BG_WT_NKX_1_peak_281618	2.10069	2.10639		0	0	H3K4me1_BG_WT_DLX_peak_156289	6.37837	18.6365	H3K4me1_E13.5_BG_WT_NKX_1_peak_158764	3.03222	4.5243	H3K4me1_E13.5_BG_WT_NKX_2_peak_247472	2.9288	3.62409	H3K4me1_E13.5_BG_WT_NKX_3_peak_222051	2.50791	2.71421	H3K4me3_BG_WT_DLX_peak_56727	3.13947	4.08394	H3K4me3_E13.5_BG_WT_NKX_1_peak_46327	2.50771	2.52092	H3K4me3_E13.5_BG_WT_NKX_2_peak_233043	1.64204	1.2651	H3K4me3_E13.5_BG_WT_NKX_3_peak_41489	2.10218	1.88688	H3K4me3_E13.5_BG_WT_NKX_4_peak_37750	1.91788	1.60834	5_D	168	4	PSC	168	316	3	hmm.330813
chr2	24905462	24906129	668	*	1	Ehmt1	13280	Ehmt1	13424	Ehmt1	13445	Arrdc1	19222	Ehmt1	13424	Ehmt1	0	Intronic	Ehmt1	Merged.4268	354	370	368	NA	NA	NA	NA	NA	ARX_E13.5_BG_WT_3_peak_2054	10	4.00409	5.16643	7.46878		0	0	0	0		0	0	0	0	DLX2_E13.5_BG_WT_1_peak_8659	44.65	6.07914	13.9133	40.9298	DLX5_E13.5_BG_WT_2_peak_2227	24	2.89006	5.25817	12.3901		0	0	0	0		0	0	0	0		0	0	0	0		0	0	0	0		0	0	0	0		0	0	0	0	SP9_E13.5_BG_WT_1_peak_3713	11	2.8667	4.38783	6.50116	H3K27ac_BG_WT_DLX_peak_228664	4.09053	8.44979	H3K27ac_E13.5_BG_WT_NKX_1_peak_176156	7.68291	18.7022	H3K27ac_E13.5_BG_WT_NKX_2_peak_141300	3.13037	4.51401		0	0		0	0	H3K27me3_E13.5_BG_WT_NKX_2_peak_281493	1.57602	1.20328	H3K4me1_BG_WT_DLX_peak_156315	6.77038	19.2693	H3K4me1_E13.5_BG_WT_NKX_1_peak_158799	4.63528	9.37916	H3K4me1_E13.5_BG_WT_NKX_2_peak_247524	3.08841	3.9751	H3K4me1_E13.5_BG_WT_NKX_3_peak_222096	3.23643	4.31361	H3K4me3_BG_WT_DLX_peak_56745	4.09795	6.68366	H3K4me3_E13.5_BG_WT_NKX_1_peak_46346	2.8507	3.12437	H3K4me3_E13.5_BG_WT_NKX_2_peak_233115	2.19078	2.07861	H3K4me3_E13.5_BG_WT_NKX_3_peak_41494	3.08761	3.6645	H3K4me3_E13.5_BG_WT_NKX_4_peak_37755	3.74482	4.87598	4_D	NA	NA	inside	169	668	2	hmm.330858
chr2	25125633	25126836	1204	*	1	Noxa1	28427	Noxa1	30708	Noxa1	30427	Noxa1	39909	Noxa1	30427	Noxa1	30885	Intergenic	Noxa1	Merged.4271	596	547	602	407	NA	NA	NA	NA		0	0	0	0		0	0	0	0		0	0	0	0		0	0	0	0		0	0	0	0		0	0	0	0		0	0	0	0		0	0	0	0		0	0	0	0	OTX2_E13.5_BG_WT_3_peak_1020	14	2.90577	4.71952	7.92784		0	0	0	0		0	0	0	0	H3K27ac_BG_WT_DLX_peak_228736	3.59737	6.83454	H3K27ac_E13.5_BG_WT_NKX_1_peak_176203	7.58099	19.803	H3K27ac_E13.5_BG_WT_NKX_2_peak_141330	2.89789	3.99132		0	0	H3K27me3_E13.5_BG_WT_NKX_1_peak_281767	1.87221	1.68896		0	0	H3K4me1_BG_WT_DLX_peak_156353	5.10811	12.4047	H3K4me1_E13.5_BG_WT_NKX_1_peak_158839	5.01352	10.7044	H3K4me1_E13.5_BG_WT_NKX_2_peak_247579	2.28854	2.34419	H3K4me1_E13.5_BG_WT_NKX_3_peak_222149	2.60911	2.90867	H3K4me3_BG_WT_DLX_peak_56758	3.46609	5.02907	H3K4me3_E13.5_BG_WT_NKX_1_peak_46363	3.51455	4.37281	H3K4me3_E13.5_BG_WT_NKX_2_peak_233183	2.65451	2.7682	H3K4me3_E13.5_BG_WT_NKX_3_peak_41505	2.55328	2.60414	H3K4me3_E13.5_BG_WT_NKX_4_peak_37765	2.47946	2.43568	9_D	NA	NA	inside	169	799	2	hmm.330932
chr2	25182634	25183211	578	*	1	Nrarp	1676	Nrarp	1178	Nrarp	1523	Nrarp	0	Nrarp	0	Tor4a	12714	threeUTR	Nrarp	Merged.4276	715	671	605	490	NA	NA	NA	NA		0	0	0	0		0	0	0	0		0	0	0	0	DLX2_E13.5_BG_WT_1_peak_8660	25.42	3.46096	8.05117	18.2463		0	0	0	0		0	0	0	0		0	0	0	0		0	0	0	0		0	0	0	0		0	0	0	0		0	0	0	0		0	0	0	0	H3K27ac_BG_WT_DLX_peak_228754	5.3954	14.1785	H3K27ac_E13.5_BG_WT_NKX_1_peak_176228	12.0707	36.8381	H3K27ac_E13.5_BG_WT_NKX_2_peak_141342	4.37946	8.3385		0	0		0	0	H3K27me3_E13.5_BG_WT_NKX_2_peak_281562	2.24598	2.49175	H3K4me1_BG_WT_DLX_peak_156359	5.88639	15.8291	H3K4me1_E13.5_BG_WT_NKX_1_peak_158849	5.4028	11.9897	H3K4me1_E13.5_BG_WT_NKX_2_peak_247602	2.33514	2.41145	H3K4me1_E13.5_BG_WT_NKX_3_peak_222165	2.41563	2.56856	H3K4me3_BG_WT_DLX_peak_56763	11.9015	35.7293	H3K4me3_E13.5_BG_WT_NKX_1_peak_46369	13.6992	33.1338	H3K4me3_E13.5_BG_WT_NKX_2_peak_233198	11.247	26.2122	H3K4me3_E13.5_BG_WT_NKX_3_peak_41511	14.7329	36.88	H3K4me3_E13.5_BG_WT_NKX_4_peak_37769	13.2361	31.5914	3_D	169	6	PSC	169	578	2	hmm.330959
chr2	25185589	25186081	493	*	1	Nrarp	4631	Nrarp	4133	Nrarp	4478	Nrarp	2256	Nrarp	2256	Tor4a	9844	Intergenic	Nrarp	Merged.4277	449	432	383	125	NA	NA	NA	NA		0	0	0	0	ASCL1_E13.5_BG_WT_2_peak_723	22	5.92277	8.58412	17.9321		0	0	0	0	DLX2_E13.5_BG_WT_1_peak_8661	19.23	2.61818	6.16691	12.1642		0	0	0	0		0	0	0	0		0	0	0	0		0	0	0	0		0	0	0	0		0	0	0	0		0	0	0	0		0	0	0	0	H3K27ac_BG_WT_DLX_peak_228754	5.3954	14.1785	H3K27ac_E13.5_BG_WT_NKX_1_peak_176228	12.0707	36.8381	H3K27ac_E13.5_BG_WT_NKX_2_peak_141342	4.37946	8.3385	H3K27me3_BG_WT_DLX_peak_120749	2.44055	2.81139		0	0		0	0	H3K4me1_BG_WT_DLX_peak_156359	5.88639	15.8291	H3K4me1_E13.5_BG_WT_NKX_1_peak_158849	5.4028	11.9897	H3K4me1_E13.5_BG_WT_NKX_2_peak_247603	2.80171	3.31738	H3K4me1_E13.5_BG_WT_NKX_3_peak_222167	2.76379	3.30811	H3K4me3_BG_WT_DLX_peak_56763	11.9015	35.7293	H3K4me3_E13.5_BG_WT_NKX_1_peak_46370	10.92	24.5429	H3K4me3_E13.5_BG_WT_NKX_2_peak_233198	11.247	26.2122	H3K4me3_E13.5_BG_WT_NKX_3_peak_41512	11.6197	26.9404	H3K4me3_E13.5_BG_WT_NKX_4_peak_37769	13.2361	31.5914	3_D	169	6	PSC	169	493	2	hmm.330959
chr2	25224651	25225228	578	*	1	Tubb4b	0	Tubb4b	60	Tubb4b	0	Tubb4b	2343	Tubb4b	0	Tubb4b	117	Promoter	Tubb4b	Merged.4279	468	444	371	116	NA	NA	NA	NA		0	0	0	0		0	0	0	0	DLX1_E13.5_BG_WT_4_peak_3124	12.88	3.06256	4.8134	6.97307	DLX2_E13.5_BG_WT_1_peak_8662	15.11	2.05724	4.91074	8.51893		0	0	0	0		0	0	0	0		0	0	0	0		0	0	0	0		0	0	0	0		0	0	0	0	PBX1_E13.5_BG_WT_1_peak_1813	38	3.8966	7.21013	23.0444		0	0	0	0	H3K27ac_BG_WT_DLX_peak_228766	4.98736	12.6298	H3K27ac_E13.5_BG_WT_NKX_1_peak_176238	6.83951	17.758	H3K27ac_E13.5_BG_WT_NKX_2_peak_141347	2.7611	3.66098	H3K27me3_BG_WT_DLX_peak_120758	3.42233	5.05515		0	0		0	0	H3K4me1_BG_WT_DLX_peak_156370	4.16712	8.4071	H3K4me1_E13.5_BG_WT_NKX_1_peak_158858	4.91322	10.7746		0	0		0	0	H3K4me3_BG_WT_DLX_peak_56771	11.9032	33.7994	H3K4me3_E13.5_BG_WT_NKX_1_peak_46375	12.7696	30.4067	H3K4me3_E13.5_BG_WT_NKX_2_peak_233209	14.7286	35.6057	H3K4me3_E13.5_BG_WT_NKX_3_peak_41518	13.5991	32.4783	H3K4me3_E13.5_BG_WT_NKX_4_peak_37776	11.1642	24.5374	4_P	169	6	PSC	169	349	1	hmm.330984
chr2	25262271	25262600	330	*	1	Tprn	0	Tprn	87	Tprn	0	Tmem203	5918	Tprn	0	Tprn	1953	Promoter	Tprn	Merged.4280	320	342	294	NA	NA	NA	NA	NA		0	0	0	0		0	0	0	0		0	0	0	0	DLX2_E13.5_BG_WT_1_peak_8663	10.99	1.4963	3.65457	4.56237		0	0	0	0		0	0	0	0		0	0	0	0		0	0	0	0	NR2F1_E13.5_BG_WT_1_peak_435	12.2	2.46812	5.06923	7.77234		0	0	0	0		0	0	0	0		0	0	0	0	H3K27ac_BG_WT_DLX_peak_228780	3.44518	6.31421	H3K27ac_E13.5_BG_WT_NKX_1_peak_176245	4.91918	9.69698	H3K27ac_E13.5_BG_WT_NKX_2_peak_141351	2.92667	4.20479	H3K27me3_BG_WT_DLX_peak_120766	5.89066	12.9845		0	0	H3K27me3_E13.5_BG_WT_NKX_2_peak_281586	2.12179	2.24881	H3K4me1_BG_WT_DLX_peak_156377	3.73397	7.38775	H3K4me1_E13.5_BG_WT_NKX_1_peak_158865	4.1365	7.51132	H3K4me1_E13.5_BG_WT_NKX_2_peak_247631	2.49003	2.76606	H3K4me1_E13.5_BG_WT_NKX_3_peak_222190	2.25334	2.20614	H3K4me3_BG_WT_DLX_peak_56775	10.8258	31.2746	H3K4me3_E13.5_BG_WT_NKX_1_peak_46379	11.3965	27.1771	H3K4me3_E13.5_BG_WT_NKX_2_peak_233216	13.4269	31.9692	H3K4me3_E13.5_BG_WT_NKX_3_peak_41522	10.3564	24.4021	H3K4me3_E13.5_BG_WT_NKX_4_peak_37780	14.3232	34.6881	3_P	NA	NA	inside	169	329	1	hmm.331012
chr2	25332501	25332907	407	*	1	Man1b1	0	Man1b1	0	Man1b1	0	Man1b1	17658	AA543186	0	Man1b1	69	Promoter	AA543186	Merged.4282	411	376	396	NA	NA	NA	NA	NA		0	0	0	0		0	0	0	0		0	0	0	0	DLX2_E13.5_BG_WT_1_peak_8664	15.8	2.15118	5.1201	8.51893		0	0	0	0		0	0	0	0		0	0	0	0		0	0	0	0		0	0	0	0		0	0	0	0		0	0	0	0		0	0	0	0	H3K27ac_BG_WT_DLX_peak_228794	6.00535	17.3104	H3K27ac_E13.5_BG_WT_NKX_1_peak_176255	7.88768	20.9434	H3K27ac_E13.5_BG_WT_NKX_2_peak_141358	3.24054	5.15936	H3K27me3_BG_WT_DLX_peak_120775	5.2037	10.3789		0	0	H3K27me3_E13.5_BG_WT_NKX_2_peak_281605	1.58578	1.2145		0	0		0	0		0	0		0	0	H3K4me3_BG_WT_DLX_peak_56784	15.6076	51.5252	H3K4me3_E13.5_BG_WT_NKX_1_peak_46386	16.9885	45.5789	H3K4me3_E13.5_BG_WT_NKX_2_peak_233242	16.2795	42.546	H3K4me3_E13.5_BG_WT_NKX_3_peak_41530	17.6273	47.4695	H3K4me3_E13.5_BG_WT_NKX_4_peak_37788	17.1734	45.1761	7_P	NA	NA	inside	169	407	9	hmm.331046
chr2	25428415	25428733	319	*	1	Abca2	0	Abca2	36	Abca2	0	Fut7	2041	Abca2	0	Abca2	102	Promoter	Abca2	Merged.4284	304	550	531	232	NA	NA	NA	NA		0	0	0	0		0	0	0	0		0	0	0	0	DLX2_E13.5_BG_WT_1_peak_8665	19.23	2.61818	6.16691	12.1642		0	0	0	0		0	0	0	0		0	0	0	0		0	0	0	0		0	0	0	0		0	0	0	0		0	0	0	0		0	0	0	0	H3K27ac_BG_WT_DLX_peak_228825	3.78727	8.26452	H3K27ac_E13.5_BG_WT_NKX_1_peak_176270	4.89905	10.0938	H3K27ac_E13.5_BG_WT_NKX_2_peak_141372	2.88879	4.08508	H3K27me3_BG_WT_DLX_peak_120786	4.53837	8.88209		0	0		0	0	H3K4me1_BG_WT_DLX_peak_156415	3.69114	6.95544	H3K4me1_E13.5_BG_WT_NKX_1_peak_158896	4.03322	7.31945	H3K4me1_E13.5_BG_WT_NKX_2_peak_247677	2.79059	3.2768	H3K4me1_E13.5_BG_WT_NKX_3_peak_222234	3.07986	3.80038	H3K4me3_BG_WT_DLX_peak_56795	11.7273	36.9303	H3K4me3_E13.5_BG_WT_NKX_1_peak_46394	11.314	25.7573	H3K4me3_E13.5_BG_WT_NKX_2_peak_233271	9.614	21.1138	H3K4me3_E13.5_BG_WT_NKX_3_peak_41538	10.8074	25.1591	H3K4me3_E13.5_BG_WT_NKX_4_peak_37796	11.4371	25.5084	7_P	169	6	PSC	169	185	2	hmm.331090
chr2	25546840	25547277	438	*	1	Traf2	0	Traf2	7786	Traf2	0	Edf1	14635	Traf2	0	Traf2	0	Promoter	Traf2	Merged.4286	285	288	NA	NA	NA	NA	NA	NA		0	0	0	0		0	0	0	0		0	0	0	0		0	0	0	0		0	0	0	0		0	0	0	0		0	0	0	0		0	0	0	0		0	0	0	0		0	0	0	0	PBX1_E13.5_BG_WT_1_peak_1814	51	5.22965	9.61351	36.2779		0	0	0	0	H3K27ac_BG_WT_DLX_peak_228864	4.47008	11.2188	H3K27ac_E13.5_BG_WT_NKX_1_peak_176289	5.24055	10.3094	H3K27ac_E13.5_BG_WT_NKX_2_peak_141387	3.26273	4.97928	H3K27me3_BG_WT_DLX_peak_120805	4.6464	8.79724		0	0		0	0	H3K4me1_BG_WT_DLX_peak_156428	2.18796	2.15718	H3K4me1_E13.5_BG_WT_NKX_1_peak_158911	4.26755	7.7706	H3K4me1_E13.5_BG_WT_NKX_2_peak_247696	2.72571	3.11717	H3K4me1_E13.5_BG_WT_NKX_3_peak_222255	2.3109	2.35372	H3K4me3_BG_WT_DLX_peak_56799	11.6965	35.4691	H3K4me3_E13.5_BG_WT_NKX_1_peak_46398	11.602	26.6027	H3K4me3_E13.5_BG_WT_NKX_2_peak_233299	9.50163	21.0218	H3K4me3_E13.5_BG_WT_NKX_3_peak_41543	13.9761	34.0064	H3K4me3_E13.5_BG_WT_NKX_4_peak_37801	13.6484	31.9483	4_P	NA	NA	outside	NA	360	9	hmm.331128
chr2	25842900	25843121	222	*	1	Sohlh1	3927	Sohlh1	35	Sohlh1	4074	Sohlh1	0	Sohlh1	0	Sohlh1	238	threeUTR	Sohlh1	Merged.4290	312	276	NA	NA	NA	NA	NA	NA		0	0	0	0		0	0	0	0		0	0	0	0	DLX2_E13.5_BG_WT_1_peak_8666	16.49	2.24513	5.32947	9.39486		0	0	0	0		0	0	0	0		0	0	0	0		0	0	0	0		0	0	0	0		0	0	0	0		0	0	0	0		0	0	0	0	H3K27ac_BG_WT_DLX_peak_228917	3.30949	5.80012	H3K27ac_E13.5_BG_WT_NKX_1_peak_176314	2.28801	2.50881		0	0		0	0		0	0		0	0	H3K4me1_BG_WT_DLX_peak_156455	5.44188	14.7782	H3K4me1_E13.5_BG_WT_NKX_1_peak_158940	2.07639	1.89045	H3K4me1_E13.5_BG_WT_NKX_2_peak_247742	2.15737	2.06174	H3K4me1_E13.5_BG_WT_NKX_3_peak_222292	2.325	2.34788	H3K4me3_BG_WT_DLX_peak_56810	2.66386	3.14812		0	0		0	0		0	0		0	0	16_D	NA	NA	outside	NA	222	3	hmm.331211
chr2	25983279	25983910	632	*	1	Camsap1	0	Camsap1	340	Camsap1	0	Ubac1	13047	Camsap1	0	Camsap1	497	Promoter	Camsap1	Merged.4291	308	276	NA	NA	NA	NA	NA	NA		0	0	0	0		0	0	0	0		0	0	0	0	DLX2_E13.5_BG_WT_1_peak_8667	14.43	1.96466	4.70138	7.66885		0	0	0	0		0	0	0	0		0	0	0	0		0	0	0	0		0	0	0	0		0	0	0	0		0	0	0	0	SP9_E13.5_BG_WT_1_peak_3714	16	4.16974	6.21609	11.1933	H3K27ac_BG_WT_DLX_peak_228974	6.17182	17.1322	H3K27ac_E13.5_BG_WT_NKX_1_peak_176336	8.63583	22.7431	H3K27ac_E13.5_BG_WT_NKX_2_peak_141420	4.26925	8.39283	H3K27me3_BG_WT_DLX_peak_120894	4.73424	9.38241		0	0		0	0	H3K4me1_BG_WT_DLX_peak_156473	3.6421	7.09142	H3K4me1_E13.5_BG_WT_NKX_1_peak_158953	5.05634	11.7025	H3K4me1_E13.5_BG_WT_NKX_2_peak_247773	2.42949	2.65052	H3K4me1_E13.5_BG_WT_NKX_3_peak_222326	2.93954	3.67317	H3K4me3_BG_WT_DLX_peak_56817	12.5545	39.5711	H3K4me3_E13.5_BG_WT_NKX_1_peak_46423	15.3536	40.2811	H3K4me3_E13.5_BG_WT_NKX_2_peak_233390	12.4646	31.4591	H3K4me3_E13.5_BG_WT_NKX_3_peak_41560	14.7978	38.5752	H3K4me3_E13.5_BG_WT_NKX_4_peak_37815	15.5454	39.8951	6_P	NA	NA	outside	NA	632	9	hmm.331237
chr2	26021710	26021918	209	*	1	Ubac1	0	Ubac1	175	Ubac1	0	Ubac1	22758	Ubac1	0	Ubac1	313	Promoter	Ubac1	Merged.4292	274	288	NA	266	NA	NA	NA	NA		0	0	0	0		0	0	0	0	DLX1_E13.5_BG_WT_4_peak_3125	12.88	3.06256	4.8134	6.97307		0	0	0	0		0	0	0	0		0	0	0	0		0	0	0	0		0	0	0	0		0	0	0	0		0	0	0	0		0	0	0	0		0	0	0	0	H3K27ac_BG_WT_DLX_peak_228986	5.19458	13.2219	H3K27ac_E13.5_BG_WT_NKX_1_peak_176341	7.03068	16.9034	H3K27ac_E13.5_BG_WT_NKX_2_peak_141421	3.94989	6.87186	H3K27me3_BG_WT_DLX_peak_120896	4.98461	10.1763		0	0		0	0		0	0	H3K4me1_E13.5_BG_WT_NKX_1_peak_158958	4.46496	8.6925		0	0		0	0	H3K4me3_BG_WT_DLX_peak_56820	12.9129	42.5962	H3K4me3_E13.5_BG_WT_NKX_1_peak_46425	14.4811	36.6977	H3K4me3_E13.5_BG_WT_NKX_2_peak_233396	12.6871	30.7564	H3K4me3_E13.5_BG_WT_NKX_3_peak_41562	14.3869	36.2753	H3K4me3_E13.5_BG_WT_NKX_4_peak_37816	15.7137	39.6302	7_P	170	5	PSC	170	118	1	hmm.331246
chr2	26066496	26066885	390	*	1	Nacc2	25311	Nacc2	1877	Nacc2	23537	Nacc2	6534	Nacc2	1877	Nacc2	0	Intronic	Nacc2	Merged.4293	417	378	380	340	NA	NA	NA	NA		0	0	0	0		0	0	0	0		0	0	0	0	DLX2_E13.5_BG_WT_1_peak_8668	25.42	3.46096	8.05117	18.2463		0	0	0	0		0	0	0	0		0	0	0	0		0	0	0	0		0	0	0	0		0	0	0	0		0	0	0	0		0	0	0	0	H3K27ac_BG_WT_DLX_peak_229008	3.03146	5.16412	H3K27ac_E13.5_BG_WT_NKX_1_peak_176352	4.6808	9.92737	H3K27ac_E13.5_BG_WT_NKX_2_peak_141435	2.8285	3.85183		0	0		0	0		0	0	H3K4me1_BG_WT_DLX_peak_156490	5.35272	13.7439	H3K4me1_E13.5_BG_WT_NKX_1_peak_158975	5.15848	11.775	H3K4me1_E13.5_BG_WT_NKX_2_peak_247794	3.44343	4.74474	H3K4me1_E13.5_BG_WT_NKX_3_peak_222348	2.8222	3.31477	H3K4me3_BG_WT_DLX_peak_56823	3.94709	6.4773	H3K4me3_E13.5_BG_WT_NKX_1_peak_46426	4.82113	7.19472	H3K4me3_E13.5_BG_WT_NKX_2_peak_233405	3.19052	3.82901	H3K4me3_E13.5_BG_WT_NKX_3_peak_41563	5.1586	8.02552	H3K4me3_E13.5_BG_WT_NKX_4_peak_37817	4.39039	6.34744	4_D	NA	NA	inside	170	390	2	hmm.331273
chr2	26091786	26092354	569	*	1	Nacc2	0	Nacc2	1363	Nacc2	0	Nacc2	31824	Nacc2	0	Nacc2	0	Promoter	Nacc2	Merged.4294	771	694	691	433	NA	NA	NA	NA		0	0	0	0		0	0	0	0		0	0	0	0	DLX2_E13.5_BG_WT_1_peak_8670	15.11	2.05724	4.91074	8.51893		0	0	0	0		0	0	0	0		0	0	0	0		0	0	0	0		0	0	0	0		0	0	0	0		0	0	0	0		0	0	0	0	H3K27ac_BG_WT_DLX_peak_229022	4.42311	10.5779	H3K27ac_E13.5_BG_WT_NKX_1_peak_176365	8.61025	22.7565	H3K27ac_E13.5_BG_WT_NKX_2_peak_141445	3.35698	5.39029	H3K27me3_BG_WT_DLX_peak_120916	3.7901	6.33231	H3K27me3_E13.5_BG_WT_NKX_1_peak_282075	1.67814	1.34798	H3K27me3_E13.5_BG_WT_NKX_2_peak_281771	1.70908	1.41466	H3K4me1_BG_WT_DLX_peak_156496	4.72204	10.9356	H3K4me1_E13.5_BG_WT_NKX_1_peak_158984	5.02652	11.4222	H3K4me1_E13.5_BG_WT_NKX_2_peak_247810	2.59984	2.97712	H3K4me1_E13.5_BG_WT_NKX_3_peak_222360	2.89984	3.4792	H3K4me3_BG_WT_DLX_peak_56827	16.079	52.6421	H3K4me3_E13.5_BG_WT_NKX_1_peak_46428	14.7289	36.3501	H3K4me3_E13.5_BG_WT_NKX_2_peak_233412	14.2204	35.5226	H3K4me3_E13.5_BG_WT_NKX_3_peak_41564	16.0741	40.9963	H3K4me3_E13.5_BG_WT_NKX_4_peak_37819	14.2618	34.6345	7_P	NA	NA	inside	170	354	2	hmm.331283
chr2	26140185	26140645	461	*	1	C330006A16Rik	0	C330006A16Rik	1382	C330006A16Rik	0	C330006A16Rik	1802	C330006A16Rik	0	C330006A16Rik	46	Promoter	C330006A16Rik	Merged.4296	418	424	329	59	NA	NA	NA	NA		0	0	0	0		0	0	0	0		0	0	0	0	DLX2_E13.5_BG_WT_1_peak_8671	17.86	2.43166	5.74819	10.2952		0	0	0	0		0	0	0	0		0	0	0	0		0	0	0	0		0	0	0	0		0	0	0	0		0	0	0	0	SP9_E13.5_BG_WT_1_peak_3715	16	4.16974	6.21609	11.1933	H3K27ac_BG_WT_DLX_peak_229044	5.88545	16.5608	H3K27ac_E13.5_BG_WT_NKX_1_peak_176385	8.72999	24.1641	H3K27ac_E13.5_BG_WT_NKX_2_peak_141465	3.91742	7.07258	H3K27me3_BG_WT_DLX_peak_120926	4.17894	7.53332		0	0		0	0		0	0	H3K4me1_E13.5_BG_WT_NKX_1_peak_158999	6.47176	16.7997		0	0		0	0	H3K4me3_BG_WT_DLX_peak_56834	15.2513	50.0592	H3K4me3_E13.5_BG_WT_NKX_1_peak_46434	17.3995	45.9546	H3K4me3_E13.5_BG_WT_NKX_2_peak_233430	14.3778	36.2402	H3K4me3_E13.5_BG_WT_NKX_3_peak_41568	15.4143	39.3584	H3K4me3_E13.5_BG_WT_NKX_4_peak_37823	16.2408	41.3601	6_P	170	5	PSC	170	461	9	hmm.331314
chr2	26298249	26298616	368	*	1	4932418E24Rik	1691	4932418E24Rik	3865	4932418E24Rik	3691	4932418E24Rik	26506	4932418E24Rik	3691	4932418E24Rik	4008	Intergenic	4932418E24Rik	Merged.4298	NA	NA	NA	NA	NA	NA	NA	NA		0	0	0	0		0	0	0	0		0	0	0	0	DLX2_E13.5_BG_WT_1_peak_8672	21.3	2.90002	6.795	14.1171		0	0	0	0		0	0	0	0		0	0	0	0		0	0	0	0		0	0	0	0		0	0	0	0		0	0	0	0		0	0	0	0	H3K27ac_BG_WT_DLX_peak_229126	4.15029	8.7359	H3K27ac_E13.5_BG_WT_NKX_1_peak_176425	7.53018	18.7124	H3K27ac_E13.5_BG_WT_NKX_2_peak_141495	3.357	5.15153		0	0		0	0		0	0	H3K4me1_BG_WT_DLX_peak_156546	6.59645	18.7487	H3K4me1_E13.5_BG_WT_NKX_1_peak_159031	5.26486	12.0931	H3K4me1_E13.5_BG_WT_NKX_2_peak_247874	2.56427	2.8498	H3K4me1_E13.5_BG_WT_NKX_3_peak_222426	2.66308	3.04655	H3K4me3_BG_WT_DLX_peak_56849	5.2038	10.4159	H3K4me3_E13.5_BG_WT_NKX_1_peak_46443	3.82351	5.13379	H3K4me3_E13.5_BG_WT_NKX_2_peak_233466	3.19663	3.99014	H3K4me3_E13.5_BG_WT_NKX_3_peak_41579	4.20964	5.88264	H3K4me3_E13.5_BG_WT_NKX_4_peak_37835	3.97708	5.4087	4_D	170	5	PSC	170	368	2	hmm.331378
chr2	26352033	26352336	304	*	1	Dnlz	0	Card9	0	Dnlz	0	Dnlz	683	Card9	0	Card9	75	Promoter	Dnlz	Merged.4299	417	469	374	72	NA	NA	NA	NA		0	0	0	0		0	0	0	0		0	0	0	0	DLX2_E13.5_BG_WT_1_peak_8673	16.49	2.24513	5.32947	9.39486		0	0	0	0		0	0	0	0		0	0	0	0		0	0	0	0		0	0	0	0		0	0	0	0		0	0	0	0		0	0	0	0	H3K27ac_BG_WT_DLX_peak_229145	4.30944	10.4852	H3K27ac_E13.5_BG_WT_NKX_1_peak_176444	7.3347	18.518	H3K27ac_E13.5_BG_WT_NKX_2_peak_141506	3.81529	6.83387	H3K27me3_BG_WT_DLX_peak_120961	4.669	8.82715	H3K27me3_E13.5_BG_WT_NKX_1_peak_282157	1.62909	1.27105		0	0		0	0	H3K4me1_E13.5_BG_WT_NKX_1_peak_159039	4.96384	10.902		0	0	H3K4me1_E13.5_BG_WT_NKX_3_peak_222439	2.53738	2.78009	H3K4me3_BG_WT_DLX_peak_56855	15.3941	51.7512	H3K4me3_E13.5_BG_WT_NKX_1_peak_46447	16.8731	44.33	H3K4me3_E13.5_BG_WT_NKX_2_peak_233477	17.2676	44.492	H3K4me3_E13.5_BG_WT_NKX_3_peak_41584	17.1672	45.3839	H3K4me3_E13.5_BG_WT_NKX_4_peak_37838	17.635	44.6971	7_P	NA	NA	outside	NA	304	9	hmm.331404
chr2	26485076	26486160	1085	*	1	Mir6996	12956	Notch1	0	Notch1	17398	Notch1	25545	Notch1	0	Notch1	0	Exon	Mir6996	Merged.4304	543	432	518	280	NA	NA	NA	NA		0	0	0	0		0	0	0	0		0	0	0	0	DLX2_E13.5_BG_WT_1_peak_8674	24.04	3.27307	7.63245	17.1879		0	0	0	0	GSX2_E13.5_BG_WT_1_peak_2173	16	2.98267	4.96309	9.00107		0	0	0	0		0	0	0	0		0	0	0	0		0	0	0	0		0	0	0	0		0	0	0	0	H3K27ac_BG_WT_DLX_peak_229185	6.40621	18.1178	H3K27ac_E13.5_BG_WT_NKX_1_peak_176478	13.6303	43.9859	H3K27ac_E13.5_BG_WT_NKX_2_peak_141530	4.15744	7.75927		0	0		0	0		0	0	H3K4me1_BG_WT_DLX_peak_156585	6.93156	20.517	H3K4me1_E13.5_BG_WT_NKX_1_peak_159060	6.62987	16.8259	H3K4me1_E13.5_BG_WT_NKX_2_peak_247927	3.03925	3.86917	H3K4me1_E13.5_BG_WT_NKX_3_peak_222473	2.9733	3.62693	H3K4me3_BG_WT_DLX_peak_56869	9.57486	25.2983	H3K4me3_E13.5_BG_WT_NKX_1_peak_46458	4.99488	7.57082	H3K4me3_E13.5_BG_WT_NKX_2_peak_233514	3.57933	4.79914	H3K4me3_E13.5_BG_WT_NKX_3_peak_41596	5.60867	9.07011	H3K4me3_E13.5_BG_WT_NKX_4_peak_37851	4.8895	7.40355	3_D	171	20	PSC	171	1085	2	hmm.331464
chr2	26487249	26487954	706	*	1	Mir6996	15129	Notch1	1799	Notch1	15604	Notch1	27718	Notch1	1799	Notch1	0	Intergenic	Notch1	Merged.4305	470	381	333	161	NA	NA	NA	NA		0	0	0	0		0	0	0	0		0	0	0	0	DLX2_E13.5_BG_WT_1_peak_8675	14.43	1.96466	4.70138	7.66885		0	0	0	0		0	0	0	0		0	0	0	0		0	0	0	0		0	0	0	0		0	0	0	0		0	0	0	0		0	0	0	0	H3K27ac_BG_WT_DLX_peak_229185	6.40621	18.1178	H3K27ac_E13.5_BG_WT_NKX_1_peak_176478	13.6303	43.9859	H3K27ac_E13.5_BG_WT_NKX_2_peak_141530	4.15744	7.75927		0	0	H3K27me3_E13.5_BG_WT_NKX_1_peak_282173	1.66722	1.33479		0	0	H3K4me1_BG_WT_DLX_peak_156585	6.93156	20.517	H3K4me1_E13.5_BG_WT_NKX_1_peak_159060	6.62987	16.8259	H3K4me1_E13.5_BG_WT_NKX_2_peak_247927	3.03925	3.86917	H3K4me1_E13.5_BG_WT_NKX_3_peak_222473	2.9733	3.62693	H3K4me3_BG_WT_DLX_peak_56869	9.57486	25.2983	H3K4me3_E13.5_BG_WT_NKX_1_peak_46459	3.45998	4.4598	H3K4me3_E13.5_BG_WT_NKX_2_peak_233514	3.57933	4.79914	H3K4me3_E13.5_BG_WT_NKX_3_peak_41596	5.60867	9.07011	H3K4me3_E13.5_BG_WT_NKX_4_peak_37851	4.8895	7.40355	9_D	171	20	PSC	171	706	2	hmm.331464
chr2	26493470	26493771	302	*	1	Notch1	9851	Notch1	8020	Notch1	9787	Notch1	33939	Notch1	8020	Notch1	0	Intronic	Notch1	Merged.4306	375	401	371	72	NA	NA	NA	NA		0	0	0	0		0	0	0	0		0	0	0	0	DLX2_E13.5_BG_WT_1_peak_8676	24.04	3.27307	7.63245	17.1879		0	0	0	0		0	0	0	0		0	0	0	0		0	0	0	0		0	0	0	0		0	0	0	0		0	0	0	0	SP9_E13.5_BG_WT_1_peak_3716	12	3.12731	4.75348	7.38045	H3K27ac_BG_WT_DLX_peak_229185	6.40621	18.1178	H3K27ac_E13.5_BG_WT_NKX_1_peak_176478	13.6303	43.9859	H3K27ac_E13.5_BG_WT_NKX_2_peak_141531	3.95278	6.98736		0	0		0	0		0	0	H3K4me1_BG_WT_DLX_peak_156585	6.93156	20.517	H3K4me1_E13.5_BG_WT_NKX_1_peak_159060	6.62987	16.8259	H3K4me1_E13.5_BG_WT_NKX_2_peak_247928	2.99328	3.73153	H3K4me1_E13.5_BG_WT_NKX_3_peak_222474	3.15802	4.02328	H3K4me3_BG_WT_DLX_peak_56869	9.57486	25.2983	H3K4me3_E13.5_BG_WT_NKX_1_peak_46460	2.90405	3.30516	H3K4me3_E13.5_BG_WT_NKX_2_peak_233515	2.71125	3.0195	H3K4me3_E13.5_BG_WT_NKX_3_peak_41598	9.61629	21.7743	H3K4me3_E13.5_BG_WT_NKX_4_peak_37852	3.16106	3.64852	4_D	171	20	PSC	171	302	2	hmm.331466
chr2	26500120	26502937	2818	*	1	Notch1	685	Notch1	0	Notch1	621	Notch1	40589	Notch1	0	Notch1	0	Intronic	Notch1	Merged.4307	621	593	567	271	NA	NA	NA	NA	ARX_E13.5_BG_WT_3_peak_2055	22	8.809	10.8025	21.6689	ASCL1_E13.5_BG_WT_2_peak_724	16	4.30747	6.34478	11.4106	DLX1_E13.5_BG_WT_4_peak_3126	19.82	4.71273	7.21856	13.66	DLX2_E13.5_BG_WT_1_peak_8679	29.54	4.0219	9.30735	22.6368	DLX5_E13.5_BG_WT_2_peak_2228	16	1.92671	3.57556	6.31414	GSX2_E13.5_BG_WT_1_peak_2175	15	2.79625	4.67114	8.15149		0	0	0	0	NKX2.1_E13.5_BG_WT_2_peak_3411	23	4.62756	7.3912	16.2889		0	0	0	0	OTX2_E13.5_BG_WT_3_peak_1022	12	2.49066	4.09025	6.27229	PBX1_E13.5_BG_WT_1_peak_1815	28	2.87118	5.36138	14.1067	SP9_E13.5_BG_WT_1_peak_3717	14	3.64852	5.48479	9.23157	H3K27ac_BG_WT_DLX_peak_229185	6.40621	18.1178	H3K27ac_E13.5_BG_WT_NKX_1_peak_176478	13.6303	43.9859	H3K27ac_E13.5_BG_WT_NKX_2_peak_141531	3.95278	6.98736	H3K27me3_BG_WT_DLX_peak_120968	7.37926	17.934	H3K27me3_E13.5_BG_WT_NKX_1_peak_282177	3.25708	5.06484	H3K27me3_E13.5_BG_WT_NKX_2_peak_281832	2.58833	3.35599	H3K4me1_BG_WT_DLX_peak_156585	6.93156	20.517	H3K4me1_E13.5_BG_WT_NKX_1_peak_159060	6.62987	16.8259	H3K4me1_E13.5_BG_WT_NKX_2_peak_247930	2.3441	2.48138	H3K4me1_E13.5_BG_WT_NKX_3_peak_222475	2.63589	3.03281	H3K4me3_BG_WT_DLX_peak_56869	9.57486	25.2983	H3K4me3_E13.5_BG_WT_NKX_1_peak_46461	12.7407	30.9837	H3K4me3_E13.5_BG_WT_NKX_2_peak_233516	10.7936	24.9855	H3K4me3_E13.5_BG_WT_NKX_3_peak_41598	9.61629	21.7743	H3K4me3_E13.5_BG_WT_NKX_4_peak_37853	11.2961	26.1191	3_D	NA	NA	inside	171	1680	2	hmm.331466
chr2	26503654	26504303	650	*	1	Notch1	0	Notch1	95	Notch1	0	Notch1	44123	Notch1	0	Notch1	156	Promoter	Notch1	Merged.4308	369	388	371	17	NA	NA	NA	NA		0	0	0	0		0	0	0	0		0	0	0	0	DLX2_E13.5_BG_WT_1_peak_8680	13.05	1.77677	4.28266	6.84622		0	0	0	0		0	0	0	0		0	0	0	0		0	0	0	0		0	0	0	0		0	0	0	0		0	0	0	0		0	0	0	0	H3K27ac_BG_WT_DLX_peak_229185	6.40621	18.1178	H3K27ac_E13.5_BG_WT_NKX_1_peak_176478	13.6303	43.9859	H3K27ac_E13.5_BG_WT_NKX_2_peak_141531	3.95278	6.98736	H3K27me3_BG_WT_DLX_peak_120968	7.37926	17.934	H3K27me3_E13.5_BG_WT_NKX_1_peak_282177	3.25708	5.06484	H3K27me3_E13.5_BG_WT_NKX_2_peak_281832	2.58833	3.35599	H3K4me1_BG_WT_DLX_peak_156585	6.93156	20.517	H3K4me1_E13.5_BG_WT_NKX_1_peak_159060	6.62987	16.8259	H3K4me1_E13.5_BG_WT_NKX_2_peak_247930	2.3441	2.48138	H3K4me1_E13.5_BG_WT_NKX_3_peak_222476	2.31929	2.35932	H3K4me3_BG_WT_DLX_peak_56869	9.57486	25.2983	H3K4me3_E13.5_BG_WT_NKX_1_peak_46461	12.7407	30.9837	H3K4me3_E13.5_BG_WT_NKX_2_peak_233516	10.7936	24.9855	H3K4me3_E13.5_BG_WT_NKX_3_peak_41598	9.61629	21.7743	H3K4me3_E13.5_BG_WT_NKX_4_peak_37853	11.2961	26.1191	7_P	NA	NA	inside	171	650	9	hmm.331467
chr2	26902703	26903368	666	*	1	Surf6	0	Surf6	0	Surf6	0	Med22	1898	Surf6	0	Surf6	9	Promoter	Surf6	Merged.4313	466	417	362	42	NA	NA	NA	NA		0	0	0	0		0	0	0	0		0	0	0	0	DLX2_E13.5_BG_WT_1_peak_8681	27.48	3.74143	8.67926	20.4112		0	0	0	0		0	0	0	0		0	0	0	0		0	0	0	0		0	0	0	0	OTX2_E13.5_BG_WT_3_peak_1023	18	3.73598	5.97806	11.5571		0	0	0	0	SP9_E13.5_BG_WT_1_peak_3718	13	3.38792	5.11913	8.29129	H3K27ac_BG_WT_DLX_peak_229248	3.85304	8.10836	H3K27ac_E13.5_BG_WT_NKX_1_peak_176525	7.83857	19.771	H3K27ac_E13.5_BG_WT_NKX_2_peak_141581	3.60217	6.00686	H3K27me3_BG_WT_DLX_peak_121095	2.37065	2.56481		0	0		0	0	H3K4me1_BG_WT_DLX_peak_156635	4.96041	12.4954	H3K4me1_E13.5_BG_WT_NKX_1_peak_159109	4.40414	9.11083	H3K4me1_E13.5_BG_WT_NKX_2_peak_247997	2.48683	2.69045	H3K4me1_E13.5_BG_WT_NKX_3_peak_222534	3.0198	3.82255	H3K4me3_BG_WT_DLX_peak_56898	16.5152	53.8087	H3K4me3_E13.5_BG_WT_NKX_1_peak_46483	15.7	41.0654	H3K4me3_E13.5_BG_WT_NKX_2_peak_233592	13.5931	34.6574	H3K4me3_E13.5_BG_WT_NKX_3_peak_41611	19.304	51.8835	H3K4me3_E13.5_BG_WT_NKX_4_peak_37865	16.163	41.4663	2_P	171	20	PSC	171	666	9	hmm.331599
chr2	27009725	27010078	354	*	1	Cacfd1	0	Cacfd1	0	Cacfd1	0	Adamts13	99	Cacfd1	0	Cacfd1	27	Promoter	Cacfd1	Merged.4318	597	530	472	76	NA	NA	NA	NA		0	0	0	0		0	0	0	0		0	0	0	0	DLX2_E13.5_BG_WT_1_peak_8682	21.98	2.9926	7.00436	14.1171		0	0	0	0		0	0	0	0		0	0	0	0		0	0	0	0		0	0	0	0		0	0	0	0		0	0	0	0	SP9_E13.5_BG_WT_1_peak_3719	16	4.16974	6.21609	11.1933	H3K27ac_BG_WT_DLX_peak_229269	4.67083	11.2805	H3K27ac_E13.5_BG_WT_NKX_1_peak_176536	9.32316	26.3912	H3K27ac_E13.5_BG_WT_NKX_2_peak_141591	4.11693	7.87141	H3K27me3_BG_WT_DLX_peak_121123	4.27445	7.85215	H3K27me3_E13.5_BG_WT_NKX_1_peak_282353	2.06893	2.06157		0	0	H3K4me1_BG_WT_DLX_peak_156649	5.87335	16.0847	H3K4me1_E13.5_BG_WT_NKX_1_peak_159129	5.2443	12.0057	H3K4me1_E13.5_BG_WT_NKX_2_peak_248016	3.40777	4.65431	H3K4me1_E13.5_BG_WT_NKX_3_peak_222559	2.69358	3.04486	H3K4me3_BG_WT_DLX_peak_56905	15.2459	49.9823	H3K4me3_E13.5_BG_WT_NKX_1_peak_46493	17.2468	46.6874	H3K4me3_E13.5_BG_WT_NKX_2_peak_233618	15.7636	41.6898	H3K4me3_E13.5_BG_WT_NKX_3_peak_41619	15.5232	40.8875	H3K4me3_E13.5_BG_WT_NKX_4_peak_37872	17.604	46.1427	6_P	171	20	PSC	171	278	9	hmm.331640
chr2	27079148	27079524	377	*	1	Adamtsl2	0	Adamtsl2	2180	Adamtsl2	0	Tmem8c	16960	Adamtsl2	0	Adamtsl2	49	Promoter	Adamtsl2	Merged.4319	618	632	614	231	NA	NA	NA	NA		0	0	0	0	ASCL1_E13.5_BG_WT_2_peak_725	15	4.03825	5.97156	10.4027		0	0	0	0		0	0	0	0		0	0	0	0		0	0	0	0		0	0	0	0		0	0	0	0		0	0	0	0		0	0	0	0		0	0	0	0		0	0	0	0	H3K27ac_BG_WT_DLX_peak_229304	3.48113	6.23427	H3K27ac_E13.5_BG_WT_NKX_1_peak_176550	5.18252	10.6224	H3K27ac_E13.5_BG_WT_NKX_2_peak_141601	3.0629	4.29456	H3K27me3_BG_WT_DLX_peak_121132	2.61952	3.20314		0	0		0	0	H3K4me1_BG_WT_DLX_peak_156664	7.45926	23.1606	H3K4me1_E13.5_BG_WT_NKX_1_peak_159142	5.08588	10.7494	H3K4me1_E13.5_BG_WT_NKX_2_peak_248034	2.77674	3.29422	H3K4me1_E13.5_BG_WT_NKX_3_peak_222572	2.73544	3.10249	H3K4me3_BG_WT_DLX_peak_56908	3.8231	5.6673	H3K4me3_E13.5_BG_WT_NKX_1_peak_46495	2.18483	2.01866	H3K4me3_E13.5_BG_WT_NKX_2_peak_233637	1.89409	1.61784	H3K4me3_E13.5_BG_WT_NKX_3_peak_41623	2.64093	2.74278	H3K4me3_E13.5_BG_WT_NKX_4_peak_37874	2.63017	2.67856	7_P	171	20	PSC	171	324	2	hmm.331660
chr2	27153844	27154064	221	*	1	Dbhos	8439	Dbh	11451	Fam163b	11366	Dbh	28736	Dbhos	905	Dbhos	0	Intronic	Dbhos	Merged.4320	NA	NA	NA	NA	NA	NA	NA	NA		0	0	0	0		0	0	0	0	DLX1_E13.5_BG_WT_4_peak_3127	18.83	4.47733	6.87497	12.6321		0	0	0	0		0	0	0	0		0	0	0	0		0	0	0	0		0	0	0	0		0	0	0	0		0	0	0	0		0	0	0	0		0	0	0	0		0	0		0	0		0	0		0	0	H3K27me3_E13.5_BG_WT_NKX_1_peak_282412	1.67704	1.34619		0	0	H3K4me1_BG_WT_DLX_peak_156685	3.43802	6.04621	H3K4me1_E13.5_BG_WT_NKX_1_peak_159160	2.41507	2.71452		0	0		0	0		0	0		0	0		0	0		0	0		0	0	6_D	NA	NA	inside	171	221	8	hmm.331700
chr2	27301270	27301930	661	*	1	Sardh	51966	Vav2	77	Sardh	53966	Vav2	37106	Vav2	77	Vav2	0	Intergenic	Sardh	Merged.4322	323	288	NA	31	NA	NA	NA	NA		0	0	0	0	ASCL1_E13.5_BG_WT_2_peak_726	17	4.57669	6.718	12.4431		0	0	0	0	DLX2_E13.5_BG_WT_1_peak_8683	50.83	6.92055	15.7976	48.8964		0	0	0	0	GSX2_E13.5_BG_WT_1_peak_2176	21	3.91475	6.42282	13.5911		0	0	0	0		0	0	0	0		0	0	0	0		0	0	0	0		0	0	0	0		0	0	0	0	H3K27ac_BG_WT_DLX_peak_229417	3.63186	7.31107	H3K27ac_E13.5_BG_WT_NKX_1_peak_176604	7.28233	20.1148	H3K27ac_E13.5_BG_WT_NKX_2_peak_141660	3.81995	6.60267		0	0		0	0		0	0	H3K4me1_BG_WT_DLX_peak_156717	6.00434	16.7704	H3K4me1_E13.5_BG_WT_NKX_1_peak_159183	5.51368	13.1318	H3K4me1_E13.5_BG_WT_NKX_2_peak_248092	2.89821	3.55431	H3K4me1_E13.5_BG_WT_NKX_3_peak_222614	2.81962	3.34071	H3K4me3_BG_WT_DLX_peak_56922	3.66367	5.57794	H3K4me3_E13.5_BG_WT_NKX_1_peak_46503	2.0544	1.80689	H3K4me3_E13.5_BG_WT_NKX_2_peak_233676	2.18268	2.02761	H3K4me3_E13.5_BG_WT_NKX_3_peak_41630	3.03958	3.44003	H3K4me3_E13.5_BG_WT_NKX_4_peak_37878	4.31764	5.86096	2_D	171	20	PSC	171	661	2	hmm.331748
chr2	27314858	27315175	318	*	1	Sardh	65554	Vav2	3752	Sardh	67554	Vav2	50694	Vav2	3752	Vav2	0	Intergenic	Sardh	Merged.4323	241	255	NA	NA	NA	NA	NA	NA		0	0	0	0	ASCL1_E13.5_BG_WT_2_peak_727	8	2.15374	3.359	4.18445		0	0	0	0	DLX2_E13.5_BG_WT_1_peak_8684	15.11	2.05724	4.91074	8.51893		0	0	0	0		0	0	0	0		0	0	0	0		0	0	0	0		0	0	0	0		0	0	0	0		0	0	0	0		0	0	0	0	H3K27ac_BG_WT_DLX_peak_229420	2.79788	4.15786	H3K27ac_E13.5_BG_WT_NKX_1_peak_176607	5.08822	10.6651	H3K27ac_E13.5_BG_WT_NKX_2_peak_141665	2.87628	3.88277		0	0		0	0		0	0	H3K4me1_BG_WT_DLX_peak_156721	4.12109	8.94907	H3K4me1_E13.5_BG_WT_NKX_1_peak_159188	4.66525	10.174	H3K4me1_E13.5_BG_WT_NKX_2_peak_248103	3.28388	4.42933	H3K4me1_E13.5_BG_WT_NKX_3_peak_222620	3.2183	4.17594	H3K4me3_BG_WT_DLX_peak_56924	2.92374	3.70124	H3K4me3_E13.5_BG_WT_NKX_1_peak_46504	2.50477	2.51575	H3K4me3_E13.5_BG_WT_NKX_2_peak_233680	2.71997	2.89386	H3K4me3_E13.5_BG_WT_NKX_3_peak_41631	3.03038	3.38753	H3K4me3_E13.5_BG_WT_NKX_4_peak_37879	2.40308	2.3597	12_D	171	20	PSC	171	175	3	hmm.331761
chr2	27411817	27412224	408	*	1	Vav2	14401	Vav2	14051	Vav2	14255	Brd3	33356	Vav2	14051	Vav2	0	Intronic	Vav2	Merged.4325	477	456	441	89	NA	NA	NA	NA		0	0	0	0		0	0	0	0		0	0	0	0	DLX2_E13.5_BG_WT_1_peak_8685	19.92	2.71213	6.37628	12.1642		0	0	0	0		0	0	0	0		0	0	0	0		0	0	0	0		0	0	0	0		0	0	0	0		0	0	0	0		0	0	0	0	H3K27ac_BG_WT_DLX_peak_229455	4.41457	9.87706	H3K27ac_E13.5_BG_WT_NKX_1_peak_176647	10.7027	31.9806	H3K27ac_E13.5_BG_WT_NKX_2_peak_141713	4.27567	8.08177		0	0		0	0		0	0	H3K4me1_BG_WT_DLX_peak_156747	6.07035	16.9583	H3K4me1_E13.5_BG_WT_NKX_1_peak_159219	6.9989	18.4366	H3K4me1_E13.5_BG_WT_NKX_2_peak_248164	3.54091	5.06919	H3K4me1_E13.5_BG_WT_NKX_3_peak_222681	3.27248	4.3008	H3K4me3_BG_WT_DLX_peak_56938	4.95576	9.07264	H3K4me3_E13.5_BG_WT_NKX_1_peak_46510	3.1454	3.72675	H3K4me3_E13.5_BG_WT_NKX_2_peak_233706	2.2684	2.15989	H3K4me3_E13.5_BG_WT_NKX_3_peak_41638	3.47294	4.23747	H3K4me3_E13.5_BG_WT_NKX_4_peak_37885	3.28378	3.90554	7_D	171	20	PSC	171	408	2	hmm.331831
chr2	27414358	27414615	258	*	1	Vav2	12010	Vav2	11660	Vav2	11864	Brd3	30965	Vav2	11660	Vav2	0	Intronic	Vav2	Merged.4326	NA	NA	NA	NA	NA	NA	NA	NA		0	0	0	0		0	0	0	0		0	0	0	0	DLX2_E13.5_BG_WT_1_peak_8686	16.49	2.24513	5.32947	9.39486		0	0	0	0		0	0	0	0		0	0	0	0		0	0	0	0		0	0	0	0		0	0	0	0		0	0	0	0		0	0	0	0	H3K27ac_BG_WT_DLX_peak_229455	4.41457	9.87706	H3K27ac_E13.5_BG_WT_NKX_1_peak_176647	10.7027	31.9806	H3K27ac_E13.5_BG_WT_NKX_2_peak_141713	4.27567	8.08177		0	0		0	0	H3K27me3_E13.5_BG_WT_NKX_2_peak_282065	1.52107	1.1115	H3K4me1_BG_WT_DLX_peak_156747	6.07035	16.9583	H3K4me1_E13.5_BG_WT_NKX_1_peak_159219	6.9989	18.4366	H3K4me1_E13.5_BG_WT_NKX_2_peak_248164	3.54091	5.06919	H3K4me1_E13.5_BG_WT_NKX_3_peak_222681	3.27248	4.3008	H3K4me3_BG_WT_DLX_peak_56939	7.0658	16.2112	H3K4me3_E13.5_BG_WT_NKX_1_peak_46511	4.90206	7.21706	H3K4me3_E13.5_BG_WT_NKX_2_peak_233707	4.39714	6.22641	H3K4me3_E13.5_BG_WT_NKX_3_peak_41639	7.62443	14.5338	H3K4me3_E13.5_BG_WT_NKX_4_peak_37886	6.74983	11.7487	5_D	171	20	PSC	171	258	2	hmm.331833
chr2	27475626	27476484	859	*	1	Brd3	0	Brd3	11527	Brd3	0	Brd3	27161	Brd3	0	Brd3	49	Promoter	Brd3	Merged.4330	566	583	554	226	NA	NA	NA	NA		0	0	0	0		0	0	0	0		0	0	0	0	DLX2_E13.5_BG_WT_1_peak_8687b	23.36	3.18049	7.42309	16.1465		0	0	0	0		0	0	0	0		0	0	0	0		0	0	0	0		0	0	0	0		0	0	0	0		0	0	0	0		0	0	0	0	H3K27ac_BG_WT_DLX_peak_229476	5.69055	16.1198	H3K27ac_E13.5_BG_WT_NKX_1_peak_176665	9.19413	25.6442	H3K27ac_E13.5_BG_WT_NKX_2_peak_141727	4.02175	7.12851	H3K27me3_BG_WT_DLX_peak_121162	4.02652	6.89735		0	0		0	0	H3K4me1_BG_WT_DLX_peak_156760	5.10667	12.0726	H3K4me1_E13.5_BG_WT_NKX_1_peak_159235	4.64375	9.06532	H3K4me1_E13.5_BG_WT_NKX_2_peak_248181	2.45776	2.67782	H3K4me1_E13.5_BG_WT_NKX_3_peak_222695	2.58857	2.85206	H3K4me3_BG_WT_DLX_peak_56948	14.3067	46.0236	H3K4me3_E13.5_BG_WT_NKX_1_peak_46517	13.6967	34.6544	H3K4me3_E13.5_BG_WT_NKX_2_peak_233723	13.1583	32.2628	H3K4me3_E13.5_BG_WT_NKX_3_peak_41644	12.5993	31.4942	H3K4me3_E13.5_BG_WT_NKX_4_peak_37892	15.0457	37.583	7_P	171	20	PSC	171	574	9	hmm.331862
chr2	27514950	27515304	355	*	1	Wdr5	0	Wdr5	3407	Wdr5	0	Wdr5	19553	Wdr5	0	Wdr5	0	Promoter	Wdr5	Merged.4331	304	323	333	NA	NA	NA	NA	NA		0	0	0	0		0	0	0	0		0	0	0	0		0	0	0	0		0	0	0	0		0	0	0	0		0	0	0	0		0	0	0	0		0	0	0	0		0	0	0	0		0	0	0	0	SP9_E13.5_BG_WT_1_peak_3720	20	5.21218	7.6787	15.4018	H3K27ac_BG_WT_DLX_peak_229482	4.5489	11.1385	H3K27ac_E13.5_BG_WT_NKX_1_peak_176670	5.38147	11.4612	H3K27ac_E13.5_BG_WT_NKX_2_peak_141729	3.52597	5.94898	H3K27me3_BG_WT_DLX_peak_121168	4.26487	7.76793		0	0	H3K27me3_E13.5_BG_WT_NKX_2_peak_282090	1.7041	1.40823	H3K4me1_BG_WT_DLX_peak_156763	5.03723	12.2383	H3K4me1_E13.5_BG_WT_NKX_1_peak_159237	5.5953	13.3161	H3K4me1_E13.5_BG_WT_NKX_2_peak_248188	2.29652	2.31872	H3K4me1_E13.5_BG_WT_NKX_3_peak_222700	2.8185	3.52447	H3K4me3_BG_WT_DLX_peak_56950	15.8975	52.4552	H3K4me3_E13.5_BG_WT_NKX_1_peak_46519	16.7508	44.4754	H3K4me3_E13.5_BG_WT_NKX_2_peak_233727	18.3269	49.202	H3K4me3_E13.5_BG_WT_NKX_3_peak_41646	15.6814	41.0369	H3K4me3_E13.5_BG_WT_NKX_4_peak_37894	16.7786	43.5343	6_P	171	20	PSC	171	304	9	hmm.331872
chr2	27539776	27540530	755	*	1	Wdr5	24429	Wdr5	4918	Wdr5	21064	Wdr5	3237	Wdr5	3237	Wdr5	5019	Intergenic	Wdr5	Merged.4332	715	580	576	117	NA	NA	NA	NA	ARX_E13.5_BG_WT_3_peak_2056	12	4.80491	6.10578	9.56268		0	0	0	0		0	0	0	0	DLX2_E13.5_BG_WT_1_peak_8688	19.92	2.71213	6.37628	12.1642		0	0	0	0		0	0	0	0		0	0	0	0		0	0	0	0		0	0	0	0		0	0	0	0		0	0	0	0	SP9_E13.5_BG_WT_1_peak_3721	14	3.64852	5.48479	9.23157	H3K27ac_BG_WT_DLX_peak_229484	4.02076	8.08654	H3K27ac_E13.5_BG_WT_NKX_1_peak_176672	9.20862	25.1853	H3K27ac_E13.5_BG_WT_NKX_2_peak_141730	3.86166	6.9472		0	0		0	0		0	0	H3K4me1_BG_WT_DLX_peak_156766	4.44394	9.88066	H3K4me1_E13.5_BG_WT_NKX_1_peak_159241	5.33895	12.4183	H3K4me1_E13.5_BG_WT_NKX_2_peak_248192	2.83351	3.43182	H3K4me1_E13.5_BG_WT_NKX_3_peak_222705	2.66124	2.97834	H3K4me3_BG_WT_DLX_peak_56951	10.7824	29.4559	H3K4me3_E13.5_BG_WT_NKX_1_peak_46521	12.0277	28.4441	H3K4me3_E13.5_BG_WT_NKX_2_peak_233731	9.1105	20.1704	H3K4me3_E13.5_BG_WT_NKX_3_peak_41647	11.6055	26.5517	H3K4me3_E13.5_BG_WT_NKX_4_peak_37895	11.6041	25.5589	4_D	171	20	PSC	171	599	9	hmm.331878
chr2	27572654	27573471	818	*	1	Wdr5	57307	Wdr5	37796	Wdr5	53942	Wdr5	36115	Wdr5	36115	Wdr5	37897	Intergenic	Wdr5	Merged.4333	635	605	581	523	NA	NA	NA	NA	ARX_E13.5_BG_WT_3_peak_2057	11	4.4045	5.63611	8.4986		0	0	0	0		0	0	0	0	DLX2_E13.5_BG_WT_1_peak_8689	37.09	5.04984	11.6103	32.0735	DLX5_E13.5_BG_WT_2_peak_2229	24	2.89006	5.25817	12.3901	GSX2_E13.5_BG_WT_1_peak_2177	34	6.33817	10.2181	27.5706		0	0	0	0	NKX2.1_E13.5_BG_WT_2_peak_3412	78	15.6935	24.3294	90.1369		0	0	0	0	OTX2_E13.5_BG_WT_3_peak_1024	15	3.11332	5.03415	8.79774	PBX1_E13.5_BG_WT_1_peak_1816	15	1.53813	2.958	4.79826	SP9_E13.5_BG_WT_1_peak_3722	9	2.34548	3.65652	4.84726	H3K27ac_BG_WT_DLX_peak_229495	2.6888	3.85741	H3K27ac_E13.5_BG_WT_NKX_1_peak_176677	6.85116	16.4661	H3K27ac_E13.5_BG_WT_NKX_2_peak_141742	2.97725	4.24226	H3K27me3_BG_WT_DLX_peak_121181	4.76449	9.28441		0	0	H3K27me3_E13.5_BG_WT_NKX_2_peak_282107	1.64728	1.31643	H3K4me1_BG_WT_DLX_peak_156772	5.45549	14.4578	H3K4me1_E13.5_BG_WT_NKX_1_peak_159249	5.0466	11.5996	H3K4me1_E13.5_BG_WT_NKX_2_peak_248202	2.80366	3.42843	H3K4me1_E13.5_BG_WT_NKX_3_peak_222710	3.1053	3.94456	H3K4me3_BG_WT_DLX_peak_56956	4.70782	8.80292	H3K4me3_E13.5_BG_WT_NKX_1_peak_46523	4.28975	6.11101	H3K4me3_E13.5_BG_WT_NKX_2_peak_233739	5.00905	7.69017	H3K4me3_E13.5_BG_WT_NKX_3_peak_41648	5.40599	8.81953	H3K4me3_E13.5_BG_WT_NKX_4_peak_37896	4.83944	7.13518	2_D	171	20	PSC	171	746	1	hmm.331893
chr2	27635562	27635828	267	*	1	Rxra	39372	Rxra	41604	Rxra	41372	Wdr5	99023	Rxra	41372	Rxra	41632	Intergenic	Rxra	Merged.4334	506	511	492	70	NA	NA	NA	NA		0	0	0	0		0	0	0	0		0	0	0	0	DLX2_E13.5_BG_WT_1_peak_8690	17.17	2.33771	5.53883	10.2952		0	0	0	0		0	0	0	0		0	0	0	0		0	0	0	0		0	0	0	0		0	0	0	0		0	0	0	0	SP9_E13.5_BG_WT_1_peak_3723	10	2.60609	4.02218	5.65583	H3K27ac_BG_WT_DLX_peak_229522	2.26421	2.74865	H3K27ac_E13.5_BG_WT_NKX_1_peak_176694	3.80124	5.8613	H3K27ac_E13.5_BG_WT_NKX_2_peak_141756	2.60105	3.11724		0	0		0	0	H3K27me3_E13.5_BG_WT_NKX_2_peak_282129	1.53828	1.1389	H3K4me1_BG_WT_DLX_peak_156782	3.93324	8.03327	H3K4me1_E13.5_BG_WT_NKX_1_peak_159261	3.9242	7.19104	H3K4me1_E13.5_BG_WT_NKX_2_peak_248221	2.27619	2.31131	H3K4me1_E13.5_BG_WT_NKX_3_peak_222722	2.20583	2.13766	H3K4me3_BG_WT_DLX_peak_56960	2.45383	2.63352		0	0	H3K4me3_E13.5_BG_WT_NKX_2_peak_233753	1.60409	1.22346	H3K4me3_E13.5_BG_WT_NKX_3_peak_41652	2.99469	3.33255	H3K4me3_E13.5_BG_WT_NKX_4_peak_37898	2.61407	2.65416	16_D	NA	NA	inside	171	267	3	hmm.331913
chr2	28037706	28037971	266	*	1	Fcnb	46707	Col5a1	689	Fcnb	46886	Col5a1	0	Col5a1	0	Col5a1	836	threeUTR	Fcnb	Merged.4340	340	294	252	165	NA	NA	NA	NA		0	0	0	0		0	0	0	0		0	0	0	0	DLX2_E13.5_BG_WT_1_peak_8691	10.99	1.4963	3.65457	4.56237		0	0	0	0		0	0	0	0		0	0	0	0		0	0	0	0		0	0	0	0		0	0	0	0		0	0	0	0		0	0	0	0	H3K27ac_BG_WT_DLX_peak_229713	3.30354	5.90719	H3K27ac_E13.5_BG_WT_NKX_1_peak_176863	4.79533	9.54616	H3K27ac_E13.5_BG_WT_NKX_2_peak_141893	2.69296	3.37536		0	0		0	0	H3K27me3_E13.5_BG_WT_NKX_2_peak_282190	1.87134	1.70797	H3K4me1_BG_WT_DLX_peak_156892	3.92613	7.93292	H3K4me1_E13.5_BG_WT_NKX_1_peak_159359	3.87245	7.06435	H3K4me1_E13.5_BG_WT_NKX_2_peak_248338	2.43375	2.56925	H3K4me1_E13.5_BG_WT_NKX_3_peak_222840	2.53329	2.75124	H3K4me3_BG_WT_DLX_peak_56987	2.03088	1.86368	H3K4me3_E13.5_BG_WT_NKX_1_peak_46536	2.22671	2.05822	H3K4me3_E13.5_BG_WT_NKX_2_peak_233836	1.56226	1.16669		0	0		0	0	7_D	NA	NA	inside	171	266	3	hmm.332099
chr2	28117884	28118278	395	*	1	Fcnb	31005	Fcnb	33026	Fcnb	33005	Fcnb	41309	Fcnb	33005	Fcnb	33093	Intergenic	Fcnb	Merged.4342	470	401	452	85	NA	NA	NA	NA		0	0	0	0		0	0	0	0		0	0	0	0	DLX2_E13.5_BG_WT_1_peak_8692	24.73	3.36701	7.84181	17.1879		0	0	0	0	GSX2_E13.5_BG_WT_1_peak_2178	20	3.72834	6.13087	12.6312		0	0	0	0	NKX2.1_E13.5_BG_WT_2_peak_3413	13	2.61558	4.31153	6.92391		0	0	0	0		0	0	0	0		0	0	0	0		0	0	0	0	H3K27ac_BG_WT_DLX_peak_229758	2.39524	3.09638	H3K27ac_E13.5_BG_WT_NKX_1_peak_176890	3.0427	4.05639	H3K27ac_E13.5_BG_WT_NKX_2_peak_141924	2.69412	3.33003		0	0		0	0		0	0	H3K4me1_BG_WT_DLX_peak_156909	6.52061	18.9757	H3K4me1_E13.5_BG_WT_NKX_1_peak_159375	5.24432	11.4474	H3K4me1_E13.5_BG_WT_NKX_2_peak_248363	2.70857	3.1813	H3K4me1_E13.5_BG_WT_NKX_3_peak_222859	3.42075	4.68847	H3K4me3_BG_WT_DLX_peak_56991	3.33026	4.51002	H3K4me3_E13.5_BG_WT_NKX_1_peak_46538	2.25315	2.12454	H3K4me3_E13.5_BG_WT_NKX_2_peak_233852	1.80845	1.49389	H3K4me3_E13.5_BG_WT_NKX_3_peak_41667	2.64009	2.74906	H3K4me3_E13.5_BG_WT_NKX_4_peak_37912	2.5278	2.52734	4_D	171	20	PSC	171	199	3	hmm.332134
chr2	28296180	28296590	411	*	1	Olfm1	90291	Olfm1	66451	Olfm1	90230	Olfm1	65443	Olfm1	65443	Olfm1	67126	Intergenic	Olfm1	Merged.4344	397	335	362	149	NA	NA	NA	NA		0	0	0	0		0	0	0	0	DLX1_E13.5_BG_WT_4_peak_3128	10.9	2.59176	4.12621	5.31935	DLX2_E13.5_BG_WT_1_peak_8693	26.1	3.55354	8.26054	19.3209	DLX5_E13.5_BG_WT_2_peak_2230	18	2.16755	3.99621	7.70992	GSX2_E13.5_BG_WT_1_peak_2179	19	3.54192	5.83893	11.6912		0	0	0	0		0	0	0	0		0	0	0	0		0	0	0	0		0	0	0	0		0	0	0	0	H3K27ac_BG_WT_DLX_peak_229854	3.57786	6.99823	H3K27ac_E13.5_BG_WT_NKX_1_peak_176964	3.89456	7.39661	H3K27ac_E13.5_BG_WT_NKX_2_peak_141992	3.11407	4.72134		0	0	H3K27me3_E13.5_BG_WT_NKX_1_peak_282825	2.54231	3.1778		0	0	H3K4me1_BG_WT_DLX_peak_156967	5.33017	14.0452	H3K4me1_E13.5_BG_WT_NKX_1_peak_159433	4.21574	8.37696	H3K4me1_E13.5_BG_WT_NKX_2_peak_248433	3.55732	5.03798	H3K4me1_E13.5_BG_WT_NKX_3_peak_222915	2.84166	3.38948	H3K4me3_BG_WT_DLX_peak_57009	5.20806	9.85819	H3K4me3_E13.5_BG_WT_NKX_1_peak_46551	3.22877	3.97032	H3K4me3_E13.5_BG_WT_NKX_2_peak_233899	2.27539	2.18478	H3K4me3_E13.5_BG_WT_NKX_3_peak_41674	4.35138	5.93905	H3K4me3_E13.5_BG_WT_NKX_4_peak_37920	3.88952	5.14686	4_D	NA	NA	inside	171	411	2	hmm.332239
chr2	28336972	28337255	284	*	1	Ppp1r26	108685	Olfm1	107243	Ppp1r26	110685	Olfm1	106235	Olfm1	106235	Olfm1	107918	Intergenic	Ppp1r26	Merged.4345	340	294	348	NA	NA	NA	NA	NA	ARX_E13.5_BG_WT_3_peak_2058	17	6.80696	8.45416	15.3208		0	0	0	0		0	0	0	0		0	0	0	0		0	0	0	0		0	0	0	0	LHX6_E13.5_BG_WT_3_peak_807	17	3.31331	5.42215	10.1798		0	0	0	0		0	0	0	0		0	0	0	0		0	0	0	0		0	0	0	0	H3K27ac_BG_WT_DLX_peak_229875	3.02503	4.97748	H3K27ac_E13.5_BG_WT_NKX_1_peak_176972	4.02304	6.55572	H3K27ac_E13.5_BG_WT_NKX_2_peak_142005	2.8979	3.87319		0	0	H3K27me3_E13.5_BG_WT_NKX_1_peak_282851	1.61225	1.24139		0	0	H3K4me1_BG_WT_DLX_peak_156975	7.21374	22.7793	H3K4me1_E13.5_BG_WT_NKX_1_peak_159440	6.07235	14.67	H3K4me1_E13.5_BG_WT_NKX_2_peak_248443	2.95701	3.75127	H3K4me1_E13.5_BG_WT_NKX_3_peak_222932	2.73016	3.15888	H3K4me3_BG_WT_DLX_peak_57013	3.9091	5.80649	H3K4me3_E13.5_BG_WT_NKX_1_peak_46552	2.04274	1.79529	H3K4me3_E13.5_BG_WT_NKX_2_peak_233907	2.62599	2.72164	H3K4me3_E13.5_BG_WT_NKX_3_peak_41677	3.00352	3.39001	H3K4me3_E13.5_BG_WT_NKX_4_peak_37922	2.32966	2.22483	4_D	NA	NA	inside	171	284	2	hmm.332259
chr2	28384897	28385344	448	*	1	Ppp1r26	60596	Ppp1r26	65015	Ppp1r26	62596	Ppp1r26	68507	Ppp1r26	62596	Ppp1r26	62638	Intergenic	Ppp1r26	Merged.4347	525	455	385	125	NA	NA	NA	NA	ARX_E13.5_BG_WT_3_peak_2059	9	3.60368	4.69675	6.47612		0	0	0	0		0	0	0	0	DLX2_E13.5_BG_WT_1_peak_8694	23.36	3.18049	7.42309	16.1465		0	0	0	0		0	0	0	0		0	0	0	0	NKX2.1_E13.5_BG_WT_2_peak_3414	11	2.21318	3.6956	5.35562		0	0	0	0		0	0	0	0		0	0	0	0	SP9_E13.5_BG_WT_1_peak_3724	14	3.64852	5.48479	9.23157	H3K27ac_BG_WT_DLX_peak_229893	3.29555	5.913	H3K27ac_E13.5_BG_WT_NKX_1_peak_176984	2.9844	4.01829	H3K27ac_E13.5_BG_WT_NKX_2_peak_142020	2.45434	2.83492		0	0	H3K27me3_E13.5_BG_WT_NKX_1_peak_282876	1.99478	1.94335	H3K27me3_E13.5_BG_WT_NKX_2_peak_282293	2.06495	2.11048	H3K4me1_BG_WT_DLX_peak_156985	6.23469	17.5222	H3K4me1_E13.5_BG_WT_NKX_1_peak_159452	3.47638	5.71491	H3K4me1_E13.5_BG_WT_NKX_2_peak_248459	2.26906	2.31958	H3K4me1_E13.5_BG_WT_NKX_3_peak_222946	2.38853	2.47669	H3K4me3_BG_WT_DLX_peak_57018	2.55102	2.85261	H3K4me3_E13.5_BG_WT_NKX_1_peak_46555	2.25844	2.10052		0	0		0	0		0	0	4_D	171	20	PSC	171	448	2	hmm.332288
chr2	28535665	28535937	273	*	1	Ralgds	2001	Ralgds	1931	Ralgds	2114	Ralgds	16330	Ralgds	1931	Ralgds	0	Intronic	Ralgds	Merged.4349	NA	NA	NA	NA	NA	NA	NA	NA		0	0	0	0		0	0	0	0		0	0	0	0		0	0	0	0		0	0	0	0	GSX2_E13.5_BG_WT_1_peak_2180	19	3.54192	5.83893	11.6912		0	0	0	0		0	0	0	0		0	0	0	0		0	0	0	0		0	0	0	0		0	0	0	0	H3K27ac_BG_WT_DLX_peak_229941	3.47626	6.29468	H3K27ac_E13.5_BG_WT_NKX_1_peak_177014	4.3648	7.3976	H3K27ac_E13.5_BG_WT_NKX_2_peak_142051	3.02935	4.21298		0	0		0	0		0	0	H3K4me1_BG_WT_DLX_peak_157009	5.76424	15.7301	H3K4me1_E13.5_BG_WT_NKX_1_peak_159478	5.22336	11.6032	H3K4me1_E13.5_BG_WT_NKX_2_peak_248499	2.66458	3.09484	H3K4me1_E13.5_BG_WT_NKX_3_peak_222983	2.85403	3.44501	H3K4me3_BG_WT_DLX_peak_57034	10.3202	27.8499	H3K4me3_E13.5_BG_WT_NKX_1_peak_46568	5.51286	9.75165	H3K4me3_E13.5_BG_WT_NKX_2_peak_233956	4.56429	7.23235	H3K4me3_E13.5_BG_WT_NKX_3_peak_41692	5.5237	9.33959	H3K4me3_E13.5_BG_WT_NKX_4_peak_37935	6.18059	10.7417	14_D	NA	NA	outside	NA	273	2	hmm.332379
chr2	28780030	28780803	774	*	1	Mir3088	46552	Ak8	19946	Gtf3c4	54492	Ak8	32262	Ak8	19946	Ak8	0	Intergenic	Mir3088	Merged.4352	677	586	547	272	NA	NA	NA	NA	ARX_E13.5_BG_WT_3_peak_2060	35	14.0143	16.9083	40.1487		0	0	0	0	DLX1_E13.5_BG_WT_4_peak_3129	40.63	9.66086	14.434	39.04	DLX2_E13.5_BG_WT_1_peak_8695	109.91	14.9644	33.8027	139.786	DLX5_E13.5_BG_WT_2_peak_2231	48	5.78012	10.306	36.2278	GSX2_E13.5_BG_WT_1_peak_2181	45	8.38876	13.4295	41.0718		0	0	0	0	NKX2.1_E13.5_BG_WT_2_peak_3415	23	4.62756	7.3912	16.2889		0	0	0	0	OTX2_E13.5_BG_WT_3_peak_1025	30	6.22664	9.75367	24.3489		0	0	0	0	SP9_E13.5_BG_WT_1_peak_3725	74	19.2851	27.4239	92.1936	H3K27ac_BG_WT_DLX_peak_230028	1.85829	1.76174	H3K27ac_E13.5_BG_WT_NKX_1_peak_177050	2.8284	3.60794	H3K27ac_E13.5_BG_WT_NKX_2_peak_142080	2.01197	1.79819	H3K27me3_BG_WT_DLX_peak_121388	5.52016	11.7156	H3K27me3_E13.5_BG_WT_NKX_1_peak_283011	2.61092	3.31912	H3K27me3_E13.5_BG_WT_NKX_2_peak_282388	2.69648	3.6843	H3K4me1_BG_WT_DLX_peak_157056	5.29675	14.1571	H3K4me1_E13.5_BG_WT_NKX_1_peak_159518	4.27818	8.56131	H3K4me1_E13.5_BG_WT_NKX_2_peak_248542	2.65004	3.03274	H3K4me1_E13.5_BG_WT_NKX_3_peak_223037	2.44271	2.62362	H3K4me3_BG_WT_DLX_peak_57055	3.62152	5.46152	H3K4me3_E13.5_BG_WT_NKX_1_peak_46579	2.36639	2.2879	H3K4me3_E13.5_BG_WT_NKX_2_peak_234018	1.72592	1.40584	H3K4me3_E13.5_BG_WT_NKX_3_peak_41707	2.40014	2.39788	H3K4me3_E13.5_BG_WT_NKX_4_peak_37947	2.25708	2.10371	1_D	172	9	PSC	172	774	5	hmm.332462
chr2	28797266	28798777	1512	*	1	Ddx31	39628	Ak8	10882	Gtf3c4	36518	Ak8	14288	Ak8	10882	Ak8	0	Intergenic	Gtf3c4	Merged.4353	774	712	679	1297	NA	NA	NA	NA	ARX_E13.5_BG_WT_3_peak_2061	20	8.00818	9.86318	19.0683		0	0	0	0	DLX1_E13.5_BG_WT_4_peak_3130	24.78	5.8921	8.93653	19.0967	DLX2_E13.5_BG_WT_1_peak_8696a	105.1	14.3095	32.3372	133.077	DLX5_E13.5_BG_WT_2_peak_2232	28	3.37174	6.09948	15.8573	GSX2_E13.5_BG_WT_1_peak_2182	28	5.21967	8.46644	20.8052		0	0	0	0	NKX2.1_E13.5_BG_WT_2_peak_3416	16	3.21917	5.23543	9.49191		0	0	0	0	OTX2_E13.5_BG_WT_3_peak_1026	17	3.52843	5.66342	10.6137	PBX1_E13.5_BG_WT_1_peak_1817	49	5.02457	9.24376	34.1414	SP9_E13.5_BG_WT_1_peak_3726	30	7.81827	11.3352	27.2273	H3K27ac_BG_WT_DLX_peak_230036	2.93574	4.60749	H3K27ac_E13.5_BG_WT_NKX_1_peak_177056	4.09731	6.99365	H3K27ac_E13.5_BG_WT_NKX_2_peak_142083	2.41113	2.71616	H3K27me3_BG_WT_DLX_peak_121389	4.39981	8.05224	H3K27me3_E13.5_BG_WT_NKX_1_peak_283017	2.51975	3.21575	H3K27me3_E13.5_BG_WT_NKX_2_peak_282396	1.68165	1.37892	H3K4me1_BG_WT_DLX_peak_157063	7.28645	21.9862	H3K4me1_E13.5_BG_WT_NKX_1_peak_159523	5.71776	13.3393	H3K4me1_E13.5_BG_WT_NKX_2_peak_248548	2.82951	3.42898	H3K4me1_E13.5_BG_WT_NKX_3_peak_223043	2.85399	3.42495	H3K4me3_BG_WT_DLX_peak_57063	5.82273	11.4354	H3K4me3_E13.5_BG_WT_NKX_1_peak_46581	3.51301	4.34176	H3K4me3_E13.5_BG_WT_NKX_2_peak_234027	3.88463	5.23522	H3K4me3_E13.5_BG_WT_NKX_3_peak_41709	3.86842	5.12959	H3K4me3_E13.5_BG_WT_NKX_4_peak_37949	3.46513	4.35044	2_D	172	9	PSC	172	999	1	hmm.332472
chr2	28840170	28840706	537	*	1	Ddx31	0	Gtf3c4	0	Gtf3c4	0	Gtf3c4	13437	Gtf3c4	0	Ddx31	154	Promoter	Gtf3c4	Merged.4354	453	497	391	132	NA	NA	NA	NA		0	0	0	0		0	0	0	0		0	0	0	0	DLX2_E13.5_BG_WT_1_peak_8697	17.86	2.43166	5.74819	10.2952		0	0	0	0		0	0	0	0		0	0	0	0		0	0	0	0		0	0	0	0		0	0	0	0		0	0	0	0	SP9_E13.5_BG_WT_1_peak_3727	12	3.12731	4.75348	7.38045	H3K27ac_BG_WT_DLX_peak_230051	4.67207	10.9492	H3K27ac_E13.5_BG_WT_NKX_1_peak_177066	8.17082	21.0877	H3K27ac_E13.5_BG_WT_NKX_2_peak_142086	3.59007	5.9197	H3K27me3_BG_WT_DLX_peak_121402	4.61259	8.71825		0	0	H3K27me3_E13.5_BG_WT_NKX_2_peak_282411	1.49095	1.06356		0	0	H3K4me1_E13.5_BG_WT_NKX_1_peak_159535	4.80398	10.1402		0	0		0	0	H3K4me3_BG_WT_DLX_peak_57069	14.2562	47.6962	H3K4me3_E13.5_BG_WT_NKX_1_peak_46583	18.8674	51.3855	H3K4me3_E13.5_BG_WT_NKX_2_peak_234036	14.6135	38.4477	H3K4me3_E13.5_BG_WT_NKX_3_peak_41713	20.6712	56.6121	H3K4me3_E13.5_BG_WT_NKX_4_peak_37952	18.4338	49.3475	7_P	172	9	PSC	172	537	9	hmm.332487
chr2	28907283	28908667	1385	*	1	Barhl1	7554	Barhl1	960	Barhl1	7012	Barhl1	0	Barhl1	0	Barhl1	1255	threeUTR	Barhl1	Merged.4356	755	719	664	724	NA	NA	NA	NA		0	0	0	0		0	0	0	0	DLX1_E13.5_BG_WT_4_peak_3131	13.88	3.30034	5.157	7.84836	DLX2_E13.5_BG_WT_1_peak_8699	17.86	2.43166	5.74819	10.2952		0	0	0	0	GSX2_E13.5_BG_WT_1_peak_2183	184	34.3007	54.0101	270.482		0	0	0	0	NKX2.1_E13.5_BG_WT_2_peak_3417	29	5.83475	9.239	22.8183		0	0	0	0	OTX2_E13.5_BG_WT_3_peak_1027	37	7.67952	11.9561	32.7912		0	0	0	0		0	0	0	0	H3K27ac_BG_WT_DLX_peak_230069	2.60524	3.61905	H3K27ac_E13.5_BG_WT_NKX_1_peak_177078	1.66898	1.29598	H3K27ac_E13.5_BG_WT_NKX_2_peak_142092	2.42061	2.73528	H3K27me3_BG_WT_DLX_peak_121416	13.1515	44.6617	H3K27me3_E13.5_BG_WT_NKX_1_peak_283054	8.30733	24.1031	H3K27me3_E13.5_BG_WT_NKX_2_peak_282428	7.5809	21.5425	H3K4me1_BG_WT_DLX_peak_157095	7.10838	20.9909	H3K4me1_E13.5_BG_WT_NKX_1_peak_159548	4.93866	10.3789	H3K4me1_E13.5_BG_WT_NKX_2_peak_248582	2.28762	2.34188	H3K4me1_E13.5_BG_WT_NKX_3_peak_223074	2.87973	3.448	H3K4me3_BG_WT_DLX_peak_57074	5.75135	12.0436	H3K4me3_E13.5_BG_WT_NKX_1_peak_46587	3.28915	3.97097	H3K4me3_E13.5_BG_WT_NKX_2_peak_234056	2.81281	3.25447	H3K4me3_E13.5_BG_WT_NKX_3_peak_41715	4.14315	5.71219	H3K4me3_E13.5_BG_WT_NKX_4_peak_37954	3.39409	4.13663	2_D	172	9	PSC	172	917	5	hmm.332513
chr2	28917692	28918113	422	*	1	Barhl1	0	Barhl1	2012	Barhl1	1251	Barhl1	8064	Barhl1	1251	Barhl1	1382	Promoter	Barhl1	Merged.4357	439	448	352	168	NA	NA	NA	NA		0	0	0	0		0	0	0	0		0	0	0	0	DLX2_E13.5_BG_WT_1_peak_8700	16.49	2.24513	5.32947	9.39486		0	0	0	0		0	0	0	0		0	0	0	0		0	0	0	0		0	0	0	0		0	0	0	0		0	0	0	0		0	0	0	0	H3K27ac_BG_WT_DLX_peak_230072	2.16134	2.42169		0	0		0	0	H3K27me3_BG_WT_DLX_peak_121416	13.1515	44.6617	H3K27me3_E13.5_BG_WT_NKX_1_peak_283054	8.30733	24.1031	H3K27me3_E13.5_BG_WT_NKX_2_peak_282428	7.5809	21.5425	H3K4me1_BG_WT_DLX_peak_157098	3.6678	6.90695	H3K4me1_E13.5_BG_WT_NKX_1_peak_159551	1.78024	1.29185	H3K4me1_E13.5_BG_WT_NKX_2_peak_248587	1.8317	1.52859	H3K4me1_E13.5_BG_WT_NKX_3_peak_223080	2.34894	2.37406	H3K4me3_BG_WT_DLX_peak_57076	4.25923	7.2496	H3K4me3_E13.5_BG_WT_NKX_1_peak_46589	1.84739	1.51103	H3K4me3_E13.5_BG_WT_NKX_2_peak_234061	1.60591	1.22053	H3K4me3_E13.5_BG_WT_NKX_3_peak_41719	2.3772	2.31599	H3K4me3_E13.5_BG_WT_NKX_4_peak_37957	2.24934	2.10295	7_P	172	9	PSC	172	422	5	hmm.332521
chr2	28943803	28944311	509	*	1	Barhl1	25362	1700101E01Rik	11226	Barhl1	27362	1700101E01Rik	11169	1700101E01Rik	11169	1700101E01Rik	11313	Intergenic	Barhl1	Merged.4358	781	720	724	554	NA	NA	NA	NA		0	0	0	0		0	0	0	0		0	0	0	0	DLX2_E13.5_BG_WT_1_peak_8701	19.92	2.71213	6.37628	12.1642		0	0	0	0		0	0	0	0		0	0	0	0		0	0	0	0		0	0	0	0		0	0	0	0		0	0	0	0		0	0	0	0	H3K27ac_BG_WT_DLX_peak_230077	2.19563	2.50772	H3K27ac_E13.5_BG_WT_NKX_1_peak_177082	2.29851	2.41328	H3K27ac_E13.5_BG_WT_NKX_2_peak_142096	2.13617	2.05552	H3K27me3_BG_WT_DLX_peak_121422	2.68015	3.30416	H3K27me3_E13.5_BG_WT_NKX_1_peak_283067	2.24565	2.43764	H3K27me3_E13.5_BG_WT_NKX_2_peak_282437	2.21493	2.42975	H3K4me1_BG_WT_DLX_peak_157105	5.80885	15.733	H3K4me1_E13.5_BG_WT_NKX_1_peak_159559	5.03597	10.959	H3K4me1_E13.5_BG_WT_NKX_2_peak_248592	2.67162	3.05835	H3K4me1_E13.5_BG_WT_NKX_3_peak_223082	2.8568	3.41018	H3K4me3_BG_WT_DLX_peak_57081	6.53099	14.3687	H3K4me3_E13.5_BG_WT_NKX_1_peak_46590	2.51823	2.54906	H3K4me3_E13.5_BG_WT_NKX_2_peak_234073	2.71772	2.98075	H3K4me3_E13.5_BG_WT_NKX_3_peak_41720	3.8639	4.93143	H3K4me3_E13.5_BG_WT_NKX_4_peak_37958	4.28073	5.92831	7_D	172	9	PSC	172	509	5	hmm.332533
chr2	28980463	28980974	512	*	1	Barhl1	62022	1700101E01Rik	3321	Barhl1	64022	1700101E01Rik	24925	1700101E01Rik	3321	1700101E01Rik	0	Intergenic	Barhl1	Merged.4359	682	660	588	319	NA	NA	NA	NA		0	0	0	0		0	0	0	0		0	0	0	0	DLX2_E13.5_BG_WT_1_peak_8702	15.8	2.15118	5.1201	8.51893		0	0	0	0	GSX2_E13.5_BG_WT_1_peak_2184	18	3.3555	5.54698	10.7721		0	0	0	0		0	0	0	0		0	0	0	0		0	0	0	0		0	0	0	0		0	0	0	0	H3K27ac_BG_WT_DLX_peak_230097	2.08039	2.35025	H3K27ac_E13.5_BG_WT_NKX_1_peak_177091	2.13295	2.08234	H3K27ac_E13.5_BG_WT_NKX_2_peak_142101	2.33743	2.49196	H3K27me3_BG_WT_DLX_peak_121434	4.49857	8.44985	H3K27me3_E13.5_BG_WT_NKX_1_peak_283089	2.01923	1.99431	H3K27me3_E13.5_BG_WT_NKX_2_peak_282458	1.83669	1.68481	H3K4me1_BG_WT_DLX_peak_157119	5.01315	11.7043	H3K4me1_E13.5_BG_WT_NKX_1_peak_159569	4.22545	7.93365	H3K4me1_E13.5_BG_WT_NKX_2_peak_248604	2.75291	3.28503	H3K4me1_E13.5_BG_WT_NKX_3_peak_223095	2.86996	3.35336	H3K4me3_BG_WT_DLX_peak_57089	2.63415	3.07241	H3K4me3_E13.5_BG_WT_NKX_1_peak_46593	1.84739	1.51103	H3K4me3_E13.5_BG_WT_NKX_2_peak_234083	1.64638	1.27046	H3K4me3_E13.5_BG_WT_NKX_3_peak_41722	2.32625	2.23703		0	0	7_D	172	9	PSC	172	512	5	hmm.332555
chr2	29006426	29006985	560	*	1	1700101E01Rik	47881	1700101E01Rik	20524	1700101E01Rik	48023	1700101E01Rik	50888	1700101E01Rik	20524	1700101E01Rik	0	Intronic	1700101E01Rik	Merged.4360	687	666	615	437	NA	NA	NA	NA	ARX_E13.5_BG_WT_3_peak_2062	26	10.4106	12.6812	27.0854		0	0	0	0	DLX1_E13.5_BG_WT_4_peak_3132	23.79	5.6567	8.59294	17.9726	DLX2_E13.5_BG_WT_1_peak_8703	92.74	12.6266	28.5687	111.736	DLX5_E13.5_BG_WT_2_peak_2233	21	2.5288	4.62719	9.96444	GSX2_E13.5_BG_WT_1_peak_2185	38	7.08384	11.3859	32.33		0	0	0	0	NKX2.1_E13.5_BG_WT_2_peak_3418	40	8.04794	12.6266	36.0599		0	0	0	0		0	0	0	0		0	0	0	0	SP9_E13.5_BG_WT_1_peak_3728	36	9.38192	13.5291	35.0193	H3K27ac_BG_WT_DLX_peak_230108	2.29342	2.8308	H3K27ac_E13.5_BG_WT_NKX_1_peak_177095	2.79055	3.47734	H3K27ac_E13.5_BG_WT_NKX_2_peak_142107	2.52607	2.98221	H3K27me3_BG_WT_DLX_peak_121437	7.0748	17.6975	H3K27me3_E13.5_BG_WT_NKX_1_peak_283099	3.63417	6.16697	H3K27me3_E13.5_BG_WT_NKX_2_peak_282468	3.86324	6.9549	H3K4me1_BG_WT_DLX_peak_157122	5.76814	15.36	H3K4me1_E13.5_BG_WT_NKX_1_peak_159571	4.8314	10.5122	H3K4me1_E13.5_BG_WT_NKX_2_peak_248609	2.88151	3.5838	H3K4me1_E13.5_BG_WT_NKX_3_peak_223102	3.02483	3.76985	H3K4me3_BG_WT_DLX_peak_57096	3.41892	5.23513	H3K4me3_E13.5_BG_WT_NKX_1_peak_46598	3.47635	4.25172	H3K4me3_E13.5_BG_WT_NKX_2_peak_234095	2.09607	1.90382	H3K4me3_E13.5_BG_WT_NKX_3_peak_41725	4.41129	6.21559	H3K4me3_E13.5_BG_WT_NKX_4_peak_37960	3.72186	4.80549	1_D	172	9	PSC	172	560	5	hmm.332564
chr2	29034287	29035244	958	*	1	1700101E01Rik	19622	1700101E01Rik	19569	1700101E01Rik	19764	Ttf1	50881	1700101E01Rik	19569	1700101E01Rik	0	Intronic	1700101E01Rik	Merged.4363	514	453	348	374	NA	NA	NA	NA		0	0	0	0		0	0	0	0		0	0	0	0	DLX2_E13.5_BG_WT_1_peak_8704	13.05	1.77677	4.28266	6.84622		0	0	0	0		0	0	0	0		0	0	0	0	NKX2.1_E13.5_BG_WT_2_peak_3419	25	5.02996	8.00713	18.4017		0	0	0	0		0	0	0	0		0	0	0	0		0	0	0	0	H3K27ac_BG_WT_DLX_peak_230124	1.64649	1.3499	H3K27ac_E13.5_BG_WT_NKX_1_peak_177103	2.27603	2.36562	H3K27ac_E13.5_BG_WT_NKX_2_peak_142117	1.90003	1.55678	H3K27me3_BG_WT_DLX_peak_121439	7.88219	20.8658	H3K27me3_E13.5_BG_WT_NKX_1_peak_283100	5.05753	11.0821	H3K27me3_E13.5_BG_WT_NKX_2_peak_282472	5.37431	12.5265	H3K4me1_BG_WT_DLX_peak_157129	6.0441	16.0083	H3K4me1_E13.5_BG_WT_NKX_1_peak_159577	4.8638	10.1973	H3K4me1_E13.5_BG_WT_NKX_2_peak_248621	2.89173	3.58199	H3K4me1_E13.5_BG_WT_NKX_3_peak_223112	3.30214	4.42028	H3K4me3_BG_WT_DLX_peak_57104	3.71913	5.37203		0	0		0	0	H3K4me3_E13.5_BG_WT_NKX_3_peak_41731	2.3028	2.18341	H3K4me3_E13.5_BG_WT_NKX_4_peak_37966	1.95808	1.66531	5_D	172	9	PSC	172	913	5	hmm.332578
chr2	29124850	29125346	497	*	1	Setx	0	Setx	1540	Setx	0	Ttf1	37199	Setx	0	Setx	203	Promoter	Setx	Merged.4366	268	270	NA	NA	NA	NA	NA	NA		0	0	0	0		0	0	0	0		0	0	0	0	DLX2_E13.5_BG_WT_1_peak_8705	15.11	2.05724	4.91074	8.51893		0	0	0	0		0	0	0	0		0	0	0	0		0	0	0	0		0	0	0	0		0	0	0	0		0	0	0	0	SP9_E13.5_BG_WT_1_peak_3729	11	2.8667	4.38783	6.50116	H3K27ac_BG_WT_DLX_peak_230140	7.00121	20.5127	H3K27ac_E13.5_BG_WT_NKX_1_peak_177112	8.23525	22.6676	H3K27ac_E13.5_BG_WT_NKX_2_peak_142125	3.29631	5.29991	H3K27me3_BG_WT_DLX_peak_121453	4.22354	7.43794		0	0		0	0	H3K4me1_BG_WT_DLX_peak_157140	2.80192	4.06998	H3K4me1_E13.5_BG_WT_NKX_1_peak_159589	4.70789	9.72424	H3K4me1_E13.5_BG_WT_NKX_2_peak_248641	2.84796	3.47278		0	0	H3K4me3_BG_WT_DLX_peak_57119	14.7594	48.4917	H3K4me3_E13.5_BG_WT_NKX_1_peak_46610	17.6144	45.9357	H3K4me3_E13.5_BG_WT_NKX_2_peak_234129	14.03	35.1529	H3K4me3_E13.5_BG_WT_NKX_3_peak_41738	18.6449	49.9535	H3K4me3_E13.5_BG_WT_NKX_4_peak_37974	16.899	43.8949	6_P	172	9	PSC	172	497	9	hmm.332603
chr2	29250327	29250835	509	*	1	Ntng2	227	Ntng2	2286	Ntng2	2227	Ntng2	55506	6530402F18Rik	1448	6530402F18Rik	0	Intergenic	6530402F18Rik	Merged.4367	408	395	481	220	NA	NA	NA	NA		0	0	0	0		0	0	0	0		0	0	0	0	DLX2_E13.5_BG_WT_1_peak_8706	35.03	4.76937	10.9822	29.6403		0	0	0	0		0	0	0	0		0	0	0	0		0	0	0	0		0	0	0	0		0	0	0	0		0	0	0	0		0	0	0	0	H3K27ac_BG_WT_DLX_peak_230180	5.04956	11.9555	H3K27ac_E13.5_BG_WT_NKX_1_peak_177138	1.85053	1.58618	H3K27ac_E13.5_BG_WT_NKX_2_peak_142136	2.31939	2.48998	H3K27me3_BG_WT_DLX_peak_121464	7.72913	21.1224	H3K27me3_E13.5_BG_WT_NKX_1_peak_283162	4.3955	9.38891	H3K27me3_E13.5_BG_WT_NKX_2_peak_282519	4.34884	9.29147	H3K4me1_BG_WT_DLX_peak_157163	4.63019	10.6056	H3K4me1_E13.5_BG_WT_NKX_1_peak_159605	4.66489	9.62155	H3K4me1_E13.5_BG_WT_NKX_2_peak_248672	3.23256	4.27474	H3K4me1_E13.5_BG_WT_NKX_3_peak_223156	2.9476	3.67624	H3K4me3_BG_WT_DLX_peak_57126	16.0711	53.1748	H3K4me3_E13.5_BG_WT_NKX_1_peak_46615	11.6677	26.1914	H3K4me3_E13.5_BG_WT_NKX_2_peak_234159	10.1441	21.7423	H3K4me3_E13.5_BG_WT_NKX_3_peak_41746	13.1051	30.7197	H3K4me3_E13.5_BG_WT_NKX_4_peak_37978	12.784	29.5546	3_D	172	9	PSC	172	509	9	hmm.332646
chr2	29252795	29253065	271	*	1	6530402F18Rik	0	Ntng2	4754	Ntng2	4695	Ntng2	57974	6530402F18Rik	0	6530402F18Rik	330	Promoter	6530402F18Rik	Merged.4368	680	651	599	1434	NA	NA	NA	NA		0	0	0	0		0	0	0	0		0	0	0	0	DLX2_E13.5_BG_WT_1_peak_8707	10.3	1.40235	3.44521	4.56237		0	0	0	0		0	0	0	0		0	0	0	0		0	0	0	0		0	0	0	0		0	0	0	0		0	0	0	0		0	0	0	0	H3K27ac_BG_WT_DLX_peak_230180	5.04956	11.9555	H3K27ac_E13.5_BG_WT_NKX_1_peak_177139	2.60411	3.05984	H3K27ac_E13.5_BG_WT_NKX_2_peak_142137	2.5768	3.06437	H3K27me3_BG_WT_DLX_peak_121464	7.72913	21.1224	H3K27me3_E13.5_BG_WT_NKX_1_peak_283162	4.3955	9.38891	H3K27me3_E13.5_BG_WT_NKX_2_peak_282519	4.34884	9.29147	H3K4me1_BG_WT_DLX_peak_157163	4.63019	10.6056	H3K4me1_E13.5_BG_WT_NKX_1_peak_159605	4.66489	9.62155	H3K4me1_E13.5_BG_WT_NKX_2_peak_248674	2.22526	2.19823	H3K4me1_E13.5_BG_WT_NKX_3_peak_223156	2.9476	3.67624	H3K4me3_BG_WT_DLX_peak_57126	16.0711	53.1748	H3K4me3_E13.5_BG_WT_NKX_1_peak_46615	11.6677	26.1914	H3K4me3_E13.5_BG_WT_NKX_2_peak_234159	10.1441	21.7423	H3K4me3_E13.5_BG_WT_NKX_3_peak_41746	13.1051	30.7197	H3K4me3_E13.5_BG_WT_NKX_4_peak_37978	12.784	29.5546	7_P	172	9	PSC	172	271	9	hmm.332646
chr2	29346784	29346982	199	*	1	Med27	0	Med27	0	Med27	0	Med27	130404	Med27	0	Med27	65	Promoter	Med27	Merged.4369	698	677	630	224	NA	NA	NA	NA		0	0	0	0	ASCL1_E13.5_BG_WT_2_peak_728	10	2.69217	4.10545	5.78926		0	0	0	0		0	0	0	0		0	0	0	0		0	0	0	0		0	0	0	0		0	0	0	0		0	0	0	0		0	0	0	0		0	0	0	0		0	0	0	0	H3K27ac_BG_WT_DLX_peak_230224	5.36315	13.8584	H3K27ac_E13.5_BG_WT_NKX_1_peak_177165	7.32245	18.4453	H3K27ac_E13.5_BG_WT_NKX_2_peak_142161	3.45515	5.7011	H3K27me3_BG_WT_DLX_peak_121484	4.68321	9.14454		0	0	H3K27me3_E13.5_BG_WT_NKX_2_peak_282558	1.57016	1.18986		0	0	H3K4me1_E13.5_BG_WT_NKX_1_peak_159625	3.76913	6.85044		0	0		0	0	H3K4me3_BG_WT_DLX_peak_57131	11.455	36.34	H3K4me3_E13.5_BG_WT_NKX_1_peak_46620	17.2342	47.0492	H3K4me3_E13.5_BG_WT_NKX_2_peak_234185	17.3977	46.33	H3K4me3_E13.5_BG_WT_NKX_3_peak_41749	16.6073	43.9148	H3K4me3_E13.5_BG_WT_NKX_4_peak_37981	14.8634	38.1097	5_P	172	9	PSC	172	182	9	hmm.332687
chr2	29385373	29385949	577	*	1	Med27	6659	Med27	27438	Med27	6750	Med27	91437	Med27	6750	Med27	0	Intronic	Med27	Merged.4371	687	692	644	191	NA	NA	NA	NA	ARX_E13.5_BG_WT_3_peak_2063	10	4.00409	5.16643	7.46878	ASCL1_E13.5_BG_WT_2_peak_729a	12	3.2306	4.85189	7.54175	DLX1_E13.5_BG_WT_4_peak_3133	15.86	3.77113	5.84418	9.68528	DLX2_E13.5_BG_WT_1_peak_8708	41.9	5.70472	13.0759	37.0725	DLX5_E13.5_BG_WT_2_peak_2234	20	2.40838	4.41687	9.19281	GSX2_E13.5_BG_WT_1_peak_2186	23	4.28759	7.00671	15.5676		0	0	0	0	NKX2.1_E13.5_BG_WT_2_peak_3420	27	5.43236	8.62306	20.5797		0	0	0	0		0	0	0	0		0	0	0	0		0	0	0	0	H3K27ac_BG_WT_DLX_peak_230243	3.49609	6.3611	H3K27ac_E13.5_BG_WT_NKX_1_peak_177186	5.2579	10.9035	H3K27ac_E13.5_BG_WT_NKX_2_peak_142170	2.96178	4.07822		0	0		0	0	H3K27me3_E13.5_BG_WT_NKX_2_peak_282564	1.49095	1.06356	H3K4me1_BG_WT_DLX_peak_157195	5.56058	14.9467	H3K4me1_E13.5_BG_WT_NKX_1_peak_159640	4.50487	9.55179	H3K4me1_E13.5_BG_WT_NKX_2_peak_248718	2.71631	3.20941	H3K4me1_E13.5_BG_WT_NKX_3_peak_223201	2.88641	3.47528	H3K4me3_BG_WT_DLX_peak_57137	3.34813	4.75476	H3K4me3_E13.5_BG_WT_NKX_1_peak_46625	1.89655	1.58039	H3K4me3_E13.5_BG_WT_NKX_2_peak_234200	2.5515	2.73664	H3K4me3_E13.5_BG_WT_NKX_3_peak_41754	2.48437	2.48303	H3K4me3_E13.5_BG_WT_NKX_4_peak_37986	3.09034	3.52054	2_D	172	9	PSC	172	549	2	hmm.332717
chr2	29407369	29408147	779	*	1	Med27	28655	Med27	5240	Med27	5240	Med27	69239	Med27	5240	Med27	0	Intronic	Med27	Merged.4372	567	557	523	775	NA	NA	NA	NA		0	0	0	0		0	0	0	0		0	0	0	0	DLX2_E13.5_BG_WT_1_peak_8709a	22.67	3.08654	7.21373	15.1226		0	0	0	0		0	0	0	0		0	0	0	0		0	0	0	0		0	0	0	0		0	0	0	0		0	0	0	0		0	0	0	0	H3K27ac_BG_WT_DLX_peak_230254	2.97578	4.73707	H3K27ac_E13.5_BG_WT_NKX_1_peak_177195	3.66081	6.03966	H3K27ac_E13.5_BG_WT_NKX_2_peak_142179	2.46945	2.81662		0	0		0	0		0	0	H3K4me1_BG_WT_DLX_peak_157200	4.38502	9.88053	H3K4me1_E13.5_BG_WT_NKX_1_peak_159647	4.61856	9.21832	H3K4me1_E13.5_BG_WT_NKX_2_peak_248734	3.06593	4.00034	H3K4me1_E13.5_BG_WT_NKX_3_peak_223210	2.70171	3.0648	H3K4me3_BG_WT_DLX_peak_57140	2.76546	3.26614		0	0	H3K4me3_E13.5_BG_WT_NKX_2_peak_234205	1.63383	1.27094	H3K4me3_E13.5_BG_WT_NKX_3_peak_41755	2.18019	2.00229	H3K4me3_E13.5_BG_WT_NKX_4_peak_37988	2.36693	2.28151	3_D	NA	NA	inside	172	547	3	hmm.332734
chr2	29421479	29421743	265	*	1	Med27	42765	Med27	7960	Med27	8022	Med27	55643	Med27	7960	Med27	0	Intronic	Med27	Merged.4373	582	616	615	276	NA	NA	NA	NA		0	0	0	0		0	0	0	0		0	0	0	0	DLX2_E13.5_BG_WT_1_peak_8710	13.05	1.77677	4.28266	6.84622		0	0	0	0		0	0	0	0		0	0	0	0		0	0	0	0		0	0	0	0		0	0	0	0		0	0	0	0		0	0	0	0	H3K27ac_BG_WT_DLX_peak_230259	2.80914	4.22629	H3K27ac_E13.5_BG_WT_NKX_1_peak_177203	2.95832	4.15646	H3K27ac_E13.5_BG_WT_NKX_2_peak_142187	2.40862	2.67401		0	0		0	0		0	0	H3K4me1_BG_WT_DLX_peak_157201	4.68785	10.5831	H3K4me1_E13.5_BG_WT_NKX_1_peak_159652	3.63078	6.07033	H3K4me1_E13.5_BG_WT_NKX_2_peak_248742	2.63464	3.02445	H3K4me1_E13.5_BG_WT_NKX_3_peak_223219	2.62533	2.96193	H3K4me3_BG_WT_DLX_peak_57145	2.01494	1.83983		0	0		0	0	H3K4me3_E13.5_BG_WT_NKX_3_peak_41756	2.10679	1.88065	H3K4me3_E13.5_BG_WT_NKX_4_peak_37989	2.21876	2.04557	16_D	172	9	PSC	172	265	3	hmm.332738
chr2	29439485	29439750	266	*	1	Mir133c	35344	Med27	25966	Med27	26028	Med27	37636	Med27	25966	Med27	0	Intergenic	Mir133c	Merged.4375	579	596	545	819	NA	NA	NA	NA		0	0	0	0		0	0	0	0		0	0	0	0		0	0	0	0		0	0	0	0		0	0	0	0		0	0	0	0		0	0	0	0		0	0	0	0		0	0	0	0	PBX1_E13.5_BG_WT_1_peak_1818	22	2.25593	4.25213	9.42007		0	0	0	0	H3K27ac_BG_WT_DLX_peak_230267	3.02479	4.86448	H3K27ac_E13.5_BG_WT_NKX_1_peak_177214	4.88893	9.3438	H3K27ac_E13.5_BG_WT_NKX_2_peak_142197	2.46641	2.8107		0	0	H3K27me3_E13.5_BG_WT_NKX_1_peak_283248	1.92999	1.81744		0	0	H3K4me1_BG_WT_DLX_peak_157208	6.7708	19.8624	H3K4me1_E13.5_BG_WT_NKX_1_peak_159663	5.42634	12.1096	H3K4me1_E13.5_BG_WT_NKX_2_peak_248750	3.07857	3.9937	H3K4me1_E13.5_BG_WT_NKX_3_peak_223230	3.53109	4.9508	H3K4me3_BG_WT_DLX_peak_57149	4.46604	7.6711	H3K4me3_E13.5_BG_WT_NKX_1_peak_46626	2.75451	2.97575	H3K4me3_E13.5_BG_WT_NKX_2_peak_234216	1.95749	1.73953	H3K4me3_E13.5_BG_WT_NKX_3_peak_41757	2.08557	1.84724	H3K4me3_E13.5_BG_WT_NKX_4_peak_37990	3.31639	3.9194	12_D	172	9	PSC	172	266	3	hmm.332754
chr2	29443820	29444223	404	*	1	Mir133c	30871	Med27	27069	Med27	30363	Med27	33163	Med27	27069	Med27	0	Intergenic	Mir133c	Merged.4377	485	441	489	359	NA	NA	NA	NA		0	0	0	0		0	0	0	0		0	0	0	0	DLX2_E13.5_BG_WT_1_peak_8711	26.79	3.64748	8.4699	19.3209		0	0	0	0		0	0	0	0		0	0	0	0		0	0	0	0		0	0	0	0		0	0	0	0		0	0	0	0	SP9_E13.5_BG_WT_1_peak_3730	13	3.38792	5.11913	8.29129	H3K27ac_BG_WT_DLX_peak_230269	2.84065	4.23486	H3K27ac_E13.5_BG_WT_NKX_1_peak_177216	2.11333	2.03634	H3K27ac_E13.5_BG_WT_NKX_2_peak_142199	2.15879	2.17446		0	0		0	0		0	0	H3K4me1_BG_WT_DLX_peak_157210	6.60458	18.7276	H3K4me1_E13.5_BG_WT_NKX_1_peak_159665	3.69444	6.04353	H3K4me1_E13.5_BG_WT_NKX_2_peak_248752	2.5119	2.74287	H3K4me1_E13.5_BG_WT_NKX_3_peak_223232	2.70119	3.11803	H3K4me3_BG_WT_DLX_peak_57150	2.2751	2.27941		0	0		0	0		0	0		0	0	4_D	NA	NA	inside	172	404	3	hmm.332758
chr2	29453348	29453762	415	*	1	Mir133c	21332	Med27	17530	Med27	39891	Med27	23624	Med27	17530	Med27	0	Intergenic	Mir133c	Merged.4380	382	388	333	264	NA	NA	NA	NA		0	0	0	0		0	0	0	0		0	0	0	0	DLX2_E13.5_BG_WT_1_peak_8712	12.36	1.68283	4.07329	6.05285		0	0	0	0		0	0	0	0		0	0	0	0		0	0	0	0		0	0	0	0		0	0	0	0		0	0	0	0		0	0	0	0	H3K27ac_BG_WT_DLX_peak_230272	3.46959	6.12491	H3K27ac_E13.5_BG_WT_NKX_1_peak_177218	4.24016	7.25016	H3K27ac_E13.5_BG_WT_NKX_2_peak_142202	2.56232	3.03908		0	0	H3K27me3_E13.5_BG_WT_NKX_1_peak_283255	1.91002	1.75106	H3K27me3_E13.5_BG_WT_NKX_2_peak_282581	1.64209	1.30413	H3K4me1_BG_WT_DLX_peak_157212	5.68698	14.7235	H3K4me1_E13.5_BG_WT_NKX_1_peak_159667	4.59305	9.16336	H3K4me1_E13.5_BG_WT_NKX_2_peak_248757	2.93061	3.6602	H3K4me1_E13.5_BG_WT_NKX_3_peak_223236	2.79796	3.31325	H3K4me3_BG_WT_DLX_peak_57154	2.28499	2.2958		0	0		0	0	H3K4me3_E13.5_BG_WT_NKX_3_peak_41761	2.56877	2.61075	H3K4me3_E13.5_BG_WT_NKX_4_peak_37992	2.01973	1.75268	16_D	172	9	PSC	172	415	3	hmm.332764
chr2	29466909	29467122	214	*	1	Mir133c	7972	Med27	4170	Med27	53452	Med27	10264	Med27	4170	Med27	0	Intergenic	Mir133c	Merged.4382	NA	NA	NA	NA	NA	NA	NA	NA		0	0	0	0		0	0	0	0		0	0	0	0		0	0	0	0		0	0	0	0		0	0	0	0		0	0	0	0		0	0	0	0		0	0	0	0		0	0	0	0		0	0	0	0	SP9_E13.5_BG_WT_1_peak_3731	13	3.38792	5.11913	8.29129	H3K27ac_BG_WT_DLX_peak_230279	3.77117	7.67524	H3K27ac_E13.5_BG_WT_NKX_1_peak_177223	7.40927	17.4722	H3K27ac_E13.5_BG_WT_NKX_2_peak_142208	2.96731	4.12073		0	0	H3K27me3_E13.5_BG_WT_NKX_1_peak_283262	1.90657	1.74969	H3K27me3_E13.5_BG_WT_NKX_2_peak_282585	1.56079	1.17472	H3K4me1_BG_WT_DLX_peak_157217	7.63216	24.0686	H3K4me1_E13.5_BG_WT_NKX_1_peak_159672	5.61902	13.1521	H3K4me1_E13.5_BG_WT_NKX_2_peak_248762	3.93664	5.92107	H3K4me1_E13.5_BG_WT_NKX_3_peak_223240	3.36643	4.50067	H3K4me3_BG_WT_DLX_peak_57157	3.27116	4.45374		0	0		0	0		0	0		0	0	13_D	172	9	PSC	172	214	3	hmm.332774
chr2	29486434	29486898	465	*	1	Mir133c	9139	Med27	9047	Med27	72977	Med27	8000	Med27	8000	Med27	0	Intergenic	Mir133c	Merged.4383	688	719	680	358	NA	NA	NA	NA		0	0	0	0		0	0	0	0		0	0	0	0	DLX2_E13.5_BG_WT_1_peak_8713	26.1	3.55354	8.26054	19.3209		0	0	0	0		0	0	0	0		0	0	0	0	NKX2.1_E13.5_BG_WT_2_peak_3421	14	2.81678	4.6195	7.75298		0	0	0	0		0	0	0	0		0	0	0	0		0	0	0	0	H3K27ac_BG_WT_DLX_peak_230284	2.75432	4.08566	H3K27ac_E13.5_BG_WT_NKX_1_peak_177233	4.76941	9.68058	H3K27ac_E13.5_BG_WT_NKX_2_peak_142219	3.07967	4.33696		0	0		0	0		0	0	H3K4me1_BG_WT_DLX_peak_157225	6.11594	16.7624	H3K4me1_E13.5_BG_WT_NKX_1_peak_159678	4.42273	8.82821	H3K4me1_E13.5_BG_WT_NKX_2_peak_248771	3.24948	4.35189	H3K4me1_E13.5_BG_WT_NKX_3_peak_223249	3.52124	4.86768	H3K4me3_BG_WT_DLX_peak_57160	3.50394	5.22906	H3K4me3_E13.5_BG_WT_NKX_1_peak_46632	3.32927	3.95339	H3K4me3_E13.5_BG_WT_NKX_2_peak_234237	2.82679	3.03943	H3K4me3_E13.5_BG_WT_NKX_3_peak_41766	3.07358	3.48348	H3K4me3_E13.5_BG_WT_NKX_4_peak_37995	3.04129	3.45017	3_D	172	9	PSC	172	465	2	hmm.332781
chr2	29488306	29488666	361	*	1	Mir133c	11011	Med27	10919	Med27	74849	Med27	9872	Med27	9872	Med27	0	Intergenic	Mir133c	Merged.4384	644	634	652	272	NA	NA	NA	NA	ARX_E13.5_BG_WT_3_peak_2064	12	4.80491	6.10578	9.56268		0	0	0	0		0	0	0	0	DLX2_E13.5_BG_WT_1_peak_8714	16.49	2.24513	5.32947	9.39486		0	0	0	0	GSX2_E13.5_BG_WT_1_peak_2187	22	4.10117	6.71477	14.5702		0	0	0	0		0	0	0	0		0	0	0	0		0	0	0	0		0	0	0	0		0	0	0	0	H3K27ac_BG_WT_DLX_peak_230284	2.75432	4.08566	H3K27ac_E13.5_BG_WT_NKX_1_peak_177233	4.76941	9.68058	H3K27ac_E13.5_BG_WT_NKX_2_peak_142221	2.48663	2.89016		0	0		0	0		0	0	H3K4me1_BG_WT_DLX_peak_157225	6.11594	16.7624	H3K4me1_E13.5_BG_WT_NKX_1_peak_159678	4.42273	8.82821	H3K4me1_E13.5_BG_WT_NKX_2_peak_248772	2.82281	3.4445	H3K4me1_E13.5_BG_WT_NKX_3_peak_223250	2.58381	2.8745	H3K4me3_BG_WT_DLX_peak_57162	2.1634	2.09797	H3K4me3_E13.5_BG_WT_NKX_1_peak_46633	2.381	2.29027	H3K4me3_E13.5_BG_WT_NKX_2_peak_234238	1.81997	1.51689		0	0		0	0	4_D	172	9	PSC	172	361	3	hmm.332782
chr2	29582357	29582929	573	*	1	Rapgef1	34790	Rapgef1	37073	Rapgef1	36790	Med27	57566	Rapgef1	36790	Rapgef1	37134	Intergenic	Rapgef1	Merged.4386	255	270	NA	NA	NA	NA	NA	NA	ARX_E13.5_BG_WT_3_peak_2065	14	5.60573	7.04513	11.7841	ASCL1_E13.5_BG_WT_2_peak_730	10	2.69217	4.10545	5.78926	DLX1_E13.5_BG_WT_4_peak_3134	18.83	4.47733	6.87497	12.6321	DLX2_E13.5_BG_WT_1_peak_8715	58.39	7.94985	18.1006	59.9852	DLX5_E13.5_BG_WT_2_peak_2235	26	3.1309	5.67883	14.0924		0	0	0	0		0	0	0	0		0	0	0	0		0	0	0	0		0	0	0	0		0	0	0	0	SP9_E13.5_BG_WT_1_peak_3732	36	9.38192	13.5291	35.0193	H3K27ac_BG_WT_DLX_peak_230331	1.81895	1.67027	H3K27ac_E13.5_BG_WT_NKX_1_peak_177277	3.45969	5.38368	H3K27ac_E13.5_BG_WT_NKX_2_peak_142262	2.5872	3.18442		0	0	H3K27me3_E13.5_BG_WT_NKX_1_peak_283309	1.87045	1.68363		0	0	H3K4me1_BG_WT_DLX_peak_157256	2.80485	3.85254	H3K4me1_E13.5_BG_WT_NKX_1_peak_159703	3.79328	6.40425	H3K4me1_E13.5_BG_WT_NKX_2_peak_248806	1.9987	1.81779	H3K4me1_E13.5_BG_WT_NKX_3_peak_223284	2.81408	3.33169		0	0		0	0	H3K4me3_E13.5_BG_WT_NKX_2_peak_234268	1.6687	1.29956	H3K4me3_E13.5_BG_WT_NKX_3_peak_41772	2.03017	1.76916		0	0	2_D	172	9	PSC	172	529	4	hmm.332829
chr2	29603997	29604195	199	*	1	Rapgef1	13524	Rapgef1	15807	Rapgef1	15524	Med27	79206	Rapgef1	15524	Rapgef1	15868	Intergenic	Rapgef1	Merged.4387	304	319	244	NA	NA	NA	NA	NA		0	0	0	0		0	0	0	0		0	0	0	0		0	0	0	0		0	0	0	0		0	0	0	0		0	0	0	0	NKX2.1_E13.5_BG_WT_2_peak_3422	11	2.21318	3.6956	5.35562		0	0	0	0		0	0	0	0		0	0	0	0		0	0	0	0	H3K27ac_BG_WT_DLX_peak_230341	1.6851	1.42356	H3K27ac_E13.5_BG_WT_NKX_1_peak_177280	2.01905	1.86826	H3K27ac_E13.5_BG_WT_NKX_2_peak_142265	1.97351	1.68692		0	0		0	0	H3K27me3_E13.5_BG_WT_NKX_2_peak_282625	1.51218	1.09735	H3K4me1_BG_WT_DLX_peak_157259	3.87199	7.38492	H3K4me1_E13.5_BG_WT_NKX_1_peak_159706	2.99529	4.21244	H3K4me1_E13.5_BG_WT_NKX_2_peak_248811	2.48447	2.71374	H3K4me1_E13.5_BG_WT_NKX_3_peak_223288	2.41425	2.51677		0	0		0	0		0	0		0	0		0	0	5_D	172	9	PSC	172	199	4	hmm.332838
chr2	29817755	29818284	530	*	1	Urm1	7104	Slc27a4	2021	Urm1	9104	Slc27a4	232	Slc27a4	232	Slc27a4	2179	Intergenic	Urm1	Merged.4391	316	331	305	NA	NA	NA	NA	NA		0	0	0	0		0	0	0	0		0	0	0	0		0	0	0	0		0	0	0	0		0	0	0	0		0	0	0	0	NKX2.1_E13.5_BG_WT_2_peak_3423	10	2.01198	3.38763	4.62081		0	0	0	0		0	0	0	0		0	0	0	0		0	0	0	0	H3K27ac_BG_WT_DLX_peak_230427	1.93383	1.94786	H3K27ac_E13.5_BG_WT_NKX_1_peak_177328	4.92413	9.86476	H3K27ac_E13.5_BG_WT_NKX_2_peak_142297	3.31979	5.40267		0	0		0	0	H3K27me3_E13.5_BG_WT_NKX_2_peak_282655	1.58334	1.21559	H3K4me1_BG_WT_DLX_peak_157295	1.98723	1.7405	H3K4me1_E13.5_BG_WT_NKX_1_peak_159744	4.13534	8.26966		0	0	H3K4me1_E13.5_BG_WT_NKX_3_peak_223342	2.53703	2.77843	H3K4me3_BG_WT_DLX_peak_57198	2.87131	3.65882	H3K4me3_E13.5_BG_WT_NKX_1_peak_46647	3.0608	3.63794	H3K4me3_E13.5_BG_WT_NKX_2_peak_234336	2.98826	3.72166	H3K4me3_E13.5_BG_WT_NKX_3_peak_41783	4.90571	8.14019	H3K4me3_E13.5_BG_WT_NKX_4_peak_38009	6.15132	10.8628	5_D	NA	NA	outside	NA	284	4	hmm.332923
chr2	29820264	29820749	486	*	1	Urm1	4639	Slc27a4	4530	Urm1	6639	Slc27a4	2741	Slc27a4	2741	Slc27a4	4688	Intergenic	Urm1	Merged.4392	645	606	583	409	NA	NA	NA	NA		0	0	0	0		0	0	0	0		0	0	0	0	DLX2_E13.5_BG_WT_1_peak_8716	26.79	3.64748	8.4699	19.3209		0	0	0	0		0	0	0	0		0	0	0	0		0	0	0	0		0	0	0	0		0	0	0	0		0	0	0	0		0	0	0	0	H3K27ac_BG_WT_DLX_peak_230428	4.67963	11.907	H3K27ac_E13.5_BG_WT_NKX_1_peak_177329	8.95868	26.1187	H3K27ac_E13.5_BG_WT_NKX_2_peak_142299	3.90199	7.02879		0	0		0	0		0	0	H3K4me1_BG_WT_DLX_peak_157296	4.30691	9.36345	H3K4me1_E13.5_BG_WT_NKX_1_peak_159744	4.13534	8.26966	H3K4me1_E13.5_BG_WT_NKX_2_peak_248874	2.47525	2.69577	H3K4me1_E13.5_BG_WT_NKX_3_peak_223342	2.53703	2.77843	H3K4me3_BG_WT_DLX_peak_57199	12.7047	37.6259	H3K4me3_E13.5_BG_WT_NKX_1_peak_46648	10.7609	23.2805	H3K4me3_E13.5_BG_WT_NKX_2_peak_234337	8.93737	17.8767	H3K4me3_E13.5_BG_WT_NKX_3_peak_41784	12.4443	28.7828	H3K4me3_E13.5_BG_WT_NKX_4_peak_38011	12.0412	26.8665	4_D	NA	NA	outside	NA	486	2	hmm.332926
chr2	29826858	29827498	641	*	1	Urm1	0	Urm1	0	Urm1	0	Slc27a4	9335	Urm1	0	Urm1	0	Promoter	Urm1	Merged.4393	544	547	491	62	NA	NA	NA	NA		0	0	0	0		0	0	0	0		0	0	0	0	DLX2_E13.5_BG_WT_1_peak_8717	15.8	2.15118	5.1201	8.51893		0	0	0	0		0	0	0	0		0	0	0	0		0	0	0	0		0	0	0	0		0	0	0	0		0	0	0	0	SP9_E13.5_BG_WT_1_peak_3733	13	3.38792	5.11913	8.29129	H3K27ac_BG_WT_DLX_peak_230429	5.14233	12.9597	H3K27ac_E13.5_BG_WT_NKX_1_peak_177330	10.9807	33.0337	H3K27ac_E13.5_BG_WT_NKX_2_peak_142301	4.49775	8.93366	H3K27me3_BG_WT_DLX_peak_121543	4.66323	8.76329	H3K27me3_E13.5_BG_WT_NKX_1_peak_283383	2.08982	2.12219		0	0		0	0	H3K4me1_E13.5_BG_WT_NKX_1_peak_159745	4.03347	7.58393	H3K4me1_E13.5_BG_WT_NKX_2_peak_248875	2.30893	2.37036		0	0	H3K4me3_BG_WT_DLX_peak_57200	16.1183	51.7818	H3K4me3_E13.5_BG_WT_NKX_1_peak_46649	21.7955	62.5729	H3K4me3_E13.5_BG_WT_NKX_2_peak_234339	15.0258	40.4549	H3K4me3_E13.5_BG_WT_NKX_3_peak_41785	20.5983	57.9025	H3K4me3_E13.5_BG_WT_NKX_4_peak_38012	18.5401	49.8134	7_P	NA	NA	outside	NA	342	9	hmm.332932
chr2	29835484	29835859	376	*	1	Mir219b	7787	Urm1	2721	Urm1	8083	Urm1	7312	Urm1	2721	Urm1	0	Intergenic	Urm1	Merged.4394	697	679	620	290	NA	NA	NA	NA		0	0	0	0		0	0	0	0		0	0	0	0	DLX2_E13.5_BG_WT_1_peak_8718	12.36	1.68283	4.07329	6.05285		0	0	0	0		0	0	0	0		0	0	0	0		0	0	0	0		0	0	0	0		0	0	0	0		0	0	0	0		0	0	0	0	H3K27ac_BG_WT_DLX_peak_230430	2.75265	4.13981	H3K27ac_E13.5_BG_WT_NKX_1_peak_177331	3.19984	4.51781	H3K27ac_E13.5_BG_WT_NKX_2_peak_142303	2.38238	2.61802		0	0		0	0		0	0	H3K4me1_BG_WT_DLX_peak_157300	6.5375	19.2735	H3K4me1_E13.5_BG_WT_NKX_1_peak_159747	4.75648	9.57788	H3K4me1_E13.5_BG_WT_NKX_2_peak_248878	2.47027	2.67903	H3K4me1_E13.5_BG_WT_NKX_3_peak_223350	2.73735	3.21078	H3K4me3_BG_WT_DLX_peak_57201	4.01025	6.45475	H3K4me3_E13.5_BG_WT_NKX_1_peak_46650	2.27827	2.14481	H3K4me3_E13.5_BG_WT_NKX_2_peak_234341	2.10498	1.93663	H3K4me3_E13.5_BG_WT_NKX_3_peak_41786	2.27828	2.14169	H3K4me3_E13.5_BG_WT_NKX_4_peak_38013	2.52465	2.53705	16_D	NA	NA	outside	NA	376	2	hmm.332939
chr2	29935204	29935513	310	*	1	Gle1	0	Gle1	0	Gle1	0	Odf2	3457	Gle1	0	Gle1	85	Promoter	Gle1	Merged.4395	463	492	482	105	NA	NA	NA	NA		0	0	0	0		0	0	0	0		0	0	0	0		0	0	0	0		0	0	0	0		0	0	0	0		0	0	0	0		0	0	0	0		0	0	0	0		0	0	0	0	PBX1_E13.5_BG_WT_1_peak_1819	21	2.15339	4.06725	8.69854	SP9_E13.5_BG_WT_1_peak_3734	15	3.90913	5.85044	10.1995	H3K27ac_BG_WT_DLX_peak_230462	4.19483	9.24958	H3K27ac_E13.5_BG_WT_NKX_1_peak_177352	5.21334	11.5756	H3K27ac_E13.5_BG_WT_NKX_2_peak_142311	3.1515	4.86892	H3K27me3_BG_WT_DLX_peak_121559	3.05078	4.22758		0	0		0	0	H3K4me1_BG_WT_DLX_peak_157319	2.25476	2.31982	H3K4me1_E13.5_BG_WT_NKX_1_peak_159762	3.82964	7.15733	H3K4me1_E13.5_BG_WT_NKX_2_peak_248904	2.20677	2.17958	H3K4me1_E13.5_BG_WT_NKX_3_peak_223366	2.41281	2.56424	H3K4me3_BG_WT_DLX_peak_57210	12.2729	35.3066	H3K4me3_E13.5_BG_WT_NKX_1_peak_46655	13.8447	33.5615	H3K4me3_E13.5_BG_WT_NKX_2_peak_234367	12.8007	30.6871	H3K4me3_E13.5_BG_WT_NKX_3_peak_41790	13.5282	32.9979	H3K4me3_E13.5_BG_WT_NKX_4_peak_38017	12.3833	29.2448	6_P	173	4	PSC	173	310	9	hmm.332978
chr2	29966039	29966530	492	*	1	Sptan1	279	Gle1	7523	Sptan1	253	Gle1	6606	Sptan1	253	Sptan1	0	Intronic	Sptan1	Merged.4396	362	411	341	NA	NA	NA	NA	NA		0	0	0	0		0	0	0	0		0	0	0	0	DLX2_E13.5_BG_WT_1_peak_8719	12.36	1.68283	4.07329	6.05285		0	0	0	0		0	0	0	0		0	0	0	0		0	0	0	0		0	0	0	0		0	0	0	0		0	0	0	0		0	0	0	0	H3K27ac_BG_WT_DLX_peak_230466	4.76257	12.2014	H3K27ac_E13.5_BG_WT_NKX_1_peak_177355	7.20494	17.3063	H3K27ac_E13.5_BG_WT_NKX_2_peak_142313	2.95599	4.1462	H3K27me3_BG_WT_DLX_peak_121560	4.66739	9.17242	H3K27me3_E13.5_BG_WT_NKX_1_peak_283425	1.70266	1.3941	H3K27me3_E13.5_BG_WT_NKX_2_peak_282683	2.19687	2.37843	H3K4me1_BG_WT_DLX_peak_157322	4.05975	8.27089	H3K4me1_E13.5_BG_WT_NKX_1_peak_159764	4.02226	7.33987	H3K4me1_E13.5_BG_WT_NKX_2_peak_248911	3.24613	4.44302	H3K4me1_E13.5_BG_WT_NKX_3_peak_223371	3.00401	3.72032	H3K4me3_BG_WT_DLX_peak_57211	9.64204	26.9792	H3K4me3_E13.5_BG_WT_NKX_1_peak_46656	13.6277	34.5523	H3K4me3_E13.5_BG_WT_NKX_2_peak_234378	10.7465	25.0917	H3K4me3_E13.5_BG_WT_NKX_3_peak_41792	13.8392	34.515	H3K4me3_E13.5_BG_WT_NKX_4_peak_38018	12.9046	31.051	8_D	173	4	PSC	173	361	9	hmm.332985
chr2	30042555	30042764	210	*	1	Wdr34	5915	Wdr34	4128	Wdr34	6105	Wdr34	10821	Wdr34	4128	Wdr34	0	Intronic	Wdr34	Merged.4397	NA	NA	NA	NA	NA	NA	NA	NA		0	0	0	0		0	0	0	0		0	0	0	0		0	0	0	0		0	0	0	0		0	0	0	0		0	0	0	0	NKX2.1_E13.5_BG_WT_2_peak_3424	20	4.02397	6.4673	13.2536		0	0	0	0		0	0	0	0		0	0	0	0		0	0	0	0	H3K27ac_BG_WT_DLX_peak_230476	2.0528	2.19023		0	0	H3K27ac_E13.5_BG_WT_NKX_2_peak_142317	2.05908	1.93449		0	0		0	0		0	0	H3K4me1_BG_WT_DLX_peak_157326	3.7128	6.96532	H3K4me1_E13.5_BG_WT_NKX_1_peak_159770	2.92492	3.98918	H3K4me1_E13.5_BG_WT_NKX_2_peak_248921	2.39997	2.58578	H3K4me1_E13.5_BG_WT_NKX_3_peak_223378	2.81117	3.27738		0	0		0	0		0	0		0	0		0	0	5_D	173	4	PSC	173	210	4	hmm.332995
chr2	30048697	30049031	335	*	1	Wdr34	0	Wdr34	0	Wdr34	0	Wdr34	16963	Wdr34	0	Wdr34	13	Promoter	Wdr34	Merged.4398	425	447	403	140	NA	NA	NA	NA		0	0	0	0		0	0	0	0		0	0	0	0		0	0	0	0		0	0	0	0		0	0	0	0		0	0	0	0		0	0	0	0		0	0	0	0		0	0	0	0		0	0	0	0	SP9_E13.5_BG_WT_1_peak_3735	13	3.38792	5.11913	8.29129	H3K27ac_BG_WT_DLX_peak_230478	4.7744	11.3827	H3K27ac_E13.5_BG_WT_NKX_1_peak_177372	9.0072	24.9352	H3K27ac_E13.5_BG_WT_NKX_2_peak_142318	3.25988	4.97301	H3K27me3_BG_WT_DLX_peak_121561	3.35053	5.1921		0	0		0	0	H3K4me1_BG_WT_DLX_peak_157328	2.36436	2.6201	H3K4me1_E13.5_BG_WT_NKX_1_peak_159771	3.4081	5.37209	H3K4me1_E13.5_BG_WT_NKX_2_peak_248926	2.55002	2.77309		0	0	H3K4me3_BG_WT_DLX_peak_57214	10.5224	29.3062	H3K4me3_E13.5_BG_WT_NKX_1_peak_46665	12.1785	28.034	H3K4me3_E13.5_BG_WT_NKX_2_peak_234400	12.1778	28.327	H3K4me3_E13.5_BG_WT_NKX_3_peak_41800	12.6239	30.182	H3K4me3_E13.5_BG_WT_NKX_4_peak_38021	13.0443	30.6656	6_P	173	4	PSC	173	231	1	hmm.333000
chr2	30066138	30066440	303	*	1	Set	0	Set	380	Set	33	Set	4502	Set	33	Set	0	Promoter	Set	Merged.4400	527	507	458	194	NA	NA	NA	NA		0	0	0	0		0	0	0	0		0	0	0	0	DLX2_E13.5_BG_WT_1_peak_8720	16.49	2.24513	5.32947	9.39486		0	0	0	0		0	0	0	0		0	0	0	0		0	0	0	0		0	0	0	0		0	0	0	0		0	0	0	0	SP9_E13.5_BG_WT_1_peak_3736	11	2.8667	4.38783	6.50116	H3K27ac_BG_WT_DLX_peak_230481	7.5293	24.1044	H3K27ac_E13.5_BG_WT_NKX_1_peak_177374	7.4119	18.4735	H3K27ac_E13.5_BG_WT_NKX_2_peak_142320	3.50261	5.75049	H3K27me3_BG_WT_DLX_peak_121566	5.00669	10.0909		0	0		0	0	H3K4me1_BG_WT_DLX_peak_157330	5.43639	13.6096	H3K4me1_E13.5_BG_WT_NKX_1_peak_159775	5.35161	11.9069	H3K4me1_E13.5_BG_WT_NKX_2_peak_248931	2.56503	2.87907	H3K4me1_E13.5_BG_WT_NKX_3_peak_223385	2.84603	3.43193	H3K4me3_BG_WT_DLX_peak_57215	14.6169	46.6271	H3K4me3_E13.5_BG_WT_NKX_1_peak_46667	14.9395	38.0482	H3K4me3_E13.5_BG_WT_NKX_2_peak_234406	13.4998	33.2707	H3K4me3_E13.5_BG_WT_NKX_3_peak_41803	14.6264	37.2711	H3K4me3_E13.5_BG_WT_NKX_4_peak_38023	14.5682	36.4425	6_P	NA	NA	inside	173	303	9	hmm.333013
chr2	30124453	30124806	354	*	1	Zer1	0	Tbc1d13	9083	Zer1	0	Tbc1d13	24959	Zer1	0	Zer1	177	Promoter	Zer1	Merged.4403	524	544	475	862	NA	NA	NA	NA		0	0	0	0		0	0	0	0		0	0	0	0		0	0	0	0		0	0	0	0		0	0	0	0		0	0	0	0		0	0	0	0		0	0	0	0		0	0	0	0		0	0	0	0	SP9_E13.5_BG_WT_1_peak_3737	10	2.60609	4.02218	5.65583	H3K27ac_BG_WT_DLX_peak_230498	6.14716	17.2213	H3K27ac_E13.5_BG_WT_NKX_1_peak_177386	8.67616	23.8997	H3K27ac_E13.5_BG_WT_NKX_2_peak_142328	4.34568	8.52994	H3K27me3_BG_WT_DLX_peak_121568	3.6456	6.17776		0	0		0	0	H3K4me1_BG_WT_DLX_peak_157337	4.24955	9.01253	H3K4me1_E13.5_BG_WT_NKX_1_peak_159785	5.32664	11.8315	H3K4me1_E13.5_BG_WT_NKX_2_peak_248951	2.65394	3.07988	H3K4me1_E13.5_BG_WT_NKX_3_peak_223398	3.16194	4.08468	H3K4me3_BG_WT_DLX_peak_57220	16.5096	55.561	H3K4me3_E13.5_BG_WT_NKX_1_peak_46673	16.6754	43.268	H3K4me3_E13.5_BG_WT_NKX_2_peak_234420	15.5077	38.7443	H3K4me3_E13.5_BG_WT_NKX_3_peak_41808	13.3415	33.822	H3K4me3_E13.5_BG_WT_NKX_4_peak_38028	15.051	37.9738	6_P	NA	NA	inside	173	206	2	hmm.333043
chr2	30133482	30133936	455	*	1	Tbc1d13	0	Tbc1d13	0	Tbc1d13	0	Tbc1d13	15829	Tbc1d13	0	Tbc1d13	0	Promoter	Tbc1d13	Merged.4404	528	515	447	45	NA	NA	NA	NA		0	0	0	0		0	0	0	0		0	0	0	0		0	0	0	0		0	0	0	0		0	0	0	0		0	0	0	0		0	0	0	0		0	0	0	0		0	0	0	0		0	0	0	0	SP9_E13.5_BG_WT_1_peak_3738	9	2.34548	3.65652	4.84726	H3K27ac_BG_WT_DLX_peak_230500	4.39812	10.3851	H3K27ac_E13.5_BG_WT_NKX_1_peak_177387	6.3818	15.0428	H3K27ac_E13.5_BG_WT_NKX_2_peak_142330	3.80773	6.66207	H3K27me3_BG_WT_DLX_peak_121569	3.38755	5.28772	H3K27me3_E13.5_BG_WT_NKX_1_peak_283468	1.92008	1.7711	H3K27me3_E13.5_BG_WT_NKX_2_peak_282711	1.49095	1.06356	H3K4me1_BG_WT_DLX_peak_157338	4.8446	11.1023	H3K4me1_E13.5_BG_WT_NKX_1_peak_159786	4.3136	8.88815	H3K4me1_E13.5_BG_WT_NKX_2_peak_248953	2.55831	2.89121	H3K4me1_E13.5_BG_WT_NKX_3_peak_223399	3.10435	3.92999	H3K4me3_BG_WT_DLX_peak_57221	15.3668	50.592	H3K4me3_E13.5_BG_WT_NKX_1_peak_46674	17.006	45.5226	H3K4me3_E13.5_BG_WT_NKX_2_peak_234422	16.4551	42.9763	H3K4me3_E13.5_BG_WT_NKX_3_peak_41809	17.9045	48.5988	H3K4me3_E13.5_BG_WT_NKX_4_peak_38029	19.5502	51.773	6_P	NA	NA	inside	173	336	9	hmm.333048
chr2	30286237	30286532	296	*	1	Nup188	0	Nup188	0	Dolk	0	Dolk	1810	Dolk	0	Nup188	0	Promoter	Dolk	Merged.4407	464	451	433	251	NA	NA	NA	NA		0	0	0	0		0	0	0	0		0	0	0	0		0	0	0	0		0	0	0	0		0	0	0	0		0	0	0	0		0	0	0	0		0	0	0	0		0	0	0	0		0	0	0	0	SP9_E13.5_BG_WT_1_peak_3739	17	4.43035	6.58174	12.2117	H3K27ac_BG_WT_DLX_peak_230539	4.19477	9.56877	H3K27ac_E13.5_BG_WT_NKX_1_peak_177411	5.95817	13.2352	H3K27ac_E13.5_BG_WT_NKX_2_peak_142338	3.27355	5.01925	H3K27me3_BG_WT_DLX_peak_121588	4.69305	8.90521		0	0		0	0		0	0	H3K4me1_E13.5_BG_WT_NKX_1_peak_159805	4.33068	8.55234		0	0		0	0	H3K4me3_BG_WT_DLX_peak_57234	16.0477	52.2182	H3K4me3_E13.5_BG_WT_NKX_1_peak_46684	19.3667	52.353	H3K4me3_E13.5_BG_WT_NKX_2_peak_234455	15.7505	40.2078	H3K4me3_E13.5_BG_WT_NKX_3_peak_41815	16.9727	44.691	H3K4me3_E13.5_BG_WT_NKX_4_peak_38035	18.1438	47.1578	6_P	173	4	PSC	173	296	9	hmm.333111
chr2	30391922	30392511	590	*	1	Dolpp1	0	Dolpp1	0	Dolpp1	0	Fam73b	6402	Dolpp1	0	Dolpp1	1	Promoter	Dolpp1	Merged.4409	675	635	570	483	NA	NA	NA	NA		0	0	0	0		0	0	0	0	DLX1_E13.5_BG_WT_4_peak_3135	29.73	7.06909	10.6545	24.9591	DLX2_E13.5_BG_WT_1_peak_8721	15.8	2.15118	5.1201	8.51893		0	0	0	0		0	0	0	0		0	0	0	0		0	0	0	0		0	0	0	0		0	0	0	0		0	0	0	0	SP9_E13.5_BG_WT_1_peak_3740	14	3.64852	5.48479	9.23157	H3K27ac_BG_WT_DLX_peak_230561	4.07451	8.94499	H3K27ac_E13.5_BG_WT_NKX_1_peak_177428	5.28843	10.7104	H3K27ac_E13.5_BG_WT_NKX_2_peak_142344	3.32191	5.13819	H3K27me3_BG_WT_DLX_peak_121591	3.7637	6.11162	H3K27me3_E13.5_BG_WT_NKX_1_peak_283520	1.65967	1.32039	H3K27me3_E13.5_BG_WT_NKX_2_peak_282751	1.56364	1.17926	H3K4me1_BG_WT_DLX_peak_157372	2.8868	4.52626	H3K4me1_E13.5_BG_WT_NKX_1_peak_159816	3.42332	5.63365	H3K4me1_E13.5_BG_WT_NKX_2_peak_249003	3.08059	3.90881	H3K4me1_E13.5_BG_WT_NKX_3_peak_223440	2.37652	2.51623	H3K4me3_BG_WT_DLX_peak_57238	14.7123	47.9393	H3K4me3_E13.5_BG_WT_NKX_1_peak_46691	15.0677	36.8564	H3K4me3_E13.5_BG_WT_NKX_2_peak_234482	14.0072	33.4574	H3K4me3_E13.5_BG_WT_NKX_3_peak_41822	14.2674	35.2464	H3K4me3_E13.5_BG_WT_NKX_4_peak_38039	13.8212	32.343	2_P	174	3	PSC	174	311	9	hmm.333138
chr2	30469896	30470177	282	*	1	Ier5l	3822	Ier5l	2613	Ier5l	3834	Ier5l	2463	Ier5l	2463	Ppp2r4	23519	Intergenic	Ier5l	Merged.4413	500	478	393	82	NA	NA	NA	NA		0	0	0	0		0	0	0	0		0	0	0	0	DLX2_E13.5_BG_WT_1_peak_8722	11.68	1.59024	3.86393	5.29078		0	0	0	0		0	0	0	0		0	0	0	0		0	0	0	0		0	0	0	0		0	0	0	0		0	0	0	0		0	0	0	0	H3K27ac_BG_WT_DLX_peak_230589	5.3213	14.2776	H3K27ac_E13.5_BG_WT_NKX_1_peak_177454	7.22385	17.6678	H3K27ac_E13.5_BG_WT_NKX_2_peak_142359	3.81148	6.70579	H3K27me3_BG_WT_DLX_peak_121597	2.39058	2.7087	H3K27me3_E13.5_BG_WT_NKX_1_peak_283539	1.88564	1.72769		0	0	H3K4me1_BG_WT_DLX_peak_157387	3.96759	7.90975	H3K4me1_E13.5_BG_WT_NKX_1_peak_159831	4.93781	10.8702	H3K4me1_E13.5_BG_WT_NKX_2_peak_249025	2.85556	3.53942	H3K4me1_E13.5_BG_WT_NKX_3_peak_223458	2.2678	2.23546	H3K4me3_BG_WT_DLX_peak_57247	17.3385	57.499	H3K4me3_E13.5_BG_WT_NKX_1_peak_46698	13.6602	33.1634	H3K4me3_E13.5_BG_WT_NKX_2_peak_234499	13.7117	33.0194	H3K4me3_E13.5_BG_WT_NKX_3_peak_41830	14.9738	37.1619	H3K4me3_E13.5_BG_WT_NKX_4_peak_38046	15.4287	37.6584	16_D	174	3	PSC	174	282	2	hmm.333177
chr2	30474176	30474443	268	*	1	Ier5l	0	Ier5l	164	Ier5l	0	Ier5l	1385	Ier5l	0	Ppp2r4	27799	Promoter	Ier5l	Merged.4415	566	568	549	1997	NA	NA	NA	NA		0	0	0	0		0	0	0	0		0	0	0	0		0	0	0	0		0	0	0	0		0	0	0	0		0	0	0	0	NKX2.1_E13.5_BG_WT_2_peak_3425	17	3.42037	5.5434	10.3987		0	0	0	0		0	0	0	0	PBX1_E13.5_BG_WT_1_peak_1820	30	3.07627	5.73113	15.7911		0	0	0	0	H3K27ac_BG_WT_DLX_peak_230589	5.3213	14.2776	H3K27ac_E13.5_BG_WT_NKX_1_peak_177454	7.22385	17.6678	H3K27ac_E13.5_BG_WT_NKX_2_peak_142359	3.81148	6.70579	H3K27me3_BG_WT_DLX_peak_121599	4.23172	7.48776		0	0		0	0	H3K4me1_BG_WT_DLX_peak_157388	3.62546	6.8069	H3K4me1_E13.5_BG_WT_NKX_1_peak_159832	3.22039	4.76873	H3K4me1_E13.5_BG_WT_NKX_2_peak_249028	1.81089	1.50098	H3K4me1_E13.5_BG_WT_NKX_3_peak_223461	2.01809	1.81105	H3K4me3_BG_WT_DLX_peak_57247	17.3385	57.499	H3K4me3_E13.5_BG_WT_NKX_1_peak_46698	13.6602	33.1634	H3K4me3_E13.5_BG_WT_NKX_2_peak_234499	13.7117	33.0194	H3K4me3_E13.5_BG_WT_NKX_3_peak_41830	14.9738	37.1619	H3K4me3_E13.5_BG_WT_NKX_4_peak_38046	15.4287	37.6584	5_P	174	3	PSC	174	243	1	hmm.333179
chr2	30544871	30545483	613	*	1	Cstad	47560	Cstad	49586	Cstad	49560	Cstad	62986	Cstad	49560	Cstad	49591	Intergenic	Cstad	Merged.4416	463	493	492	180	NA	NA	NA	NA		0	0	0	0		0	0	0	0		0	0	0	0		0	0	0	0		0	0	0	0		0	0	0	0		0	0	0	0		0	0	0	0		0	0	0	0		0	0	0	0	PBX1_E13.5_BG_WT_1_peak_1821	14	1.43559	2.77313	4.22951		0	0	0	0	H3K27ac_BG_WT_DLX_peak_230629	3.69854	7.12945	H3K27ac_E13.5_BG_WT_NKX_1_peak_177476	4.43625	8.1736	H3K27ac_E13.5_BG_WT_NKX_2_peak_142383	3.00737	4.32998		0	0		0	0		0	0	H3K4me1_BG_WT_DLX_peak_157402	4.63443	10.6007	H3K4me1_E13.5_BG_WT_NKX_1_peak_159847	5.1625	11.753	H3K4me1_E13.5_BG_WT_NKX_2_peak_249043	2.84068	3.486	H3K4me1_E13.5_BG_WT_NKX_3_peak_223482	2.81964	3.29377	H3K4me3_BG_WT_DLX_peak_57251	7.70884	19.6011	H3K4me3_E13.5_BG_WT_NKX_1_peak_46700	6.82723	12.4026	H3K4me3_E13.5_BG_WT_NKX_2_peak_234518	5.65541	9.5094	H3K4me3_E13.5_BG_WT_NKX_3_peak_41832	9.64671	19.9961	H3K4me3_E13.5_BG_WT_NKX_4_peak_38049	9.37505	18.6887	15_D	174	3	PSC	174	613	2	hmm.333202
chr2	30594713	30595224	512	*	1	Cstad	0	Cstad	0	Cstad	0	Cstad	13245	Cstad	0	Cstad	0	Promoter	Cstad	Merged.4418	730	723	651	260	NA	NA	NA	NA		0	0	0	0		0	0	0	0		0	0	0	0	DLX2_E13.5_BG_WT_1_peak_8723	13.05	1.77677	4.28266	6.84622	DLX5_E13.5_BG_WT_2_peak_2236	26	3.1309	5.67883	14.0924		0	0	0	0		0	0	0	0	NKX2.1_E13.5_BG_WT_2_peak_3426	13	2.61558	4.31153	6.92391		0	0	0	0		0	0	0	0		0	0	0	0		0	0	0	0	H3K27ac_BG_WT_DLX_peak_230650	4.01062	8.59317	H3K27ac_E13.5_BG_WT_NKX_1_peak_177491	7.39318	20.1871	H3K27ac_E13.5_BG_WT_NKX_2_peak_142395	3.90119	6.96374		0	0		0	0		0	0	H3K4me1_BG_WT_DLX_peak_157412	4.77794	12.0032	H3K4me1_E13.5_BG_WT_NKX_1_peak_159854	5.27554	12.6087	H3K4me1_E13.5_BG_WT_NKX_2_peak_249055	2.92829	3.64502	H3K4me1_E13.5_BG_WT_NKX_3_peak_223492	2.66263	3.07616	H3K4me3_BG_WT_DLX_peak_57255	13.2247	39.8418	H3K4me3_E13.5_BG_WT_NKX_1_peak_46707	10.3566	21.9463	H3K4me3_E13.5_BG_WT_NKX_2_peak_234534	8.9192	17.7571	H3K4me3_E13.5_BG_WT_NKX_3_peak_41835	9.93303	21.4156	H3K4me3_E13.5_BG_WT_NKX_4_peak_38054	9.46855	19.5484	7_P	174	3	PSC	174	512	2	hmm.333234
chr2	30606758	30606975	218	*	1	Cstad	11514	Cstad	1184	Cstad	11688	Cstad	1494	Cstad	1184	Cstad	0	Intronic	Cstad	Merged.4419	687	674	567	346	NA	NA	NA	NA		0	0	0	0		0	0	0	0		0	0	0	0	DLX2_E13.5_BG_WT_1_peak_8724	12.36	1.68283	4.07329	6.05285		0	0	0	0		0	0	0	0		0	0	0	0		0	0	0	0		0	0	0	0		0	0	0	0		0	0	0	0		0	0	0	0	H3K27ac_BG_WT_DLX_peak_230650	4.01062	8.59317	H3K27ac_E13.5_BG_WT_NKX_1_peak_177495	4.55357	8.56002	H3K27ac_E13.5_BG_WT_NKX_2_peak_142398	3.16139	4.72261		0	0		0	0		0	0	H3K4me1_BG_WT_DLX_peak_157416	6.14089	16.9773	H3K4me1_E13.5_BG_WT_NKX_1_peak_159856	5.70238	13.6908	H3K4me1_E13.5_BG_WT_NKX_2_peak_249060	2.88322	3.60535	H3K4me1_E13.5_BG_WT_NKX_3_peak_223499	2.98674	3.73328	H3K4me3_BG_WT_DLX_peak_57258	5.08214	10.1301	H3K4me3_E13.5_BG_WT_NKX_1_peak_46709	3.83511	5.02465	H3K4me3_E13.5_BG_WT_NKX_2_peak_234541	3.10602	3.57866	H3K4me3_E13.5_BG_WT_NKX_3_peak_41838	3.26582	3.92304	H3K4me3_E13.5_BG_WT_NKX_4_peak_38058	4.14769	5.67804	16_D	174	3	PSC	174	218	2	hmm.333244
chr2	30646869	30647679	811	*	1	Cstad	51625	Cstad	38399	Cstad	51799	Cstad	37923	Cstad	37923	Cstad	38709	Intergenic	Cstad	Merged.4421	597	555	534	157	NA	NA	NA	NA		0	0	0	0		0	0	0	0		0	0	0	0		0	0	0	0		0	0	0	0		0	0	0	0		0	0	0	0	NKX2.1_E13.5_BG_WT_2_peak_3428	26	5.23116	8.3151	19.4828		0	0	0	0		0	0	0	0		0	0	0	0		0	0	0	0	H3K27ac_BG_WT_DLX_peak_230662	5.09914	12.9532	H3K27ac_E13.5_BG_WT_NKX_1_peak_177508	11.2572	34.855	H3K27ac_E13.5_BG_WT_NKX_2_peak_142411	4.642	9.2368		0	0		0	0		0	0	H3K4me1_BG_WT_DLX_peak_157427	6.8132	20.4993	H3K4me1_E13.5_BG_WT_NKX_1_peak_159872	7.07831	19.4563	H3K4me1_E13.5_BG_WT_NKX_2_peak_249078	2.84897	3.42916	H3K4me1_E13.5_BG_WT_NKX_3_peak_223518	2.84636	3.39635	H3K4me3_BG_WT_DLX_peak_57264	6.07116	13.4203	H3K4me3_E13.5_BG_WT_NKX_1_peak_46714	4.96651	8.04008	H3K4me3_E13.5_BG_WT_NKX_2_peak_234552	4.5392	7.1146	H3K4me3_E13.5_BG_WT_NKX_3_peak_41843	6.55225	11.689	H3K4me3_E13.5_BG_WT_NKX_4_peak_38061	5.25823	8.26305	5_D	174	3	PSC	174	811	2	hmm.333274
chr2	30647786	30648030	245	*	1	Cstad	52542	Cstad	39316	Cstad	52716	Cstad	38840	Cstad	38840	Cstad	39626	Intergenic	Cstad	Merged.4422	NA	NA	NA	NA	NA	NA	NA	NA		0	0	0	0		0	0	0	0		0	0	0	0		0	0	0	0		0	0	0	0		0	0	0	0		0	0	0	0		0	0	0	0	NR2F1_E13.5_BG_WT_1_peak_436	15.07	3.04874	6.17161	10.693		0	0	0	0		0	0	0	0		0	0	0	0	H3K27ac_BG_WT_DLX_peak_230662	5.09914	12.9532	H3K27ac_E13.5_BG_WT_NKX_1_peak_177508	11.2572	34.855	H3K27ac_E13.5_BG_WT_NKX_2_peak_142411	4.642	9.2368		0	0		0	0		0	0	H3K4me1_BG_WT_DLX_peak_157427	6.8132	20.4993	H3K4me1_E13.5_BG_WT_NKX_1_peak_159872	7.07831	19.4563	H3K4me1_E13.5_BG_WT_NKX_2_peak_249078	2.84897	3.42916	H3K4me1_E13.5_BG_WT_NKX_3_peak_223518	2.84636	3.39635	H3K4me3_BG_WT_DLX_peak_57264	6.07116	13.4203	H3K4me3_E13.5_BG_WT_NKX_1_peak_46714	4.96651	8.04008	H3K4me3_E13.5_BG_WT_NKX_2_peak_234552	4.5392	7.1146	H3K4me3_E13.5_BG_WT_NKX_3_peak_41843	6.55225	11.689	H3K4me3_E13.5_BG_WT_NKX_4_peak_38061	5.25823	8.26305	18_D	174	3	PSC	174	245	2	hmm.333274
chr2	30658510	30658771	262	*	1	Mir3089	60438	Cstad	50040	Cstad	63440	Cstad	49564	Cstad	49564	Cstad	50350	Intergenic	Mir3089	Merged.4424	595	619	586	361	NA	NA	NA	NA		0	0	0	0		0	0	0	0		0	0	0	0	DLX2_E13.5_BG_WT_1_peak_8725	17.86	2.43166	5.74819	10.2952		0	0	0	0		0	0	0	0		0	0	0	0		0	0	0	0		0	0	0	0		0	0	0	0		0	0	0	0		0	0	0	0	H3K27ac_BG_WT_DLX_peak_230662	5.09914	12.9532	H3K27ac_E13.5_BG_WT_NKX_1_peak_177508	11.2572	34.855	H3K27ac_E13.5_BG_WT_NKX_2_peak_142413	4.77984	9.7583		0	0		0	0		0	0	H3K4me1_BG_WT_DLX_peak_157427	6.8132	20.4993	H3K4me1_E13.5_BG_WT_NKX_1_peak_159874	6.84363	18.5179	H3K4me1_E13.5_BG_WT_NKX_2_peak_249083	2.91635	3.62069	H3K4me1_E13.5_BG_WT_NKX_3_peak_223526	2.88141	3.44908	H3K4me3_BG_WT_DLX_peak_57269	9.00557	23.6491	H3K4me3_E13.5_BG_WT_NKX_1_peak_46716	7.61677	14.9137	H3K4me3_E13.5_BG_WT_NKX_2_peak_234556	5.93024	10.6768	H3K4me3_E13.5_BG_WT_NKX_3_peak_41845	6.88182	13.3748	H3K4me3_E13.5_BG_WT_NKX_4_peak_38063	6.2328	11.1215	3_D	174	3	PSC	174	262	2	hmm.333280
chr2	30667549	30667832	284	*	1	Mir3089	51377	Cstad	59079	Cstad	72479	Cstad	58603	Mir3089	53377	Cstad	59389	Intergenic	Mir3089	Merged.4425	490	468	451	140	NA	NA	NA	NA		0	0	0	0		0	0	0	0		0	0	0	0	DLX2_E13.5_BG_WT_1_peak_8726	21.98	2.9926	7.00436	14.1171		0	0	0	0		0	0	0	0		0	0	0	0		0	0	0	0		0	0	0	0		0	0	0	0		0	0	0	0		0	0	0	0	H3K27ac_BG_WT_DLX_peak_230662	5.09914	12.9532	H3K27ac_E13.5_BG_WT_NKX_1_peak_177509	4.88575	9.60863	H3K27ac_E13.5_BG_WT_NKX_2_peak_142414	2.90602	4.02529		0	0		0	0		0	0	H3K4me1_BG_WT_DLX_peak_157429	6.75381	20.6861	H3K4me1_E13.5_BG_WT_NKX_1_peak_159876	5.0212	11.4974	H3K4me1_E13.5_BG_WT_NKX_2_peak_249088	4.01719	6.12114	H3K4me1_E13.5_BG_WT_NKX_3_peak_223528	3.50208	4.85735	H3K4me3_BG_WT_DLX_peak_57272	4.45692	7.42754		0	0	H3K4me3_E13.5_BG_WT_NKX_2_peak_234560	1.42772	1.00072	H3K4me3_E13.5_BG_WT_NKX_3_peak_41847	2.01337	1.74548	H3K4me3_E13.5_BG_WT_NKX_4_peak_38065	2.14004	1.9232	16_D	174	3	PSC	174	284	2	hmm.333288
chr2	30677053	30677265	213	*	1	Mir3089	41944	Cstad	68583	Cstad	81983	Cstad	68107	Mir3089	43944	Cstad	68893	Intergenic	Mir3089	Merged.4427	624	620	545	279	NA	NA	NA	NA		0	0	0	0		0	0	0	0		0	0	0	0	DLX2_E13.5_BG_WT_1_peak_8727	13.05	1.77677	4.28266	6.84622		0	0	0	0		0	0	0	0		0	0	0	0		0	0	0	0		0	0	0	0		0	0	0	0		0	0	0	0		0	0	0	0	H3K27ac_BG_WT_DLX_peak_230664	4.51891	10.992	H3K27ac_E13.5_BG_WT_NKX_1_peak_177514	7.09406	18.0144	H3K27ac_E13.5_BG_WT_NKX_2_peak_142419	3.3791	5.30699	H3K27me3_BG_WT_DLX_peak_121627	1.96994	1.8159	H3K27me3_E13.5_BG_WT_NKX_1_peak_283632	1.71069	1.40229		0	0	H3K4me1_BG_WT_DLX_peak_157431	7.2348	21.6731	H3K4me1_E13.5_BG_WT_NKX_1_peak_159879	5.25695	12.1765	H3K4me1_E13.5_BG_WT_NKX_2_peak_249091	3.03124	3.99103	H3K4me1_E13.5_BG_WT_NKX_3_peak_223535	2.49036	2.74016	H3K4me3_BG_WT_DLX_peak_57274	9.7184	25.997	H3K4me3_E13.5_BG_WT_NKX_1_peak_46718	7.00808	12.8271	H3K4me3_E13.5_BG_WT_NKX_2_peak_234564	5.00921	8.3155	H3K4me3_E13.5_BG_WT_NKX_3_peak_41848	8.07174	15.9367	H3K4me3_E13.5_BG_WT_NKX_4_peak_38066	6.85148	12.4087	16_D	174	3	PSC	174	213	2	hmm.333294
chr2	30692184	30692464	281	*	1	Mir3089	26745	Cstad	83714	Cstad	97114	Cstad	83238	Mir3089	28745	Cstad	84024	Intergenic	Mir3089	Merged.4429	308	323	337	174	NA	NA	NA	NA		0	0	0	0		0	0	0	0		0	0	0	0	DLX2_E13.5_BG_WT_1_peak_8728	16.49	2.24513	5.32947	9.39486		0	0	0	0		0	0	0	0		0	0	0	0		0	0	0	0		0	0	0	0		0	0	0	0		0	0	0	0		0	0	0	0	H3K27ac_BG_WT_DLX_peak_230667	7.02181	21.6226	H3K27ac_E13.5_BG_WT_NKX_1_peak_177516	8.65306	25.5968	H3K27ac_E13.5_BG_WT_NKX_2_peak_142423	3.70054	6.32662		0	0		0	0		0	0	H3K4me1_BG_WT_DLX_peak_157434	7.07115	22.3057	H3K4me1_E13.5_BG_WT_NKX_1_peak_159884	4.6886	10.3492	H3K4me1_E13.5_BG_WT_NKX_2_peak_249097	2.72606	3.2392	H3K4me1_E13.5_BG_WT_NKX_3_peak_223541	3.38602	4.61505	H3K4me3_BG_WT_DLX_peak_57277	11.0424	30.1404		0	0	H3K4me3_E13.5_BG_WT_NKX_2_peak_234568	5.24647	8.40751	H3K4me3_E13.5_BG_WT_NKX_3_peak_41850	6.58162	11.5983	H3K4me3_E13.5_BG_WT_NKX_4_peak_38068	7.07786	12.5212	8_D	174	3	PSC	174	281	2	hmm.333306
chr2	30692935	30693172	238	*	1	Mir3089	26037	Cstad	84465	Cstad	97865	Cstad	83989	Mir3089	28037	Cstad	84775	Intergenic	Mir3089	Merged.4430	364	393	371	100	NA	NA	NA	NA		0	0	0	0	ASCL1_E13.5_BG_WT_2_peak_731	11	2.96139	4.47867	6.64851		0	0	0	0		0	0	0	0		0	0	0	0		0	0	0	0		0	0	0	0		0	0	0	0		0	0	0	0		0	0	0	0		0	0	0	0		0	0	0	0	H3K27ac_BG_WT_DLX_peak_230667	7.02181	21.6226	H3K27ac_E13.5_BG_WT_NKX_1_peak_177516	8.65306	25.5968	H3K27ac_E13.5_BG_WT_NKX_2_peak_142423	3.70054	6.32662		0	0		0	0		0	0	H3K4me1_BG_WT_DLX_peak_157434	7.07115	22.3057	H3K4me1_E13.5_BG_WT_NKX_1_peak_159884	4.6886	10.3492	H3K4me1_E13.5_BG_WT_NKX_2_peak_249097	2.72606	3.2392	H3K4me1_E13.5_BG_WT_NKX_3_peak_223541	3.38602	4.61505	H3K4me3_BG_WT_DLX_peak_57277	11.0424	30.1404	H3K4me3_E13.5_BG_WT_NKX_1_peak_46721	6.21524	10.5244	H3K4me3_E13.5_BG_WT_NKX_2_peak_234568	5.24647	8.40751	H3K4me3_E13.5_BG_WT_NKX_3_peak_41850	6.58162	11.5983	H3K4me3_E13.5_BG_WT_NKX_4_peak_38068	7.07786	12.5212	3_D	174	3	PSC	174	238	2	hmm.333306
chr2	30693331	30694010	680	*	1	Mir3089	25199	Cstad	84861	Cstad	98261	Cstad	84385	Mir3089	27199	Cstad	85171	Intergenic	Mir3089	Merged.4431	673	641	576	233	NA	NA	NA	NA		0	0	0	0		0	0	0	0		0	0	0	0	DLX2_E13.5_BG_WT_1_peak_8729a	21.3	2.90002	6.795	14.1171		0	0	0	0		0	0	0	0		0	0	0	0		0	0	0	0		0	0	0	0		0	0	0	0		0	0	0	0		0	0	0	0	H3K27ac_BG_WT_DLX_peak_230667	7.02181	21.6226	H3K27ac_E13.5_BG_WT_NKX_1_peak_177516	8.65306	25.5968	H3K27ac_E13.5_BG_WT_NKX_2_peak_142423	3.70054	6.32662		0	0		0	0		0	0	H3K4me1_BG_WT_DLX_peak_157434	7.07115	22.3057	H3K4me1_E13.5_BG_WT_NKX_1_peak_159884	4.6886	10.3492	H3K4me1_E13.5_BG_WT_NKX_2_peak_249097	2.72606	3.2392	H3K4me1_E13.5_BG_WT_NKX_3_peak_223542	2.8101	3.28074	H3K4me3_BG_WT_DLX_peak_57277	11.0424	30.1404	H3K4me3_E13.5_BG_WT_NKX_1_peak_46721	6.21524	10.5244	H3K4me3_E13.5_BG_WT_NKX_2_peak_234568	5.24647	8.40751	H3K4me3_E13.5_BG_WT_NKX_3_peak_41850	6.58162	11.5983	H3K4me3_E13.5_BG_WT_NKX_4_peak_38068	7.07786	12.5212	3_D	174	3	PSC	174	680	2	hmm.333306
chr2	30708160	30708458	299	*	1	Mir3089	10751	1700001O22Rik	87236	1700001O22Rik	93099	1700001O22Rik	87104	Mir3089	12751	1700001O22Rik	87347	Intergenic	Mir3089	Merged.4432	300	314	333	NA	NA	NA	NA	NA		0	0	0	0		0	0	0	0		0	0	0	0	DLX2_E13.5_BG_WT_1_peak_8730	13.05	1.77677	4.28266	6.84622		0	0	0	0		0	0	0	0		0	0	0	0		0	0	0	0		0	0	0	0		0	0	0	0		0	0	0	0		0	0	0	0	H3K27ac_BG_WT_DLX_peak_230671	5.92896	16.6028	H3K27ac_E13.5_BG_WT_NKX_1_peak_177518	10.7429	31.8011	H3K27ac_E13.5_BG_WT_NKX_2_peak_142427	3.99274	7.27017		0	0		0	0		0	0	H3K4me1_BG_WT_DLX_peak_157440	5.61737	14.3055	H3K4me1_E13.5_BG_WT_NKX_1_peak_159887	4.81076	10.7099	H3K4me1_E13.5_BG_WT_NKX_2_peak_249106	2.26969	2.31009	H3K4me1_E13.5_BG_WT_NKX_3_peak_223549	2.52727	2.80236	H3K4me3_BG_WT_DLX_peak_57279	10.9025	29.2311	H3K4me3_E13.5_BG_WT_NKX_1_peak_46725	4.88383	7.32624	H3K4me3_E13.5_BG_WT_NKX_2_peak_234574	4.83656	7.31062	H3K4me3_E13.5_BG_WT_NKX_3_peak_41852	7.24093	13.9057	H3K4me3_E13.5_BG_WT_NKX_4_peak_38070	7.04852	12.7113	8_D	174	3	PSC	174	299	2	hmm.333320
chr2	30711743	30712118	376	*	1	Mir3089	7091	1700001O22Rik	83576	1700001O22Rik	89439	1700001O22Rik	83444	Mir3089	9091	1700001O22Rik	83687	Intergenic	Mir3089	Merged.4433	641	591	528	196	NA	NA	NA	NA		0	0	0	0		0	0	0	0		0	0	0	0	DLX2_E13.5_BG_WT_1_peak_8731	22.67	3.08654	7.21373	15.1226		0	0	0	0		0	0	0	0		0	0	0	0		0	0	0	0		0	0	0	0		0	0	0	0		0	0	0	0		0	0	0	0	H3K27ac_BG_WT_DLX_peak_230672	7.64491	24.4989	H3K27ac_E13.5_BG_WT_NKX_1_peak_177518	10.7429	31.8011	H3K27ac_E13.5_BG_WT_NKX_2_peak_142428	4.27706	8.25229		0	0		0	0		0	0	H3K4me1_BG_WT_DLX_peak_157441	6.3725	17.8083	H3K4me1_E13.5_BG_WT_NKX_1_peak_159888	4.77591	10.6333	H3K4me1_E13.5_BG_WT_NKX_2_peak_249108	3.24598	4.27895	H3K4me1_E13.5_BG_WT_NKX_3_peak_223551	3.22078	4.13297	H3K4me3_BG_WT_DLX_peak_57280	12.3109	36.5972	H3K4me3_E13.5_BG_WT_NKX_1_peak_46726	5.75619	9.77369	H3K4me3_E13.5_BG_WT_NKX_2_peak_234575	5.28846	8.29749	H3K4me3_E13.5_BG_WT_NKX_3_peak_41853	7.30516	13.9275	H3K4me3_E13.5_BG_WT_NKX_4_peak_38071	7.65513	13.9382	8_D	174	3	PSC	174	376	2	hmm.333324
chr2	30717970	30719027	1058	*	1	Mir3089	182	1700001O22Rik	76667	1700001O22Rik	82530	1700001O22Rik	76535	Mir3089	2182	1700001O22Rik	76778	Intergenic	Mir3089	Merged.4434	416	420	371	142	NA	NA	NA	NA		0	0	0	0		0	0	0	0		0	0	0	0		0	0	0	0		0	0	0	0		0	0	0	0		0	0	0	0	NKX2.1_E13.5_BG_WT_2_peak_3429	36	7.24314	11.3948	31.0781	NR2F1_E13.5_BG_WT_1_peak_437	31.57	6.38677	12.5103	29.5326		0	0	0	0		0	0	0	0		0	0	0	0	H3K27ac_BG_WT_DLX_peak_230672	7.64491	24.4989	H3K27ac_E13.5_BG_WT_NKX_1_peak_177519	17.6978	63.1485	H3K27ac_E13.5_BG_WT_NKX_2_peak_142429	4.97964	10.6494		0	0		0	0		0	0	H3K4me1_BG_WT_DLX_peak_157443	8.95354	30.1309	H3K4me1_E13.5_BG_WT_NKX_1_peak_159889	8.19503	23.4245	H3K4me1_E13.5_BG_WT_NKX_2_peak_249111	3.14285	4.09279	H3K4me1_E13.5_BG_WT_NKX_3_peak_223553	3.27476	4.27084	H3K4me3_BG_WT_DLX_peak_57281	7.1853	16.8699	H3K4me3_E13.5_BG_WT_NKX_1_peak_46728	6.04204	10.3091	H3K4me3_E13.5_BG_WT_NKX_2_peak_234576	4.64537	7.08454	H3K4me3_E13.5_BG_WT_NKX_3_peak_41856	7.42447	13.9486	H3K4me3_E13.5_BG_WT_NKX_4_peak_38074	5.89834	9.78174	5_D	174	3	PSC	174	1058	2	hmm.333328
chr2	30719047	30719407	361	*	1	Mir3089	0	1700001O22Rik	76287	1700001O22Rik	82150	1700001O22Rik	76155	Mir3089	1802	1700001O22Rik	76398	Promoter	Mir3089	Merged.4435	640	625	551	278	NA	NA	NA	NA		0	0	0	0	ASCL1_E13.5_BG_WT_2_peak_732	13	3.49982	5.22511	8.46656		0	0	0	0	DLX2_E13.5_BG_WT_1_peak_8732	25.42	3.46096	8.05117	18.2463		0	0	0	0		0	0	0	0		0	0	0	0		0	0	0	0		0	0	0	0		0	0	0	0		0	0	0	0		0	0	0	0	H3K27ac_BG_WT_DLX_peak_230672	7.64491	24.4989	H3K27ac_E13.5_BG_WT_NKX_1_peak_177519	17.6978	63.1485	H3K27ac_E13.5_BG_WT_NKX_2_peak_142429	4.97964	10.6494		0	0		0	0		0	0	H3K4me1_BG_WT_DLX_peak_157443	8.95354	30.1309	H3K4me1_E13.5_BG_WT_NKX_1_peak_159889	8.19503	23.4245	H3K4me1_E13.5_BG_WT_NKX_2_peak_249111	3.14285	4.09279	H3K4me1_E13.5_BG_WT_NKX_3_peak_223554	3.59169	4.98929	H3K4me3_BG_WT_DLX_peak_57281	7.1853	16.8699	H3K4me3_E13.5_BG_WT_NKX_1_peak_46728	6.04204	10.3091	H3K4me3_E13.5_BG_WT_NKX_2_peak_234576	4.64537	7.08454	H3K4me3_E13.5_BG_WT_NKX_3_peak_41856	7.42447	13.9486	H3K4me3_E13.5_BG_WT_NKX_4_peak_38074	5.89834	9.78174	7_P	174	3	PSC	174	361	2	hmm.333328
chr2	30721763	30722376	614	*	1	Mir3089	353	1700001O22Rik	73318	1700001O22Rik	79181	1700001O22Rik	73186	Mir3089	469	1700001O22Rik	73429	Intergenic	Mir3089	Merged.4436	632	581	490	102	NA	NA	NA	NA		0	0	0	0		0	0	0	0		0	0	0	0	DLX2_E13.5_BG_WT_1_peak_8733	40.53	5.5182	12.6571	35.8069		0	0	0	0		0	0	0	0		0	0	0	0		0	0	0	0		0	0	0	0		0	0	0	0		0	0	0	0		0	0	0	0	H3K27ac_BG_WT_DLX_peak_230672	7.64491	24.4989	H3K27ac_E13.5_BG_WT_NKX_1_peak_177519	17.6978	63.1485	H3K27ac_E13.5_BG_WT_NKX_2_peak_142429	4.97964	10.6494		0	0		0	0		0	0	H3K4me1_BG_WT_DLX_peak_157443	8.95354	30.1309	H3K4me1_E13.5_BG_WT_NKX_1_peak_159889	8.19503	23.4245	H3K4me1_E13.5_BG_WT_NKX_2_peak_249112	3.07067	3.93512	H3K4me1_E13.5_BG_WT_NKX_3_peak_223556	2.881	3.47841	H3K4me3_BG_WT_DLX_peak_57281	7.1853	16.8699	H3K4me3_E13.5_BG_WT_NKX_1_peak_46729	2.27749	2.17096	H3K4me3_E13.5_BG_WT_NKX_2_peak_234577	1.94468	1.68942	H3K4me3_E13.5_BG_WT_NKX_3_peak_41857	3.38319	4.12772	H3K4me3_E13.5_BG_WT_NKX_4_peak_38075	2.45318	2.44039	3_D	174	3	PSC	174	614	2	hmm.333330
chr2	30722715	30723425	711	*	1	Mir3089	1305	1700001O22Rik	72269	1700001O22Rik	78132	1700001O22Rik	72137	Mir3089	1421	1700001O22Rik	72380	Intergenic	Mir3089	Merged.4437	290	305	300	NA	NA	NA	NA	NA		0	0	0	0		0	0	0	0		0	0	0	0	DLX2_E13.5_BG_WT_1_peak_8734	12.36	1.68283	4.07329	6.05285		0	0	0	0		0	0	0	0		0	0	0	0	NKX2.1_E13.5_BG_WT_2_peak_3430	13	2.61558	4.31153	6.92391		0	0	0	0		0	0	0	0		0	0	0	0		0	0	0	0	H3K27ac_BG_WT_DLX_peak_230672	7.64491	24.4989	H3K27ac_E13.5_BG_WT_NKX_1_peak_177519	17.6978	63.1485	H3K27ac_E13.5_BG_WT_NKX_2_peak_142429	4.97964	10.6494		0	0		0	0		0	0	H3K4me1_BG_WT_DLX_peak_157443	8.95354	30.1309	H3K4me1_E13.5_BG_WT_NKX_1_peak_159889	8.19503	23.4245	H3K4me1_E13.5_BG_WT_NKX_2_peak_249112	3.07067	3.93512	H3K4me1_E13.5_BG_WT_NKX_3_peak_223556	2.881	3.47841	H3K4me3_BG_WT_DLX_peak_57281	7.1853	16.8699	H3K4me3_E13.5_BG_WT_NKX_1_peak_46729	2.27749	2.17096	H3K4me3_E13.5_BG_WT_NKX_2_peak_234577	1.94468	1.68942	H3K4me3_E13.5_BG_WT_NKX_3_peak_41857	3.38319	4.12772	H3K4me3_E13.5_BG_WT_NKX_4_peak_38075	2.45318	2.44039	3_D	174	3	PSC	174	685	2	hmm.333330
chr2	30725651	30725977	327	*	1	Mir3089	4241	1700001O22Rik	69717	1700001O22Rik	75580	1700001O22Rik	69585	Mir3089	4357	1700001O22Rik	69828	Intergenic	Mir3089	Merged.4438	495	522	407	46	NA	NA	NA	NA		0	0	0	0		0	0	0	0		0	0	0	0	DLX2_E13.5_BG_WT_1_peak_8735	17.86	2.43166	5.74819	10.2952		0	0	0	0		0	0	0	0		0	0	0	0		0	0	0	0		0	0	0	0		0	0	0	0		0	0	0	0		0	0	0	0	H3K27ac_BG_WT_DLX_peak_230672	7.64491	24.4989	H3K27ac_E13.5_BG_WT_NKX_1_peak_177519	17.6978	63.1485	H3K27ac_E13.5_BG_WT_NKX_2_peak_142429	4.97964	10.6494		0	0		0	0		0	0	H3K4me1_BG_WT_DLX_peak_157443	8.95354	30.1309	H3K4me1_E13.5_BG_WT_NKX_1_peak_159889	8.19503	23.4245	H3K4me1_E13.5_BG_WT_NKX_2_peak_249113	2.96804	3.75254	H3K4me1_E13.5_BG_WT_NKX_3_peak_223557	2.83511	3.41177	H3K4me3_BG_WT_DLX_peak_57283	6.87934	15.2916	H3K4me3_E13.5_BG_WT_NKX_1_peak_46730	4.66439	7.19946	H3K4me3_E13.5_BG_WT_NKX_2_peak_234579	4.42434	6.6942	H3K4me3_E13.5_BG_WT_NKX_3_peak_41858	4.55933	7.07111	H3K4me3_E13.5_BG_WT_NKX_4_peak_38076	4.7531	7.17368	7_D	174	3	PSC	174	327	2	hmm.333332
chr2	30771467	30771777	311	*	1	1700001O22Rik	29760	1700001O22Rik	23917	1700001O22Rik	29780	1700001O22Rik	23785	1700001O22Rik	23785	1700001O22Rik	24028	Intergenic	1700001O22Rik	Merged.4441	605	609	491	236	NA	NA	NA	NA		0	0	0	0		0	0	0	0		0	0	0	0	DLX2_E13.5_BG_WT_1_peak_8736	13.05	1.77677	4.28266	6.84622		0	0	0	0		0	0	0	0		0	0	0	0		0	0	0	0		0	0	0	0		0	0	0	0		0	0	0	0		0	0	0	0	H3K27ac_BG_WT_DLX_peak_230683	4.38804	9.96976	H3K27ac_E13.5_BG_WT_NKX_1_peak_177544	6.27705	14.1344	H3K27ac_E13.5_BG_WT_NKX_2_peak_142448	4.36616	8.39298	H3K27me3_BG_WT_DLX_peak_121637	2.01196	1.89506		0	0		0	0	H3K4me1_BG_WT_DLX_peak_157456	5.67072	14.8365	H3K4me1_E13.5_BG_WT_NKX_1_peak_159901	4.84852	10.3072	H3K4me1_E13.5_BG_WT_NKX_2_peak_249129	2.69042	3.17945	H3K4me1_E13.5_BG_WT_NKX_3_peak_223572	2.80371	3.502	H3K4me3_BG_WT_DLX_peak_57290	10.7532	30.8967	H3K4me3_E13.5_BG_WT_NKX_1_peak_46736	10.0129	21.5927	H3K4me3_E13.5_BG_WT_NKX_2_peak_234593	7.17613	14.1151	H3K4me3_E13.5_BG_WT_NKX_3_peak_41862	10.1247	22.3095	H3K4me3_E13.5_BG_WT_NKX_4_peak_38081	9.4345	20.0077	8_D	174	3	PSC	174	311	2	hmm.333363
chr2	30828239	30828443	205	*	1	Asb6	0	Asb6	52	Asb6	0	Asb6	4399	Asb6	0	Asb6	165	Promoter	Asb6	Merged.4445	280	310	252	NA	NA	NA	NA	NA		0	0	0	0		0	0	0	0		0	0	0	0	DLX2_E13.5_BG_WT_1_peak_8737	13.05	1.77677	4.28266	6.84622		0	0	0	0		0	0	0	0		0	0	0	0		0	0	0	0		0	0	0	0		0	0	0	0		0	0	0	0		0	0	0	0	H3K27ac_BG_WT_DLX_peak_230705	3.81222	7.64134	H3K27ac_E13.5_BG_WT_NKX_1_peak_177563	4.183	7.27334	H3K27ac_E13.5_BG_WT_NKX_2_peak_142463	2.9214	4.11561	H3K27me3_BG_WT_DLX_peak_121646	4.76988	9.00068		0	0		0	0	H3K4me1_BG_WT_DLX_peak_157475	3.61905	6.74437	H3K4me1_E13.5_BG_WT_NKX_1_peak_159914	4.0012	7.27709	H3K4me1_E13.5_BG_WT_NKX_2_peak_249154	2.35124	2.39371	H3K4me1_E13.5_BG_WT_NKX_3_peak_223596	2.19252	2.14653	H3K4me3_BG_WT_DLX_peak_57301	16.4444	55.8402	H3K4me3_E13.5_BG_WT_NKX_1_peak_46744	16.6664	44.0976	H3K4me3_E13.5_BG_WT_NKX_2_peak_234614	16.3094	42.0937	H3K4me3_E13.5_BG_WT_NKX_3_peak_41868	14.7968	37.8674	H3K4me3_E13.5_BG_WT_NKX_4_peak_38090	14.8686	36.9751	7_P	174	3	PSC	174	205	1	hmm.333410
chr2	30836348	30836929	582	*	1	Asb6	6047	Asb6	8161	Asb6	8047	Asb6	12508	Asb6	8047	Asb6	8274	Intergenic	Asb6	Merged.4446	570	530	444	501	NA	NA	NA	NA		0	0	0	0		0	0	0	0		0	0	0	0	DLX2_E13.5_BG_WT_1_peak_8738	40.53	5.5182	12.6571	35.8069		0	0	0	0		0	0	0	0		0	0	0	0		0	0	0	0		0	0	0	0		0	0	0	0		0	0	0	0		0	0	0	0	H3K27ac_BG_WT_DLX_peak_230709	2.55239	3.40418	H3K27ac_E13.5_BG_WT_NKX_1_peak_177566	1.73437	1.39581	H3K27ac_E13.5_BG_WT_NKX_2_peak_142464	2.18286	2.16931		0	0		0	0		0	0	H3K4me1_BG_WT_DLX_peak_157477	5.37754	13.3936	H3K4me1_E13.5_BG_WT_NKX_1_peak_159916	3.89867	6.75117	H3K4me1_E13.5_BG_WT_NKX_2_peak_249155	2.11356	2.01064	H3K4me1_E13.5_BG_WT_NKX_3_peak_223598	2.62145	2.90515	H3K4me3_BG_WT_DLX_peak_57302	4.25814	6.96255	H3K4me3_E13.5_BG_WT_NKX_1_peak_46745	2.98999	3.34308	H3K4me3_E13.5_BG_WT_NKX_2_peak_234617	1.48541	1.07188	H3K4me3_E13.5_BG_WT_NKX_3_peak_41869	2.88576	3.19835	H3K4me3_E13.5_BG_WT_NKX_4_peak_38091	3.25311	3.90361	4_D	174	3	PSC	174	529	2	hmm.333414
chr2	30981870	30982292	423	*	1	Usp20	0	BC005624	9	BC005624	0	BC005624	8660	BC005624	0	BC005624	92	Promoter	BC005624	Merged.4450	348	349	268	NA	NA	NA	NA	NA		0	0	0	0		0	0	0	0		0	0	0	0		0	0	0	0		0	0	0	0		0	0	0	0		0	0	0	0	NKX2.1_E13.5_BG_WT_2_peak_3431	17	3.42037	5.5434	10.3987		0	0	0	0		0	0	0	0		0	0	0	0		0	0	0	0	H3K27ac_BG_WT_DLX_peak_230765	4.60321	10.9793	H3K27ac_E13.5_BG_WT_NKX_1_peak_177598	7.20646	17.2811	H3K27ac_E13.5_BG_WT_NKX_2_peak_142483	3.50234	5.54601	H3K27me3_BG_WT_DLX_peak_121675	3.65862	6.09045		0	0		0	0		0	0		0	0		0	0		0	0	H3K4me3_BG_WT_DLX_peak_57319	14.0721	44.0023	H3K4me3_E13.5_BG_WT_NKX_1_peak_46761	16.8407	42.9733	H3K4me3_E13.5_BG_WT_NKX_2_peak_234659	14.7734	35.7742	H3K4me3_E13.5_BG_WT_NKX_3_peak_41880	15.3705	38.2602	H3K4me3_E13.5_BG_WT_NKX_4_peak_38101	15.4329	38.1024	5_P	174	3	PSC	174	423	9	hmm.333490
chr2	31067230	31067640	411	*	1	Fnbp1	28660	Fnbp1	8212	Fnbp1	28494	Fnbp1	13239	Fnbp1	8212	Fnbp1	0	Intronic	Fnbp1	Merged.4451	NA	NA	NA	NA	NA	NA	NA	NA		0	0	0	0		0	0	0	0		0	0	0	0	DLX2_E13.5_BG_WT_1_peak_8739	20.61	2.80607	6.58564	13.1306		0	0	0	0		0	0	0	0		0	0	0	0		0	0	0	0		0	0	0	0		0	0	0	0		0	0	0	0		0	0	0	0	H3K27ac_BG_WT_DLX_peak_230808	3.59225	6.96735	H3K27ac_E13.5_BG_WT_NKX_1_peak_177620	6.77469	15.4933	H3K27ac_E13.5_BG_WT_NKX_2_peak_142490	3.10407	4.44882		0	0		0	0		0	0	H3K4me1_BG_WT_DLX_peak_157519	4.80085	11.0397	H3K4me1_E13.5_BG_WT_NKX_1_peak_159952	3.86151	6.94792	H3K4me1_E13.5_BG_WT_NKX_2_peak_249201	2.23291	2.26422	H3K4me1_E13.5_BG_WT_NKX_3_peak_223651	2.5775	2.85961	H3K4me3_BG_WT_DLX_peak_57322	2.97941	3.76335		0	0	H3K4me3_E13.5_BG_WT_NKX_2_peak_234678	1.44248	1.01892	H3K4me3_E13.5_BG_WT_NKX_3_peak_41882	2.20602	2.01703	H3K4me3_E13.5_BG_WT_NKX_4_peak_38102	2.06599	1.81825	16_D	NA	NA	inside	174	411	3	hmm.333508
chr2	31141825	31142233	409	*	1	Fnbp1	0	Fnbp1	22	Fnbp1	0	Gpr107	72107	Fnbp1	0	Fnbp1	46	Promoter	Fnbp1	Merged.4454	308	342	NA	NA	NA	NA	NA	NA		0	0	0	0		0	0	0	0		0	0	0	0		0	0	0	0		0	0	0	0		0	0	0	0		0	0	0	0		0	0	0	0		0	0	0	0		0	0	0	0		0	0	0	0	SP9_E13.5_BG_WT_1_peak_3741	18	4.69096	6.94739	13.2534	H3K27ac_BG_WT_DLX_peak_230845	3.64652	7.13968	H3K27ac_E13.5_BG_WT_NKX_1_peak_177646	3.43548	5.28448	H3K27ac_E13.5_BG_WT_NKX_2_peak_142515	2.9561	3.99698	H3K27me3_BG_WT_DLX_peak_121679	3.91538	6.96333		0	0	H3K27me3_E13.5_BG_WT_NKX_2_peak_282905	2.05831	2.14153	H3K4me1_BG_WT_DLX_peak_157541	4.88403	12.0685	H3K4me1_E13.5_BG_WT_NKX_1_peak_159977	4.08399	7.64265	H3K4me1_E13.5_BG_WT_NKX_2_peak_249228	3.28357	4.32927	H3K4me1_E13.5_BG_WT_NKX_3_peak_223676	2.66911	2.98553	H3K4me3_BG_WT_DLX_peak_57327	15.7705	51.9385	H3K4me3_E13.5_BG_WT_NKX_1_peak_46767	13.9108	33.9412	H3K4me3_E13.5_BG_WT_NKX_2_peak_234702	14.7544	35.6491	H3K4me3_E13.5_BG_WT_NKX_3_peak_41885	13.3163	31.8408	H3K4me3_E13.5_BG_WT_NKX_4_peak_38106	13.46	31.8568	6_P	174	3	PSC	174	409	9	hmm.333546
chr2	31152123	31152382	260	*	1	Gpr107	0	Gpr107	0	Gpr107	0	Gpr107	61958	D330023K18Rik	0	Gpr107	99	Promoter	D330023K18Rik	Merged.4455	499	505	438	184	NA	NA	NA	NA		0	0	0	0		0	0	0	0		0	0	0	0		0	0	0	0		0	0	0	0		0	0	0	0		0	0	0	0	NKX2.1_E13.5_BG_WT_2_peak_3432	19	3.82277	6.15933	12.2807		0	0	0	0		0	0	0	0		0	0	0	0		0	0	0	0	H3K27ac_BG_WT_DLX_peak_230847	5.7879	14.9625	H3K27ac_E13.5_BG_WT_NKX_1_peak_177647	5.90235	13.1976	H3K27ac_E13.5_BG_WT_NKX_2_peak_142517	3.60183	6.01527	H3K27me3_BG_WT_DLX_peak_121680	3.55846	5.47647		0	0	H3K27me3_E13.5_BG_WT_NKX_2_peak_282906	1.7938	1.59644	H3K4me1_BG_WT_DLX_peak_157542	3.93435	7.65374	H3K4me1_E13.5_BG_WT_NKX_1_peak_159978	3.41398	5.30261	H3K4me1_E13.5_BG_WT_NKX_2_peak_249230	2.64128	3.01569	H3K4me1_E13.5_BG_WT_NKX_3_peak_223677	2.76513	3.23244	H3K4me3_BG_WT_DLX_peak_57328	14.8874	47.0981	H3K4me3_E13.5_BG_WT_NKX_1_peak_46768	14.3228	35.0899	H3K4me3_E13.5_BG_WT_NKX_2_peak_234705	15.4828	38.0757	H3K4me3_E13.5_BG_WT_NKX_3_peak_41887	15.0132	37.7839	H3K4me3_E13.5_BG_WT_NKX_4_peak_38107	13.4104	32.6681	5_P	174	3	PSC	174	260	9	hmm.333552
chr2	31449496	31449807	312	*	1	Ass1	18462	Ass1	27083	Ass1	20462	Ass1	70610	Ass1	20462	Ass1	20532	Intergenic	Ass1	Merged.4458	413	432	310	131	NA	NA	NA	NA		0	0	0	0	ASCL1_E13.5_BG_WT_2_peak_733	30	8.07651	11.5699	27.6415		0	0	0	0	DLX2_E13.5_BG_WT_1_peak_8740	15.8	2.15118	5.1201	8.51893		0	0	0	0		0	0	0	0		0	0	0	0	NKX2.1_E13.5_BG_WT_2_peak_3433	11	2.21318	3.6956	5.35562		0	0	0	0		0	0	0	0		0	0	0	0		0	0	0	0	H3K27ac_BG_WT_DLX_peak_230983	3.21589	5.41136	H3K27ac_E13.5_BG_WT_NKX_1_peak_177698	2.3213	2.43345	H3K27ac_E13.5_BG_WT_NKX_2_peak_142554	2.3169	2.44486		0	0		0	0		0	0	H3K4me1_BG_WT_DLX_peak_157598	5.78152	15.914	H3K4me1_E13.5_BG_WT_NKX_1_peak_160027	4.38561	8.61097	H3K4me1_E13.5_BG_WT_NKX_2_peak_249294	2.6547	3.02246	H3K4me1_E13.5_BG_WT_NKX_3_peak_223730	2.22708	2.19501	H3K4me3_BG_WT_DLX_peak_57350	3.07972	3.9058		0	0		0	0		0	0		0	0	5_D	176	7	PSC	176	207	3	hmm.333646
chr2	31493303	31493611	309	*	1	Gm5424	22795	Ass1	127	Ass1	16412	Ass1	26806	c(Ass1, Gm5424)	127	Gm5424	0	Intronic	Gm5424	Merged.4459	534	504	380	138	NA	NA	NA	NA		0	0	0	0		0	0	0	0		0	0	0	0	DLX2_E13.5_BG_WT_1_peak_8741	23.36	3.18049	7.42309	16.1465		0	0	0	0		0	0	0	0		0	0	0	0		0	0	0	0		0	0	0	0		0	0	0	0		0	0	0	0		0	0	0	0	H3K27ac_BG_WT_DLX_peak_231002	2.25602	2.70073		0	0	H3K27ac_E13.5_BG_WT_NKX_2_peak_142562	2.05224	1.82805	H3K27me3_BG_WT_DLX_peak_121738	6.96196	16.8993	H3K27me3_E13.5_BG_WT_NKX_1_peak_283909	4.58753	9.42286	H3K27me3_E13.5_BG_WT_NKX_2_peak_282987	4.20238	8.33041	H3K4me1_BG_WT_DLX_peak_157611	6.21213	16.937	H3K4me1_E13.5_BG_WT_NKX_1_peak_160038	3.55491	6.0858	H3K4me1_E13.5_BG_WT_NKX_2_peak_249304	2.44405	2.64657	H3K4me1_E13.5_BG_WT_NKX_3_peak_223736	2.45043	2.6077	H3K4me3_BG_WT_DLX_peak_57358	4.2539	6.89064		0	0	H3K4me3_E13.5_BG_WT_NKX_2_peak_234780	1.74499	1.39211	H3K4me3_E13.5_BG_WT_NKX_3_peak_41902	2.64678	2.82775	H3K4me3_E13.5_BG_WT_NKX_4_peak_38119	2.47778	2.46367	16_D	176	7	PSC	176	309	5	hmm.333670
chr2	31499437	31500341	905	*	1	Gm5424	28929	Ass1	491	Ass1	22546	Ass1	20076	c(Ass1, Gm5424)	491	Gm5424	0	Intronic	Gm5424	Merged.4460	692	748	678	567	NA	NA	NA	NA		0	0	0	0		0	0	0	0	DLX1_E13.5_BG_WT_4_peak_3136	14.87	3.53574	5.50059	8.75304	DLX2_E13.5_BG_WT_1_peak_8742	35.03	4.76937	10.9822	29.6403		0	0	0	0	GSX2_E13.5_BG_WT_1_peak_2188	52	9.69367	15.4732	50.2718		0	0	0	0	NKX2.1_E13.5_BG_WT_2_peak_3434	13	2.61558	4.31153	6.92391		0	0	0	0	OTX2_E13.5_BG_WT_3_peak_1028	23	4.77376	7.55123	16.5845		0	0	0	0		0	0	0	0	H3K27ac_BG_WT_DLX_peak_231003	2.582	3.56648	H3K27ac_E13.5_BG_WT_NKX_1_peak_177710	2.12294	2.10447	H3K27ac_E13.5_BG_WT_NKX_2_peak_142567	2.58504	3.12708	H3K27me3_BG_WT_DLX_peak_121738	6.96196	16.8993	H3K27me3_E13.5_BG_WT_NKX_1_peak_283909	4.58753	9.42286	H3K27me3_E13.5_BG_WT_NKX_2_peak_282987	4.20238	8.33041	H3K4me1_BG_WT_DLX_peak_157611	6.21213	16.937	H3K4me1_E13.5_BG_WT_NKX_1_peak_160038	3.55491	6.0858	H3K4me1_E13.5_BG_WT_NKX_2_peak_249310	2.1627	2.13058	H3K4me1_E13.5_BG_WT_NKX_3_peak_223742	1.95308	1.70983	H3K4me3_BG_WT_DLX_peak_57360	3.95443	6.24679	H3K4me3_E13.5_BG_WT_NKX_1_peak_46787	2.61425	2.69572	H3K4me3_E13.5_BG_WT_NKX_2_peak_234783	1.89274	1.60401	H3K4me3_E13.5_BG_WT_NKX_3_peak_41905	2.26008	2.12976	H3K4me3_E13.5_BG_WT_NKX_4_peak_38121	3.28868	3.90771	2_D	176	7	PSC	176	563	5	hmm.333670
chr2	31509637	31509991	355	*	1	Gm5424	39129	Ass1	118	Ass1	32746	Ass1	10426	c(Ass1, Gm5424)	118	Gm5424	0	Intronic	Gm5424	Merged.4461	669	640	685	522	NA	NA	NA	NA		0	0	0	0		0	0	0	0		0	0	0	0	DLX2_E13.5_BG_WT_1_peak_8743	18.55	2.5256	5.95755	11.2187		0	0	0	0		0	0	0	0		0	0	0	0		0	0	0	0		0	0	0	0		0	0	0	0		0	0	0	0		0	0	0	0	H3K27ac_BG_WT_DLX_peak_231007	2.26604	2.75756	H3K27ac_E13.5_BG_WT_NKX_1_peak_177714	1.72881	1.39083		0	0	H3K27me3_BG_WT_DLX_peak_121740	2.95408	4.05589	H3K27me3_E13.5_BG_WT_NKX_1_peak_283911	2.02888	1.9783	H3K27me3_E13.5_BG_WT_NKX_2_peak_282988	2.30126	2.6919	H3K4me1_BG_WT_DLX_peak_157612	3.11981	5.03491	H3K4me1_E13.5_BG_WT_NKX_1_peak_160040	2.35692	2.56157	H3K4me1_E13.5_BG_WT_NKX_2_peak_249314	2.25025	2.23528	H3K4me1_E13.5_BG_WT_NKX_3_peak_223749	2.2467	2.21331	H3K4me3_BG_WT_DLX_peak_57363	2.21454	2.16774		0	0		0	0		0	0		0	0	4_D	176	7	PSC	176	355	4	hmm.333674
chr2	31516475	31516673	199	*	1	Gm5424	45967	Ass1	1639	Ass1	39584	Ass1	3744	c(Ass1, Gm5424)	1639	Gm5424	0	Intronic	Gm5424	Merged.4462	786	762	714	506	NA	NA	NA	NA		0	0	0	0		0	0	0	0		0	0	0	0	DLX2_E13.5_BG_WT_1_peak_8744	10.3	1.40235	3.44521	4.56237		0	0	0	0		0	0	0	0		0	0	0	0		0	0	0	0		0	0	0	0		0	0	0	0		0	0	0	0		0	0	0	0	H3K27ac_BG_WT_DLX_peak_231013	2.69918	3.92253	H3K27ac_E13.5_BG_WT_NKX_1_peak_177718	2.80336	3.4857	H3K27ac_E13.5_BG_WT_NKX_2_peak_142571	2.13746	2.09762	H3K27me3_BG_WT_DLX_peak_121742	3.93348	6.66325	H3K27me3_E13.5_BG_WT_NKX_1_peak_283913	2.43242	2.89128	H3K27me3_E13.5_BG_WT_NKX_2_peak_282992	2.68355	3.55748	H3K4me1_BG_WT_DLX_peak_157613	4.74186	10.6063	H3K4me1_E13.5_BG_WT_NKX_1_peak_160043	3.39152	5.32122	H3K4me1_E13.5_BG_WT_NKX_2_peak_249319	2.15857	2.06855	H3K4me1_E13.5_BG_WT_NKX_3_peak_223752	2.08772	1.93774	H3K4me3_BG_WT_DLX_peak_57365	4.07309	6.59516	H3K4me3_E13.5_BG_WT_NKX_1_peak_46789	2.72935	2.90379	H3K4me3_E13.5_BG_WT_NKX_2_peak_234790	2.26136	2.21716	H3K4me3_E13.5_BG_WT_NKX_3_peak_41907	3.18193	3.77202	H3K4me3_E13.5_BG_WT_NKX_4_peak_38123	3.5678	4.47216	11_D	176	7	PSC	176	199	5	hmm.333681
chr2	31536926	31537462	537	*	1	Fubp3	33188	Ass1	16508	Fubp3	35188	Ass1	16255	Ass1	16255	Gm5424	16554	Intergenic	Fubp3	Merged.4463	597	564	479	238	NA	NA	NA	NA		0	0	0	0		0	0	0	0		0	0	0	0	DLX2_E13.5_BG_WT_1_peak_8745	28.85	3.92795	9.09799	21.5167		0	0	0	0		0	0	0	0		0	0	0	0	NKX2.1_E13.5_BG_WT_2_peak_3435	98	19.7174	30.4887	122.125		0	0	0	0		0	0	0	0		0	0	0	0	SP9_E13.5_BG_WT_1_peak_3742	15	3.90913	5.85044	10.1995	H3K27ac_BG_WT_DLX_peak_231023	2.17855	2.49307	H3K27ac_E13.5_BG_WT_NKX_1_peak_177723	3.76409	5.86643	H3K27ac_E13.5_BG_WT_NKX_2_peak_142573	2.3901	2.63437	H3K27me3_BG_WT_DLX_peak_121746	4.58344	8.71103	H3K27me3_E13.5_BG_WT_NKX_1_peak_283917	5.02414	10.311		0	0	H3K4me1_BG_WT_DLX_peak_157618	6.82831	20.1435	H3K4me1_E13.5_BG_WT_NKX_1_peak_160049	4.51466	8.88547	H3K4me1_E13.5_BG_WT_NKX_2_peak_249322	3.06566	3.93333	H3K4me1_E13.5_BG_WT_NKX_3_peak_223757	3.51363	4.81139	H3K4me3_BG_WT_DLX_peak_57368	2.65133	3.09253		0	0	H3K4me3_E13.5_BG_WT_NKX_2_peak_234796	1.92412	1.65003	H3K4me3_E13.5_BG_WT_NKX_3_peak_41909	2.34092	2.26044	H3K4me3_E13.5_BG_WT_NKX_4_peak_38125	2.63949	2.69946	5_D	176	7	PSC	176	474	3	hmm.333691
chr2	31547754	31548019	266	*	1	Fubp3	22631	Fubp3	24850	Fubp3	24631	Ass1	27083	Fubp3	24631	Fubp3	24934	Intergenic	Fubp3	Merged.4464	713	709	652	327	NA	NA	NA	NA		0	0	0	0		0	0	0	0		0	0	0	0	DLX2_E13.5_BG_WT_1_peak_8746	17.86	2.43166	5.74819	10.2952		0	0	0	0		0	0	0	0		0	0	0	0		0	0	0	0		0	0	0	0		0	0	0	0		0	0	0	0		0	0	0	0		0	0	H3K27ac_E13.5_BG_WT_NKX_1_peak_177726	2.10389	2.07061	H3K27ac_E13.5_BG_WT_NKX_2_peak_142579	2.06718	1.87074		0	0	H3K27me3_E13.5_BG_WT_NKX_1_peak_283918	3.46415	5.57397	H3K27me3_E13.5_BG_WT_NKX_2_peak_282998	3.30279	5.21825	H3K4me1_BG_WT_DLX_peak_157622	4.32738	9.36774	H3K4me1_E13.5_BG_WT_NKX_1_peak_160052	3.91	7.01016	H3K4me1_E13.5_BG_WT_NKX_2_peak_249327	2.8505	3.42966	H3K4me1_E13.5_BG_WT_NKX_3_peak_223759	2.52868	2.74939	H3K4me3_BG_WT_DLX_peak_57371	3.01126	3.86127	H3K4me3_E13.5_BG_WT_NKX_1_peak_46790	2.61881	2.71747	H3K4me3_E13.5_BG_WT_NKX_2_peak_234800	2.17959	2.05896	H3K4me3_E13.5_BG_WT_NKX_3_peak_41911	3.29437	3.92926	H3K4me3_E13.5_BG_WT_NKX_4_peak_38127	2.81759	3.01638	7_D	NA	NA	inside	176	246	1	hmm.333699
chr2	31572468	31572763	296	*	1	Fubp3	0	Fubp3	106	Fubp3	0	Fubp3	42889	Fubp3	0	Fubp3	190	Promoter	Fubp3	Merged.4465	428	535	509	1405	NA	NA	NA	NA		0	0	0	0		0	0	0	0		0	0	0	0		0	0	0	0		0	0	0	0		0	0	0	0		0	0	0	0		0	0	0	0	NR2F1_E13.5_BG_WT_1_peak_438	12.92	2.61378	5.34482	7.77234		0	0	0	0		0	0	0	0		0	0	0	0	H3K27ac_BG_WT_DLX_peak_231035	5.30001	13.5153	H3K27ac_E13.5_BG_WT_NKX_1_peak_177728	6.32877	14.2139	H3K27ac_E13.5_BG_WT_NKX_2_peak_142580	3.63758	6.38609	H3K27me3_BG_WT_DLX_peak_121757	3.23429	4.84206		0	0		0	0	H3K4me1_BG_WT_DLX_peak_157624	3.90844	7.80799	H3K4me1_E13.5_BG_WT_NKX_1_peak_160054	5.38181	12.1533	H3K4me1_E13.5_BG_WT_NKX_2_peak_249329	2.1451	2.08228	H3K4me1_E13.5_BG_WT_NKX_3_peak_223762	2.33443	2.38209	H3K4me3_BG_WT_DLX_peak_57375	14.2547	45.8201	H3K4me3_E13.5_BG_WT_NKX_1_peak_46793	19.1014	50.1721	H3K4me3_E13.5_BG_WT_NKX_2_peak_234804	15.2717	39.3057	H3K4me3_E13.5_BG_WT_NKX_3_peak_41912	16.1962	41.387	H3K4me3_E13.5_BG_WT_NKX_4_peak_38128	18.2652	47.5149	3_P	NA	NA	inside	176	296	9	hmm.333711
chr2	31636852	31637050	199	*	1	Prdm12	986	Prdm12	3048	Prdm12	2986	Prdm12	17434	Prdm12	2986	Prdm12	3271	Intergenic	Prdm12	Merged.4467	616	592	621	291	NA	NA	NA	NA		0	0	0	0		0	0	0	0		0	0	0	0	DLX2_E13.5_BG_WT_1_peak_8747	11.68	1.59024	3.86393	5.29078		0	0	0	0		0	0	0	0		0	0	0	0		0	0	0	0		0	0	0	0		0	0	0	0		0	0	0	0		0	0	0	0		0	0		0	0	H3K27ac_E13.5_BG_WT_NKX_2_peak_142585	2.21419	2.2179	H3K27me3_BG_WT_DLX_peak_121762	12.0072	38.8221	H3K27me3_E13.5_BG_WT_NKX_1_peak_283949	7.0541	19.1524	H3K27me3_E13.5_BG_WT_NKX_2_peak_283026	6.16453	16.1251	H3K4me1_BG_WT_DLX_peak_157638	5.80365	15.2868	H3K4me1_E13.5_BG_WT_NKX_1_peak_160064	4.72999	9.42381	H3K4me1_E13.5_BG_WT_NKX_2_peak_249347	2.51388	2.7777	H3K4me1_E13.5_BG_WT_NKX_3_peak_223781	2.83849	3.31377	H3K4me3_BG_WT_DLX_peak_57379	9.70418	25.229	H3K4me3_E13.5_BG_WT_NKX_1_peak_46795	5.0246	7.75222	H3K4me3_E13.5_BG_WT_NKX_2_peak_234820	4.09048	5.90065	H3K4me3_E13.5_BG_WT_NKX_3_peak_41913	6.23506	10.7277	H3K4me3_E13.5_BG_WT_NKX_4_peak_38131	5.57124	8.77413	8_D	176	7	PSC	176	199	5	hmm.333727
chr2	31639533	31639799	267	*	1	Prdm12	0	Prdm12	299	Prdm12	237	Prdm12	14685	Prdm12	237	Prdm12	522	Promoter	Prdm12	Merged.4468	613	586	532	104	NA	NA	NA	NA		0	0	0	0		0	0	0	0		0	0	0	0		0	0	0	0		0	0	0	0	GSX2_E13.5_BG_WT_1_peak_2189	17	3.16909	5.25503	9.87504		0	0	0	0		0	0	0	0		0	0	0	0		0	0	0	0		0	0	0	0		0	0	0	0	H3K27ac_BG_WT_DLX_peak_231054	2.56583	3.60537		0	0		0	0	H3K27me3_BG_WT_DLX_peak_121762	12.0072	38.8221	H3K27me3_E13.5_BG_WT_NKX_1_peak_283949	7.0541	19.1524	H3K27me3_E13.5_BG_WT_NKX_2_peak_283026	6.16453	16.1251	H3K4me1_BG_WT_DLX_peak_157638	5.80365	15.2868	H3K4me1_E13.5_BG_WT_NKX_1_peak_160065	3.19525	4.89721	H3K4me1_E13.5_BG_WT_NKX_2_peak_249348	1.75299	1.40886	H3K4me1_E13.5_BG_WT_NKX_3_peak_223783	2.07745	1.90912	H3K4me3_BG_WT_DLX_peak_57379	9.70418	25.229	H3K4me3_E13.5_BG_WT_NKX_1_peak_46797	2.12826	1.90729		0	0		0	0		0	0	7_P	176	7	PSC	176	267	5	hmm.333727
chr2	31640839	31641362	524	*	1	Prdm12	602	Prdm12	517	Prdm12	740	Prdm12	13122	Prdm12	517	Prdm12	0	Intronic	Prdm12	Merged.4469	784	746	695	672	NA	NA	NA	NA		0	0	0	0		0	0	0	0		0	0	0	0	DLX2_E13.5_BG_WT_1_peak_8748	16.49	2.24513	5.32947	9.39486		0	0	0	0	GSX2_E13.5_BG_WT_1_peak_2190	57	10.6258	16.9329	57.09		0	0	0	0		0	0	0	0		0	0	0	0	OTX2_E13.5_BG_WT_3_peak_1029	18	3.73598	5.97806	11.5571		0	0	0	0		0	0	0	0	H3K27ac_BG_WT_DLX_peak_231055	1.80713	1.66559		0	0	H3K27ac_E13.5_BG_WT_NKX_2_peak_142587	1.72607	1.3382	H3K27me3_BG_WT_DLX_peak_121762	12.0072	38.8221	H3K27me3_E13.5_BG_WT_NKX_1_peak_283949	7.0541	19.1524	H3K27me3_E13.5_BG_WT_NKX_2_peak_283026	6.16453	16.1251	H3K4me1_BG_WT_DLX_peak_157638	5.80365	15.2868	H3K4me1_E13.5_BG_WT_NKX_1_peak_160065	3.19525	4.89721	H3K4me1_E13.5_BG_WT_NKX_2_peak_249349	2.33076	2.39753	H3K4me1_E13.5_BG_WT_NKX_3_peak_223784	2.43714	2.58332	H3K4me3_BG_WT_DLX_peak_57379	9.70418	25.229	H3K4me3_E13.5_BG_WT_NKX_1_peak_46798	3.07119	3.5071	H3K4me3_E13.5_BG_WT_NKX_2_peak_234821	2.37397	2.37906	H3K4me3_E13.5_BG_WT_NKX_3_peak_41914	3.59536	4.67071	H3K4me3_E13.5_BG_WT_NKX_4_peak_38133	3.54141	4.35167	3_D	176	7	PSC	176	524	5	hmm.333729
chr2	31670473	31670791	319	*	1	Exosc2	0	Exosc2	0	Exosc2	0	Exosc2	9779	Exosc2	0	Exosc2	70	Promoter	Exosc2	Merged.4470	519	496	461	161	NA	NA	NA	NA		0	0	0	0		0	0	0	0		0	0	0	0		0	0	0	0		0	0	0	0		0	0	0	0		0	0	0	0	NKX2.1_E13.5_BG_WT_2_peak_3436	14	2.81678	4.6195	7.75298		0	0	0	0		0	0	0	0		0	0	0	0		0	0	0	0	H3K27ac_BG_WT_DLX_peak_231060	3.6895	7.56108	H3K27ac_E13.5_BG_WT_NKX_1_peak_177740	6.14241	13.2179	H3K27ac_E13.5_BG_WT_NKX_2_peak_142589	4.3982	8.51065	H3K27me3_BG_WT_DLX_peak_121768	3.451	5.14366		0	0	H3K27me3_E13.5_BG_WT_NKX_2_peak_283034	1.67834	1.3771	H3K4me1_BG_WT_DLX_peak_157643	2.63013	3.2701	H3K4me1_E13.5_BG_WT_NKX_1_peak_160067	3.61783	6.09045	H3K4me1_E13.5_BG_WT_NKX_2_peak_249353	2.52136	2.74297		0	0	H3K4me3_BG_WT_DLX_peak_57384	9.05081	26.8592	H3K4me3_E13.5_BG_WT_NKX_1_peak_46803	16.5279	46.2924	H3K4me3_E13.5_BG_WT_NKX_2_peak_234831	11.5158	29.6158	H3K4me3_E13.5_BG_WT_NKX_3_peak_41916	12.6417	33.6521	H3K4me3_E13.5_BG_WT_NKX_4_peak_38135	18.588	51.1877	5_P	176	7	PSC	176	319	1	hmm.333734
chr2	31688442	31688735	294	*	1	Abl1	0	Abl1	1071	Abl1	0	Exosc2	7134	Abl1	0	Abl1	1207	Promoter	Abl1	Merged.4472	562	579	533	892	NA	NA	NA	NA		0	0	0	0		0	0	0	0		0	0	0	0	DLX2_E13.5_BG_WT_1_peak_8749	18.55	2.5256	5.95755	11.2187		0	0	0	0		0	0	0	0		0	0	0	0		0	0	0	0		0	0	0	0		0	0	0	0		0	0	0	0		0	0	0	0	H3K27ac_BG_WT_DLX_peak_231063	4.10019	9.63369	H3K27ac_E13.5_BG_WT_NKX_1_peak_177742	7.04907	17.565	H3K27ac_E13.5_BG_WT_NKX_2_peak_142591	3.70353	6.27223	H3K27me3_BG_WT_DLX_peak_121769	5.13696	10.2695		0	0		0	0		0	0		0	0		0	0		0	0	H3K4me3_BG_WT_DLX_peak_57386	11.9962	36.5731	H3K4me3_E13.5_BG_WT_NKX_1_peak_46804	14.2901	36.603	H3K4me3_E13.5_BG_WT_NKX_2_peak_234839	12.6775	31.1999	H3K4me3_E13.5_BG_WT_NKX_3_peak_41917	12.9654	32.5194	H3K4me3_E13.5_BG_WT_NKX_4_peak_38137	12.2896	30.1099	7_P	176	7	PSC	176	294	9	hmm.333743
chr2	31883158	31883382	225	*	1	Lamc3	1898	Lamc3	3961	Lamc3	3898	Lamc3	62032	Lamc3	3898	Lamc3	4361	Intergenic	Lamc3	Merged.4475	599	524	546	128	NA	NA	NA	NA	ARX_E13.5_BG_WT_3_peak_2066	12	4.80491	6.10578	9.56268		0	0	0	0		0	0	0	0		0	0	0	0		0	0	0	0		0	0	0	0		0	0	0	0		0	0	0	0		0	0	0	0		0	0	0	0		0	0	0	0		0	0	0	0	H3K27ac_BG_WT_DLX_peak_231150	2.1238	2.33468	H3K27ac_E13.5_BG_WT_NKX_1_peak_177812	2.43836	2.63961	H3K27ac_E13.5_BG_WT_NKX_2_peak_142646	2.11643	2.03482	H3K27me3_BG_WT_DLX_peak_121797	6.59012	16.0374	H3K27me3_E13.5_BG_WT_NKX_1_peak_284013	3.07968	4.67286	H3K27me3_E13.5_BG_WT_NKX_2_peak_283085	1.97292	1.94956	H3K4me1_BG_WT_DLX_peak_157688	3.71354	6.96512	H3K4me1_E13.5_BG_WT_NKX_1_peak_160121	2.94731	4.11121		0	0	H3K4me1_E13.5_BG_WT_NKX_3_peak_223848	2.11249	1.98291	H3K4me3_BG_WT_DLX_peak_57406	3.07957	3.97467		0	0	H3K4me3_E13.5_BG_WT_NKX_2_peak_234892	1.65854	1.28546		0	0		0	0	11_D	176	7	PSC	176	225	5	hmm.333843
chr2	31974099	31974522	424	*	1	Nup214	0	Nup214	41	Nup214	0	Aif1l	656	Nup214	0	Nup214	86	Promoter	Nup214	Merged.4477	369	395	288	11	NA	NA	NA	NA		0	0	0	0		0	0	0	0		0	0	0	0	DLX2_E13.5_BG_WT_1_peak_8750	13.74	1.87071	4.49202	6.84622		0	0	0	0		0	0	0	0		0	0	0	0		0	0	0	0		0	0	0	0		0	0	0	0		0	0	0	0		0	0	0	0	H3K27ac_BG_WT_DLX_peak_231195	3.9792	8.58516	H3K27ac_E13.5_BG_WT_NKX_1_peak_177832	6.27374	15.0176	H3K27ac_E13.5_BG_WT_NKX_2_peak_142664	3.79307	6.59018	H3K27me3_BG_WT_DLX_peak_121821	4.92287	9.3308	H3K27me3_E13.5_BG_WT_NKX_1_peak_284040	1.92236	1.76814	H3K27me3_E13.5_BG_WT_NKX_2_peak_283102	1.8423	1.65477	H3K4me1_BG_WT_DLX_peak_157712	4.74482	10.7792	H3K4me1_E13.5_BG_WT_NKX_1_peak_160139	5.33979	12.0406	H3K4me1_E13.5_BG_WT_NKX_2_peak_249448	2.14308	2.03616	H3K4me1_E13.5_BG_WT_NKX_3_peak_223865	2.38377	2.48892	H3K4me3_BG_WT_DLX_peak_57416	13.8537	44.7603	H3K4me3_E13.5_BG_WT_NKX_1_peak_46824	19.0063	52.276	H3K4me3_E13.5_BG_WT_NKX_2_peak_234911	14.9119	38.718	H3K4me3_E13.5_BG_WT_NKX_3_peak_41940	18.8669	51.7665	H3K4me3_E13.5_BG_WT_NKX_4_peak_38154	19.9765	53.5666	7_P	176	7	PSC	176	301	1	hmm.333882
chr2	32095534	32095807	274	*	1	Ppapdc3	0	Ppapdc3	4	Ppapdc3	0	Ppapdc3	14166	Ppapdc3	0	Ppapdc3	455	Promoter	Ppapdc3	Merged.4479	528	507	512	466	NA	NA	NA	NA		0	0	0	0	ASCL1_E13.5_BG_WT_2_peak_734	16	4.30747	6.34478	11.4106		0	0	0	0		0	0	0	0		0	0	0	0		0	0	0	0		0	0	0	0		0	0	0	0		0	0	0	0		0	0	0	0		0	0	0	0		0	0	0	0	H3K27ac_BG_WT_DLX_peak_231224	3.53662	6.77331	H3K27ac_E13.5_BG_WT_NKX_1_peak_177845	4.81523	9.31478	H3K27ac_E13.5_BG_WT_NKX_2_peak_142671	2.62242	3.19024		0	0		0	0		0	0	H3K4me1_BG_WT_DLX_peak_157728	5.04677	12.2338	H3K4me1_E13.5_BG_WT_NKX_1_peak_160150	4.491	8.75517	H3K4me1_E13.5_BG_WT_NKX_2_peak_249467	2.40084	2.54733	H3K4me1_E13.5_BG_WT_NKX_3_peak_223884	2.14104	2.02044	H3K4me3_BG_WT_DLX_peak_57422	8.67729	22.6393	H3K4me3_E13.5_BG_WT_NKX_1_peak_46829	6.07461	11.3509	H3K4me3_E13.5_BG_WT_NKX_2_peak_234935	8.61147	17.6414	H3K4me3_E13.5_BG_WT_NKX_3_peak_41945	7.29125	14.3468	H3K4me3_E13.5_BG_WT_NKX_4_peak_38158	6.98638	13.5353	6_P	177	2	PSC	177	274	2	hmm.333906
chr2	32134134	32134332	199	*	1	Prrc2b	14815	Ppapdc3	24160	Prrc2b	16815	Ppapdc3	23313	Prrc2b	16815	Prrc2b	16959	Intergenic	Prrc2b	Merged.4480	NA	NA	NA	NA	NA	NA	NA	NA		0	0	0	0		0	0	0	0		0	0	0	0		0	0	0	0		0	0	0	0		0	0	0	0		0	0	0	0	NKX2.1_E13.5_BG_WT_2_peak_3437	16	3.21917	5.23543	9.49191		0	0	0	0		0	0	0	0		0	0	0	0		0	0	0	0		0	0	H3K27ac_E13.5_BG_WT_NKX_1_peak_177850	1.70214	1.34531		0	0		0	0		0	0		0	0		0	0	H3K4me1_E13.5_BG_WT_NKX_1_peak_160155	1.85187	1.42552		0	0	H3K4me1_E13.5_BG_WT_NKX_3_peak_223888	2.1298	1.99052		0	0		0	0		0	0		0	0		0	0	5_D	NA	NA	outside	NA	199	7	hmm.333928
chr2	32137886	32138159	274	*	1	Prrc2b	10988	Ppapdc3	27912	Prrc2b	12988	Ppapdc3	27065	Prrc2b	12988	Prrc2b	13132	Intergenic	Prrc2b	Merged.4481	280	294	NA	NA	NA	NA	NA	NA		0	0	0	0		0	0	0	0		0	0	0	0	DLX2_E13.5_BG_WT_1_peak_8751	13.74	1.87071	4.49202	6.84622		0	0	0	0		0	0	0	0		0	0	0	0		0	0	0	0		0	0	0	0		0	0	0	0	PBX1_E13.5_BG_WT_1_peak_1822	39	3.99915	7.39501	24.0034		0	0	0	0	H3K27ac_BG_WT_DLX_peak_231239	6.63229	19.1035	H3K27ac_E13.5_BG_WT_NKX_1_peak_177851	8.12501	20.8755	H3K27ac_E13.5_BG_WT_NKX_2_peak_142673	3.77735	6.66953	H3K27me3_BG_WT_DLX_peak_121829	2.66763	3.23661		0	0		0	0		0	0		0	0		0	0		0	0	H3K4me3_BG_WT_DLX_peak_57426	12.4481	39.0815	H3K4me3_E13.5_BG_WT_NKX_1_peak_46831	14.0409	35.4271	H3K4me3_E13.5_BG_WT_NKX_2_peak_234945	11.2177	26.9711	H3K4me3_E13.5_BG_WT_NKX_3_peak_41946	13.6552	34.3789	H3K4me3_E13.5_BG_WT_NKX_4_peak_38159	13.6642	33.3779	15_D	NA	NA	outside	NA	159	1	hmm.333932
chr2	32157053	32157678	626	*	1	Prrc2b	5705	Prrc2b	24833	Prrc2b	5761	Ppapdc3	46232	Prrc2b	5761	Prrc2b	0	Intronic	Prrc2b	Merged.4482	362	378	388	114	NA	NA	NA	NA		0	0	0	0		0	0	0	0		0	0	0	0		0	0	0	0		0	0	0	0		0	0	0	0		0	0	0	0	NKX2.1_E13.5_BG_WT_2_peak_3438	19	3.82277	6.15933	12.2807		0	0	0	0		0	0	0	0		0	0	0	0		0	0	0	0	H3K27ac_BG_WT_DLX_peak_231247	3.83865	7.59836	H3K27ac_E13.5_BG_WT_NKX_1_peak_177856	6.76351	16.1775	H3K27ac_E13.5_BG_WT_NKX_2_peak_142679	3.52001	5.68138		0	0		0	0		0	0	H3K4me1_BG_WT_DLX_peak_157740	6.71348	19.6915	H3K4me1_E13.5_BG_WT_NKX_1_peak_160163	6.15912	15.1699	H3K4me1_E13.5_BG_WT_NKX_2_peak_249483	3.37154	4.64915	H3K4me1_E13.5_BG_WT_NKX_3_peak_223894	2.94897	3.52398	H3K4me3_BG_WT_DLX_peak_57427	14.8547	48.3362	H3K4me3_E13.5_BG_WT_NKX_1_peak_46834	3.96854	5.28166	H3K4me3_E13.5_BG_WT_NKX_2_peak_234950	3.81329	5.10356	H3K4me3_E13.5_BG_WT_NKX_3_peak_41948	13.7356	35.4671	H3K4me3_E13.5_BG_WT_NKX_4_peak_38163	4.23413	5.81326	9_D	NA	NA	outside	NA	626	2	hmm.333945
chr2	32167910	32168205	296	*	1	Prrc2b	16562	Prrc2b	14306	Prrc2b	14252	Ppapdc3	57089	Prrc2b	14252	Prrc2b	0	Intronic	Prrc2b	Merged.4483	300	314	383	NA	NA	NA	NA	NA		0	0	0	0	ASCL1_E13.5_BG_WT_2_peak_735	14	3.76904	5.59834	9.42084		0	0	0	0		0	0	0	0		0	0	0	0		0	0	0	0		0	0	0	0		0	0	0	0		0	0	0	0		0	0	0	0		0	0	0	0		0	0	0	0	H3K27ac_BG_WT_DLX_peak_231252	3.76715	7.51994	H3K27ac_E13.5_BG_WT_NKX_1_peak_177859	5.55935	12.6722	H3K27ac_E13.5_BG_WT_NKX_2_peak_142683	2.88314	3.99897		0	0		0	0		0	0	H3K4me1_BG_WT_DLX_peak_157742	5.96528	16.8575	H3K4me1_E13.5_BG_WT_NKX_1_peak_160165	4.46584	9.20968	H3K4me1_E13.5_BG_WT_NKX_2_peak_249487	3.1095	4.00138	H3K4me1_E13.5_BG_WT_NKX_3_peak_223900	3.65624	5.19283	H3K4me3_BG_WT_DLX_peak_57429	7.43024	17.347	H3K4me3_E13.5_BG_WT_NKX_1_peak_46835	3.71419	4.82653	H3K4me3_E13.5_BG_WT_NKX_2_peak_234954	3.83774	4.91405	H3K4me3_E13.5_BG_WT_NKX_3_peak_41949	4.65517	6.74623	H3K4me3_E13.5_BG_WT_NKX_4_peak_38165	4.49448	6.43643	12_D	NA	NA	outside	NA	296	2	hmm.333953
chr2	32236428	32236859	432	*	1	Pomt1	0	Pomt1	0	Pomt1	0	Prrc2b	1890	Pomt1	0	Pomt1	0	Promoter	Pomt1	Merged.4485	241	247	NA	NA	NA	NA	NA	NA		0	0	0	0		0	0	0	0		0	0	0	0	DLX2_E13.5_BG_WT_1_peak_8752	17.17	2.33771	5.53883	10.2952		0	0	0	0		0	0	0	0		0	0	0	0	NKX2.1_E13.5_BG_WT_2_peak_3439	24	4.82876	7.69916	17.3368		0	0	0	0		0	0	0	0		0	0	0	0		0	0	0	0	H3K27ac_BG_WT_DLX_peak_231276	4.42675	9.47357	H3K27ac_E13.5_BG_WT_NKX_1_peak_177885	8.68876	23.1419	H3K27ac_E13.5_BG_WT_NKX_2_peak_142691	4.01385	7.22701	H3K27me3_BG_WT_DLX_peak_121835	3.10882	4.48387	H3K27me3_E13.5_BG_WT_NKX_1_peak_284090	2.12511	2.18886	H3K27me3_E13.5_BG_WT_NKX_2_peak_283144	1.60972	1.25707	H3K4me1_BG_WT_DLX_peak_157753	4.11837	8.53498	H3K4me1_E13.5_BG_WT_NKX_1_peak_160174	4.9768	10.6383	H3K4me1_E13.5_BG_WT_NKX_2_peak_249504	2.71748	3.19144	H3K4me1_E13.5_BG_WT_NKX_3_peak_223916	2.1803	2.09884	H3K4me3_BG_WT_DLX_peak_57436	15.238	49.1319	H3K4me3_E13.5_BG_WT_NKX_1_peak_46837	18.7537	51.0147	H3K4me3_E13.5_BG_WT_NKX_2_peak_234971	16.3052	42.6852	H3K4me3_E13.5_BG_WT_NKX_3_peak_41951	19.6547	53.8051	H3K4me3_E13.5_BG_WT_NKX_4_peak_38167	20.0482	53.6984	5_P	NA	NA	outside	NA	432	9	hmm.333977
chr2	32287991	32288507	517	*	1	Golga2	0	Swi5	0	Swi5	0	Swi5	8924	Swi5	0	Swi5	0	Promoter	Swi5	Merged.4486	427	386	368	54	NA	NA	NA	NA		0	0	0	0		0	0	0	0		0	0	0	0		0	0	0	0		0	0	0	0		0	0	0	0		0	0	0	0		0	0	0	0		0	0	0	0		0	0	0	0		0	0	0	0	SP9_E13.5_BG_WT_1_peak_3743	16	4.16974	6.21609	11.1933	H3K27ac_BG_WT_DLX_peak_231285	5.06619	12.8614	H3K27ac_E13.5_BG_WT_NKX_1_peak_177891	6.18724	13.4705	H3K27ac_E13.5_BG_WT_NKX_2_peak_142694	3.76152	6.48063	H3K27me3_BG_WT_DLX_peak_121843	3.8472	6.33611		0	0		0	0		0	0		0	0		0	0		0	0	H3K4me3_BG_WT_DLX_peak_57438	15.2447	49.303	H3K4me3_E13.5_BG_WT_NKX_1_peak_46839	13.9233	35.3256	H3K4me3_E13.5_BG_WT_NKX_2_peak_234987	11.9079	28.8388	H3K4me3_E13.5_BG_WT_NKX_3_peak_41953	14.0888	35.2828	H3K4me3_E13.5_BG_WT_NKX_4_peak_38169	14.783	36.8092	6_P	NA	NA	outside	NA	307	9	hmm.333992
chr2	32289717	32289915	199	*	1	Swi5	0	Golga2	1320	Golga2	1404	Swi5	10650	Golga2	1320	Golga2	0	Promoter	Golga2	Merged.4487	NA	NA	NA	NA	NA	NA	NA	NA		0	0	0	0		0	0	0	0		0	0	0	0		0	0	0	0		0	0	0	0	GSX2_E13.5_BG_WT_1_peak_2191	15	2.79625	4.67114	8.15149		0	0	0	0		0	0	0	0		0	0	0	0		0	0	0	0		0	0	0	0		0	0	0	0		0	0		0	0		0	0		0	0		0	0	H3K27me3_E13.5_BG_WT_NKX_2_peak_283150	1.80989	1.63296	H3K4me1_BG_WT_DLX_peak_157761	4.36441	9.67505	H3K4me1_E13.5_BG_WT_NKX_1_peak_160180	1.728	1.2032	H3K4me1_E13.5_BG_WT_NKX_2_peak_249514	2.87224	3.66084	H3K4me1_E13.5_BG_WT_NKX_3_peak_223928	2.10204	1.95601		0	0		0	0	H3K4me3_E13.5_BG_WT_NKX_2_peak_234987	11.9079	28.8388		0	0	H3K4me3_E13.5_BG_WT_NKX_4_peak_38170	2.03516	1.77456	7_P	NA	NA	outside	NA	115	8	hmm.333995
chr2	32395845	32396345	501	*	1	Ptges2	0	Ptges2	0	Ptges2	0	Ptges2	5983	Ptges2	0	Ptges2	205	Promoter	Ptges2	Merged.4489	348	359	329	38	NA	NA	NA	NA		0	0	0	0		0	0	0	0		0	0	0	0		0	0	0	0		0	0	0	0		0	0	0	0		0	0	0	0	NKX2.1_E13.5_BG_WT_2_peak_3440	14	2.81678	4.6195	7.75298		0	0	0	0		0	0	0	0		0	0	0	0		0	0	0	0	H3K27ac_BG_WT_DLX_peak_231331	5.30407	13.7241	H3K27ac_E13.5_BG_WT_NKX_1_peak_177918	9.74346	27.0353	H3K27ac_E13.5_BG_WT_NKX_2_peak_142716	3.67526	6.26304	H3K27me3_BG_WT_DLX_peak_121857	4.08827	7.1577		0	0		0	0	H3K4me1_BG_WT_DLX_peak_157784	2.87774	3.99033	H3K4me1_E13.5_BG_WT_NKX_1_peak_160201	4.25096	8.39133	H3K4me1_E13.5_BG_WT_NKX_2_peak_249537	2.88491	3.45888	H3K4me1_E13.5_BG_WT_NKX_3_peak_223949	2.57943	2.79916	H3K4me3_BG_WT_DLX_peak_57449	16.8103	55.8732	H3K4me3_E13.5_BG_WT_NKX_1_peak_46848	20.8175	56.2187	H3K4me3_E13.5_BG_WT_NKX_2_peak_235014	16.1757	42.0053	H3K4me3_E13.5_BG_WT_NKX_3_peak_41965	18.411	48.2595	H3K4me3_E13.5_BG_WT_NKX_4_peak_38180	20.3613	53.4875	5_P	178	4	PSC	178	501	9	hmm.334042
chr2	32451544	32452215	672	*	1	Slc25a25	0	Slc25a25	219	Naif1	0	Naif1	3054	Naif1	0	Slc25a25	477	Promoter	Slc25a25	Merged.4493	568	640	581	818	NA	NA	NA	NA		0	0	0	0		0	0	0	0		0	0	0	0		0	0	0	0		0	0	0	0		0	0	0	0		0	0	0	0		0	0	0	0		0	0	0	0		0	0	0	0	PBX1_E13.5_BG_WT_1_peak_1823	106	10.8695	19.7816	105.04		0	0	0	0	H3K27ac_BG_WT_DLX_peak_231356	4.59843	11.0137	H3K27ac_E13.5_BG_WT_NKX_1_peak_177930	8.96805	26.0163	H3K27ac_E13.5_BG_WT_NKX_2_peak_142730	3.38157	5.38454		0	0	H3K27me3_E13.5_BG_WT_NKX_1_peak_284141	2.30858	2.5372	H3K27me3_E13.5_BG_WT_NKX_2_peak_283181	1.83635	1.65456	H3K4me1_BG_WT_DLX_peak_157795	3.96895	7.92234	H3K4me1_E13.5_BG_WT_NKX_1_peak_160216	3.27845	5.11751		0	0	H3K4me1_E13.5_BG_WT_NKX_3_peak_223967	2.35937	2.42947	H3K4me3_BG_WT_DLX_peak_57459	9.17412	26.464	H3K4me3_E13.5_BG_WT_NKX_1_peak_46856	13.3771	33.1768	H3K4me3_E13.5_BG_WT_NKX_2_peak_235032	10.7527	25.5961	H3K4me3_E13.5_BG_WT_NKX_3_peak_41970	12.2034	29.5003	H3K4me3_E13.5_BG_WT_NKX_4_peak_38184	12.144	28.9154	4_P	NA	NA	inside	178	456	9	hmm.334073
chr2	32570661	32570946	286	*	1	Dpm2	0	Dpm2	0	Dpm2	0	Fam102a	910	Dpm2	0	Dpm2	0	Promoter	Dpm2	Merged.4497	371	370	305	NA	NA	NA	NA	NA		0	0	0	0		0	0	0	0		0	0	0	0		0	0	0	0		0	0	0	0		0	0	0	0		0	0	0	0	NKX2.1_E13.5_BG_WT_2_peak_3441	22	4.42636	7.08323	15.2585		0	0	0	0		0	0	0	0		0	0	0	0		0	0	0	0	H3K27ac_BG_WT_DLX_peak_231399	3.38071	6.21874	H3K27ac_E13.5_BG_WT_NKX_1_peak_177960	5.55293	12.045	H3K27ac_E13.5_BG_WT_NKX_2_peak_142748	3.4375	5.45906	H3K27me3_BG_WT_DLX_peak_121875	3.39983	5.11308		0	0		0	0	H3K4me1_BG_WT_DLX_peak_157813	2.50429	3.05715	H3K4me1_E13.5_BG_WT_NKX_1_peak_160240	4.46691	9.03805	H3K4me1_E13.5_BG_WT_NKX_2_peak_249585	1.85723	1.57518	H3K4me1_E13.5_BG_WT_NKX_3_peak_223995	2.65812	3.04078	H3K4me3_BG_WT_DLX_peak_57465	12.1477	37.8919	H3K4me3_E13.5_BG_WT_NKX_1_peak_46863	17.5325	47.8467	H3K4me3_E13.5_BG_WT_NKX_2_peak_235060	12.983	33.2155	H3K4me3_E13.5_BG_WT_NKX_3_peak_41979	16.0465	43.2283	H3K4me3_E13.5_BG_WT_NKX_4_peak_38191	15.2335	39.169	5_P	NA	NA	outside	NA	146	9	hmm.334115
chr2	32712690	32714043	1354	*	1	Cdk9	0	Cdk9	33	Cdk9	0	Cdk9	4766	Mir3960	0	Cdk9	125	Promoter	Cdk9	Merged.4499	523	625	560	671	NA	NA	NA	NA		0	0	0	0	ASCL1_E13.5_BG_WT_2_peak_736	11	2.96139	4.47867	6.64851		0	0	0	0		0	0	0	0		0	0	0	0		0	0	0	0		0	0	0	0		0	0	0	0		0	0	0	0		0	0	0	0		0	0	0	0	SP9_E13.5_BG_WT_1_peak_3744	11	2.8667	4.38783	6.50116	H3K27ac_BG_WT_DLX_peak_231461	6.04164	17.5569	H3K27ac_E13.5_BG_WT_NKX_1_peak_178018	7.1169	18.2699	H3K27ac_E13.5_BG_WT_NKX_2_peak_142779	3.78759	6.51841	H3K27me3_BG_WT_DLX_peak_121889	4.30567	7.65647		0	0		0	0	H3K4me1_BG_WT_DLX_peak_157849	3.84199	8.01124	H3K4me1_E13.5_BG_WT_NKX_1_peak_160275	3.36461	5.54157	H3K4me1_E13.5_BG_WT_NKX_2_peak_249631	2.31991	2.4038	H3K4me1_E13.5_BG_WT_NKX_3_peak_224029	2.3378	2.4131	H3K4me3_BG_WT_DLX_peak_57485	14.1803	43.8944	H3K4me3_E13.5_BG_WT_NKX_1_peak_46884	12.7111	29.7558	H3K4me3_E13.5_BG_WT_NKX_2_peak_235098	11.3018	25.5288	H3K4me3_E13.5_BG_WT_NKX_3_peak_41996	11.6282	26.5391	H3K4me3_E13.5_BG_WT_NKX_4_peak_38208	10.0927	21.975	6_P	179	6	PSC	179	1110	9	hmm.334199
chr2	32727348	32727653	306	*	1	Sh2d3c	0	Sh2d3c	109	Sh2d3c	35	6330409D20Rik	4967	Sh2d3c	35	Sh2d3c	0	Promoter	Sh2d3c	Merged.4500	248	283	NA	NA	NA	NA	NA	NA		0	0	0	0		0	0	0	0		0	0	0	0		0	0	0	0		0	0	0	0		0	0	0	0		0	0	0	0	NKX2.1_E13.5_BG_WT_2_peak_3442	13	2.61558	4.31153	6.92391		0	0	0	0		0	0	0	0	PBX1_E13.5_BG_WT_1_peak_1824	23	2.35847	4.437	10.1597		0	0	0	0	H3K27ac_BG_WT_DLX_peak_231469	3.10989	5.20355	H3K27ac_E13.5_BG_WT_NKX_1_peak_178022	3.26082	5.03168	H3K27ac_E13.5_BG_WT_NKX_2_peak_142787	2.9659	4.21053		0	0		0	0		0	0	H3K4me1_BG_WT_DLX_peak_157854	4.17896	8.61349	H3K4me1_E13.5_BG_WT_NKX_1_peak_160278	3.86633	7.05828	H3K4me1_E13.5_BG_WT_NKX_2_peak_249637	1.92168	1.6808	H3K4me1_E13.5_BG_WT_NKX_3_peak_224032	2.25735	2.23799	H3K4me3_BG_WT_DLX_peak_57489	6.45995	15.3191	H3K4me3_E13.5_BG_WT_NKX_1_peak_46886	4.63009	7.22171	H3K4me3_E13.5_BG_WT_NKX_2_peak_235105	4.0689	6.30302	H3K4me3_E13.5_BG_WT_NKX_3_peak_41998	6.40293	10.8951	H3K4me3_E13.5_BG_WT_NKX_4_peak_38210	6.59251	11.2511	5_P	179	6	PSC	179	306	1	hmm.334209
chr2	32756817	32757434	618	*	1	Tor2a	0	Ttc16	0	Tor2a	0	Ttc16	0	Ttc16	0	Tor2a	16	Promoter	Tor2a	Merged.4503	483	468	429	160	NA	NA	NA	NA		0	0	0	0		0	0	0	0		0	0	0	0		0	0	0	0		0	0	0	0		0	0	0	0		0	0	0	0		0	0	0	0		0	0	0	0		0	0	0	0		0	0	0	0	SP9_E13.5_BG_WT_1_peak_3745	13	3.38792	5.11913	8.29129	H3K27ac_BG_WT_DLX_peak_231484	7.69801	24.2179	H3K27ac_E13.5_BG_WT_NKX_1_peak_178037	7.9091	20.5133	H3K27ac_E13.5_BG_WT_NKX_2_peak_142796	3.33064	5.35367	H3K27me3_BG_WT_DLX_peak_121898	4.5468	8.48684		0	0		0	0	H3K4me1_BG_WT_DLX_peak_157863	3.46331	5.75539	H3K4me1_E13.5_BG_WT_NKX_1_peak_160287	3.06347	4.73006	H3K4me1_E13.5_BG_WT_NKX_2_peak_249648	3.59936	5.09577	H3K4me1_E13.5_BG_WT_NKX_3_peak_224043	2.04768	1.8639	H3K4me3_BG_WT_DLX_peak_57494	9.52045	28.6267	H3K4me3_E13.5_BG_WT_NKX_1_peak_46891	14.477	37.1362	H3K4me3_E13.5_BG_WT_NKX_2_peak_235115	10.8962	26.0107	H3K4me3_E13.5_BG_WT_NKX_3_peak_42003	13.3128	32.5055	H3K4me3_E13.5_BG_WT_NKX_4_peak_38214	14.7152	36.1658	5_P	NA	NA	inside	179	383	1	hmm.334228
chr2	32896522	32896742	221	*	1	Fam129b	20188	Fam129b	9026	Fam129b	20172	Fam129b	27284	Fam129b	9026	Fam129b	0	Intronic	Fam129b	Merged.4504	330	346	294	NA	NA	NA	NA	NA		0	0	0	0		0	0	0	0		0	0	0	0		0	0	0	0		0	0	0	0		0	0	0	0		0	0	0	0	NKX2.1_E13.5_BG_WT_2_peak_3443	12	2.41438	4.00356	6.1241		0	0	0	0		0	0	0	0		0	0	0	0		0	0	0	0	H3K27ac_BG_WT_DLX_peak_231566	3.29416	5.75602	H3K27ac_E13.5_BG_WT_NKX_1_peak_178097	5.40468	11.6079	H3K27ac_E13.5_BG_WT_NKX_2_peak_142830	3.18721	4.76189		0	0		0	0		0	0	H3K4me1_BG_WT_DLX_peak_157904	5.54736	14.8746	H3K4me1_E13.5_BG_WT_NKX_1_peak_160315	4.87472	10.612	H3K4me1_E13.5_BG_WT_NKX_2_peak_249700	2.72846	3.20207	H3K4me1_E13.5_BG_WT_NKX_3_peak_224086	3.06456	3.83658	H3K4me3_BG_WT_DLX_peak_57508	2.79033	3.38177	H3K4me3_E13.5_BG_WT_NKX_1_peak_46900	2.66049	2.80284	H3K4me3_E13.5_BG_WT_NKX_2_peak_235154	1.92274	1.64263	H3K4me3_E13.5_BG_WT_NKX_3_peak_42011	2.44413	2.4165	H3K4me3_E13.5_BG_WT_NKX_4_peak_38221	2.52216	2.54469	5_D	NA	NA	outside	NA	221	3	hmm.334300
chr2	32912496	32912694	199	*	1	Fam129b	36162	Fam129b	0	Fam129b	36146	Fam129b	11332	Fam129b	0	Fam129b	0	Intronic	Fam129b	Merged.4506	540	464	496	149	NA	NA	NA	NA		0	0	0	0		0	0	0	0		0	0	0	0	DLX2_E13.5_BG_WT_1_peak_8753	16.49	2.24513	5.32947	9.39486		0	0	0	0		0	0	0	0		0	0	0	0		0	0	0	0		0	0	0	0		0	0	0	0		0	0	0	0		0	0	0	0		0	0		0	0		0	0		0	0		0	0		0	0	H3K4me1_BG_WT_DLX_peak_157909	3.20393	4.98465	H3K4me1_E13.5_BG_WT_NKX_1_peak_160318	2.34795	2.52281		0	0	H3K4me1_E13.5_BG_WT_NKX_3_peak_224091	2.36799	2.4326		0	0		0	0		0	0		0	0		0	0	16_D	NA	NA	outside	NA	199	8	hmm.334305
chr2	33053777	33054456	680	*	1	Garnl3	32548	Garnl3	0	Garnl3	32633	Garnl3	67121	Garnl3	0	Garnl3	0	Intronic	Garnl3	Merged.4510	665	552	548	111	NA	NA	NA	NA		0	0	0	0		0	0	0	0		0	0	0	0	DLX2_E13.5_BG_WT_1_peak_8754	19.23	2.61818	6.16691	12.1642		0	0	0	0		0	0	0	0		0	0	0	0	NKX2.1_E13.5_BG_WT_2_peak_3444	38	7.64554	12.0107	33.5471		0	0	0	0		0	0	0	0		0	0	0	0		0	0	0	0	H3K27ac_BG_WT_DLX_peak_231651	2.38817	3.07048	H3K27ac_E13.5_BG_WT_NKX_1_peak_178138	5.54442	11.8912	H3K27ac_E13.5_BG_WT_NKX_2_peak_142863	2.85403	3.92317		0	0		0	0		0	0	H3K4me1_BG_WT_DLX_peak_157938	4.08116	8.78919	H3K4me1_E13.5_BG_WT_NKX_1_peak_160342	4.87134	10.7506	H3K4me1_E13.5_BG_WT_NKX_2_peak_249739	2.60317	2.95506	H3K4me1_E13.5_BG_WT_NKX_3_peak_224122	2.99267	3.72563	H3K4me3_BG_WT_DLX_peak_57520	3.18271	4.30247	H3K4me3_E13.5_BG_WT_NKX_1_peak_46909	2.4166	2.41371	H3K4me3_E13.5_BG_WT_NKX_2_peak_235200	2.39074	2.41029	H3K4me3_E13.5_BG_WT_NKX_3_peak_42017	3.98476	5.23478	H3K4me3_E13.5_BG_WT_NKX_4_peak_38226	3.77887	4.76166	5_D	180	4	PSC	180	680	3	hmm.334358
chr2	33170861	33171349	489	*	1	Angptl2	42611	Ralgps1	1068	Angptl2	44611	Ralgps1	33181	Ralgps1	1068	Ralgps1	0	Intergenic	Angptl2	Merged.4512	420	441	359	245	NA	NA	NA	NA		0	0	0	0		0	0	0	0		0	0	0	0	DLX2_E13.5_BG_WT_1_peak_8755	28.16	3.83401	8.88862	21.5167		0	0	0	0	GSX2_E13.5_BG_WT_1_peak_2192	16	2.98267	4.96309	9.00107		0	0	0	0	NKX2.1_E13.5_BG_WT_2_peak_3445	17	3.42037	5.5434	10.3987		0	0	0	0		0	0	0	0		0	0	0	0		0	0	0	0	H3K27ac_BG_WT_DLX_peak_231704	3.1056	5.09503	H3K27ac_E13.5_BG_WT_NKX_1_peak_178185	4.21608	7.18854	H3K27ac_E13.5_BG_WT_NKX_2_peak_142896	2.79262	3.61657		0	0		0	0		0	0	H3K4me1_BG_WT_DLX_peak_157965	5.89464	16.0476	H3K4me1_E13.5_BG_WT_NKX_1_peak_160368	4.6467	9.32291	H3K4me1_E13.5_BG_WT_NKX_2_peak_249780	2.75142	3.29482	H3K4me1_E13.5_BG_WT_NKX_3_peak_224157	2.9732	3.70792	H3K4me3_BG_WT_DLX_peak_57525	2.34871	2.43476		0	0	H3K4me3_E13.5_BG_WT_NKX_2_peak_235223	1.42772	1.00072		0	0	H3K4me3_E13.5_BG_WT_NKX_4_peak_38228	2.09659	1.86161	4_D	180	4	PSC	180	489	3	hmm.334402
chr2	33355562	33355856	295	*	1	Ralgps1	15438	Ralgps1	14792	Ralgps1	14728	Zbtb34	50251	Ralgps1	14728	Ralgps1	0	Intronic	Ralgps1	Merged.4515	NA	NA	NA	NA	NA	NA	NA	NA		0	0	0	0		0	0	0	0		0	0	0	0	DLX2_E13.5_BG_WT_1_peak_8756	20.61	2.80607	6.58564	13.1306		0	0	0	0		0	0	0	0		0	0	0	0		0	0	0	0		0	0	0	0		0	0	0	0		0	0	0	0		0	0	0	0	H3K27ac_BG_WT_DLX_peak_231815	2.77887	4.29967	H3K27ac_E13.5_BG_WT_NKX_1_peak_178280	2.59527	3.103	H3K27ac_E13.5_BG_WT_NKX_2_peak_142973	2.15515	2.10621		0	0		0	0		0	0	H3K4me1_BG_WT_DLX_peak_158029	4.44045	10.2214	H3K4me1_E13.5_BG_WT_NKX_1_peak_160429	3.28357	5.404	H3K4me1_E13.5_BG_WT_NKX_2_peak_249865	2.59511	2.91938	H3K4me1_E13.5_BG_WT_NKX_3_peak_224239	2.33929	2.37107	H3K4me3_BG_WT_DLX_peak_57540	3.16438	4.2562		0	0	H3K4me3_E13.5_BG_WT_NKX_2_peak_235270	1.62285	1.24143		0	0		0	0	16_D	180	4	PSC	180	256	2	hmm.334494
chr2	33365793	33366097	305	*	1	Ralgps1	5197	Ralgps1	25023	Ralgps1	5172	Zbtb34	40010	Ralgps1	5172	Ralgps1	0	Intronic	Ralgps1	Merged.4516	295	305	282	NA	NA	NA	NA	NA		0	0	0	0		0	0	0	0		0	0	0	0	DLX2_E13.5_BG_WT_1_peak_8757	13.74	1.87071	4.49202	6.84622		0	0	0	0		0	0	0	0		0	0	0	0		0	0	0	0		0	0	0	0		0	0	0	0		0	0	0	0		0	0	0	0	H3K27ac_BG_WT_DLX_peak_231820	3.00339	4.89008	H3K27ac_E13.5_BG_WT_NKX_1_peak_178284	6.70391	15.3635	H3K27ac_E13.5_BG_WT_NKX_2_peak_142977	2.69262	3.36829		0	0		0	0		0	0	H3K4me1_BG_WT_DLX_peak_158033	4.82192	11.9688	H3K4me1_E13.5_BG_WT_NKX_1_peak_160432	5.75489	13.1535	H3K4me1_E13.5_BG_WT_NKX_2_peak_249870	2.73445	3.21235	H3K4me1_E13.5_BG_WT_NKX_3_peak_224248	2.62667	2.94606	H3K4me3_BG_WT_DLX_peak_57541	2.97915	3.73333	H3K4me3_E13.5_BG_WT_NKX_1_peak_46920	3.9423	5.17642	H3K4me3_E13.5_BG_WT_NKX_2_peak_235275	2.51126	2.65596	H3K4me3_E13.5_BG_WT_NKX_3_peak_42031	2.93556	3.35496	H3K4me3_E13.5_BG_WT_NKX_4_peak_38234	3.56031	4.33097	12_D	180	4	PSC	180	305	2	hmm.334504
chr2	33371353	33371668	316	*	1	Ralgps1	0	Ralgps1	30583	Ralgps1	0	Zbtb34	34439	Ralgps1	0	Ralgps1	83	Promoter	Ralgps1	Merged.4517	488	592	474	221	NA	NA	NA	NA		0	0	0	0		0	0	0	0		0	0	0	0		0	0	0	0		0	0	0	0		0	0	0	0		0	0	0	0		0	0	0	0		0	0	0	0		0	0	0	0	PBX1_E13.5_BG_WT_1_peak_1825	35	3.58898	6.65551	20.234	SP9_E13.5_BG_WT_1_peak_3746	11	2.8667	4.38783	6.50116	H3K27ac_BG_WT_DLX_peak_231822	4.79572	11.6166	H3K27ac_E13.5_BG_WT_NKX_1_peak_178286	7.18629	17.3483	H3K27ac_E13.5_BG_WT_NKX_2_peak_142980	3.46364	5.61177	H3K27me3_BG_WT_DLX_peak_121934	3.95377	6.74715		0	0		0	0	H3K4me1_BG_WT_DLX_peak_158035	3.77235	7.55338	H3K4me1_E13.5_BG_WT_NKX_1_peak_160434	4.66021	9.4116		0	0	H3K4me1_E13.5_BG_WT_NKX_3_peak_224251	2.5127	2.77298	H3K4me3_BG_WT_DLX_peak_57542	12.7394	40.3546	H3K4me3_E13.5_BG_WT_NKX_1_peak_46922	9.31566	19.4056	H3K4me3_E13.5_BG_WT_NKX_2_peak_235276	8.5713	17.6193	H3K4me3_E13.5_BG_WT_NKX_3_peak_42032	9.73194	20.8865	H3K4me3_E13.5_BG_WT_NKX_4_peak_38235	10.7034	23.5593	4_P	180	4	PSC	180	199	1	hmm.334510
chr2	33543504	33543724	221	*	1	Zbtb43	72971	Lmx1b	20911	Zbtb43	74971	Lmx1b	20811	Lmx1b	20811	Lmx1b	21069	Intergenic	Zbtb43	Merged.4520	411	437	418	NA	NA	NA	NA	NA		0	0	0	0		0	0	0	0		0	0	0	0	DLX2_E13.5_BG_WT_1_peak_8758	12.36	1.68283	4.07329	6.05285		0	0	0	0		0	0	0	0		0	0	0	0		0	0	0	0		0	0	0	0		0	0	0	0		0	0	0	0		0	0	0	0	H3K27ac_BG_WT_DLX_peak_231880	3.88358	7.64147	H3K27ac_E13.5_BG_WT_NKX_1_peak_178323	6.56354	15.0411	H3K27ac_E13.5_BG_WT_NKX_2_peak_143010	3.42166	5.5286	H3K27me3_BG_WT_DLX_peak_121984	6.47457	15.7727	H3K27me3_E13.5_BG_WT_NKX_1_peak_284508	4.60385	9.18262	H3K27me3_E13.5_BG_WT_NKX_2_peak_283409	4.38459	8.69042	H3K4me1_BG_WT_DLX_peak_158072	6.50719	17.6925	H3K4me1_E13.5_BG_WT_NKX_1_peak_160473	5.73163	13.6215	H3K4me1_E13.5_BG_WT_NKX_2_peak_249919	2.6832	3.15209	H3K4me1_E13.5_BG_WT_NKX_3_peak_224296	3.20114	4.10426	H3K4me3_BG_WT_DLX_peak_57562	13.2283	39.0658	H3K4me3_E13.5_BG_WT_NKX_1_peak_46935	9.37028	19.2972	H3K4me3_E13.5_BG_WT_NKX_2_peak_235328	8.9453	17.9034	H3K4me3_E13.5_BG_WT_NKX_3_peak_42048	10.9344	23.5687	H3K4me3_E13.5_BG_WT_NKX_4_peak_38246	9.76906	19.778	16_D	181	5	PSC	181	221	9	hmm.334604
chr2	33546988	33547235	248	*	1	Zbtb43	76455	Lmx1b	17400	Zbtb43	78455	Lmx1b	17300	Lmx1b	17300	Lmx1b	17558	Intergenic	Zbtb43	Merged.4521	393	413	337	NA	NA	NA	NA	NA		0	0	0	0		0	0	0	0		0	0	0	0		0	0	0	0		0	0	0	0		0	0	0	0		0	0	0	0	NKX2.1_E13.5_BG_WT_2_peak_3446	13	2.61558	4.31153	6.92391		0	0	0	0		0	0	0	0		0	0	0	0		0	0	0	0	H3K27ac_BG_WT_DLX_peak_231881	4.00532	8.54366	H3K27ac_E13.5_BG_WT_NKX_1_peak_178325	8.20897	20.7484	H3K27ac_E13.5_BG_WT_NKX_2_peak_143011	2.97123	4.29525	H3K27me3_BG_WT_DLX_peak_121984	6.47457	15.7727		0	0		0	0	H3K4me1_BG_WT_DLX_peak_158073	6.00275	17.5803	H3K4me1_E13.5_BG_WT_NKX_1_peak_160474	6.21697	16.0508	H3K4me1_E13.5_BG_WT_NKX_2_peak_249921	3.32812	4.64366	H3K4me1_E13.5_BG_WT_NKX_3_peak_224298	2.80062	3.40933	H3K4me3_BG_WT_DLX_peak_57563	5.73879	12.1034	H3K4me3_E13.5_BG_WT_NKX_1_peak_46936	3.03051	3.4228	H3K4me3_E13.5_BG_WT_NKX_2_peak_235329	2.54595	2.71767	H3K4me3_E13.5_BG_WT_NKX_3_peak_42049	3.61202	4.66041	H3K4me3_E13.5_BG_WT_NKX_4_peak_38247	4.34064	5.90681	5_D	181	5	PSC	181	248	2	hmm.334606
chr2	33580589	33581079	491	*	1	C130021I20Rik	58113	Lmx1b	11306	Zbtb43	112056	Lmx1b	15953	Lmx1b	11306	Lmx1b	0	Intergenic	Lmx1b	Merged.4522	714	657	612	180	NA	NA	NA	NA	ARX_E13.5_BG_WT_3_peak_2067	20	8.00818	9.86318	19.0683		0	0	0	0	DLX1_E13.5_BG_WT_4_peak_3137	25.77	6.1275	9.28012	20.2377	DLX2_E13.5_BG_WT_1_peak_8759	68.69	9.35221	21.241	74.4975	DLX5_E13.5_BG_WT_2_peak_2237	22	2.64922	4.83752	10.7551	GSX2_E13.5_BG_WT_1_peak_2193	65	12.1171	19.2685	68.3788		0	0	0	0		0	0	0	0		0	0	0	0		0	0	0	0		0	0	0	0		0	0	0	0	H3K27ac_BG_WT_DLX_peak_231902	2.32529	2.85171	H3K27ac_E13.5_BG_WT_NKX_1_peak_178333	2.60775	3.08439	H3K27ac_E13.5_BG_WT_NKX_2_peak_143022	2.45314	2.7338	H3K27me3_BG_WT_DLX_peak_121991	7.03791	17.4321	H3K27me3_E13.5_BG_WT_NKX_1_peak_284524	3.93475	7.04795	H3K27me3_E13.5_BG_WT_NKX_2_peak_283427	3.88267	7.14214	H3K4me1_BG_WT_DLX_peak_158083	6.14613	17.2916	H3K4me1_E13.5_BG_WT_NKX_1_peak_160483	4.57991	9.35147	H3K4me1_E13.5_BG_WT_NKX_2_peak_249935	3.26836	4.35154	H3K4me1_E13.5_BG_WT_NKX_3_peak_224306	3.26782	4.34827	H3K4me3_BG_WT_DLX_peak_57568	7.01404	17.2945	H3K4me3_E13.5_BG_WT_NKX_1_peak_46938	5.40264	8.74725	H3K4me3_E13.5_BG_WT_NKX_2_peak_235335	5.21725	8.49591	H3K4me3_E13.5_BG_WT_NKX_3_peak_42053	5.83272	10.2365	H3K4me3_E13.5_BG_WT_NKX_4_peak_38250	5.58069	9.19539	2_D	NA	NA	inside	181	491	5	hmm.334625
chr2	33585172	33585513	342	*	1	C130021I20Rik	53679	Lmx1b	15889	Zbtb43	116639	Lmx1b	20536	Lmx1b	15889	Lmx1b	0	Intergenic	Lmx1b	Merged.4523	776	744	688	580	NA	NA	NA	NA		0	0	0	0		0	0	0	0		0	0	0	0	DLX2_E13.5_BG_WT_1_peak_8760	14.43	1.96466	4.70138	7.66885		0	0	0	0		0	0	0	0		0	0	0	0		0	0	0	0		0	0	0	0		0	0	0	0		0	0	0	0		0	0	0	0	H3K27ac_BG_WT_DLX_peak_231906	2.30098	2.83278	H3K27ac_E13.5_BG_WT_NKX_1_peak_178336	2.18789	2.24291	H3K27ac_E13.5_BG_WT_NKX_2_peak_143025	2.84743	3.76458	H3K27me3_BG_WT_DLX_peak_121991	7.03791	17.4321	H3K27me3_E13.5_BG_WT_NKX_1_peak_284524	3.93475	7.04795		0	0	H3K4me1_BG_WT_DLX_peak_158084	5.7109	15.3533	H3K4me1_E13.5_BG_WT_NKX_1_peak_160483	4.57991	9.35147	H3K4me1_E13.5_BG_WT_NKX_2_peak_249939	2.39031	2.50353	H3K4me1_E13.5_BG_WT_NKX_3_peak_224308	2.60643	2.91094	H3K4me3_BG_WT_DLX_peak_57570	3.62097	5.2958		0	0	H3K4me3_E13.5_BG_WT_NKX_2_peak_235337	1.42772	1.00072	H3K4me3_E13.5_BG_WT_NKX_3_peak_42054	2.84161	3.118	H3K4me3_E13.5_BG_WT_NKX_4_peak_38251	3.52437	4.34846	16_D	NA	NA	inside	181	342	5	hmm.334629
chr2	33615691	33616261	571	*	1	C130021I20Rik	22931	Lmx1b	23227	Zbtb43	147158	Lmx1b	51055	Lmx1b	23227	Lmx1b	0	Intergenic	Lmx1b	Merged.4525	789	731	694	378	NA	NA	NA	NA		0	0	0	0		0	0	0	0		0	0	0	0	DLX2_E13.5_BG_WT_1_peak_8761	50.83	6.92055	15.7976	48.8964		0	0	0	0		0	0	0	0		0	0	0	0		0	0	0	0		0	0	0	0		0	0	0	0		0	0	0	0	SP9_E13.5_BG_WT_1_peak_3747	15	3.90913	5.85044	10.1995	H3K27ac_BG_WT_DLX_peak_231927	3.63798	7.32125	H3K27ac_E13.5_BG_WT_NKX_1_peak_178348	5.60503	12.1843	H3K27ac_E13.5_BG_WT_NKX_2_peak_143039	3.26298	4.91753	H3K27me3_BG_WT_DLX_peak_121999	3.4983	5.46406	H3K27me3_E13.5_BG_WT_NKX_1_peak_284543	2.1456	2.27497	H3K27me3_E13.5_BG_WT_NKX_2_peak_283449	1.77409	1.54526	H3K4me1_BG_WT_DLX_peak_158095	6.42144	18.0073	H3K4me1_E13.5_BG_WT_NKX_1_peak_160492	5.47861	12.7366	H3K4me1_E13.5_BG_WT_NKX_2_peak_249952	2.88978	3.58652	H3K4me1_E13.5_BG_WT_NKX_3_peak_224324	2.8876	3.46627	H3K4me3_BG_WT_DLX_peak_57574	10.3713	29.4125	H3K4me3_E13.5_BG_WT_NKX_1_peak_46940	10.1675	22.4403	H3K4me3_E13.5_BG_WT_NKX_2_peak_235343	9.27594	19.4652	H3K4me3_E13.5_BG_WT_NKX_3_peak_42057	11.688	26.5631	H3K4me3_E13.5_BG_WT_NKX_4_peak_38254	12.3976	27.9789	2_D	181	5	PSC	181	461	9	hmm.334654
chr2	33616405	33616927	523	*	1	C130021I20Rik	22265	Lmx1b	22561	Zbtb43	147872	Lmx1b	51769	Lmx1b	22561	Lmx1b	0	Intergenic	Lmx1b	Merged.4526	807	754	708	432	NA	NA	NA	NA		0	0	0	0		0	0	0	0		0	0	0	0	DLX2_E13.5_BG_WT_1_peak_8762	41.9	5.70472	13.0759	37.0725	DLX5_E13.5_BG_WT_2_peak_2238	25	3.01048	5.4685	13.2332		0	0	0	0		0	0	0	0		0	0	0	0		0	0	0	0		0	0	0	0		0	0	0	0	SP9_E13.5_BG_WT_1_peak_3748	13	3.38792	5.11913	8.29129	H3K27ac_BG_WT_DLX_peak_231927	3.63798	7.32125	H3K27ac_E13.5_BG_WT_NKX_1_peak_178348	5.60503	12.1843	H3K27ac_E13.5_BG_WT_NKX_2_peak_143039	3.26298	4.91753	H3K27me3_BG_WT_DLX_peak_121999	3.4983	5.46406	H3K27me3_E13.5_BG_WT_NKX_1_peak_284543	2.1456	2.27497	H3K27me3_E13.5_BG_WT_NKX_2_peak_283449	1.77409	1.54526	H3K4me1_BG_WT_DLX_peak_158095	6.42144	18.0073	H3K4me1_E13.5_BG_WT_NKX_1_peak_160492	5.47861	12.7366	H3K4me1_E13.5_BG_WT_NKX_2_peak_249952	2.88978	3.58652	H3K4me1_E13.5_BG_WT_NKX_3_peak_224324	2.8876	3.46627	H3K4me3_BG_WT_DLX_peak_57574	10.3713	29.4125	H3K4me3_E13.5_BG_WT_NKX_1_peak_46940	10.1675	22.4403	H3K4me3_E13.5_BG_WT_NKX_2_peak_235343	9.27594	19.4652	H3K4me3_E13.5_BG_WT_NKX_3_peak_42057	11.688	26.5631	H3K4me3_E13.5_BG_WT_NKX_4_peak_38254	12.3976	27.9789	2_D	181	5	PSC	181	523	9	hmm.334654
chr2	33746506	33746757	252	*	1	Nron	57058	Mvb12b	5551	Mvb12b	140637	Mvb12b	13061	Mvb12b	5551	Mvb12b	0	Intergenic	Nron	Merged.4531	481	519	398	89	NA	NA	NA	NA		0	0	0	0		0	0	0	0	DLX1_E13.5_BG_WT_4_peak_3138	12.88	3.06256	4.8134	6.97307		0	0	0	0		0	0	0	0		0	0	0	0		0	0	0	0		0	0	0	0		0	0	0	0		0	0	0	0		0	0	0	0		0	0	0	0	H3K27ac_BG_WT_DLX_peak_231999	2.10457	2.28092	H3K27ac_E13.5_BG_WT_NKX_1_peak_178390	3.41436	4.90461	H3K27ac_E13.5_BG_WT_NKX_2_peak_143073	2.10922	1.99624		0	0		0	0		0	0	H3K4me1_BG_WT_DLX_peak_158127	5.12304	12.8342	H3K4me1_E13.5_BG_WT_NKX_1_peak_160523	3.34337	5.40043	H3K4me1_E13.5_BG_WT_NKX_2_peak_249999	3.05597	3.97473	H3K4me1_E13.5_BG_WT_NKX_3_peak_224370	2.52299	2.72059	H3K4me3_BG_WT_DLX_peak_57597	2.91784	3.63837	H3K4me3_E13.5_BG_WT_NKX_1_peak_46952	2.62494	2.74084	H3K4me3_E13.5_BG_WT_NKX_2_peak_235385	2.05536	1.89313	H3K4me3_E13.5_BG_WT_NKX_3_peak_42070	2.78328	3.03588		0	0	7_D	182	12	PSC	182	157	2	hmm.334729
chr2	33746845	33747237	393	*	1	Nron	56578	Mvb12b	5071	Mvb12b	140157	Mvb12b	13400	Mvb12b	5071	Mvb12b	0	Intergenic	Nron	Merged.4532	820	745	737	503	NA	NA	NA	NA		0	0	0	0		0	0	0	0		0	0	0	0	DLX2_E13.5_BG_WT_1_peak_8763	16.49	2.24513	5.32947	9.39486	DLX5_E13.5_BG_WT_2_peak_2239	15	1.80629	3.36523	5.65178		0	0	0	0		0	0	0	0		0	0	0	0		0	0	0	0		0	0	0	0		0	0	0	0		0	0	0	0	H3K27ac_BG_WT_DLX_peak_231999	2.10457	2.28092	H3K27ac_E13.5_BG_WT_NKX_1_peak_178390	3.41436	4.90461	H3K27ac_E13.5_BG_WT_NKX_2_peak_143073	2.10922	1.99624		0	0		0	0		0	0	H3K4me1_BG_WT_DLX_peak_158127	5.12304	12.8342	H3K4me1_E13.5_BG_WT_NKX_1_peak_160523	3.34337	5.40043	H3K4me1_E13.5_BG_WT_NKX_2_peak_249999	3.05597	3.97473	H3K4me1_E13.5_BG_WT_NKX_3_peak_224370	2.52299	2.72059	H3K4me3_BG_WT_DLX_peak_57597	2.91784	3.63837	H3K4me3_E13.5_BG_WT_NKX_1_peak_46952	2.62494	2.74084	H3K4me3_E13.5_BG_WT_NKX_2_peak_235385	2.05536	1.89313	H3K4me3_E13.5_BG_WT_NKX_3_peak_42070	2.78328	3.03588	H3K4me3_E13.5_BG_WT_NKX_4_peak_38270	2.19882	2.01558	3_D	182	12	PSC	182	237	3	hmm.334730
chr2	33759371	33759954	584	*	1	Nron	43861	Mvb12b	4325	Mvb12b	127440	Mvb12b	25926	Mvb12b	4325	Mvb12b	0	Intergenic	Nron	Merged.4534	772	724	660	344	NA	NA	NA	NA	ARX_E13.5_BG_WT_3_peak_2068	21	8.40859	10.3329	20.359	ASCL1_E13.5_BG_WT_2_peak_737	14	3.76904	5.59834	9.42084	DLX1_E13.5_BG_WT_4_peak_3139	32.71	7.77767	11.6853	28.651	DLX2_E13.5_BG_WT_1_peak_8764	86.55	11.7839	26.6844	102.144	DLX5_E13.5_BG_WT_2_peak_2240	58	6.98431	12.4093	47.846	GSX2_E13.5_BG_WT_1_peak_2194	18	3.3555	5.54698	10.7721		0	0	0	0	NKX2.1_E13.5_BG_WT_2_peak_3447	15	3.01798	4.92746	8.60952		0	0	0	0		0	0	0	0	PBX1_E13.5_BG_WT_1_peak_1826	29	2.97372	5.54626	14.9419	SP9_E13.5_BG_WT_1_peak_3749	92	23.976	34.0057	122.558	H3K27ac_BG_WT_DLX_peak_232002	3.02307	4.83506	H3K27ac_E13.5_BG_WT_NKX_1_peak_178397	5.33376	10.8803	H3K27ac_E13.5_BG_WT_NKX_2_peak_143076	2.64836	3.34453		0	0	H3K27me3_E13.5_BG_WT_NKX_1_peak_284600	1.74131	1.46118		0	0	H3K4me1_BG_WT_DLX_peak_158130	6.07184	17.1331	H3K4me1_E13.5_BG_WT_NKX_1_peak_160525	5.75736	13.9176	H3K4me1_E13.5_BG_WT_NKX_2_peak_250005	2.92469	3.70869	H3K4me1_E13.5_BG_WT_NKX_3_peak_224376	3.36607	4.55339	H3K4me3_BG_WT_DLX_peak_57600	4.26039	7.26122	H3K4me3_E13.5_BG_WT_NKX_1_peak_46954	2.54473	2.58157	H3K4me3_E13.5_BG_WT_NKX_2_peak_235392	2.0066	1.75961	H3K4me3_E13.5_BG_WT_NKX_3_peak_42072	3.27942	4.01675	H3K4me3_E13.5_BG_WT_NKX_4_peak_38272	2.91649	3.22011	1_D	182	12	PSC	182	584	2	hmm.334739
chr2	33771045	33771911	867	*	1	Nron	31904	Mvb12b	15999	Mvb12b	115483	Mvb12b	37600	Mvb12b	15999	Mvb12b	0	Intergenic	Nron	Merged.4535	778	760	703	720	NA	NA	NA	NA		0	0	0	0		0	0	0	0	DLX1_E13.5_BG_WT_4_peak_3140	19.82	4.71273	7.21856	13.66	DLX2_E13.5_BG_WT_1_peak_8765	35.03	4.76937	10.9822	29.6403	DLX5_E13.5_BG_WT_2_peak_2242	23	2.76964	5.04785	11.5638		0	0	0	0		0	0	0	0		0	0	0	0		0	0	0	0		0	0	0	0		0	0	0	0		0	0	0	0	H3K27ac_BG_WT_DLX_peak_232007	3.15834	5.34977	H3K27ac_E13.5_BG_WT_NKX_1_peak_178404	3.8446	6.33989	H3K27ac_E13.5_BG_WT_NKX_2_peak_143083	2.45306	2.81203		0	0	H3K27me3_E13.5_BG_WT_NKX_1_peak_284605	1.6117	1.2405		0	0	H3K4me1_BG_WT_DLX_peak_158134	5.11221	12.6187	H3K4me1_E13.5_BG_WT_NKX_1_peak_160530	4.02085	7.71413	H3K4me1_E13.5_BG_WT_NKX_2_peak_250013	2.87009	3.57084	H3K4me1_E13.5_BG_WT_NKX_3_peak_224382	3.12208	3.9778	H3K4me3_BG_WT_DLX_peak_57602	2.70564	3.15304		0	0	H3K4me3_E13.5_BG_WT_NKX_2_peak_235394	1.73944	1.38526	H3K4me3_E13.5_BG_WT_NKX_3_peak_42073	2.44576	2.4042	H3K4me3_E13.5_BG_WT_NKX_4_peak_38274	2.40035	2.33599	2_D	182	12	PSC	182	399	3	hmm.334750
chr2	33785026	33786451	1426	*	1	Nron	17364	Mvb12b	16293	Mvb12b	100943	Mvb12b	51581	Mvb12b	16293	Mvb12b	0	Intergenic	Nron	Merged.4536	728	718	683	1186	NA	NA	NA	NA	ARX_E13.5_BG_WT_3_peak_2069	16	6.40655	7.98448	14.1168		0	0	0	0	DLX1_E13.5_BG_WT_4_peak_3141	27.75	6.5983	9.96731	22.568	DLX2_E13.5_BG_WT_1_peak_8767	81.75	11.1303	25.2189	94.2876	DLX5_E13.5_BG_WT_2_peak_2243b	20	2.40838	4.41687	9.19281	GSX2_E13.5_BG_WT_1_peak_2196	12	2.237	3.7953	5.76423		0	0	0	0		0	0	0	0		0	0	0	0		0	0	0	0	PBX1_E13.5_BG_WT_1_peak_1827	20	2.05084	3.88238	7.99592	SP9_E13.5_BG_WT_1_peak_3750	13	3.38792	5.11913	8.29129	H3K27ac_BG_WT_DLX_peak_232011	4.45631	9.67863	H3K27ac_E13.5_BG_WT_NKX_1_peak_178408	6.03238	14.2023	H3K27ac_E13.5_BG_WT_NKX_2_peak_143088	2.91617	4.01117		0	0	H3K27me3_E13.5_BG_WT_NKX_1_peak_284612	1.75876	1.48854	H3K27me3_E13.5_BG_WT_NKX_2_peak_283507	1.65371	1.32389	H3K4me1_BG_WT_DLX_peak_158139	6.40613	18.1195	H3K4me1_E13.5_BG_WT_NKX_1_peak_160537	5.70271	13.8126	H3K4me1_E13.5_BG_WT_NKX_2_peak_250018	2.81081	3.4742	H3K4me1_E13.5_BG_WT_NKX_3_peak_224387	3.13177	4.06862	H3K4me3_BG_WT_DLX_peak_57604	3.86373	6.04092	H3K4me3_E13.5_BG_WT_NKX_1_peak_46956	3.3925	4.23762	H3K4me3_E13.5_BG_WT_NKX_2_peak_235402	2.31197	2.27654	H3K4me3_E13.5_BG_WT_NKX_3_peak_42075	2.86815	3.19944	H3K4me3_E13.5_BG_WT_NKX_4_peak_38277	2.76142	2.96541	2_D	182	12	PSC	182	1051	2	hmm.334763
chr2	33788023	33790387	2365	*	1	Nron	13428	Mvb12b	12357	Mvb12b	97007	Mvb12b	54578	Mvb12b	12357	Mvb12b	0	Intergenic	Nron	Merged.4538	908	880	821	1435	NA	NA	NA	NA	ARX_E13.5_BG_WT_3_peak_2070	30	12.0123	14.5599	32.7548		0	0	0	0	DLX1_E13.5_BG_WT_4_peak_3142	34.69	8.24846	12.3725	31.1776	DLX2_E13.5_BG_WT_1_peak_8769	61.14	8.32427	18.938	64.2675	DLX5_E13.5_BG_WT_2_peak_2244b	38	4.57593	8.20275	25.4899	GSX2_E13.5_BG_WT_1_peak_2197	16	2.98267	4.96309	9.00107		0	0	0	0		0	0	0	0		0	0	0	0		0	0	0	0	PBX1_E13.5_BG_WT_1_peak_1828a	22	2.25593	4.25213	9.42007	SP9_E13.5_BG_WT_1_peak_3751	28	7.29705	10.6039	24.7356	H3K27ac_BG_WT_DLX_peak_232012	4.13916	8.65048	H3K27ac_E13.5_BG_WT_NKX_1_peak_178409	5.74687	12.4358	H3K27ac_E13.5_BG_WT_NKX_2_peak_143090	2.90631	3.99059	H3K27me3_BG_WT_DLX_peak_122035	1.70909	1.37238	H3K27me3_E13.5_BG_WT_NKX_1_peak_284613	1.63676	1.28105	H3K27me3_E13.5_BG_WT_NKX_2_peak_283510	1.717	1.44191	H3K4me1_BG_WT_DLX_peak_158139	6.40613	18.1195	H3K4me1_E13.5_BG_WT_NKX_1_peak_160537	5.70271	13.8126	H3K4me1_E13.5_BG_WT_NKX_2_peak_250020	3.22414	4.48725	H3K4me1_E13.5_BG_WT_NKX_3_peak_224389	2.3823	2.51495	H3K4me3_BG_WT_DLX_peak_57605	4.47437	7.69285	H3K4me3_E13.5_BG_WT_NKX_1_peak_46958	2.43072	2.37653	H3K4me3_E13.5_BG_WT_NKX_2_peak_235405	2.24241	2.09422	H3K4me3_E13.5_BG_WT_NKX_3_peak_42077	2.5506	2.57835	H3K4me3_E13.5_BG_WT_NKX_4_peak_38278	2.72372	2.88325	1_D	182	12	PSC	182	1977	2	hmm.334765
chr2	33795882	33796385	504	*	1	Nron	7430	Mvb12b	6359	Mvb12b	91009	Mvb12b	62437	Mvb12b	6359	Mvb12b	0	Intergenic	Nron	Merged.4539	809	787	731	603	NA	NA	NA	NA		0	0	0	0		0	0	0	0		0	0	0	0	DLX2_E13.5_BG_WT_1_peak_8770	14.43	1.96466	4.70138	7.66885	DLX5_E13.5_BG_WT_2_peak_2245	18	2.16755	3.99621	7.70992		0	0	0	0		0	0	0	0		0	0	0	0		0	0	0	0		0	0	0	0	PBX1_E13.5_BG_WT_1_peak_1829	21	2.15339	4.06725	8.69854		0	0	0	0	H3K27ac_BG_WT_DLX_peak_232012	4.13916	8.65048	H3K27ac_E13.5_BG_WT_NKX_1_peak_178409	5.74687	12.4358	H3K27ac_E13.5_BG_WT_NKX_2_peak_143091	2.83397	3.69578		0	0		0	0		0	0	H3K4me1_BG_WT_DLX_peak_158139	6.40613	18.1195	H3K4me1_E13.5_BG_WT_NKX_1_peak_160539	4.97639	10.5485	H3K4me1_E13.5_BG_WT_NKX_2_peak_250023	2.71633	3.16932	H3K4me1_E13.5_BG_WT_NKX_3_peak_224390	2.74373	3.19974	H3K4me3_BG_WT_DLX_peak_57606	2.64203	3.02142		0	0	H3K4me3_E13.5_BG_WT_NKX_2_peak_235409	1.51158	1.10417	H3K4me3_E13.5_BG_WT_NKX_3_peak_42078	2.55208	2.61785	H3K4me3_E13.5_BG_WT_NKX_4_peak_38279	2.40958	2.34225	7_D	182	12	PSC	182	318	3	hmm.334768
chr2	33797369	33797626	258	*	1	Nron	6189	Mvb12b	5118	Mvb12b	89768	Mvb12b	63924	Mvb12b	5118	Mvb12b	0	Intergenic	Nron	Merged.4540	668	669	603	179	NA	NA	NA	NA		0	0	0	0		0	0	0	0	DLX1_E13.5_BG_WT_4_peak_3143	14.87	3.53574	5.50059	8.75304	DLX2_E13.5_BG_WT_1_peak_8771	17.17	2.33771	5.53883	10.2952		0	0	0	0		0	0	0	0		0	0	0	0		0	0	0	0		0	0	0	0		0	0	0	0		0	0	0	0		0	0	0	0	H3K27ac_BG_WT_DLX_peak_232012	4.13916	8.65048	H3K27ac_E13.5_BG_WT_NKX_1_peak_178409	5.74687	12.4358	H3K27ac_E13.5_BG_WT_NKX_2_peak_143091	2.83397	3.69578		0	0	H3K27me3_E13.5_BG_WT_NKX_1_peak_284617	1.73402	1.44329		0	0	H3K4me1_BG_WT_DLX_peak_158139	6.40613	18.1195	H3K4me1_E13.5_BG_WT_NKX_1_peak_160539	4.97639	10.5485	H3K4me1_E13.5_BG_WT_NKX_2_peak_250023	2.71633	3.16932	H3K4me1_E13.5_BG_WT_NKX_3_peak_224390	2.74373	3.19974	H3K4me3_BG_WT_DLX_peak_57607	2.03548	1.85317		0	0	H3K4me3_E13.5_BG_WT_NKX_2_peak_235410	1.65527	1.28143		0	0		0	0	6_D	182	12	PSC	182	258	3	hmm.334770
chr2	33812503	33813722	1220	*	1	Nron	6487	Mvb12b	9663	Mvb12b	73672	Mvb12b	79058	Nron	0	Mvb12b	0	Exon	Nron	Merged.4542	702	690	677	360	NA	NA	NA	NA		0	0	0	0		0	0	0	0		0	0	0	0	DLX2_E13.5_BG_WT_1_peak_8772	61.14	8.32427	18.938	64.2675	DLX5_E13.5_BG_WT_2_peak_2246	20	2.40838	4.41687	9.19281	GSX2_E13.5_BG_WT_1_peak_2198	42	7.8295	12.5537	37.265		0	0	0	0	NKX2.1_E13.5_BG_WT_2_peak_3448	14	2.81678	4.6195	7.75298		0	0	0	0	OTX2_E13.5_BG_WT_3_peak_1030	19	3.94354	6.29269	12.5225	PBX1_E13.5_BG_WT_1_peak_1830	48	4.92202	9.05888	33.086	SP9_E13.5_BG_WT_1_peak_3752	25	6.51522	9.50696	21.1095	H3K27ac_BG_WT_DLX_peak_232015	3.08053	5.04407	H3K27ac_E13.5_BG_WT_NKX_1_peak_178417	5.02449	9.72178	H3K27ac_E13.5_BG_WT_NKX_2_peak_143099	2.77494	3.55161	H3K27me3_BG_WT_DLX_peak_122042	2.01656	1.90873	H3K27me3_E13.5_BG_WT_NKX_1_peak_284625	1.59625	1.21551	H3K27me3_E13.5_BG_WT_NKX_2_peak_283517	1.58678	1.22064	H3K4me1_BG_WT_DLX_peak_158142	6.48607	18.4752	H3K4me1_E13.5_BG_WT_NKX_1_peak_160545	5.80402	14.071	H3K4me1_E13.5_BG_WT_NKX_2_peak_250031	3.19939	4.30263	H3K4me1_E13.5_BG_WT_NKX_3_peak_224398	3.19228	4.12065	H3K4me3_BG_WT_DLX_peak_57609	3.52133	5.09437	H3K4me3_E13.5_BG_WT_NKX_1_peak_46960	2.30924	2.20326	H3K4me3_E13.5_BG_WT_NKX_2_peak_235417	2.36893	2.36624	H3K4me3_E13.5_BG_WT_NKX_3_peak_42081	2.90612	3.23737	H3K4me3_E13.5_BG_WT_NKX_4_peak_38282	3.04018	3.47198	2_D	182	12	PSC	182	1122	2	hmm.334782
chr2	33876113	33877336	1224	*	1	Mvb12b	10410	Mvb12b	1652	Mvb12b	10058	Mvb12b	142668	Mvb12b	1652	Mvb12b	0	Intronic	Mvb12b	Merged.4543	587	655	588	167	NA	NA	NA	NA		0	0	0	0		0	0	0	0		0	0	0	0	DLX2_E13.5_BG_WT_1_peak_8773	17.17	2.33771	5.53883	10.2952		0	0	0	0	GSX2_E13.5_BG_WT_1_peak_2199	28	5.21967	8.46644	20.8052		0	0	0	0		0	0	0	0		0	0	0	0		0	0	0	0		0	0	0	0		0	0	0	0	H3K27ac_BG_WT_DLX_peak_232054	5.74483	16.028	H3K27ac_E13.5_BG_WT_NKX_1_peak_178453	7.51245	20.7481	H3K27ac_E13.5_BG_WT_NKX_2_peak_143122	4.29585	8.41838		0	0		0	0		0	0	H3K4me1_BG_WT_DLX_peak_158163	5.55824	14.7259	H3K4me1_E13.5_BG_WT_NKX_1_peak_160572	5.36772	12.2718	H3K4me1_E13.5_BG_WT_NKX_2_peak_250064	2.66535	3.08575	H3K4me1_E13.5_BG_WT_NKX_3_peak_224430	3.11778	3.95779	H3K4me3_BG_WT_DLX_peak_57617	5.82837	12.0541	H3K4me3_E13.5_BG_WT_NKX_1_peak_46963	4.05869	5.56535	H3K4me3_E13.5_BG_WT_NKX_2_peak_235437	3.76847	5.06421	H3K4me3_E13.5_BG_WT_NKX_3_peak_42082	4.55163	6.63574	H3K4me3_E13.5_BG_WT_NKX_4_peak_38284	4.45125	6.33981	3_D	182	12	PSC	182	1224	2	hmm.334830
chr2	33886379	33886735	357	*	1	Mvb12b	1011	Mvb12b	584	Mvb12b	659	Mvb12b	152934	Mvb12b	584	Mvb12b	0	Intronic	Mvb12b	Merged.4545	516	451	508	180	NA	NA	NA	NA		0	0	0	0		0	0	0	0		0	0	0	0	DLX2_E13.5_BG_WT_1_peak_8774	14.43	1.96466	4.70138	7.66885		0	0	0	0		0	0	0	0		0	0	0	0		0	0	0	0		0	0	0	0		0	0	0	0		0	0	0	0		0	0	0	0	H3K27ac_BG_WT_DLX_peak_232057	6.69649	19.8073	H3K27ac_E13.5_BG_WT_NKX_1_peak_178456	10.0076	29.6883	H3K27ac_E13.5_BG_WT_NKX_2_peak_143125	4.67521	9.52749		0	0		0	0		0	0	H3K4me1_BG_WT_DLX_peak_158164	6.07179	16.6385	H3K4me1_E13.5_BG_WT_NKX_1_peak_160575	6.93617	17.6191	H3K4me1_E13.5_BG_WT_NKX_2_peak_250066	2.88202	3.63995	H3K4me1_E13.5_BG_WT_NKX_3_peak_224435	2.95506	3.55876	H3K4me3_BG_WT_DLX_peak_57620	16.2757	52.0578	H3K4me3_E13.5_BG_WT_NKX_1_peak_46966	14.1137	35.9616	H3K4me3_E13.5_BG_WT_NKX_2_peak_235442	12.3492	30.5923	H3K4me3_E13.5_BG_WT_NKX_3_peak_42085	14.0292	36.1399	H3K4me3_E13.5_BG_WT_NKX_4_peak_38286	14.3487	36.0699	3_D	182	12	PSC	182	357	2	hmm.334844
chr2	33943886	33944142	257	*	1	Mvb12b	53939	Mvb12b	56491	Mvb12b	55939	Mvb12b	210441	Mvb12b	55939	Mvb12b	56566	Intergenic	Mvb12b	Merged.4547	268	276	NA	NA	NA	NA	NA	NA		0	0	0	0		0	0	0	0		0	0	0	0		0	0	0	0		0	0	0	0		0	0	0	0		0	0	0	0		0	0	0	0	NR2F1_E13.5_BG_WT_1_peak_439	18.66	3.77501	7.54959	13.8489		0	0	0	0		0	0	0	0		0	0	0	0	H3K27ac_BG_WT_DLX_peak_232081	1.70279	1.45108		0	0		0	0		0	0		0	0		0	0		0	0		0	0		0	0		0	0		0	0		0	0		0	0		0	0		0	0	18_D	182	12	PSC	182	257	8	hmm.334879
chr2	33952599	33952848	250	*	1	Mvb12b	62652	Mvb12b	65204	Mvb12b	64652	Pbx3	218608	Mvb12b	64652	Mvb12b	65279	Intergenic	Mvb12b	Merged.4548	NA	NA	NA	NA	NA	NA	NA	NA		0	0	0	0		0	0	0	0		0	0	0	0	DLX2_E13.5_BG_WT_1_peak_8775	15.8	2.15118	5.1201	8.51893		0	0	0	0		0	0	0	0		0	0	0	0		0	0	0	0		0	0	0	0		0	0	0	0		0	0	0	0		0	0	0	0	H3K27ac_BG_WT_DLX_peak_232086	1.977	2.02455		0	0		0	0		0	0		0	0		0	0	H3K4me1_BG_WT_DLX_peak_158180	3.55162	6.30755	H3K4me1_E13.5_BG_WT_NKX_1_peak_160593	1.71746	1.18071	H3K4me1_E13.5_BG_WT_NKX_2_peak_250101	2.11918	1.98308	H3K4me1_E13.5_BG_WT_NKX_3_peak_224458	2.79404	3.23054		0	0		0	0		0	0		0	0		0	0	16_D	182	12	PSC	182	248	3	hmm.334880
chr2	33961913	33962801	889	*	1	Mvb12b	71966	Mvb12b	74518	Mvb12b	73966	Pbx3	208655	C230014O12Rik	55487	C230014O12Rik	57695	Intergenic	Mvb12b	Merged.4549	507	533	356	NA	NA	NA	NA	NA		0	0	0	0		0	0	0	0		0	0	0	0		0	0	0	0		0	0	0	0	GSX2_E13.5_BG_WT_1_peak_2200	17	3.16909	5.25503	9.87504		0	0	0	0		0	0	0	0		0	0	0	0		0	0	0	0	PBX1_E13.5_BG_WT_1_peak_1831	24	2.46101	4.62188	10.9168		0	0	0	0	H3K27ac_BG_WT_DLX_peak_232092	3.73351	7.2852	H3K27ac_E13.5_BG_WT_NKX_1_peak_178476	3.33285	4.91128	H3K27ac_E13.5_BG_WT_NKX_2_peak_143152	2.38031	2.62129		0	0	H3K27me3_E13.5_BG_WT_NKX_1_peak_284690	1.57355	1.1788	H3K27me3_E13.5_BG_WT_NKX_2_peak_283579	1.67651	1.36623	H3K4me1_BG_WT_DLX_peak_158183	5.07	12.2776	H3K4me1_E13.5_BG_WT_NKX_1_peak_160594	4.79285	9.8132	H3K4me1_E13.5_BG_WT_NKX_2_peak_250106	3.03422	3.92853	H3K4me1_E13.5_BG_WT_NKX_3_peak_224459	2.73922	3.18976	H3K4me3_BG_WT_DLX_peak_57628	5.1213	9.37851	H3K4me3_E13.5_BG_WT_NKX_1_peak_46970	2.9699	3.36065	H3K4me3_E13.5_BG_WT_NKX_2_peak_235461	2.21797	2.12933	H3K4me3_E13.5_BG_WT_NKX_3_peak_42090	3.41472	4.16606	H3K4me3_E13.5_BG_WT_NKX_4_peak_38290	3.5073	4.37366	14_D	182	12	PSC	182	889	2	hmm.334885
chr2	33983267	33983586	320	*	1	Mvb12b	93320	Mvb12b	95872	Mvb12b	95320	Pbx3	187870	C230014O12Rik	34702	C230014O12Rik	36910	Intergenic	Mvb12b	Merged.4550	673	686	624	188	NA	NA	NA	NA		0	0	0	0		0	0	0	0		0	0	0	0	DLX2_E13.5_BG_WT_1_peak_8776	19.23	2.61818	6.16691	12.1642		0	0	0	0		0	0	0	0		0	0	0	0		0	0	0	0		0	0	0	0		0	0	0	0		0	0	0	0		0	0	0	0	H3K27ac_BG_WT_DLX_peak_232099	3.28859	5.83685	H3K27ac_E13.5_BG_WT_NKX_1_peak_178485	3.61565	5.90435	H3K27ac_E13.5_BG_WT_NKX_2_peak_143161	2.50367	2.91808		0	0		0	0		0	0	H3K4me1_BG_WT_DLX_peak_158187	4.78957	12.3255	H3K4me1_E13.5_BG_WT_NKX_1_peak_160603	4.87504	10.3475	H3K4me1_E13.5_BG_WT_NKX_2_peak_250116	2.7825	3.2296	H3K4me1_E13.5_BG_WT_NKX_3_peak_224466	2.93073	3.63174	H3K4me3_BG_WT_DLX_peak_57632	4.4988	7.68778		0	0	H3K4me3_E13.5_BG_WT_NKX_2_peak_235470	1.42772	1.00072	H3K4me3_E13.5_BG_WT_NKX_3_peak_42093	1.96092	1.67258	H3K4me3_E13.5_BG_WT_NKX_4_peak_38292	2.59257	2.63623	16_D	182	12	PSC	182	320	2	hmm.334899
chr2	34016406	34017001	596	*	1	C230014O12Rik	90534	Mvb12b	129011	Mvb12b	128459	Pbx3	154455	C230014O12Rik	1287	C230014O12Rik	3495	Intergenic	C230014O12Rik	Merged.4552	835	711	743	448	NA	NA	NA	NA	ARX_E13.5_BG_WT_3_peak_2071	9	3.60368	4.69675	6.47612		0	0	0	0	DLX1_E13.5_BG_WT_4_peak_3144	18.83	4.47733	6.87497	12.6321	DLX2_E13.5_BG_WT_1_peak_8777	26.79	3.64748	8.4699	19.3209	DLX5_E13.5_BG_WT_2_peak_2247	18	2.16755	3.99621	7.70992		0	0	0	0		0	0	0	0		0	0	0	0		0	0	0	0		0	0	0	0		0	0	0	0	SP9_E13.5_BG_WT_1_peak_3753	14	3.64852	5.48479	9.23157	H3K27ac_BG_WT_DLX_peak_232114	3.94654	7.80273	H3K27ac_E13.5_BG_WT_NKX_1_peak_178495	8.08349	20.8306	H3K27ac_E13.5_BG_WT_NKX_2_peak_143174	3.426	5.3435		0	0	H3K27me3_E13.5_BG_WT_NKX_1_peak_284722	1.76762	1.50042	H3K27me3_E13.5_BG_WT_NKX_2_peak_283601	1.49095	1.06356	H3K4me1_BG_WT_DLX_peak_158192	6.21619	16.781	H3K4me1_E13.5_BG_WT_NKX_1_peak_160613	5.65291	13.3006	H3K4me1_E13.5_BG_WT_NKX_2_peak_250128	3.13706	4.11483	H3K4me1_E13.5_BG_WT_NKX_3_peak_224474	3.03609	3.75409	H3K4me3_BG_WT_DLX_peak_57636	6.69941	13.988	H3K4me3_E13.5_BG_WT_NKX_1_peak_46975	3.50301	4.41884	H3K4me3_E13.5_BG_WT_NKX_2_peak_235475	3.85577	5.04773	H3K4me3_E13.5_BG_WT_NKX_3_peak_42095	5.3514	8.45859	H3K4me3_E13.5_BG_WT_NKX_4_peak_38295	6.58957	11.1248	4_D	182	12	PSC	182	596	2	hmm.334915
chr2	34065596	34066001	406	*	1	C230014O12Rik	41534	Pbx3	106879	Mvb12b	177649	Pbx3	105455	C230014O12Rik	34070	C230014O12Rik	0	Intronic	C230014O12Rik	Merged.4554	883	839	783	753	NA	NA	NA	NA	ARX_E13.5_BG_WT_3_peak_2072	12	4.80491	6.10578	9.56268		0	0	0	0		0	0	0	0		0	0	0	0		0	0	0	0		0	0	0	0	LHX6_E13.5_BG_WT_3_peak_808	22	4.28781	6.9283	14.971		0	0	0	0		0	0	0	0		0	0	0	0	PBX1_E13.5_BG_WT_1_peak_1832	30	3.07627	5.73113	15.7911		0	0	0	0	H3K27ac_BG_WT_DLX_peak_232139	2.4312	3.16303	H3K27ac_E13.5_BG_WT_NKX_1_peak_178519	4.66071	8.99927	H3K27ac_E13.5_BG_WT_NKX_2_peak_143194	2.30285	2.41432		0	0		0	0		0	0	H3K4me1_BG_WT_DLX_peak_158203	3.2366	5.332	H3K4me1_E13.5_BG_WT_NKX_1_peak_160628	3.48716	5.63871	H3K4me1_E13.5_BG_WT_NKX_2_peak_250150	2.34563	2.46592	H3K4me1_E13.5_BG_WT_NKX_3_peak_224493	2.52046	2.72891	H3K4me3_BG_WT_DLX_peak_57644	2.4877	2.68781	H3K4me3_E13.5_BG_WT_NKX_1_peak_46981	2.53586	2.60841	H3K4me3_E13.5_BG_WT_NKX_2_peak_235487	2.37824	2.34432		0	0	H3K4me3_E13.5_BG_WT_NKX_4_peak_38300	2.90832	3.17766	4_D	182	12	PSC	182	406	3	hmm.334949
chr2	34106422	34108245	1824	*	1	C230014O12Rik	0	Pbx3	64635	Mvb12b	218475	Pbx3	63211	C230014O12Rik	0	C230014O12Rik	0	Promoter	C230014O12Rik	Merged.4556	869	833	773	1990	NA	NA	NA	NA	ARX_E13.5_BG_WT_3_peak_2073	54	21.6221	25.8321	70.6843	ASCL1_E13.5_BG_WT_2_peak_738	11	2.96139	4.47867	6.64851	DLX1_E13.5_BG_WT_4_peak_3146	65.41	15.553	23.0239	75.3791	DLX2_E13.5_BG_WT_1_peak_8778	111.28	15.1509	34.2214	143.165	DLX5_E13.5_BG_WT_2_peak_2248	77	9.27228	16.4055	71.8483	GSX2_E13.5_BG_WT_1_peak_2201	47	8.76159	14.0134	43.6566	LHX6_E13.5_BG_WT_3_peak_809	18	3.50821	5.72338	11.0961	NKX2.1_E13.5_BG_WT_2_peak_3449	39	7.84674	12.3187	34.7982		0	0	0	0	OTX2_E13.5_BG_WT_3_peak_1031	10	2.07555	3.46098	4.74245		0	0	0	0	SP9_E13.5_BG_WT_1_peak_3754	76	19.8063	28.1552	95.4827	H3K27ac_BG_WT_DLX_peak_232164	3.63931	6.69093	H3K27ac_E13.5_BG_WT_NKX_1_peak_178538	5.65143	12.2009	H3K27ac_E13.5_BG_WT_NKX_2_peak_143211	2.90866	4.04271	H3K27me3_BG_WT_DLX_peak_122142	3.41076	5.1995	H3K27me3_E13.5_BG_WT_NKX_1_peak_284774	2.11391	2.16118	H3K27me3_E13.5_BG_WT_NKX_2_peak_283647	1.82721	1.6336	H3K4me1_BG_WT_DLX_peak_158213	6.06546	16.441	H3K4me1_E13.5_BG_WT_NKX_1_peak_160639	5.02842	11.1388	H3K4me1_E13.5_BG_WT_NKX_2_peak_250171	3.0285	3.77828	H3K4me1_E13.5_BG_WT_NKX_3_peak_224509	2.61971	2.95343	H3K4me3_BG_WT_DLX_peak_57652	6.08935	12.6122	H3K4me3_E13.5_BG_WT_NKX_1_peak_46984	2.5047	2.49822	H3K4me3_E13.5_BG_WT_NKX_2_peak_235498	3.52593	4.76264	H3K4me3_E13.5_BG_WT_NKX_3_peak_42101	5.07565	7.87678	H3K4me3_E13.5_BG_WT_NKX_4_peak_38303	4.47906	6.62509	2_P	182	12	PSC	182	1599	2	hmm.334976
chr2	34111398	34111612	215	*	1	C230014O12Rik	1662	Pbx3	61268	Mvb12b	223451	Pbx3	59844	C230014O12Rik	3662	C230014O12Rik	3889	Intergenic	C230014O12Rik	Merged.4557	NA	NA	NA	NA	NA	NA	NA	NA		0	0	0	0		0	0	0	0		0	0	0	0		0	0	0	0		0	0	0	0		0	0	0	0		0	0	0	0	NKX2.1_E13.5_BG_WT_2_peak_3450	13	2.61558	4.31153	6.92391		0	0	0	0		0	0	0	0		0	0	0	0		0	0	0	0	H3K27ac_BG_WT_DLX_peak_232166	1.94613	1.96918		0	0		0	0	H3K27me3_BG_WT_DLX_peak_122142	3.41076	5.1995	H3K27me3_E13.5_BG_WT_NKX_1_peak_284775	2.45589	2.94997	H3K27me3_E13.5_BG_WT_NKX_2_peak_283648	2.03759	2.0585	H3K4me1_BG_WT_DLX_peak_158214	2.52782	3.07631	H3K4me1_E13.5_BG_WT_NKX_1_peak_160640	2.08836	1.92069	H3K4me1_E13.5_BG_WT_NKX_2_peak_250172	1.66518	1.27659		0	0		0	0		0	0		0	0		0	0		0	0	5_D	182	12	PSC	182	202	5	hmm.334980
chr2	34129737	34130163	427	*	1	C230014O12Rik	20001	Pbx3	42717	Pbx3	241757	Pbx3	41293	C230014O12Rik	22001	C230014O12Rik	22228	Intergenic	C230014O12Rik	Merged.4558	578	560	546	86	NA	NA	NA	NA	ARX_E13.5_BG_WT_3_peak_2074	16	6.40655	7.98448	14.1168		0	0	0	0	DLX1_E13.5_BG_WT_4_peak_3147	20.81	4.94813	7.56215	14.709	DLX2_E13.5_BG_WT_1_peak_8779	44.65	6.07914	13.9133	40.9298		0	0	0	0		0	0	0	0		0	0	0	0		0	0	0	0		0	0	0	0		0	0	0	0		0	0	0	0		0	0	0	0	H3K27ac_BG_WT_DLX_peak_232177	2.32252	3.00288	H3K27ac_E13.5_BG_WT_NKX_1_peak_178546	3.07335	4.08722	H3K27ac_E13.5_BG_WT_NKX_2_peak_143216	2.11463	1.98147	H3K27me3_BG_WT_DLX_peak_122144	2.5595	2.98754	H3K27me3_E13.5_BG_WT_NKX_1_peak_284788	1.94753	1.84478	H3K27me3_E13.5_BG_WT_NKX_2_peak_283662	1.84218	1.67836	H3K4me1_BG_WT_DLX_peak_158218	6.01621	16.4952	H3K4me1_E13.5_BG_WT_NKX_1_peak_160643	5.31365	11.8038	H3K4me1_E13.5_BG_WT_NKX_2_peak_250177	2.77354	3.32999	H3K4me1_E13.5_BG_WT_NKX_3_peak_224515	2.59768	2.88565	H3K4me3_BG_WT_DLX_peak_57654	3.68262	5.91889	H3K4me3_E13.5_BG_WT_NKX_1_peak_46987	2.85224	3.10751	H3K4me3_E13.5_BG_WT_NKX_2_peak_235504	2.54557	2.65446	H3K4me3_E13.5_BG_WT_NKX_3_peak_42103	2.98216	3.38425	H3K4me3_E13.5_BG_WT_NKX_4_peak_38304	3.41808	4.14576	4_D	182	12	PSC	182	427	1	hmm.334986
chr2	34145104	34145514	411	*	1	C230014O12Rik	35368	Pbx3	27366	Pbx3	226406	Pbx3	25942	Pbx3	25942	Pbx3	27459	Intergenic	C230014O12Rik	Merged.4559	729	723	655	253	NA	NA	NA	NA	ARX_E13.5_BG_WT_3_peak_2075	20	8.00818	9.86318	19.0683		0	0	0	0	DLX1_E13.5_BG_WT_4_peak_3148	13.88	3.30034	5.157	7.84836	DLX2_E13.5_BG_WT_1_peak_8780	22.67	3.08654	7.21373	15.1226		0	0	0	0		0	0	0	0		0	0	0	0		0	0	0	0		0	0	0	0		0	0	0	0		0	0	0	0	SP9_E13.5_BG_WT_1_peak_3755	29	7.55766	10.9696	25.9744		0	0	H3K27ac_E13.5_BG_WT_NKX_1_peak_178553	1.90838	1.67982		0	0		0	0		0	0		0	0	H3K4me1_BG_WT_DLX_peak_158224	2.66891	3.5029	H3K4me1_E13.5_BG_WT_NKX_1_peak_160650	2.62728	3.22323	H3K4me1_E13.5_BG_WT_NKX_2_peak_250183	1.81897	1.50828	H3K4me1_E13.5_BG_WT_NKX_3_peak_224522	2.45421	2.67345		0	0		0	0		0	0		0	0		0	0	4_D	182	12	PSC	182	411	4	hmm.334997
chr2	34191945	34192241	297	*	1	C230014O12Rik	82209	Pbx3	12538	Pbx3	179679	Pbx3	16037	Pbx3	12538	Pbx3	0	Intergenic	C230014O12Rik	Merged.4560	268	283	268	NA	NA	NA	NA	NA		0	0	0	0		0	0	0	0	DLX1_E13.5_BG_WT_4_peak_3149	32.71	7.77767	11.6853	28.651		0	0	0	0		0	0	0	0		0	0	0	0		0	0	0	0		0	0	0	0		0	0	0	0		0	0	0	0		0	0	0	0		0	0	0	0		0	0		0	0		0	0		0	0		0	0		0	0		0	0		0	0		0	0		0	0		0	0		0	0		0	0		0	0		0	0	6_D	182	12	PSC	182	297	8	hmm.335022
chr2	34194162	34194643	482	*	1	C230014O12Rik	84426	Pbx3	10136	Pbx3	177277	Pbx3	18254	Pbx3	10136	Pbx3	0	Intergenic	C230014O12Rik	Merged.4561	616	626	584	236	NA	NA	NA	NA		0	0	0	0		0	0	0	0		0	0	0	0	DLX2_E13.5_BG_WT_1_peak_8781	15.11	2.05724	4.91074	8.51893		0	0	0	0		0	0	0	0		0	0	0	0		0	0	0	0		0	0	0	0		0	0	0	0		0	0	0	0		0	0	0	0	H3K27ac_BG_WT_DLX_peak_232222	2.42661	3.06857	H3K27ac_E13.5_BG_WT_NKX_1_peak_178575	2.63037	3.12734	H3K27ac_E13.5_BG_WT_NKX_2_peak_143239	2.46325	2.77161		0	0		0	0	H3K27me3_E13.5_BG_WT_NKX_2_peak_283700	1.51519	1.10215	H3K4me1_BG_WT_DLX_peak_158242	5.62591	14.2698	H3K4me1_E13.5_BG_WT_NKX_1_peak_160668	4.15676	7.52773	H3K4me1_E13.5_BG_WT_NKX_2_peak_250205	2.73822	3.19746	H3K4me1_E13.5_BG_WT_NKX_3_peak_224545	2.74493	3.17413	H3K4me3_BG_WT_DLX_peak_57658	2.13026	2.06494		0	0		0	0	H3K4me3_E13.5_BG_WT_NKX_3_peak_42105	2.19802	2.02121		0	0	7_D	182	12	PSC	182	438	3	hmm.335023
chr2	34227550	34228249	700	*	1	C230014O12Rik	117814	Pbx3	2903	Pbx3	143671	Pbx3	51642	Pbx3	2903	Pbx3	0	Intergenic	C230014O12Rik	Merged.4562	745	723	724	639	NA	NA	NA	NA	ARX_E13.5_BG_WT_3_peak_2076	13	5.20532	6.57546	10.6586	ASCL1_E13.5_BG_WT_2_peak_739	10	2.69217	4.10545	5.78926		0	0	0	0	DLX2_E13.5_BG_WT_1_peak_8782	24.73	3.36701	7.84181	17.1879	DLX5_E13.5_BG_WT_2_peak_2249	15	1.80629	3.36523	5.65178	GSX2_E13.5_BG_WT_1_peak_2202	19	3.54192	5.83893	11.6912		0	0	0	0	NKX2.1_E13.5_BG_WT_2_peak_3451	22	4.42636	7.08323	15.2585		0	0	0	0		0	0	0	0		0	0	0	0	SP9_E13.5_BG_WT_1_peak_3756	18	4.69096	6.94739	13.2534	H3K27ac_BG_WT_DLX_peak_232233	2.22943	2.55397	H3K27ac_E13.5_BG_WT_NKX_1_peak_178583	2.87448	3.71214	H3K27ac_E13.5_BG_WT_NKX_2_peak_143247	2.46132	2.773		0	0	H3K27me3_E13.5_BG_WT_NKX_1_peak_284846	1.69125	1.36918	H3K27me3_E13.5_BG_WT_NKX_2_peak_283717	2.03572	2.06821	H3K4me1_BG_WT_DLX_peak_158255	5.63199	14.5976	H3K4me1_E13.5_BG_WT_NKX_1_peak_160678	4.74687	9.81898	H3K4me1_E13.5_BG_WT_NKX_2_peak_250222	2.81425	3.3792	H3K4me1_E13.5_BG_WT_NKX_3_peak_224557	3.14902	3.96931	H3K4me3_BG_WT_DLX_peak_57661	2.07751	1.93687		0	0	H3K4me3_E13.5_BG_WT_NKX_2_peak_235535	1.51735	1.11128	H3K4me3_E13.5_BG_WT_NKX_3_peak_42107	1.83813	1.49846	H3K4me3_E13.5_BG_WT_NKX_4_peak_38310	2.19585	2.01511	2_D	182	12	PSC	182	449	3	hmm.335044
chr2	34229578	34229915	338	*	1	C230014O12Rik	119842	Pbx3	4931	Pbx3	142005	Pbx3	53670	Pbx3	4931	Pbx3	0	Intergenic	C230014O12Rik	Merged.4563	895	883	828	1997	NA	NA	NA	NA		0	0	0	0		0	0	0	0		0	0	0	0	DLX2_E13.5_BG_WT_1_peak_8783	24.73	3.36701	7.84181	17.1879		0	0	0	0		0	0	0	0		0	0	0	0		0	0	0	0		0	0	0	0		0	0	0	0		0	0	0	0	SP9_E13.5_BG_WT_1_peak_3757	17	4.43035	6.58174	12.2117	H3K27ac_BG_WT_DLX_peak_232234	2.04927	2.20038	H3K27ac_E13.5_BG_WT_NKX_1_peak_178584	3.45594	5.22065	H3K27ac_E13.5_BG_WT_NKX_2_peak_143248	1.96112	1.69447	H3K27me3_BG_WT_DLX_peak_122169	2.44794	2.78441	H3K27me3_E13.5_BG_WT_NKX_1_peak_284847	1.74208	1.46449	H3K27me3_E13.5_BG_WT_NKX_2_peak_283718	2.12567	2.25786	H3K4me1_BG_WT_DLX_peak_158255	5.63199	14.5976	H3K4me1_E13.5_BG_WT_NKX_1_peak_160678	4.74687	9.81898	H3K4me1_E13.5_BG_WT_NKX_2_peak_250223	3.61573	5.1628	H3K4me1_E13.5_BG_WT_NKX_3_peak_224557	3.14902	3.96931	H3K4me3_BG_WT_DLX_peak_57662	3.29682	4.52359		0	0	H3K4me3_E13.5_BG_WT_NKX_2_peak_235536	2.05502	1.8635	H3K4me3_E13.5_BG_WT_NKX_3_peak_42108	1.97544	1.69201		0	0	4_D	182	12	PSC	182	338	5	hmm.335045
chr2	34237445	34237764	320	*	1	C230014O12Rik	127709	Pbx3	12798	Pbx3	134156	Pbx3	61537	Pbx3	12798	Pbx3	0	Intergenic	C230014O12Rik	Merged.4564	743	756	681	804	NA	NA	NA	NA		0	0	0	0		0	0	0	0		0	0	0	0		0	0	0	0		0	0	0	0	GSX2_E13.5_BG_WT_1_peak_2203	17	3.16909	5.25503	9.87504		0	0	0	0		0	0	0	0		0	0	0	0		0	0	0	0		0	0	0	0		0	0	0	0		0	0		0	0		0	0	H3K27me3_BG_WT_DLX_peak_122173	2.216	2.28157		0	0	H3K27me3_E13.5_BG_WT_NKX_2_peak_283724	1.49095	1.06356	H3K4me1_BG_WT_DLX_peak_158257	3.96557	7.65894	H3K4me1_E13.5_BG_WT_NKX_1_peak_160682	2.86628	3.80259	H3K4me1_E13.5_BG_WT_NKX_2_peak_250229	2.45986	2.63078	H3K4me1_E13.5_BG_WT_NKX_3_peak_224562	2.36294	2.40067		0	0		0	0		0	0		0	0		0	0	14_D	182	12	PSC	182	320	5	hmm.335057
chr2	34242795	34243115	321	*	1	Pbx3	128730	Pbx3	18148	Pbx3	128805	Pbx3	66887	Pbx3	18148	Pbx3	0	Intronic	Pbx3	Merged.4566	793	767	707	705	NA	NA	NA	NA		0	0	0	0		0	0	0	0	DLX1_E13.5_BG_WT_4_peak_3150	18.83	4.47733	6.87497	12.6321	DLX2_E13.5_BG_WT_1_peak_8784	18.55	2.5256	5.95755	11.2187		0	0	0	0		0	0	0	0		0	0	0	0		0	0	0	0		0	0	0	0		0	0	0	0		0	0	0	0		0	0	0	0		0	0	H3K27ac_E13.5_BG_WT_NKX_1_peak_178592	3.06427	4.10836	H3K27ac_E13.5_BG_WT_NKX_2_peak_143255	2.23144	2.22678	H3K27me3_BG_WT_DLX_peak_122179	1.7947	1.51338		0	0		0	0	H3K4me1_BG_WT_DLX_peak_158259	2.78635	4.04063	H3K4me1_E13.5_BG_WT_NKX_1_peak_160687	3.29188	4.98871		0	0		0	0	H3K4me3_BG_WT_DLX_peak_57668	2.86453	3.49909		0	0	H3K4me3_E13.5_BG_WT_NKX_2_peak_235544	1.84339	1.5298		0	0		0	0	6_D	182	12	PSC	182	199	4	hmm.335062
chr2	34249564	34250686	1123	*	1	Pbx3	121159	Pbx3	24917	Pbx3	121234	Pbx3	73656	Pbx3	24917	Pbx3	0	Intronic	Pbx3	Merged.4567	759	691	630	281	NA	NA	NA	NA		0	0	0	0		0	0	0	0		0	0	0	0	DLX2_E13.5_BG_WT_1_peak_8785a	24.04	3.27307	7.63245	17.1879		0	0	0	0		0	0	0	0		0	0	0	0		0	0	0	0		0	0	0	0		0	0	0	0		0	0	0	0	SP9_E13.5_BG_WT_1_peak_3758	10	2.60609	4.02218	5.65583	H3K27ac_BG_WT_DLX_peak_232244	4.69538	10.834	H3K27ac_E13.5_BG_WT_NKX_1_peak_178597	9.03907	25.7514	H3K27ac_E13.5_BG_WT_NKX_2_peak_143258	3.37283	5.23525	H3K27me3_BG_WT_DLX_peak_122184	2.46414	2.77518	H3K27me3_E13.5_BG_WT_NKX_1_peak_284855	1.66127	1.32069	H3K27me3_E13.5_BG_WT_NKX_2_peak_283731	1.96035	1.92937	H3K4me1_BG_WT_DLX_peak_158262	4.58274	10.267	H3K4me1_E13.5_BG_WT_NKX_1_peak_160691	4.7816	9.9426	H3K4me1_E13.5_BG_WT_NKX_2_peak_250238	3.03537	3.89925	H3K4me1_E13.5_BG_WT_NKX_3_peak_224571	2.75021	3.19852	H3K4me3_BG_WT_DLX_peak_57670	11.5933	33.8812	H3K4me3_E13.5_BG_WT_NKX_1_peak_46995	13.3647	32.086	H3K4me3_E13.5_BG_WT_NKX_2_peak_235548	10.8752	24.2939	H3K4me3_E13.5_BG_WT_NKX_3_peak_42116	11.4358	26.8528	H3K4me3_E13.5_BG_WT_NKX_4_peak_38315	15.9597	39.0618	3_D	182	12	PSC	182	836	9	hmm.335071
chr2	34252154	34252807	654	*	1	Pbx3	119038	Pbx3	27507	Pbx3	119113	Pbx3	76246	Pbx3	27507	Pbx3	0	Intronic	Pbx3	Merged.4570	762	768	709	1778	NA	NA	NA	NA		0	0	0	0		0	0	0	0	DLX1_E13.5_BG_WT_4_peak_3151	14.87	3.53574	5.50059	8.75304	DLX2_E13.5_BG_WT_1_peak_8786	35.72	4.86331	11.1916	29.6403		0	0	0	0		0	0	0	0		0	0	0	0		0	0	0	0		0	0	0	0		0	0	0	0		0	0	0	0	SP9_E13.5_BG_WT_1_peak_3759	17	4.43035	6.58174	12.2117	H3K27ac_BG_WT_DLX_peak_232246	2.51967	3.4573	H3K27ac_E13.5_BG_WT_NKX_1_peak_178599	3.35946	5.19007	H3K27ac_E13.5_BG_WT_NKX_2_peak_143260	2.51342	2.98374	H3K27me3_BG_WT_DLX_peak_122186	2.30275	2.45888	H3K27me3_E13.5_BG_WT_NKX_1_peak_284857	2.06356	2.05002	H3K27me3_E13.5_BG_WT_NKX_2_peak_283732	1.93658	1.83805	H3K4me1_BG_WT_DLX_peak_158263	4.98591	11.6577	H3K4me1_E13.5_BG_WT_NKX_1_peak_160692	4.09379	7.50396	H3K4me1_E13.5_BG_WT_NKX_2_peak_250240	3.6038	5.36366	H3K4me1_E13.5_BG_WT_NKX_3_peak_224572	2.47679	2.62821	H3K4me3_BG_WT_DLX_peak_57672	3.01448	3.97461	H3K4me3_E13.5_BG_WT_NKX_1_peak_46996	1.84739	1.51103	H3K4me3_E13.5_BG_WT_NKX_2_peak_235549	1.48266	1.0685	H3K4me3_E13.5_BG_WT_NKX_3_peak_42117	2.63809	2.76111		0	0	3_D	182	12	PSC	182	607	1	hmm.335075
chr2	34252917	34253509	593	*	1	Pbx3	118336	Pbx3	28270	Pbx3	118411	Pbx3	77009	Pbx3	28270	Pbx3	0	Intronic	Pbx3	Merged.4571	763	754	690	1778	NA	NA	NA	NA	ARX_E13.5_BG_WT_3_peak_2077	16	6.40655	7.98448	14.1168		0	0	0	0	DLX1_E13.5_BG_WT_4_peak_3152	21.8	5.18353	7.90575	15.778	DLX2_E13.5_BG_WT_1_peak_8787	65.95	8.97915	20.4035	70.0738	DLX5_E13.5_BG_WT_2_peak_2250	26	3.1309	5.67883	14.0924		0	0	0	0		0	0	0	0		0	0	0	0		0	0	0	0		0	0	0	0		0	0	0	0	SP9_E13.5_BG_WT_1_peak_3760	29	7.55766	10.9696	25.9744	H3K27ac_BG_WT_DLX_peak_232246	2.51967	3.4573	H3K27ac_E13.5_BG_WT_NKX_1_peak_178599	3.35946	5.19007	H3K27ac_E13.5_BG_WT_NKX_2_peak_143260	2.51342	2.98374	H3K27me3_BG_WT_DLX_peak_122187	2.37014	2.59047		0	0		0	0	H3K4me1_BG_WT_DLX_peak_158263	4.98591	11.6577	H3K4me1_E13.5_BG_WT_NKX_1_peak_160692	4.09379	7.50396	H3K4me1_E13.5_BG_WT_NKX_2_peak_250240	3.6038	5.36366	H3K4me1_E13.5_BG_WT_NKX_3_peak_224572	2.47679	2.62821	H3K4me3_BG_WT_DLX_peak_57672	3.01448	3.97461		0	0	H3K4me3_E13.5_BG_WT_NKX_2_peak_235549	1.48266	1.0685	H3K4me3_E13.5_BG_WT_NKX_3_peak_42117	2.63809	2.76111	H3K4me3_E13.5_BG_WT_NKX_4_peak_38316	2.37127	2.30368	2_D	182	12	PSC	182	399	9	hmm.335076
chr2	34255933	34256583	651	*	1	Pbx3	115262	Pbx3	31286	Pbx3	115337	Pbx3	80025	Pbx3	31286	Pbx3	0	Intronic	Pbx3	Merged.4572	883	860	814	1441	NA	NA	NA	NA	ARX_E13.5_BG_WT_3_peak_2078	45	18.0184	21.6051	55.7942		0	0	0	0	DLX1_E13.5_BG_WT_4_peak_3153	78.3	18.6179	27.4906	96.0194	DLX2_E13.5_BG_WT_1_peak_8788	111.28	15.1509	34.2214	143.165	DLX5_E13.5_BG_WT_2_peak_2251	85	10.2356	18.0881	82.5842	GSX2_E13.5_BG_WT_1_peak_2204	22	4.10117	6.71477	14.5702	LHX6_E13.5_BG_WT_3_peak_810	14	2.72861	4.51846	7.5751	NKX2.1_E13.5_BG_WT_2_peak_3452a	21	4.22517	6.77526	14.2465		0	0	0	0		0	0	0	0	PBX1_E13.5_BG_WT_1_peak_1833	18	1.84576	3.51263	6.65076	SP9_E13.5_BG_WT_1_peak_3761	152	39.6125	55.9448	233.444	H3K27ac_BG_WT_DLX_peak_232247	1.82976	1.69537	H3K27ac_E13.5_BG_WT_NKX_1_peak_178602	3.08736	4.10241		0	0		0	0		0	0		0	0	H3K4me1_BG_WT_DLX_peak_158264	4.36433	9.47405	H3K4me1_E13.5_BG_WT_NKX_1_peak_160694	3.47309	5.74673	H3K4me1_E13.5_BG_WT_NKX_2_peak_250242	2.54936	2.91396	H3K4me1_E13.5_BG_WT_NKX_3_peak_224573	2.54948	2.78484	H3K4me3_BG_WT_DLX_peak_57674	2.0838	1.95672	H3K4me3_E13.5_BG_WT_NKX_1_peak_46997	2.14	1.93441	H3K4me3_E13.5_BG_WT_NKX_2_peak_235551	2.61108	2.82832	H3K4me3_E13.5_BG_WT_NKX_3_peak_42119	3.61641	4.42807	H3K4me3_E13.5_BG_WT_NKX_4_peak_38317	2.79695	2.97886	1_D	182	12	PSC	182	267	4	hmm.335080
chr2	34258043	34258693	651	*	1	Pbx3	113152	Pbx3	33396	Pbx3	113227	Pbx3	82135	Pbx3	33396	Pbx3	0	Intronic	Pbx3	Merged.4573	762	737	677	295	NA	NA	NA	NA	ARX_E13.5_BG_WT_3_peak_2079	9	3.60368	4.69675	6.47612		0	0	0	0		0	0	0	0	DLX2_E13.5_BG_WT_1_peak_8789	21.3	2.90002	6.795	14.1171		0	0	0	0		0	0	0	0		0	0	0	0		0	0	0	0		0	0	0	0		0	0	0	0		0	0	0	0	SP9_E13.5_BG_WT_1_peak_3762	10	2.60609	4.02218	5.65583		0	0	H3K27ac_E13.5_BG_WT_NKX_1_peak_178603	2.48847	2.71636	H3K27ac_E13.5_BG_WT_NKX_2_peak_143263	1.82851	1.40275	H3K27me3_BG_WT_DLX_peak_122190	2.11544	2.10118	H3K27me3_E13.5_BG_WT_NKX_1_peak_284860	1.7031	1.3931	H3K27me3_E13.5_BG_WT_NKX_2_peak_283738	2.36227	2.77787	H3K4me1_BG_WT_DLX_peak_158264	4.36433	9.47405	H3K4me1_E13.5_BG_WT_NKX_1_peak_160695	3.91336	6.82692	H3K4me1_E13.5_BG_WT_NKX_2_peak_250242	2.54936	2.91396	H3K4me1_E13.5_BG_WT_NKX_3_peak_224573	2.54948	2.78484	H3K4me3_BG_WT_DLX_peak_57674	2.0838	1.95672		0	0		0	0		0	0	H3K4me3_E13.5_BG_WT_NKX_4_peak_38318	2.70615	2.82114	4_D	182	12	PSC	182	357	4	hmm.335084
chr2	34260487	34260946	460	*	1	Pbx3	110899	Pbx3	35840	Pbx3	110974	Pbx3	84579	Pbx3	35840	Pbx3	0	Intronic	Pbx3	Merged.4574	838	844	782	974	NA	NA	NA	NA		0	0	0	0		0	0	0	0		0	0	0	0	DLX2_E13.5_BG_WT_1_peak_8790	18.55	2.5256	5.95755	11.2187		0	0	0	0	GSX2_E13.5_BG_WT_1_peak_2205	10	1.86417	3.21141	4.32598		0	0	0	0		0	0	0	0		0	0	0	0		0	0	0	0	PBX1_E13.5_BG_WT_1_peak_1834	25	2.56355	4.80675	11.6906		0	0	0	0	H3K27ac_BG_WT_DLX_peak_232250	2.59173	3.59534	H3K27ac_E13.5_BG_WT_NKX_1_peak_178605	3.37437	4.89788	H3K27ac_E13.5_BG_WT_NKX_2_peak_143265	2.24472	2.29946	H3K27me3_BG_WT_DLX_peak_122192	1.78051	1.49276	H3K27me3_E13.5_BG_WT_NKX_1_peak_284862	1.85198	1.6558	H3K27me3_E13.5_BG_WT_NKX_2_peak_283739	1.83684	1.68093	H3K4me1_BG_WT_DLX_peak_158264	4.36433	9.47405	H3K4me1_E13.5_BG_WT_NKX_1_peak_160697	6.52677	16.5707	H3K4me1_E13.5_BG_WT_NKX_2_peak_250244	2.97548	3.73315	H3K4me1_E13.5_BG_WT_NKX_3_peak_224575	3.45271	4.60495	H3K4me3_BG_WT_DLX_peak_57675	3.20167	4.51938	H3K4me3_E13.5_BG_WT_NKX_1_peak_46998	2.21649	2.04324	H3K4me3_E13.5_BG_WT_NKX_2_peak_235552	2.53793	2.66066	H3K4me3_E13.5_BG_WT_NKX_3_peak_42120	2.16754	1.97998	H3K4me3_E13.5_BG_WT_NKX_4_peak_38319	2.57605	2.58669	3_D	182	12	PSC	182	346	2	hmm.335089
chr2	34275641	34276078	438	*	1	Pbx3	95767	Pbx3	50994	Pbx3	95842	Pbx3	99733	Pbx3	50994	Pbx3	0	Intronic	Pbx3	Merged.4575	856	814	761	1874	NA	NA	NA	NA	ARX_E13.5_BG_WT_3_peak_2080	11	4.4045	5.63611	8.4986		0	0	0	0	DLX1_E13.5_BG_WT_4_peak_3154	14.87	3.53574	5.50059	8.75304	DLX2_E13.5_BG_WT_1_peak_8791	34.35	4.67679	10.7729	28.4414	DLX5_E13.5_BG_WT_2_peak_2252	20	2.40838	4.41687	9.19281		0	0	0	0		0	0	0	0		0	0	0	0		0	0	0	0		0	0	0	0		0	0	0	0	SP9_E13.5_BG_WT_1_peak_3763	12	3.12731	4.75348	7.38045	H3K27ac_BG_WT_DLX_peak_232251	2.06622	2.2519	H3K27ac_E13.5_BG_WT_NKX_1_peak_178607	2.51096	2.77333	H3K27ac_E13.5_BG_WT_NKX_2_peak_143269	2.51942	2.92754		0	0		0	0		0	0	H3K4me1_BG_WT_DLX_peak_158270	4.25311	9.77418	H3K4me1_E13.5_BG_WT_NKX_1_peak_160705	5.96034	14.0454	H3K4me1_E13.5_BG_WT_NKX_2_peak_250254	3.5495	5.18184	H3K4me1_E13.5_BG_WT_NKX_3_peak_224583	1.98886	1.76699	H3K4me3_BG_WT_DLX_peak_57676	3.4796	4.92965	H3K4me3_E13.5_BG_WT_NKX_1_peak_47000	2.82473	3.04936	H3K4me3_E13.5_BG_WT_NKX_2_peak_235558	2.18124	2.02273	H3K4me3_E13.5_BG_WT_NKX_3_peak_42121	3.06686	3.58215	H3K4me3_E13.5_BG_WT_NKX_4_peak_38321	2.07838	1.83581	4_D	182	12	PSC	182	438	2	hmm.335104
chr2	34279619	34280231	613	*	1	Pbx3	91614	Pbx3	54972	Pbx3	91689	Pbx3	103711	Pbx3	54972	Pbx3	0	Intronic	Pbx3	Merged.4577	789	743	673	272	NA	NA	NA	NA		0	0	0	0		0	0	0	0		0	0	0	0	DLX2_E13.5_BG_WT_1_peak_8792	15.8	2.15118	5.1201	8.51893		0	0	0	0		0	0	0	0		0	0	0	0		0	0	0	0		0	0	0	0		0	0	0	0		0	0	0	0		0	0	0	0	H3K27ac_BG_WT_DLX_peak_232253	2.15601	2.41289	H3K27ac_E13.5_BG_WT_NKX_1_peak_178608	2.76215	3.35446	H3K27ac_E13.5_BG_WT_NKX_2_peak_143272	2.33151	2.50654		0	0	H3K27me3_E13.5_BG_WT_NKX_1_peak_284869	1.79655	1.55166	H3K27me3_E13.5_BG_WT_NKX_2_peak_283748	1.90307	1.80215	H3K4me1_BG_WT_DLX_peak_158272	5.97832	15.848	H3K4me1_E13.5_BG_WT_NKX_1_peak_160707	3.0529	4.60278	H3K4me1_E13.5_BG_WT_NKX_2_peak_250257	2.42017	2.57214	H3K4me1_E13.5_BG_WT_NKX_3_peak_224585	2.94759	3.6003	H3K4me3_BG_WT_DLX_peak_57677	3.10973	4.04116		0	0		0	0		0	0	H3K4me3_E13.5_BG_WT_NKX_4_peak_38323	3.23458	3.74471	8_D	182	12	PSC	182	581	2	hmm.335111
chr2	34359382	34360617	1236	*	1	Pbx3	11228	Pbx3	10206	Pbx3	11303	Pbx3	183474	Pbx3	10206	Pbx3	0	Intronic	Pbx3	Merged.4581	886	878	821	1999	NA	NA	NA	NA	ARX_E13.5_BG_WT_3_peak_2081	21	8.40859	10.3329	20.359		0	0	0	0	DLX1_E13.5_BG_WT_4_peak_3155	44.6	10.6048	15.8084	44.4944	DLX2_E13.5_BG_WT_1_peak_8793	93.42	12.7192	28.778	113.351	DLX5_E13.5_BG_WT_2_peak_2253a	48	5.78012	10.306	36.2278	GSX2_E13.5_BG_WT_1_peak_2206	26	4.84684	7.88255	18.6624	LHX6_E13.5_BG_WT_3_peak_811	12	2.33881	3.916	5.97347	NKX2.1_E13.5_BG_WT_2_peak_3453a	31	6.23715	9.85493	25.1136		0	0	0	0		0	0	0	0	PBX1_E13.5_BG_WT_1_peak_1835a	28	2.87118	5.36138	14.1067	SP9_E13.5_BG_WT_1_peak_3764a	40	10.4244	14.9917	40.4499	H3K27ac_BG_WT_DLX_peak_232272	3.19427	5.35939	H3K27ac_E13.5_BG_WT_NKX_1_peak_178631	7.04809	15.7874	H3K27ac_E13.5_BG_WT_NKX_2_peak_143289	3.16378	4.73277		0	0		0	0	H3K27me3_E13.5_BG_WT_NKX_2_peak_283780	1.78153	1.57127	H3K4me1_BG_WT_DLX_peak_158296	4.50537	10.1716	H3K4me1_E13.5_BG_WT_NKX_1_peak_160735	6.42335	16.0694	H3K4me1_E13.5_BG_WT_NKX_2_peak_250305	3.23057	4.22088	H3K4me1_E13.5_BG_WT_NKX_3_peak_224629	2.70536	3.12681	H3K4me3_BG_WT_DLX_peak_57687	4.46855	8.16648	H3K4me3_E13.5_BG_WT_NKX_1_peak_47010	4.93164	7.21212	H3K4me3_E13.5_BG_WT_NKX_2_peak_235584	4.83435	7.15314	H3K4me3_E13.5_BG_WT_NKX_3_peak_42131	6.23463	10.4801	H3K4me3_E13.5_BG_WT_NKX_4_peak_38331	6.25485	10.2998	1_D	182	12	PSC	182	1218	2	hmm.335164
chr2	34363321	34364407	1087	*	1	Pbx3	7438	Pbx3	6416	Pbx3	7513	Pbx3	187413	Pbx3	6416	Pbx3	0	Intronic	Pbx3	Merged.4582	841	825	768	1073	NA	NA	NA	NA	ARX_E13.5_BG_WT_3_peak_2082	27	10.811	13.1509	28.4805		0	0	0	0	DLX1_E13.5_BG_WT_4_peak_3156	27.75	6.5983	9.96731	22.568	DLX2_E13.5_BG_WT_1_peak_8794	87.24	11.8778	26.8938	103.731	DLX5_E13.5_BG_WT_2_peak_2255	29	3.49216	6.30981	16.7618	GSX2_E13.5_BG_WT_1_peak_2207	17	3.16909	5.25503	9.87504		0	0	0	0	NKX2.1_E13.5_BG_WT_2_peak_3454	35	7.04194	11.0868	29.8608		0	0	0	0	OTX2_E13.5_BG_WT_3_peak_1032	44	9.1324	14.1586	41.7876	PBX1_E13.5_BG_WT_1_peak_1836	39	3.99915	7.39501	24.0034	SP9_E13.5_BG_WT_1_peak_3765	20	5.21218	7.6787	15.4018	H3K27ac_BG_WT_DLX_peak_232274	1.9647	2.01464	H3K27ac_E13.5_BG_WT_NKX_1_peak_178633	2.39971	2.55109		0	0		0	0		0	0		0	0	H3K4me1_BG_WT_DLX_peak_158296	4.50537	10.1716	H3K4me1_E13.5_BG_WT_NKX_1_peak_160738	2.55603	2.969	H3K4me1_E13.5_BG_WT_NKX_2_peak_250307	2.12259	2.04234	H3K4me1_E13.5_BG_WT_NKX_3_peak_224631	2.24689	2.20606	H3K4me3_BG_WT_DLX_peak_57687	4.46855	8.16648		0	0	H3K4me3_E13.5_BG_WT_NKX_2_peak_235586	2.90999	3.41981	H3K4me3_E13.5_BG_WT_NKX_3_peak_42134	2.98177	3.36743	H3K4me3_E13.5_BG_WT_NKX_4_peak_38336	2.6214	2.6823	1_D	182	12	PSC	182	679	2	hmm.335169
chr2	34370167	34370367	201	*	1	Pbx3	1478	Pbx3	456	Pbx3	1553	Pbx3	194259	Pbx3	456	Pbx3	0	Intronic	Pbx3	Merged.4585	343	335	300	579	NA	NA	NA	NA		0	0	0	0		0	0	0	0		0	0	0	0		0	0	0	0		0	0	0	0	GSX2_E13.5_BG_WT_1_peak_2208	15	2.79625	4.67114	8.15149		0	0	0	0		0	0	0	0		0	0	0	0		0	0	0	0		0	0	0	0		0	0	0	0	H3K27ac_BG_WT_DLX_peak_232278	5.99536	16.6275	H3K27ac_E13.5_BG_WT_NKX_1_peak_178637	7.98949	19.4991	H3K27ac_E13.5_BG_WT_NKX_2_peak_143292	3.75246	6.31738	H3K27me3_BG_WT_DLX_peak_122208	5.37294	11.1837	H3K27me3_E13.5_BG_WT_NKX_1_peak_284893	3.16561	4.70346	H3K27me3_E13.5_BG_WT_NKX_2_peak_283786	3.376	5.53543	H3K4me1_BG_WT_DLX_peak_158298	3.54919	6.44052	H3K4me1_E13.5_BG_WT_NKX_1_peak_160742	4.85915	10.2769	H3K4me1_E13.5_BG_WT_NKX_2_peak_250312	3.05821	3.85801	H3K4me1_E13.5_BG_WT_NKX_3_peak_224636	2.49181	2.65604	H3K4me3_BG_WT_DLX_peak_57688	13.7141	42.372	H3K4me3_E13.5_BG_WT_NKX_1_peak_47016	15.6375	39.0322	H3K4me3_E13.5_BG_WT_NKX_2_peak_235589	16.0002	39.7	H3K4me3_E13.5_BG_WT_NKX_3_peak_42138	15.02	37.8924	H3K4me3_E13.5_BG_WT_NKX_4_peak_38340	14.7708	36.1769	14_D	182	12	PSC	182	167	9	hmm.335181
chr2	34372548	34372781	234	*	1	Pbx3	0	Pbx3	627	Pbx3	502	Pbx3	196640	Pbx3	502	Pbx3	827	Promoter	Pbx3	Merged.4586	645	622	709	303	NA	NA	NA	NA		0	0	0	0		0	0	0	0		0	0	0	0		0	0	0	0		0	0	0	0		0	0	0	0		0	0	0	0		0	0	0	0		0	0	0	0		0	0	0	0	PBX1_E13.5_BG_WT_1_peak_1837	33	3.38389	6.28576	18.419		0	0	0	0	H3K27ac_BG_WT_DLX_peak_232278	5.99536	16.6275	H3K27ac_E13.5_BG_WT_NKX_1_peak_178637	7.98949	19.4991	H3K27ac_E13.5_BG_WT_NKX_2_peak_143293	2.5862	3.09988	H3K27me3_BG_WT_DLX_peak_122208	5.37294	11.1837		0	0	H3K27me3_E13.5_BG_WT_NKX_2_peak_283787	2.038	2.04664	H3K4me1_BG_WT_DLX_peak_158299	4.61907	10.6781	H3K4me1_E13.5_BG_WT_NKX_1_peak_160743	5.1112	11.2411		0	0		0	0	H3K4me3_BG_WT_DLX_peak_57688	13.7141	42.372	H3K4me3_E13.5_BG_WT_NKX_1_peak_47016	15.6375	39.0322	H3K4me3_E13.5_BG_WT_NKX_2_peak_235589	16.0002	39.7	H3K4me3_E13.5_BG_WT_NKX_3_peak_42138	15.02	37.8924	H3K4me3_E13.5_BG_WT_NKX_4_peak_38340	14.7708	36.1769	4_P	182	12	PSC	182	234	9	hmm.335181
chr2	34372863	34373073	211	*	1	Pbx3	0	Pbx3	942	Pbx3	817	Pbx3	196955	Pbx3	817	Pbx3	1142	Promoter	Pbx3	Merged.4587	295	288	NA	NA	NA	NA	NA	NA		0	0	0	0		0	0	0	0		0	0	0	0		0	0	0	0		0	0	0	0		0	0	0	0		0	0	0	0		0	0	0	0		0	0	0	0		0	0	0	0		0	0	0	0	SP9_E13.5_BG_WT_1_peak_3766	11	2.8667	4.38783	6.50116	H3K27ac_BG_WT_DLX_peak_232278	5.99536	16.6275	H3K27ac_E13.5_BG_WT_NKX_1_peak_178637	7.98949	19.4991	H3K27ac_E13.5_BG_WT_NKX_2_peak_143294	3.54035	5.69687	H3K27me3_BG_WT_DLX_peak_122208	5.37294	11.1837	H3K27me3_E13.5_BG_WT_NKX_1_peak_284894	2.05811	2.05751	H3K27me3_E13.5_BG_WT_NKX_2_peak_283787	2.038	2.04664	H3K4me1_BG_WT_DLX_peak_158299	4.61907	10.6781	H3K4me1_E13.5_BG_WT_NKX_1_peak_160743	5.1112	11.2411	H3K4me1_E13.5_BG_WT_NKX_2_peak_250313	2.38715	2.54021	H3K4me1_E13.5_BG_WT_NKX_3_peak_224638	2.68057	3.03986	H3K4me3_BG_WT_DLX_peak_57688	13.7141	42.372	H3K4me3_E13.5_BG_WT_NKX_1_peak_47016	15.6375	39.0322	H3K4me3_E13.5_BG_WT_NKX_2_peak_235589	16.0002	39.7	H3K4me3_E13.5_BG_WT_NKX_3_peak_42138	15.02	37.8924	H3K4me3_E13.5_BG_WT_NKX_4_peak_38340	14.7708	36.1769	6_P	182	12	PSC	182	211	9	hmm.335181
chr2	34448854	34449401	548	*	1	Mapkap1	41803	Mapkap1	4447	Mapkap1	4447	Mapkap1	174147	Mapkap1	4447	Mapkap1	0	Intronic	Mapkap1	Merged.4589	802	797	736	506	NA	NA	NA	NA	ARX_E13.5_BG_WT_3_peak_2083	10	4.00409	5.16643	7.46878		0	0	0	0		0	0	0	0	DLX2_E13.5_BG_WT_1_peak_8795	26.1	3.55354	8.26054	19.3209		0	0	0	0		0	0	0	0		0	0	0	0		0	0	0	0		0	0	0	0		0	0	0	0		0	0	0	0		0	0	0	0	H3K27ac_BG_WT_DLX_peak_232296	1.95989	1.9799	H3K27ac_E13.5_BG_WT_NKX_1_peak_178654	2.26649	2.31652	H3K27ac_E13.5_BG_WT_NKX_2_peak_143304	2.49243	2.90119		0	0		0	0		0	0	H3K4me1_BG_WT_DLX_peak_158309	4.51063	10.0004	H3K4me1_E13.5_BG_WT_NKX_1_peak_160758	3.48936	5.56917	H3K4me1_E13.5_BG_WT_NKX_2_peak_250337	2.76718	3.30404	H3K4me1_E13.5_BG_WT_NKX_3_peak_224665	2.86411	3.44923	H3K4me3_BG_WT_DLX_peak_57694	1.70435	1.33638		0	0	H3K4me3_E13.5_BG_WT_NKX_2_peak_235612	1.84414	1.51442	H3K4me3_E13.5_BG_WT_NKX_3_peak_42142	2.56215	2.60581	H3K4me3_E13.5_BG_WT_NKX_4_peak_38343	2.09782	1.86336	4_D	NA	NA	inside	182	548	3	hmm.335207
chr2	34462386	34462946	561	*	1	Mapkap1	55335	Mapkap1	17979	Mapkap1	17979	Mapkap1	160602	Mapkap1	17979	Mapkap1	0	Intronic	Mapkap1	Merged.4590	846	837	818	1338	NA	NA	NA	NA		0	0	0	0		0	0	0	0		0	0	0	0	DLX2_E13.5_BG_WT_1_peak_8796	13.05	1.77677	4.28266	6.84622		0	0	0	0		0	0	0	0		0	0	0	0		0	0	0	0		0	0	0	0		0	0	0	0	PBX1_E13.5_BG_WT_1_peak_1838	19	1.9483	3.6975	7.31302	SP9_E13.5_BG_WT_1_peak_3767	24	6.25461	9.14131	19.9327		0	0	H3K27ac_E13.5_BG_WT_NKX_1_peak_178662	2.33269	2.41931		0	0		0	0		0	0	H3K27me3_E13.5_BG_WT_NKX_2_peak_283819	1.49095	1.06356	H3K4me1_BG_WT_DLX_peak_158313	2.68933	3.69509	H3K4me1_E13.5_BG_WT_NKX_1_peak_160764	2.48712	2.95115	H3K4me1_E13.5_BG_WT_NKX_2_peak_250346	2.03396	1.8833	H3K4me1_E13.5_BG_WT_NKX_3_peak_224671	2.10784	1.9814		0	0		0	0		0	0		0	0		0	0	4_D	182	12	PSC	182	561	4	hmm.335216
chr2	34522845	34523048	204	*	1	Mapkap1	115794	Mapkap1	3995	Mapkap1	25066	Mapkap1	100500	Mapkap1	3995	Mapkap1	0	Intronic	Mapkap1	Merged.4593	300	305	244	NA	NA	NA	NA	NA		0	0	0	0		0	0	0	0	DLX1_E13.5_BG_WT_4_peak_3157	15.86	3.77113	5.84418	9.68528		0	0	0	0		0	0	0	0		0	0	0	0		0	0	0	0		0	0	0	0		0	0	0	0		0	0	0	0		0	0	0	0		0	0	0	0		0	0		0	0		0	0		0	0		0	0		0	0		0	0		0	0		0	0		0	0		0	0		0	0		0	0		0	0		0	0	6_D	182	12	PSC	182	204	8	hmm.335256
chr2	34535376	34535735	360	*	1	Mapkap1	128325	Mapkap1	1478	Mapkap1	37597	Mapkap1	87813	Mapkap1	1478	Mapkap1	0	Intronic	Mapkap1	Merged.4594	880	847	801	1271	NA	NA	NA	NA		0	0	0	0		0	0	0	0		0	0	0	0		0	0	0	0		0	0	0	0	GSX2_E13.5_BG_WT_1_peak_2209	13	2.42342	4.08725	6.53138		0	0	0	0		0	0	0	0		0	0	0	0		0	0	0	0		0	0	0	0		0	0	0	0	H3K27ac_BG_WT_DLX_peak_232343	2.81378	4.09204	H3K27ac_E13.5_BG_WT_NKX_1_peak_178691	3.09484	4.2979	H3K27ac_E13.5_BG_WT_NKX_2_peak_143335	3.31533	5.15807		0	0	H3K27me3_E13.5_BG_WT_NKX_1_peak_284952	1.58676	1.20016		0	0	H3K4me1_BG_WT_DLX_peak_158340	5.71868	15.5174	H3K4me1_E13.5_BG_WT_NKX_1_peak_160787	4.95999	11.2689	H3K4me1_E13.5_BG_WT_NKX_2_peak_250387	2.71548	3.27597	H3K4me1_E13.5_BG_WT_NKX_3_peak_224703	3.18606	4.19819	H3K4me3_BG_WT_DLX_peak_57705	4.69636	8.49905	H3K4me3_E13.5_BG_WT_NKX_1_peak_47020	2.40161	2.34873	H3K4me3_E13.5_BG_WT_NKX_2_peak_235638	2.34975	2.31833	H3K4me3_E13.5_BG_WT_NKX_3_peak_42145	3.99029	5.33804	H3K4me3_E13.5_BG_WT_NKX_4_peak_38347	3.57726	4.52723	14_D	182	12	PSC	182	224	1	hmm.335271
chr2	34570395	34570854	460	*	1	Mapkap1	163344	Mapkap1	7232	Mapkap1	72616	Mapkap1	52694	Mapkap1	7232	Mapkap1	0	Intronic	Mapkap1	Merged.4595	359	362	352	NA	NA	NA	NA	NA		0	0	0	0		0	0	0	0		0	0	0	0		0	0	0	0		0	0	0	0		0	0	0	0		0	0	0	0		0	0	0	0		0	0	0	0	OTX2_E13.5_BG_WT_3_peak_1033	15	3.11332	5.03415	8.79774		0	0	0	0		0	0	0	0	H3K27ac_BG_WT_DLX_peak_232364	1.7127	1.47223	H3K27ac_E13.5_BG_WT_NKX_1_peak_178710	3.32938	4.79412	H3K27ac_E13.5_BG_WT_NKX_2_peak_143353	2.29707	2.39603	H3K27me3_BG_WT_DLX_peak_122230	2.95209	3.94614	H3K27me3_E13.5_BG_WT_NKX_1_peak_284967	1.97743	1.86606	H3K27me3_E13.5_BG_WT_NKX_2_peak_283851	1.72628	1.45685	H3K4me1_BG_WT_DLX_peak_158354	5.27434	13.6937	H3K4me1_E13.5_BG_WT_NKX_1_peak_160806	5.25508	12.1223	H3K4me1_E13.5_BG_WT_NKX_2_peak_250405	2.64491	3.08098	H3K4me1_E13.5_BG_WT_NKX_3_peak_224719	2.63405	2.96362	H3K4me3_BG_WT_DLX_peak_57708	2.78656	3.34053	H3K4me3_E13.5_BG_WT_NKX_1_peak_47021	2.41357	2.37488	H3K4me3_E13.5_BG_WT_NKX_2_peak_235650	1.69666	1.3451	H3K4me3_E13.5_BG_WT_NKX_3_peak_42146	2.50668	2.53329	H3K4me3_E13.5_BG_WT_NKX_4_peak_38349	2.64331	2.71374	3_D	182	12	PSC	182	460	4	hmm.335293
chr2	34571311	34571679	369	*	1	Mapkap1	164260	Mapkap1	8148	Mapkap1	73532	Mapkap1	51869	Mapkap1	8148	Mapkap1	0	Intronic	Mapkap1	Merged.4596	750	735	678	255	NA	NA	NA	NA		0	0	0	0		0	0	0	0		0	0	0	0	DLX2_E13.5_BG_WT_1_peak_8797	19.23	2.61818	6.16691	12.1642		0	0	0	0		0	0	0	0		0	0	0	0		0	0	0	0		0	0	0	0		0	0	0	0		0	0	0	0	SP9_E13.5_BG_WT_1_peak_3768	12	3.12731	4.75348	7.38045	H3K27ac_BG_WT_DLX_peak_232365	2.25926	2.60362		0	0		0	0	H3K27me3_BG_WT_DLX_peak_122230	2.95209	3.94614	H3K27me3_E13.5_BG_WT_NKX_1_peak_284968	2.41299	2.80495	H3K27me3_E13.5_BG_WT_NKX_2_peak_283852	2.27011	2.53502	H3K4me1_BG_WT_DLX_peak_158354	5.27434	13.6937	H3K4me1_E13.5_BG_WT_NKX_1_peak_160806	5.25508	12.1223	H3K4me1_E13.5_BG_WT_NKX_2_peak_250405	2.64491	3.08098	H3K4me1_E13.5_BG_WT_NKX_3_peak_224719	2.63405	2.96362	H3K4me3_BG_WT_DLX_peak_57709	2.0803	1.954		0	0		0	0		0	0		0	0	4_D	182	12	PSC	182	289	4	hmm.335295
chr2	34743465	34743800	336	*	1	Gapvd1	11232	Gapvd1	12817	Gapvd1	10465	Hspa5	32313	Gapvd1	10465	Gapvd1	0	Intronic	Gapvd1	Merged.4600	NA	NA	NA	NA	NA	NA	NA	NA		0	0	0	0		0	0	0	0	DLX1_E13.5_BG_WT_4_peak_3158	19.82	4.71273	7.21856	13.66	DLX2_E13.5_BG_WT_1_peak_8798	15.11	2.05724	4.91074	8.51893		0	0	0	0		0	0	0	0		0	0	0	0		0	0	0	0		0	0	0	0		0	0	0	0		0	0	0	0		0	0	0	0		0	0		0	0		0	0		0	0		0	0	H3K27me3_E13.5_BG_WT_NKX_2_peak_283892	2.11486	2.22924		0	0		0	0		0	0		0	0		0	0	H3K4me3_E13.5_BG_WT_NKX_1_peak_47032	2.11988	1.89547	H3K4me3_E13.5_BG_WT_NKX_2_peak_235703	1.57729	1.18523		0	0		0	0	6_D	NA	NA	inside	182	336	7	hmm.335361
chr2	34771699	34771976	278	*	1	Hspa5	0	Hspa5	345	Hspa5	113	Hspa5	4137	Hspa5	113	Hspa5	170	Promoter	Hspa5	Merged.4601	535	511	446	140	NA	NA	NA	NA		0	0	0	0		0	0	0	0		0	0	0	0		0	0	0	0		0	0	0	0		0	0	0	0		0	0	0	0		0	0	0	0		0	0	0	0		0	0	0	0	PBX1_E13.5_BG_WT_1_peak_1839	28	2.87118	5.36138	14.1067		0	0	0	0	H3K27ac_BG_WT_DLX_peak_232425	5.85257	17.0945	H3K27ac_E13.5_BG_WT_NKX_1_peak_178755	9.94334	28.1291	H3K27ac_E13.5_BG_WT_NKX_2_peak_143396	4.0502	7.2992	H3K27me3_BG_WT_DLX_peak_122261	5.65184	11.9925	H3K27me3_E13.5_BG_WT_NKX_1_peak_285019	1.85912	1.66292		0	0		0	0		0	0		0	0		0	0	H3K4me3_BG_WT_DLX_peak_57719	10.517	30.7455	H3K4me3_E13.5_BG_WT_NKX_1_peak_47039	14.3537	38.0565	H3K4me3_E13.5_BG_WT_NKX_2_peak_235709	9.60701	23.8016	H3K4me3_E13.5_BG_WT_NKX_3_peak_42153	9.86507	24.0105	H3K4me3_E13.5_BG_WT_NKX_4_peak_38359	18.6793	49.7967	4_P	182	12	PSC	182	176	1	hmm.335374
chr2	34904888	34905544	657	*	1	Phf19	8232	Phf19	0	Phf19	6252	Phf19	9169	Phf19	0	Phf19	0	Intronic	Phf19	Merged.4606	587	583	570	167	NA	NA	NA	NA		0	0	0	0		0	0	0	0		0	0	0	0		0	0	0	0		0	0	0	0		0	0	0	0		0	0	0	0	NKX2.1_E13.5_BG_WT_2_peak_3455	17	3.42037	5.5434	10.3987		0	0	0	0		0	0	0	0	PBX1_E13.5_BG_WT_1_peak_1840	40	4.10169	7.57988	24.9731	SP9_E13.5_BG_WT_1_peak_3769	15	3.90913	5.85044	10.1995	H3K27ac_BG_WT_DLX_peak_232449	3.32815	6.10936	H3K27ac_E13.5_BG_WT_NKX_1_peak_178771	5.48178	10.9426	H3K27ac_E13.5_BG_WT_NKX_2_peak_143407	3.23637	4.95373		0	0		0	0		0	0	H3K4me1_BG_WT_DLX_peak_158415	4.14021	8.49701	H3K4me1_E13.5_BG_WT_NKX_1_peak_160860	3.74388	6.60137	H3K4me1_E13.5_BG_WT_NKX_2_peak_250482	3.22758	4.42263	H3K4me1_E13.5_BG_WT_NKX_3_peak_224794	2.87248	3.46082	H3K4me3_BG_WT_DLX_peak_57729	12.6484	36.4889	H3K4me3_E13.5_BG_WT_NKX_1_peak_47051	9.96469	20.6374	H3K4me3_E13.5_BG_WT_NKX_2_peak_235744	8.66959	16.7585	H3K4me3_E13.5_BG_WT_NKX_3_peak_42161	9.85663	20.895	H3K4me3_E13.5_BG_WT_NKX_4_peak_38374	9.26827	18.1983	5_D	NA	NA	inside	182	657	2	hmm.335426
chr2	34993091	34994264	1174	*	1	Traf1	29318	Hc	697	Traf1	31318	Hc	9413	Hc	697	Hc	0	Intergenic	Traf1	Merged.4608	534	547	526	195	NA	NA	NA	NA		0	0	0	0		0	0	0	0		0	0	0	0		0	0	0	0		0	0	0	0		0	0	0	0		0	0	0	0		0	0	0	0		0	0	0	0	OTX2_E13.5_BG_WT_3_peak_1034	9	1.86799	3.14635	4.03082	PBX1_E13.5_BG_WT_1_peak_1841	19	1.9483	3.6975	7.31302		0	0	0	0	H3K27ac_BG_WT_DLX_peak_232487	2.60453	3.73905	H3K27ac_E13.5_BG_WT_NKX_1_peak_178795	4.98956	10.4725	H3K27ac_E13.5_BG_WT_NKX_2_peak_143432	2.32136	2.49277		0	0	H3K27me3_E13.5_BG_WT_NKX_1_peak_285087	1.62355	1.25967		0	0	H3K4me1_BG_WT_DLX_peak_158440	5.21794	13.2738	H3K4me1_E13.5_BG_WT_NKX_1_peak_160884	4.17187	8.23922	H3K4me1_E13.5_BG_WT_NKX_2_peak_250511	2.69414	3.12332	H3K4me1_E13.5_BG_WT_NKX_3_peak_224821	2.85517	3.41805	H3K4me3_BG_WT_DLX_peak_57737	4.4156	7.46827	H3K4me3_E13.5_BG_WT_NKX_1_peak_47059	2.14973	1.97108	H3K4me3_E13.5_BG_WT_NKX_2_peak_235767	2.15447	1.98221	H3K4me3_E13.5_BG_WT_NKX_3_peak_42167	1.97678	1.6939	H3K4me3_E13.5_BG_WT_NKX_4_peak_38380	2.6031	2.67556	9_D	NA	NA	inside	182	709	1	hmm.335473
chr2	35030921	35031214	294	*	1	Hc	30027	Hc	454	Hc	30169	Hc	47243	Hc	454	Hc	0	Intronic	Hc	Merged.4609	316	342	244	NA	NA	NA	NA	NA		0	0	0	0		0	0	0	0	DLX1_E13.5_BG_WT_4_peak_3159	25.77	6.1275	9.28012	20.2377	DLX2_E13.5_BG_WT_1_peak_8799	19.23	2.61818	6.16691	12.1642		0	0	0	0		0	0	0	0		0	0	0	0		0	0	0	0		0	0	0	0		0	0	0	0		0	0	0	0		0	0	0	0		0	0		0	0		0	0		0	0	H3K27me3_E13.5_BG_WT_NKX_1_peak_285104	2.0431	2.00137		0	0		0	0		0	0		0	0		0	0		0	0		0	0		0	0		0	0		0	0	6_D	NA	NA	inside	182	294	7	hmm.335481
chr2	35132039	35132430	392	*	1	Cntrl	0	Cntrl	1527	Cntrl	0	Cntrl	15032	Cntrl	0	Cntrl	0	Promoter	Cntrl	Merged.4611	504	530	475	373	NA	NA	NA	NA		0	0	0	0		0	0	0	0		0	0	0	0		0	0	0	0		0	0	0	0		0	0	0	0		0	0	0	0		0	0	0	0		0	0	0	0		0	0	0	0	PBX1_E13.5_BG_WT_1_peak_1842	30	3.07627	5.73113	15.7911		0	0	0	0	H3K27ac_BG_WT_DLX_peak_232510	3.39842	6.01631	H3K27ac_E13.5_BG_WT_NKX_1_peak_178807	7.90745	19.9081	H3K27ac_E13.5_BG_WT_NKX_2_peak_143448	3.66442	5.97869	H3K27me3_BG_WT_DLX_peak_122313	2.38027	2.60768	H3K27me3_E13.5_BG_WT_NKX_1_peak_285138	1.85551	1.66008		0	0	H3K4me1_BG_WT_DLX_peak_158452	4.45791	9.66275	H3K4me1_E13.5_BG_WT_NKX_1_peak_160905	3.72803	6.57595	H3K4me1_E13.5_BG_WT_NKX_2_peak_250541	2.49277	2.78095	H3K4me1_E13.5_BG_WT_NKX_3_peak_224849	2.59375	2.91065	H3K4me3_BG_WT_DLX_peak_57741	11.8247	34.6701	H3K4me3_E13.5_BG_WT_NKX_1_peak_47064	18.4288	48.6022	H3K4me3_E13.5_BG_WT_NKX_2_peak_235799	12.0678	29.7711	H3K4me3_E13.5_BG_WT_NKX_3_peak_42170	18.6338	49.5211	H3K4me3_E13.5_BG_WT_NKX_4_peak_38386	13.456	33.1967	4_P	182	12	PSC	182	392	2	hmm.335501
chr2	35200949	35201300	352	*	1	Rab14	0	Rab14	8276	Rab14	0	Rab14	18679	Rab14	0	Rab14	189	Promoter	Rab14	Merged.4613	626	655	632	340	NA	NA	NA	NA		0	0	0	0		0	0	0	0		0	0	0	0		0	0	0	0		0	0	0	0		0	0	0	0		0	0	0	0		0	0	0	0		0	0	0	0		0	0	0	0		0	0	0	0	SP9_E13.5_BG_WT_1_peak_3770	24	6.25461	9.14131	19.9327	H3K27ac_BG_WT_DLX_peak_232522	3.81144	7.05408	H3K27ac_E13.5_BG_WT_NKX_1_peak_178817	8.70633	21.8697	H3K27ac_E13.5_BG_WT_NKX_2_peak_143450	3.87182	6.94537	H3K27me3_BG_WT_DLX_peak_122315	2.29095	2.44547	H3K27me3_E13.5_BG_WT_NKX_1_peak_285150	2.22395	2.37559		0	0		0	0	H3K4me1_E13.5_BG_WT_NKX_1_peak_160913	3.53605	6.05982	H3K4me1_E13.5_BG_WT_NKX_2_peak_250552	2.51807	2.78391	H3K4me1_E13.5_BG_WT_NKX_3_peak_224867	2.82046	3.29176	H3K4me3_BG_WT_DLX_peak_57745	13.9152	45.3415	H3K4me3_E13.5_BG_WT_NKX_1_peak_47070	18.7577	51.4817	H3K4me3_E13.5_BG_WT_NKX_2_peak_235821	22.157	61.4446	H3K4me3_E13.5_BG_WT_NKX_3_peak_42175	16.8076	45.1559	H3K4me3_E13.5_BG_WT_NKX_4_peak_38393	18.5817	49.1668	6_P	NA	NA	outside	NA	300	1	hmm.335521
chr2	35299132	35299448	317	*	1	Gsn	16552	Gsn	203	Gsn	15218	Gsn	8218	Gsn	203	Gsn	0	Intronic	Gsn	Merged.4617	NA	NA	NA	NA	NA	NA	NA	NA		0	0	0	0		0	0	0	0	DLX1_E13.5_BG_WT_4_peak_3160	48.56	11.5464	17.1828	50.1014		0	0	0	0		0	0	0	0		0	0	0	0		0	0	0	0		0	0	0	0		0	0	0	0		0	0	0	0		0	0	0	0		0	0	0	0		0	0		0	0		0	0		0	0	H3K27me3_E13.5_BG_WT_NKX_1_peak_285199	2.05086	2.00625		0	0		0	0		0	0		0	0		0	0		0	0		0	0		0	0		0	0		0	0	6_D	NA	NA	inside	183	317	7	hmm.335567
chr2	35336746	35337247	502	*	1	Stom	0	Stom	0	Stom	0	4930568D16Rik	16970	Stom	0	Stom	0	Promoter	Stom	Merged.4618	300	310	275	NA	NA	NA	NA	NA		0	0	0	0		0	0	0	0		0	0	0	0		0	0	0	0		0	0	0	0		0	0	0	0		0	0	0	0	NKX2.1_E13.5_BG_WT_2_peak_3456	17	3.42037	5.5434	10.3987		0	0	0	0		0	0	0	0		0	0	0	0		0	0	0	0	H3K27ac_BG_WT_DLX_peak_232579	3.56825	6.59576	H3K27ac_E13.5_BG_WT_NKX_1_peak_178840	4.24515	7.60687	H3K27ac_E13.5_BG_WT_NKX_2_peak_143473	3.56034	5.87949	H3K27me3_BG_WT_DLX_peak_122338	4.97682	9.76851	H3K27me3_E13.5_BG_WT_NKX_1_peak_285215	3.34318	5.44095	H3K27me3_E13.5_BG_WT_NKX_2_peak_284076	2.82915	3.91007	H3K4me1_BG_WT_DLX_peak_158493	4.25414	9.03653	H3K4me1_E13.5_BG_WT_NKX_1_peak_160942	5.84536	13.858	H3K4me1_E13.5_BG_WT_NKX_2_peak_250603	2.57719	3.00326	H3K4me1_E13.5_BG_WT_NKX_3_peak_224901	3.149	3.97943	H3K4me3_BG_WT_DLX_peak_57752	14.4181	46.5966	H3K4me3_E13.5_BG_WT_NKX_1_peak_47080	13.1531	32.4773	H3K4me3_E13.5_BG_WT_NKX_2_peak_235866	13.273	32.4311	H3K4me3_E13.5_BG_WT_NKX_3_peak_42184	14.7373	38.2419	H3K4me3_E13.5_BG_WT_NKX_4_peak_38399	15.0946	38.3214	5_P	NA	NA	inside	183	254	9	hmm.335582
chr2	35588442	35588790	349	*	1	Dab2ip	5402	Dab2ip	29829	Dab2ip	5392	Dab2ip	139435	Dab2ip	5392	Dab2ip	0	Intronic	Dab2ip	Merged.4621	533	562	516	386	NA	NA	NA	NA		0	0	0	0		0	0	0	0		0	0	0	0		0	0	0	0		0	0	0	0		0	0	0	0		0	0	0	0	NKX2.1_E13.5_BG_WT_2_peak_3457	33	6.63955	10.4709	27.4621		0	0	0	0		0	0	0	0		0	0	0	0		0	0	0	0	H3K27ac_BG_WT_DLX_peak_232677	2.37705	2.93488	H3K27ac_E13.5_BG_WT_NKX_1_peak_178898	2.53947	2.93164	H3K27ac_E13.5_BG_WT_NKX_2_peak_143515	2.70916	3.37649	H3K27me3_BG_WT_DLX_peak_122372	2.13063	2.12043	H3K27me3_E13.5_BG_WT_NKX_1_peak_285327	2.06254	2.05062		0	0	H3K4me1_BG_WT_DLX_peak_158540	3.89487	8.35573	H3K4me1_E13.5_BG_WT_NKX_1_peak_160985	4.54259	9.16846	H3K4me1_E13.5_BG_WT_NKX_2_peak_250669	2.47028	2.66895	H3K4me1_E13.5_BG_WT_NKX_3_peak_224959	2.27329	2.28252	H3K4me3_BG_WT_DLX_peak_57767	2.36195	2.50653	H3K4me3_E13.5_BG_WT_NKX_1_peak_47091	2.06611	1.82185	H3K4me3_E13.5_BG_WT_NKX_2_peak_235927	1.53793	1.14423		0	0	H3K4me3_E13.5_BG_WT_NKX_4_peak_38406	1.89634	1.5778	5_D	184	9	PSC	184	190	3	hmm.335680
chr2	35627706	35627934	229	*	1	Dab2ip	5525	Dab2ip	5422	Dab2ip	5422	Dab2ip	100291	Dab2ip	5422	Dab2ip	0	Intronic	Dab2ip	Merged.4624	530	563	528	190	NA	NA	NA	NA		0	0	0	0		0	0	0	0		0	0	0	0	DLX2_E13.5_BG_WT_1_peak_8800	16.49	2.24513	5.32947	9.39486		0	0	0	0		0	0	0	0		0	0	0	0		0	0	0	0		0	0	0	0		0	0	0	0		0	0	0	0		0	0	0	0	H3K27ac_BG_WT_DLX_peak_232694	3.56776	6.78732	H3K27ac_E13.5_BG_WT_NKX_1_peak_178915	4.65834	8.72804	H3K27ac_E13.5_BG_WT_NKX_2_peak_143530	2.71513	3.4591		0	0		0	0		0	0	H3K4me1_BG_WT_DLX_peak_158550	6.07322	16.5381	H3K4me1_E13.5_BG_WT_NKX_1_peak_160997	4.75728	9.96987	H3K4me1_E13.5_BG_WT_NKX_2_peak_250688	2.98281	3.78555	H3K4me1_E13.5_BG_WT_NKX_3_peak_224978	3.58607	5.00049	H3K4me3_BG_WT_DLX_peak_57775	4.68154	7.98424	H3K4me3_E13.5_BG_WT_NKX_1_peak_47096	2.68131	2.83106	H3K4me3_E13.5_BG_WT_NKX_2_peak_235936	2.32015	2.27434	H3K4me3_E13.5_BG_WT_NKX_3_peak_42195	2.61734	2.71726	H3K4me3_E13.5_BG_WT_NKX_4_peak_38410	2.56375	2.61498	16_D	184	9	PSC	184	229	2	hmm.335704
chr2	35684707	35685132	426	*	1	Dab2ip	4861	Dab2ip	7111	Dab2ip	6861	Dab2ip	43093	Dab2ip	6861	Dab2ip	0	Intronic	Dab2ip	Merged.4626	528	555	483	249	NA	NA	NA	NA		0	0	0	0		0	0	0	0	DLX1_E13.5_BG_WT_4_peak_3161	16.85	4.00653	6.18778	10.6435	DLX2_E13.5_BG_WT_1_peak_8801	26.1	3.55354	8.26054	19.3209	DLX5_E13.5_BG_WT_2_peak_2256	22	2.64922	4.83752	10.7551		0	0	0	0		0	0	0	0	NKX2.1_E13.5_BG_WT_2_peak_3458	13	2.61558	4.31153	6.92391		0	0	0	0		0	0	0	0		0	0	0	0	SP9_E13.5_BG_WT_1_peak_3771	14	3.64852	5.48479	9.23157	H3K27ac_BG_WT_DLX_peak_232715	2.99164	4.81677	H3K27ac_E13.5_BG_WT_NKX_1_peak_178949	3.18932	4.52595	H3K27ac_E13.5_BG_WT_NKX_2_peak_143560	2.78674	3.74587		0	0		0	0		0	0	H3K4me1_BG_WT_DLX_peak_158566	6.03354	16.5442	H3K4me1_E13.5_BG_WT_NKX_1_peak_161017	4.20809	8.25307	H3K4me1_E13.5_BG_WT_NKX_2_peak_250716	3.47197	4.84942	H3K4me1_E13.5_BG_WT_NKX_3_peak_225000	3.19137	4.06343	H3K4me3_BG_WT_DLX_peak_57790	4.39126	7.31994	H3K4me3_E13.5_BG_WT_NKX_1_peak_47101	2.90465	3.2261	H3K4me3_E13.5_BG_WT_NKX_2_peak_235956	2.1517	2.00565	H3K4me3_E13.5_BG_WT_NKX_3_peak_42201	3.89524	5.13368	H3K4me3_E13.5_BG_WT_NKX_4_peak_38416	2.58656	2.63128	4_D	184	9	PSC	184	426	2	hmm.335744
chr2	35805907	35806168	262	*	1	9030204H09Rik	11021	Ttll11	10304	Dab2ip	98249	Ttll11	53674	Ttll11	10304	Ttll11	0	Intergenic	9030204H09Rik	Merged.4630	518	545	492	191	NA	NA	NA	NA		0	0	0	0		0	0	0	0		0	0	0	0	DLX2_E13.5_BG_WT_1_peak_8802	17.17	2.33771	5.53883	10.2952		0	0	0	0		0	0	0	0		0	0	0	0		0	0	0	0		0	0	0	0		0	0	0	0		0	0	0	0	SP9_E13.5_BG_WT_1_peak_3772	8	2.08487	3.29087	4.07873	H3K27ac_BG_WT_DLX_peak_232767	2.54379	3.40362	H3K27ac_E13.5_BG_WT_NKX_1_peak_179016	2.73362	3.31835	H3K27ac_E13.5_BG_WT_NKX_2_peak_143620	2.44455	2.77094		0	0		0	0		0	0	H3K4me1_BG_WT_DLX_peak_158605	5.21399	12.9576	H3K4me1_E13.5_BG_WT_NKX_1_peak_161053	4.77529	9.6878	H3K4me1_E13.5_BG_WT_NKX_2_peak_250767	2.65456	3.02735	H3K4me1_E13.5_BG_WT_NKX_3_peak_225050	2.5452	2.83105	H3K4me3_BG_WT_DLX_peak_57806	4.19542	6.5473	H3K4me3_E13.5_BG_WT_NKX_1_peak_47107	2.36824	2.28426	H3K4me3_E13.5_BG_WT_NKX_2_peak_235983	1.69721	1.33317	H3K4me3_E13.5_BG_WT_NKX_3_peak_42204	3.0478	3.52844		0	0	7_D	NA	NA	inside	184	262	2	hmm.335832
chr2	35842885	35843171	287	*	1	9030204H09Rik	23495	Ttll11	25063	Dab2ip	135227	Ttll11	90652	9030204H09Rik	19499	Ttll11	0	Intergenic	9030204H09Rik	Merged.4631	NA	NA	NA	NA	NA	NA	NA	NA		0	0	0	0		0	0	0	0		0	0	0	0	DLX2_E13.5_BG_WT_1_peak_8803	18.55	2.5256	5.95755	11.2187		0	0	0	0		0	0	0	0		0	0	0	0		0	0	0	0		0	0	0	0		0	0	0	0		0	0	0	0	SP9_E13.5_BG_WT_1_peak_3773	11	2.8667	4.38783	6.50116	H3K27ac_BG_WT_DLX_peak_232786	2.86586	4.50086	H3K27ac_E13.5_BG_WT_NKX_1_peak_179028	4.51107	8.1408	H3K27ac_E13.5_BG_WT_NKX_2_peak_143638	2.60513	3.16518	H3K27me3_BG_WT_DLX_peak_122391	1.93962	1.75954		0	0		0	0	H3K4me1_BG_WT_DLX_peak_158619	4.48833	10.2073	H3K4me1_E13.5_BG_WT_NKX_1_peak_161064	3.86579	7.13226	H3K4me1_E13.5_BG_WT_NKX_2_peak_250779	2.5593	2.92561	H3K4me1_E13.5_BG_WT_NKX_3_peak_225064	3.11248	3.89982	H3K4me3_BG_WT_DLX_peak_57810	2.583	2.89109	H3K4me3_E13.5_BG_WT_NKX_1_peak_47109	2.13541	1.92163	H3K4me3_E13.5_BG_WT_NKX_2_peak_235992	1.89386	1.60534	H3K4me3_E13.5_BG_WT_NKX_3_peak_42206	2.06729	1.83526	H3K4me3_E13.5_BG_WT_NKX_4_peak_38419	2.39222	2.32698	7_D	184	9	PSC	184	287	3	hmm.335855
chr2	35905947	35906267	321	*	1	Ttll11	73157	Ttll11	2801	Ndufa8	142975	Ndufa8	130066	Ttll11	2801	Ttll11	0	Intronic	Ttll11	Merged.4633	NA	NA	NA	NA	NA	NA	NA	NA		0	0	0	0		0	0	0	0		0	0	0	0		0	0	0	0		0	0	0	0		0	0	0	0		0	0	0	0		0	0	0	0	NR2F1_E13.5_BG_WT_1_peak_440	26.55	5.3712	10.5811	23.1708		0	0	0	0		0	0	0	0		0	0	0	0	H3K27ac_BG_WT_DLX_peak_232826	2.30265	2.81001	H3K27ac_E13.5_BG_WT_NKX_1_peak_179058	3.20966	4.46716	H3K27ac_E13.5_BG_WT_NKX_2_peak_143668	3.12787	4.70933		0	0	H3K27me3_E13.5_BG_WT_NKX_1_peak_285450	2.12516	2.14503		0	0	H3K4me1_BG_WT_DLX_peak_158636	4.02026	8.15783	H3K4me1_E13.5_BG_WT_NKX_1_peak_161083	2.96204	4.58128	H3K4me1_E13.5_BG_WT_NKX_2_peak_250810	2.70789	3.22389	H3K4me1_E13.5_BG_WT_NKX_3_peak_225097	2.69496	3.15183	H3K4me3_BG_WT_DLX_peak_57822	2.91291	3.59609		0	0		0	0	H3K4me3_E13.5_BG_WT_NKX_3_peak_42211	2.616	2.72841		0	0	18_D	184	9	PSC	184	321	3	hmm.335898
chr2	35906479	35906784	306	*	1	Ttll11	72640	Ttll11	3333	Ndufa8	142458	Ndufa8	129549	Ttll11	3333	Ttll11	0	Intronic	Ttll11	Merged.4634	413	427	356	25	NA	NA	NA	NA		0	0	0	0		0	0	0	0		0	0	0	0		0	0	0	0		0	0	0	0		0	0	0	0		0	0	0	0	NKX2.1_E13.5_BG_WT_2_peak_3459	13	2.61558	4.31153	6.92391		0	0	0	0		0	0	0	0		0	0	0	0		0	0	0	0	H3K27ac_BG_WT_DLX_peak_232826	2.30265	2.81001	H3K27ac_E13.5_BG_WT_NKX_1_peak_179058	3.20966	4.46716	H3K27ac_E13.5_BG_WT_NKX_2_peak_143668	3.12787	4.70933		0	0	H3K27me3_E13.5_BG_WT_NKX_1_peak_285451	1.91055	1.7459		0	0	H3K4me1_BG_WT_DLX_peak_158636	4.02026	8.15783	H3K4me1_E13.5_BG_WT_NKX_1_peak_161083	2.96204	4.58128	H3K4me1_E13.5_BG_WT_NKX_2_peak_250810	2.70789	3.22389	H3K4me1_E13.5_BG_WT_NKX_3_peak_225097	2.69496	3.15183	H3K4me3_BG_WT_DLX_peak_57822	2.91291	3.59609	H3K4me3_E13.5_BG_WT_NKX_1_peak_47114	3.01703	3.35355	H3K4me3_E13.5_BG_WT_NKX_2_peak_236013	2.80906	3.00585	H3K4me3_E13.5_BG_WT_NKX_3_peak_42211	2.616	2.72841	H3K4me3_E13.5_BG_WT_NKX_4_peak_38425	4.30253	5.888	5_D	184	9	PSC	184	184	8	hmm.335899
chr2	35972729	35973128	400	*	1	Ttll11	6296	Ttll11	6043	Ndufa8	76114	Ndufa8	63205	Ttll11	6043	Ttll11	0	Intronic	Ttll11	Merged.4636	346	368	456	128	NA	NA	NA	NA		0	0	0	0		0	0	0	0		0	0	0	0	DLX2_E13.5_BG_WT_1_peak_8804	21.98	2.9926	7.00436	14.1171		0	0	0	0		0	0	0	0		0	0	0	0	NKX2.1_E13.5_BG_WT_2_peak_3460	41	8.24913	12.9346	37.3321		0	0	0	0		0	0	0	0		0	0	0	0	SP9_E13.5_BG_WT_1_peak_3774	16	4.16974	6.21609	11.1933	H3K27ac_BG_WT_DLX_peak_232857	1.7728	1.58327	H3K27ac_E13.5_BG_WT_NKX_1_peak_179077	4.04326	6.62147	H3K27ac_E13.5_BG_WT_NKX_2_peak_143692	2.53604	2.96842		0	0		0	0		0	0	H3K4me1_BG_WT_DLX_peak_158660	3.91401	7.76464	H3K4me1_E13.5_BG_WT_NKX_1_peak_161102	3.73354	6.34809	H3K4me1_E13.5_BG_WT_NKX_2_peak_250838	2.6372	3.05008	H3K4me1_E13.5_BG_WT_NKX_3_peak_225120	3.17448	4.0795	H3K4me3_BG_WT_DLX_peak_57826	2.1401	2.06746	H3K4me3_E13.5_BG_WT_NKX_1_peak_47116	2.39607	2.33136	H3K4me3_E13.5_BG_WT_NKX_2_peak_236032	2.42896	2.40315	H3K4me3_E13.5_BG_WT_NKX_3_peak_42213	2.78362	2.98735	H3K4me3_E13.5_BG_WT_NKX_4_peak_38429	3.19358	3.79647	5_D	184	9	PSC	184	328	3	hmm.335930
chr2	35979681	35979902	222	*	1	Ttll11	0	Ttll11	56	Ndufa8	69340	Ndufa8	56431	Ttll11	56	Ttll11	509	Promoter	Ttll11	Merged.4637	435	483	422	790	NA	NA	NA	NA		0	0	0	0		0	0	0	0		0	0	0	0	DLX2_E13.5_BG_WT_1_peak_8805	18.55	2.5256	5.95755	11.2187		0	0	0	0		0	0	0	0		0	0	0	0		0	0	0	0		0	0	0	0		0	0	0	0		0	0	0	0		0	0	0	0	H3K27ac_BG_WT_DLX_peak_232860	6.41845	18.4205	H3K27ac_E13.5_BG_WT_NKX_1_peak_179081	6.00446	13.083	H3K27ac_E13.5_BG_WT_NKX_2_peak_143693	3.20059	4.86267	H3K27me3_BG_WT_DLX_peak_122406	4.98437	10.1738		0	0		0	0	H3K4me1_BG_WT_DLX_peak_158664	4.26908	9.03671	H3K4me1_E13.5_BG_WT_NKX_1_peak_161105	5.1536	11.1475	H3K4me1_E13.5_BG_WT_NKX_2_peak_250840	3.27458	4.50084	H3K4me1_E13.5_BG_WT_NKX_3_peak_225123	2.28084	2.29869	H3K4me3_BG_WT_DLX_peak_57827	15.4328	50.8721	H3K4me3_E13.5_BG_WT_NKX_1_peak_47117	12.9659	31.2249	H3K4me3_E13.5_BG_WT_NKX_2_peak_236034	10.0166	22.4588	H3K4me3_E13.5_BG_WT_NKX_3_peak_42214	12.7581	31.4397	H3K4me3_E13.5_BG_WT_NKX_4_peak_38431	13.7849	33.1797	7_P	184	9	PSC	184	119	9	hmm.335936
chr2	36002264	36002558	295	*	1	Ttll11	20639	Ttll11	22639	Ndufa8	46684	Ndufa8	33775	Ttll11	22639	Ttll11	23092	Intergenic	Ttll11	Merged.4638	442	455	393	67	NA	NA	NA	NA		0	0	0	0		0	0	0	0		0	0	0	0	DLX2_E13.5_BG_WT_1_peak_8806	26.1	3.55354	8.26054	19.3209		0	0	0	0		0	0	0	0		0	0	0	0		0	0	0	0		0	0	0	0		0	0	0	0		0	0	0	0		0	0	0	0	H3K27ac_BG_WT_DLX_peak_232876	3.3866	6.64678	H3K27ac_E13.5_BG_WT_NKX_1_peak_179092	5.22249	11.4426	H3K27ac_E13.5_BG_WT_NKX_2_peak_143704	3.01954	4.40835	H3K27me3_BG_WT_DLX_peak_122416	2.56873	3.05096	H3K27me3_E13.5_BG_WT_NKX_1_peak_285499	1.70768	1.3991		0	0	H3K4me1_BG_WT_DLX_peak_158667	5.16463	12.8888	H3K4me1_E13.5_BG_WT_NKX_1_peak_161111	3.34619	5.62447	H3K4me1_E13.5_BG_WT_NKX_2_peak_250852	2.05433	1.89726	H3K4me1_E13.5_BG_WT_NKX_3_peak_225133	3.39931	4.60734	H3K4me3_BG_WT_DLX_peak_57830	3.44199	4.95963		0	0		0	0	H3K4me3_E13.5_BG_WT_NKX_3_peak_42215	3.21061	3.7396	H3K4me3_E13.5_BG_WT_NKX_4_peak_38433	3.33682	3.92881	4_D	184	9	PSC	184	158	3	hmm.335954
chr2	36011213	36011952	740	*	1	Ttll11	29588	Ndufa8	24551	Ndufa8	37290	Ndufa8	24381	Ndufa8	24381	Ndufa8	24689	Intergenic	Ttll11	Merged.4639	751	739	696	371	NA	NA	NA	NA		0	0	0	0		0	0	0	0	DLX1_E13.5_BG_WT_4_peak_3162	21.8	5.18353	7.90575	15.778	DLX2_E13.5_BG_WT_1_peak_8807	50.15	6.82797	15.5882	48.8964	DLX5_E13.5_BG_WT_2_peak_2257	22	2.64922	4.83752	10.7551		0	0	0	0	LHX6_E13.5_BG_WT_3_peak_812	56	10.9144	17.1701	56.7677	NKX2.1_E13.5_BG_WT_2_peak_3461	85	17.1019	26.4851	101.109		0	0	0	0		0	0	0	0	PBX1_E13.5_BG_WT_1_peak_1843	28	2.87118	5.36138	14.1067	SP9_E13.5_BG_WT_1_peak_3775	34	8.8607	12.7978	32.3722	H3K27ac_BG_WT_DLX_peak_232880	4.12605	8.89671	H3K27ac_E13.5_BG_WT_NKX_1_peak_179093	10.6966	33.2563	H3K27ac_E13.5_BG_WT_NKX_2_peak_143705	3.42385	5.47334	H3K27me3_BG_WT_DLX_peak_122418	3.20434	4.58588	H3K27me3_E13.5_BG_WT_NKX_1_peak_285506	2.14877	2.23759	H3K27me3_E13.5_BG_WT_NKX_2_peak_284277	2.02069	2.04064	H3K4me1_BG_WT_DLX_peak_158670	4.70071	10.8495	H3K4me1_E13.5_BG_WT_NKX_1_peak_161114	5.92481	14.825	H3K4me1_E13.5_BG_WT_NKX_2_peak_250858	2.50649	2.87341	H3K4me1_E13.5_BG_WT_NKX_3_peak_225139	2.7747	3.24193	H3K4me3_BG_WT_DLX_peak_57833	10.2204	28.9802	H3K4me3_E13.5_BG_WT_NKX_1_peak_47118	6.81054	12.8109	H3K4me3_E13.5_BG_WT_NKX_2_peak_236041	6.71729	12.1272	H3K4me3_E13.5_BG_WT_NKX_3_peak_42216	7.97889	15.7469	H3K4me3_E13.5_BG_WT_NKX_4_peak_38434	8.35836	16.7199	2_D	184	9	PSC	184	587	9	hmm.335960
chr2	36012036	36012250	215	*	1	Ttll11	30411	Ndufa8	24253	Ndufa8	36992	Ndufa8	24083	Ndufa8	24083	Ndufa8	24391	Intergenic	Ttll11	Merged.4640	NA	NA	NA	NA	NA	NA	NA	NA		0	0	0	0		0	0	0	0		0	0	0	0		0	0	0	0		0	0	0	0		0	0	0	0		0	0	0	0	NKX2.1_E13.5_BG_WT_2_peak_3462	16	3.21917	5.23543	9.49191		0	0	0	0		0	0	0	0		0	0	0	0		0	0	0	0	H3K27ac_BG_WT_DLX_peak_232880	4.12605	8.89671	H3K27ac_E13.5_BG_WT_NKX_1_peak_179093	10.6966	33.2563	H3K27ac_E13.5_BG_WT_NKX_2_peak_143705	3.42385	5.47334	H3K27me3_BG_WT_DLX_peak_122418	3.20434	4.58588	H3K27me3_E13.5_BG_WT_NKX_1_peak_285506	2.14877	2.23759		0	0	H3K4me1_BG_WT_DLX_peak_158670	4.70071	10.8495	H3K4me1_E13.5_BG_WT_NKX_1_peak_161114	5.92481	14.825	H3K4me1_E13.5_BG_WT_NKX_2_peak_250858	2.50649	2.87341	H3K4me1_E13.5_BG_WT_NKX_3_peak_225139	2.7747	3.24193	H3K4me3_BG_WT_DLX_peak_57833	10.2204	28.9802	H3K4me3_E13.5_BG_WT_NKX_1_peak_47118	6.81054	12.8109	H3K4me3_E13.5_BG_WT_NKX_2_peak_236041	6.71729	12.1272	H3K4me3_E13.5_BG_WT_NKX_3_peak_42216	7.97889	15.7469	H3K4me3_E13.5_BG_WT_NKX_4_peak_38434	8.35836	16.7199	3_D	184	9	PSC	184	164	2	hmm.335961
chr2	36049320	36049562	243	*	1	Morn5	0	Morn5	0	Morn5	0	Ndufa8	12816	Morn5	0	Morn5	13	Promoter	Morn5	Merged.4641	429	471	429	57	NA	NA	NA	NA		0	0	0	0		0	0	0	0		0	0	0	0		0	0	0	0		0	0	0	0		0	0	0	0		0	0	0	0	NKX2.1_E13.5_BG_WT_2_peak_3463	17	3.42037	5.5434	10.3987		0	0	0	0		0	0	0	0		0	0	0	0		0	0	0	0	H3K27ac_BG_WT_DLX_peak_232895	4.55684	11.3502	H3K27ac_E13.5_BG_WT_NKX_1_peak_179113	5.80304	12.9827	H3K27ac_E13.5_BG_WT_NKX_2_peak_143721	3.97085	7.19553	H3K27me3_BG_WT_DLX_peak_122427	5.91095	12.9013		0	0	H3K27me3_E13.5_BG_WT_NKX_2_peak_284288	2.19816	2.39921	H3K4me1_BG_WT_DLX_peak_158678	3.78406	6.92795	H3K4me1_E13.5_BG_WT_NKX_1_peak_161124	4.27985	8.48384	H3K4me1_E13.5_BG_WT_NKX_2_peak_250872	3.02829	3.77676	H3K4me1_E13.5_BG_WT_NKX_3_peak_225152	3.60334	5.00465	H3K4me3_BG_WT_DLX_peak_57838	11.6218	35.4762	H3K4me3_E13.5_BG_WT_NKX_1_peak_47122	16.4674	44.1203	H3K4me3_E13.5_BG_WT_NKX_2_peak_236050	14.2244	36.6366	H3K4me3_E13.5_BG_WT_NKX_3_peak_42221	13.5367	34.172	H3K4me3_E13.5_BG_WT_NKX_4_peak_38440	15.5805	38.9785	5_P	184	9	PSC	184	162	1	hmm.335983
chr2	36076962	36077764	803	*	1	Ndufa8	25669	Morn5	1750	Lhx6	26198	Morn5	1824	Morn5	1750	Morn5	0	Intergenic	Lhx6	Merged.4642	752	736	689	556	NA	NA	NA	NA		0	0	0	0		0	0	0	0	DLX1_E13.5_BG_WT_4_peak_3163	16.85	4.00653	6.18778	10.6435	DLX2_E13.5_BG_WT_1_peak_8808	57.02	7.76333	17.6818	58.5722		0	0	0	0		0	0	0	0		0	0	0	0	NKX2.1_E13.5_BG_WT_2_peak_3464	22	4.42636	7.08323	15.2585		0	0	0	0		0	0	0	0		0	0	0	0	SP9_E13.5_BG_WT_1_peak_3776	28	7.29705	10.6039	24.7356	H3K27ac_BG_WT_DLX_peak_232906	3.32442	6.02305	H3K27ac_E13.5_BG_WT_NKX_1_peak_179123	7.3024	18.6298	H3K27ac_E13.5_BG_WT_NKX_2_peak_143732	3.00806	4.30998	H3K27me3_BG_WT_DLX_peak_122434	2.23292	2.33007		0	0		0	0	H3K4me1_BG_WT_DLX_peak_158686	4.48996	10.4537	H3K4me1_E13.5_BG_WT_NKX_1_peak_161132	4.19984	8.27848	H3K4me1_E13.5_BG_WT_NKX_2_peak_250883	2.59705	2.92464	H3K4me1_E13.5_BG_WT_NKX_3_peak_225162	2.63424	2.98711	H3K4me3_BG_WT_DLX_peak_57840	5.12105	10.2603	H3K4me3_E13.5_BG_WT_NKX_1_peak_47124	3.47627	4.48004	H3K4me3_E13.5_BG_WT_NKX_2_peak_236061	3.49799	4.46048	H3K4me3_E13.5_BG_WT_NKX_3_peak_42223	4.35137	6.17832	H3K4me3_E13.5_BG_WT_NKX_4_peak_38442	4.53244	6.39487	2_D	184	9	PSC	184	803	2	hmm.335999
chr2	36101816	36104981	3166	*	1	Lhx6	0	Lhx6	0	Lhx6	0	Rbm18	11097	Lhx6	0	Lhx6	0	Promoter	Lhx6	Merged.4647	804	811	772	1912	NA	NA	NA	NA	ARX_E13.5_BG_WT_3_peak_2084	10	4.00409	5.16643	7.46878		0	0	0	0	DLX1_E13.5_BG_WT_4_peak_3164	24.78	5.8921	8.93653	19.0967	DLX2_E13.5_BG_WT_1_peak_8809a	57.02	7.76333	17.6818	58.5722	DLX5_E13.5_BG_WT_2_peak_2258	24	2.89006	5.25817	12.3901		0	0	0	0	LHX6_E13.5_BG_WT_3_peak_813	15	2.92351	4.81969	8.41797	NKX2.1_E13.5_BG_WT_2_peak_3466	10	2.01198	3.38763	4.62081		0	0	0	0		0	0	0	0	PBX1_E13.5_BG_WT_1_peak_1844	18	1.84576	3.51263	6.65076	SP9_E13.5_BG_WT_1_peak_3777	28	7.29705	10.6039	24.7356	H3K27ac_BG_WT_DLX_peak_232918	4.86142	11.7295	H3K27ac_E13.5_BG_WT_NKX_1_peak_179127	8.64383	23.2998	H3K27ac_E13.5_BG_WT_NKX_2_peak_143735	3.07951	4.40717	H3K27me3_BG_WT_DLX_peak_122439	13.1258	43.5587	H3K27me3_E13.5_BG_WT_NKX_1_peak_285549	6.49742	15.5571	H3K27me3_E13.5_BG_WT_NKX_2_peak_284306	6.0835	14.6687	H3K4me1_BG_WT_DLX_peak_158696	5.14114	12.2781	H3K4me1_E13.5_BG_WT_NKX_1_peak_161133	4.18829	7.66902	H3K4me1_E13.5_BG_WT_NKX_2_peak_250894	1.94093	1.72257	H3K4me1_E13.5_BG_WT_NKX_3_peak_225177	2.33692	2.34048	H3K4me3_BG_WT_DLX_peak_57845	10.8062	29.4782	H3K4me3_E13.5_BG_WT_NKX_1_peak_47129	14.2127	34.8939	H3K4me3_E13.5_BG_WT_NKX_2_peak_236063	12.3105	28.6968	H3K4me3_E13.5_BG_WT_NKX_3_peak_42228	13.1736	31.2488	H3K4me3_E13.5_BG_WT_NKX_4_peak_38447	12.7143	29.2284	1_P	184	9	PSC	184	2384	9	hmm.336021
chr2	36136521	36136878	358	*	1	Mrrf	0	Rbm18	2273	Mrrf	0	Rbm18	18706	Rbm18	0	Mrrf	0	Promoter	Rbm18	Merged.4649	382	401	368	75	NA	NA	NA	NA		0	0	0	0		0	0	0	0		0	0	0	0		0	0	0	0		0	0	0	0		0	0	0	0		0	0	0	0		0	0	0	0		0	0	0	0		0	0	0	0		0	0	0	0	SP9_E13.5_BG_WT_1_peak_3778	11	2.8667	4.38783	6.50116	H3K27ac_BG_WT_DLX_peak_232929	5.9664	15.8449	H3K27ac_E13.5_BG_WT_NKX_1_peak_179138	8.44343	22.7372	H3K27ac_E13.5_BG_WT_NKX_2_peak_143745	3.5172	5.89699	H3K27me3_BG_WT_DLX_peak_122440	3.84764	6.42919	H3K27me3_E13.5_BG_WT_NKX_1_peak_285555	1.79506	1.55491	H3K27me3_E13.5_BG_WT_NKX_2_peak_284312	1.62193	1.27769		0	0	H3K4me1_E13.5_BG_WT_NKX_1_peak_161142	4.4233	8.80306		0	0		0	0	H3K4me3_BG_WT_DLX_peak_57853	15.5609	49.8832	H3K4me3_E13.5_BG_WT_NKX_1_peak_47131	17.6526	46.8884	H3K4me3_E13.5_BG_WT_NKX_2_peak_236077	15.6225	40.5881	H3K4me3_E13.5_BG_WT_NKX_3_peak_42235	19.9292	53.4781	H3K4me3_E13.5_BG_WT_NKX_4_peak_38451	19.4639	51.5769	6_P	NA	NA	inside	184	358	9	hmm.336039
chr2	36140470	36140726	257	*	1	Rbm18	1765	Mrrf	747	Mrrf	719	Rbm18	22655	Mrrf	719	Mrrf	0	Intergenic	Rbm18	Merged.4650	330	323	583	79	NA	NA	NA	NA		0	0	0	0		0	0	0	0		0	0	0	0	DLX2_E13.5_BG_WT_1_peak_8810	15.11	2.05724	4.91074	8.51893		0	0	0	0		0	0	0	0		0	0	0	0		0	0	0	0		0	0	0	0		0	0	0	0		0	0	0	0		0	0	0	0	H3K27ac_BG_WT_DLX_peak_232930	1.99821	2.04872	H3K27ac_E13.5_BG_WT_NKX_1_peak_179139	2.80946	3.50726	H3K27ac_E13.5_BG_WT_NKX_2_peak_143747	1.96491	1.63173		0	0		0	0		0	0	H3K4me1_BG_WT_DLX_peak_158707	2.99201	4.36883	H3K4me1_E13.5_BG_WT_NKX_1_peak_161144	3.25168	4.91112	H3K4me1_E13.5_BG_WT_NKX_2_peak_250913	2.59266	2.91738	H3K4me1_E13.5_BG_WT_NKX_3_peak_225195	2.71409	3.08957	H3K4me3_BG_WT_DLX_peak_57854	2.02288	1.84217		0	0	H3K4me3_E13.5_BG_WT_NKX_2_peak_236080	1.77038	1.42342		0	0	H3K4me3_E13.5_BG_WT_NKX_4_peak_38452	2.25879	2.10741	7_D	NA	NA	inside	184	257	3	hmm.336043
chr2	36172104	36172626	523	*	1	Rbm18	33399	Mrrf	4488	Mrrf	30630	Mrrf	16526	Mrrf	4488	Mrrf	0	Intergenic	Rbm18	Merged.4651	364	591	571	253	NA	NA	NA	NA		0	0	0	0		0	0	0	0		0	0	0	0	DLX2_E13.5_BG_WT_1_peak_8811	13.74	1.87071	4.49202	6.84622		0	0	0	0		0	0	0	0		0	0	0	0	NKX2.1_E13.5_BG_WT_2_peak_3467	30	6.03595	9.54696	23.9591		0	0	0	0		0	0	0	0		0	0	0	0		0	0	0	0	H3K27ac_BG_WT_DLX_peak_232942	2.30859	2.8833	H3K27ac_E13.5_BG_WT_NKX_1_peak_179152	3.74733	6.39556	H3K27ac_E13.5_BG_WT_NKX_2_peak_143763	3.12482	4.51227		0	0		0	0	H3K27me3_E13.5_BG_WT_NKX_2_peak_284323	1.52871	1.12366	H3K4me1_BG_WT_DLX_peak_158712	5.16195	12.9436	H3K4me1_E13.5_BG_WT_NKX_1_peak_161154	5.01462	11.1918	H3K4me1_E13.5_BG_WT_NKX_2_peak_250924	2.47388	2.68757	H3K4me1_E13.5_BG_WT_NKX_3_peak_225207	2.70791	3.13227	H3K4me3_BG_WT_DLX_peak_57855	3.76072	5.64947		0	0	H3K4me3_E13.5_BG_WT_NKX_2_peak_236092	1.5946	1.20658	H3K4me3_E13.5_BG_WT_NKX_3_peak_42238	2.54554	2.59929		0	0	5_D	184	9	PSC	184	296	2	hmm.336050
chr2	36203054	36203723	670	*	1	Ptgs1	24702	Mrrf	13901	Ptgs1	26702	Mrrf	12770	Mrrf	12770	Mrrf	13979	Intergenic	Ptgs1	Merged.4652	772	759	704	657	NA	NA	NA	NA	ARX_E13.5_BG_WT_3_peak_2085	22	8.809	10.8025	21.6689		0	0	0	0	DLX1_E13.5_BG_WT_4_peak_3165	23.79	5.6567	8.59294	17.9726	DLX2_E13.5_BG_WT_1_peak_8812	62.51	8.5108	19.3567	65.7089	DLX5_E13.5_BG_WT_2_peak_2259	26	3.1309	5.67883	14.0924	GSX2_E13.5_BG_WT_1_peak_2210	14	2.60983	4.3792	7.32774	LHX6_E13.5_BG_WT_3_peak_814	77	15.0073	23.496	87.5446	NKX2.1_E13.5_BG_WT_2_peak_3468	106	21.327	32.9524	135.432		0	0	0	0		0	0	0	0		0	0	0	0	SP9_E13.5_BG_WT_1_peak_3779	21	5.47279	8.04435	16.5066	H3K27ac_BG_WT_DLX_peak_232957	4.49049	10.2591	H3K27ac_E13.5_BG_WT_NKX_1_peak_179165	9.83838	29.9307	H3K27ac_E13.5_BG_WT_NKX_2_peak_143772	3.36558	5.33656	H3K27me3_BG_WT_DLX_peak_122446	4.32936	8.29675	H3K27me3_E13.5_BG_WT_NKX_1_peak_285578	2.60464	3.27087	H3K27me3_E13.5_BG_WT_NKX_2_peak_284334	1.96977	1.92603	H3K4me1_BG_WT_DLX_peak_158719	5.03605	12.3682	H3K4me1_E13.5_BG_WT_NKX_1_peak_161161	5.06106	11.8287	H3K4me1_E13.5_BG_WT_NKX_2_peak_250936	2.95233	3.70403	H3K4me1_E13.5_BG_WT_NKX_3_peak_225219	2.69897	3.06539	H3K4me3_BG_WT_DLX_peak_57857	10.6946	30.1295	H3K4me3_E13.5_BG_WT_NKX_1_peak_47135	9.4539	19.5402	H3K4me3_E13.5_BG_WT_NKX_2_peak_236106	7.13406	13.6323	H3K4me3_E13.5_BG_WT_NKX_3_peak_42240	11.5197	26.1168	H3K4me3_E13.5_BG_WT_NKX_4_peak_38456	10.7013	22.6486	1_D	184	9	PSC	184	346	9	hmm.336069
chr2	36211389	36211629	241	*	1	Ptgs1	16796	Ptgs1	18933	Ptgs1	18796	Mrrf	21105	Ptgs1	18796	Ptgs1	18940	Intergenic	Ptgs1	Merged.4653	304	323	NA	49	NA	NA	NA	NA		0	0	0	0		0	0	0	0	DLX1_E13.5_BG_WT_4_peak_3166	20.81	4.94813	7.56215	14.709	DLX2_E13.5_BG_WT_1_peak_8813	15.8	2.15118	5.1201	8.51893		0	0	0	0		0	0	0	0		0	0	0	0		0	0	0	0		0	0	0	0		0	0	0	0		0	0	0	0		0	0	0	0	H3K27ac_BG_WT_DLX_peak_232960	2.6833	3.84396	H3K27ac_E13.5_BG_WT_NKX_1_peak_179166	4.5684	8.08605	H3K27ac_E13.5_BG_WT_NKX_2_peak_143772	3.36558	5.33656	H3K27me3_BG_WT_DLX_peak_122447	5.24291	10.9769	H3K27me3_E13.5_BG_WT_NKX_1_peak_285582	3.15363	4.85432	H3K27me3_E13.5_BG_WT_NKX_2_peak_284339	2.96903	4.63219	H3K4me1_BG_WT_DLX_peak_158722	3.80228	7.11242	H3K4me1_E13.5_BG_WT_NKX_1_peak_161162	3.85686	6.7705	H3K4me1_E13.5_BG_WT_NKX_2_peak_250939	2.20988	2.19636	H3K4me1_E13.5_BG_WT_NKX_3_peak_225225	1.93238	1.67161		0	0	H3K4me3_E13.5_BG_WT_NKX_1_peak_47137	1.8531	1.51907	H3K4me3_E13.5_BG_WT_NKX_2_peak_236109	1.80032	1.47339		0	0	H3K4me3_E13.5_BG_WT_NKX_4_peak_38460	1.95993	1.66793	6_D	184	9	PSC	184	241	5	hmm.336082
chr2	36526044	36526246	203	*	1	Olfr342	0	Olfr342	1167	Ptgs1	295481	Ptgs1	273772	Olfr342	1167	Ptgs1	275048	Promoter	Olfr342	Merged.4655	255	NA	NA	NA	NA	NA	NA	NA		0	0	0	0		0	0	0	0	DLX1_E13.5_BG_WT_4_peak_3167	17.84	4.24193	6.53137	11.6262		0	0	0	0		0	0	0	0		0	0	0	0		0	0	0	0		0	0	0	0		0	0	0	0		0	0	0	0		0	0	0	0		0	0	0	0		0	0		0	0		0	0		0	0		0	0		0	0		0	0		0	0		0	0		0	0		0	0		0	0		0	0		0	0		0	0	7_P	NA	NA	outside	NA	203	7	hmm.336136
chr2	37358618	37358880	263	*	1	Pdcl	252	Pdcl	1242	Pdcl	262	Pdcl	6787	Pdcl	262	Pdcl	0	Intronic	Pdcl	Merged.4657	NA	NA	NA	NA	NA	NA	NA	NA		0	0	0	0		0	0	0	0		0	0	0	0		0	0	0	0		0	0	0	0		0	0	0	0		0	0	0	0	NKX2.1_E13.5_BG_WT_2_peak_3469	12	2.41438	4.00356	6.1241		0	0	0	0		0	0	0	0		0	0	0	0		0	0	0	0	H3K27ac_BG_WT_DLX_peak_232979	4.26838	9.67204	H3K27ac_E13.5_BG_WT_NKX_1_peak_179178	10.9552	32.3708	H3K27ac_E13.5_BG_WT_NKX_2_peak_143785	4.38868	8.26082	H3K27me3_BG_WT_DLX_peak_122790	3.7558	6.32727		0	0		0	0	H3K4me1_BG_WT_DLX_peak_158737	4.07419	8.49173	H3K4me1_E13.5_BG_WT_NKX_1_peak_161178	3.54697	5.90066	H3K4me1_E13.5_BG_WT_NKX_2_peak_250977	2.54932	2.80608	H3K4me1_E13.5_BG_WT_NKX_3_peak_225252	2.80565	3.2838	H3K4me3_BG_WT_DLX_peak_57907	9.89081	29.8446	H3K4me3_E13.5_BG_WT_NKX_1_peak_47150	17.9176	49.0694	H3K4me3_E13.5_BG_WT_NKX_2_peak_236216	18.4373	50.1537	H3K4me3_E13.5_BG_WT_NKX_3_peak_42252	15.0516	40.0179	H3K4me3_E13.5_BG_WT_NKX_4_peak_38465	14.9086	39.2417	5_D	NA	NA	outside	NA	263	9	hmm.336201
chr2	37422787	37423559	773	*	1	Rc3h2	0	Zbtb6	5083	Rc3h2	0	Zbtb6	1940	Rc3h2	0	Rc3h2	20	Promoter	Rc3h2	Merged.4661	666	691	638	1017	NA	NA	NA	NA		0	0	0	0		0	0	0	0		0	0	0	0	DLX2_E13.5_BG_WT_1_peak_8814	15.8	2.15118	5.1201	8.51893		0	0	0	0		0	0	0	0		0	0	0	0	NKX2.1_E13.5_BG_WT_2_peak_3470	14	2.81678	4.6195	7.75298		0	0	0	0		0	0	0	0		0	0	0	0	SP9_E13.5_BG_WT_1_peak_3780	8	2.08487	3.29087	4.07873	H3K27ac_BG_WT_DLX_peak_232981	6.1326	17.8761	H3K27ac_E13.5_BG_WT_NKX_1_peak_179180	11.3106	33.895	H3K27ac_E13.5_BG_WT_NKX_2_peak_143787	4.81321	9.85481	H3K27me3_BG_WT_DLX_peak_122793	6.76509	15.6116		0	0		0	0	H3K4me1_BG_WT_DLX_peak_158741	3.20523	5.04913	H3K4me1_E13.5_BG_WT_NKX_1_peak_161184	3.26339	4.92236	H3K4me1_E13.5_BG_WT_NKX_2_peak_250986	2.60366	3.00699	H3K4me1_E13.5_BG_WT_NKX_3_peak_225257	2.97645	3.72309	H3K4me3_BG_WT_DLX_peak_57909	16.0658	51.9588	H3K4me3_E13.5_BG_WT_NKX_1_peak_47153	21.8763	60.689	H3K4me3_E13.5_BG_WT_NKX_2_peak_236229	19.374	52.1888	H3K4me3_E13.5_BG_WT_NKX_3_peak_42254	17.7548	47.8967	H3K4me3_E13.5_BG_WT_NKX_4_peak_38467	16.9821	44.173	7_P	185	12	PSC	185	559	2	hmm.336209
chr2	37703337	37703644	308	*	1	Strbp	54051	Strbp	56218	Strbp	56051	Crb2	93028	Strbp	56051	Strbp	56221	Intergenic	Strbp	Merged.4666	559	585	591	580	NA	NA	NA	NA		0	0	0	0		0	0	0	0		0	0	0	0		0	0	0	0		0	0	0	0		0	0	0	0		0	0	0	0		0	0	0	0		0	0	0	0		0	0	0	0		0	0	0	0	SP9_E13.5_BG_WT_1_peak_3781	8	2.08487	3.29087	4.07873	H3K27ac_BG_WT_DLX_peak_233006	6.74938	20.4887	H3K27ac_E13.5_BG_WT_NKX_1_peak_179203	8.19607	21.3398	H3K27ac_E13.5_BG_WT_NKX_2_peak_143802	3.73314	6.47827	H3K27me3_BG_WT_DLX_peak_122797	5.20817	10.9781		0	0		0	0		0	0	H3K4me1_E13.5_BG_WT_NKX_1_peak_161220	4.34666	8.66646		0	0		0	0	H3K4me3_BG_WT_DLX_peak_57918	16.4051	56.4007	H3K4me3_E13.5_BG_WT_NKX_1_peak_47163	16.2322	42.6257	H3K4me3_E13.5_BG_WT_NKX_2_peak_236291	17.1956	44.9132	H3K4me3_E13.5_BG_WT_NKX_3_peak_42268	13.8226	35.6018	H3K4me3_E13.5_BG_WT_NKX_4_peak_38473	16.4504	42.1281	13_D	NA	NA	inside	185	308	9	hmm.336292
chr2	37763663	37764061	399	*	1	Crb2	10187	Crb2	12279	Crb2	12187	Crb2	32611	Crb2	12187	Crb2	12385	Intergenic	Crb2	Merged.4667	359	373	341	105	NA	NA	NA	NA		0	0	0	0		0	0	0	0		0	0	0	0		0	0	0	0		0	0	0	0		0	0	0	0		0	0	0	0	NKX2.1_E13.5_BG_WT_2_peak_3471	12	2.41438	4.00356	6.1241		0	0	0	0		0	0	0	0		0	0	0	0		0	0	0	0	H3K27ac_BG_WT_DLX_peak_233027	2.40422	3.20475	H3K27ac_E13.5_BG_WT_NKX_1_peak_179217	1.93224	1.71684	H3K27ac_E13.5_BG_WT_NKX_2_peak_143815	2.11533	2.02245	H3K27me3_BG_WT_DLX_peak_122807	2.21704	2.29734	H3K27me3_E13.5_BG_WT_NKX_1_peak_285792	2.73634	3.65998	H3K27me3_E13.5_BG_WT_NKX_2_peak_284627	2.61038	3.40842	H3K4me1_BG_WT_DLX_peak_158789	5.23588	12.9419	H3K4me1_E13.5_BG_WT_NKX_1_peak_161238	3.55789	5.7786		0	0	H3K4me1_E13.5_BG_WT_NKX_3_peak_225339	2.69373	3.08137		0	0		0	0		0	0		0	0		0	0	5_D	185	12	PSC	185	399	4	hmm.336325
chr2	37818535	37820002	1468	*	1	Crb2	42086	Dennd1a	1530	Crb2	42194	Dennd1a	18499	Dennd1a	1530	Dennd1a	0	Intergenic	Crb2	Merged.4674	750	712	660	301	NA	NA	NA	NA		0	0	0	0		0	0	0	0		0	0	0	0	DLX2_E13.5_BG_WT_1_peak_8815	17.17	2.33771	5.53883	10.2952		0	0	0	0	GSX2_E13.5_BG_WT_1_peak_2211	20	3.72834	6.13087	12.6312		0	0	0	0		0	0	0	0		0	0	0	0		0	0	0	0		0	0	0	0		0	0	0	0	H3K27ac_BG_WT_DLX_peak_233053	3.19474	5.58146	H3K27ac_E13.5_BG_WT_NKX_1_peak_179246	5.38391	11.8277	H3K27ac_E13.5_BG_WT_NKX_2_peak_143839	3.46832	5.53634		0	0	H3K27me3_E13.5_BG_WT_NKX_1_peak_285814	1.71561	1.42272		0	0	H3K4me1_BG_WT_DLX_peak_158805	6.75012	20.2877	H3K4me1_E13.5_BG_WT_NKX_1_peak_161252	6.26032	15.4638	H3K4me1_E13.5_BG_WT_NKX_2_peak_251114	2.6852	3.16092	H3K4me1_E13.5_BG_WT_NKX_3_peak_225352	2.93912	3.70354	H3K4me3_BG_WT_DLX_peak_57931	3.97022	6.18332	H3K4me3_E13.5_BG_WT_NKX_1_peak_47176	1.92691	1.62321	H3K4me3_E13.5_BG_WT_NKX_2_peak_236322	1.62754	1.25085	H3K4me3_E13.5_BG_WT_NKX_3_peak_42280	1.90764	1.59644	H3K4me3_E13.5_BG_WT_NKX_4_peak_38483	2.73483	2.91685	3_D	185	12	PSC	185	999	2	hmm.336365
chr2	37829333	37830379	1047	*	1	Crb2	52884	Dennd1a	12328	Crb2	52992	Dennd1a	29297	Dennd1a	12328	Dennd1a	0	Intergenic	Crb2	Merged.4675	591	633	625	330	NA	NA	NA	NA		0	0	0	0	ASCL1_E13.5_BG_WT_2_peak_740	15	4.03825	5.97156	10.4027		0	0	0	0	DLX2_E13.5_BG_WT_1_peak_8816	23.36	3.18049	7.42309	16.1465		0	0	0	0		0	0	0	0		0	0	0	0	NKX2.1_E13.5_BG_WT_2_peak_3472	22	4.42636	7.08323	15.2585		0	0	0	0		0	0	0	0	PBX1_E13.5_BG_WT_1_peak_1845	24	2.46101	4.62188	10.9168	SP9_E13.5_BG_WT_1_peak_3782	12	3.12731	4.75348	7.38045	H3K27ac_BG_WT_DLX_peak_233058	3.80777	7.8471	H3K27ac_E13.5_BG_WT_NKX_1_peak_179248	8.64855	23.6568	H3K27ac_E13.5_BG_WT_NKX_2_peak_143844	3.15402	4.74163		0	0		0	0		0	0	H3K4me1_BG_WT_DLX_peak_158811	7.10441	22.4776	H3K4me1_E13.5_BG_WT_NKX_1_peak_161256	5.61943	13.2985	H3K4me1_E13.5_BG_WT_NKX_2_peak_251118	3.16411	4.19274	H3K4me1_E13.5_BG_WT_NKX_3_peak_225357	2.95685	3.60693	H3K4me3_BG_WT_DLX_peak_57932	4.05672	6.38423	H3K4me3_E13.5_BG_WT_NKX_1_peak_47177	2.15931	1.9619	H3K4me3_E13.5_BG_WT_NKX_2_peak_236324	2.44854	2.4059	H3K4me3_E13.5_BG_WT_NKX_3_peak_42281	2.96372	3.3839	H3K4me3_E13.5_BG_WT_NKX_4_peak_38484	2.73091	2.95573	5_D	185	12	PSC	185	779	2	hmm.336374
chr2	37841894	37842980	1087	*	1	Crb2	65445	Dennd1a	1796	Crb2	65553	Dennd1a	41858	Dennd1a	1796	Dennd1a	0	Intergenic	Crb2	Merged.4676	713	710	737	899	NA	NA	NA	NA		0	0	0	0	ASCL1_E13.5_BG_WT_2_peak_741	15	4.03825	5.97156	10.4027	DLX1_E13.5_BG_WT_4_peak_3168	12.88	3.06256	4.8134	6.97307	DLX2_E13.5_BG_WT_1_peak_8817	39.16	5.33167	12.2384	34.5516		0	0	0	0	GSX2_E13.5_BG_WT_1_peak_2212a	25	4.66042	7.59061	17.6143		0	0	0	0		0	0	0	0		0	0	0	0	OTX2_E13.5_BG_WT_3_peak_1035	14	2.90577	4.71952	7.92784	PBX1_E13.5_BG_WT_1_peak_1846	30	3.07627	5.73113	15.7911		0	0	0	0	H3K27ac_BG_WT_DLX_peak_233060	4.03341	8.4922	H3K27ac_E13.5_BG_WT_NKX_1_peak_179249	6.30955	16.1456	H3K27ac_E13.5_BG_WT_NKX_2_peak_143848	4.15006	7.83032		0	0		0	0		0	0	H3K4me1_BG_WT_DLX_peak_158814	5.67512	14.9923	H3K4me1_E13.5_BG_WT_NKX_1_peak_161260	5.18514	12.0601	H3K4me1_E13.5_BG_WT_NKX_2_peak_251126	2.85745	3.54064	H3K4me1_E13.5_BG_WT_NKX_3_peak_225361	3.01097	3.75689	H3K4me3_BG_WT_DLX_peak_57934	4.32991	7.24128	H3K4me3_E13.5_BG_WT_NKX_1_peak_47178	2.89911	3.33042	H3K4me3_E13.5_BG_WT_NKX_2_peak_236329	2.27167	2.27243	H3K4me3_E13.5_BG_WT_NKX_3_peak_42283	3.8944	5.25508	H3K4me3_E13.5_BG_WT_NKX_4_peak_38487	3.66032	4.66776	2_D	185	12	PSC	185	980	2	hmm.336380
chr2	37908664	37909264	601	*	1	Crb2	132215	Dennd1a	27354	Crb2	132323	Dennd1a	108628	Dennd1a	27354	Dennd1a	0	Intergenic	Crb2	Merged.4678	639	669	676	545	NA	NA	NA	NA		0	0	0	0		0	0	0	0		0	0	0	0	DLX2_E13.5_BG_WT_1_peak_8818	27.48	3.74143	8.67926	20.4112		0	0	0	0	GSX2_E13.5_BG_WT_1_peak_2213	17	3.16909	5.25503	9.87504		0	0	0	0		0	0	0	0		0	0	0	0		0	0	0	0		0	0	0	0		0	0	0	0	H3K27ac_BG_WT_DLX_peak_233093	3.87131	7.78406	H3K27ac_E13.5_BG_WT_NKX_1_peak_179285	7.59735	18.5883	H3K27ac_E13.5_BG_WT_NKX_2_peak_143888	3.35292	5.27528		0	0		0	0	H3K27me3_E13.5_BG_WT_NKX_2_peak_284676	1.54855	1.15524	H3K4me1_BG_WT_DLX_peak_158835	5.94521	16.5221	H3K4me1_E13.5_BG_WT_NKX_1_peak_161287	5.06165	11.5402	H3K4me1_E13.5_BG_WT_NKX_2_peak_251164	3.18391	4.14052	H3K4me1_E13.5_BG_WT_NKX_3_peak_225394	2.86713	3.55765	H3K4me3_BG_WT_DLX_peak_57942	4.3001	7.26912	H3K4me3_E13.5_BG_WT_NKX_1_peak_47182	2.4886	2.51181	H3K4me3_E13.5_BG_WT_NKX_2_peak_236354	1.85816	1.57578	H3K4me3_E13.5_BG_WT_NKX_3_peak_42286	2.83869	3.10657	H3K4me3_E13.5_BG_WT_NKX_4_peak_38490	2.65086	2.79171	3_D	185	12	PSC	185	536	2	hmm.336421
chr2	37925876	37926201	326	*	1	Crb2	149427	Dennd1a	10417	Crb2	149535	Dennd1a	125840	Dennd1a	10417	Dennd1a	0	Intergenic	Crb2	Merged.4679	568	576	628	192	NA	NA	NA	NA		0	0	0	0		0	0	0	0	DLX1_E13.5_BG_WT_4_peak_3169	18.83	4.47733	6.87497	12.6321		0	0	0	0		0	0	0	0		0	0	0	0		0	0	0	0		0	0	0	0		0	0	0	0		0	0	0	0		0	0	0	0		0	0	0	0		0	0	H3K27ac_E13.5_BG_WT_NKX_1_peak_179294	2.21801	2.24367		0	0		0	0		0	0		0	0	H3K4me1_BG_WT_DLX_peak_158842	2.12892	2.06485		0	0		0	0		0	0		0	0		0	0		0	0		0	0		0	0	6_D	185	12	PSC	185	324	8	hmm.336429
chr2	37930621	37931373	753	*	1	Crb2	154172	Dennd1a	5245	Crb2	154280	Dennd1a	130585	Dennd1a	5245	Dennd1a	0	Intergenic	Crb2	Merged.4680	669	717	660	191	NA	NA	NA	NA		0	0	0	0		0	0	0	0		0	0	0	0	DLX2_E13.5_BG_WT_1_peak_8819	21.3	2.90002	6.795	14.1171		0	0	0	0		0	0	0	0		0	0	0	0		0	0	0	0		0	0	0	0		0	0	0	0		0	0	0	0		0	0	0	0	H3K27ac_BG_WT_DLX_peak_233108	3.58258	6.44495	H3K27ac_E13.5_BG_WT_NKX_1_peak_179299	5.95634	12.8572	H3K27ac_E13.5_BG_WT_NKX_2_peak_143902	3.3099	5.01999		0	0		0	0	H3K27me3_E13.5_BG_WT_NKX_2_peak_284684	1.49095	1.06356	H3K4me1_BG_WT_DLX_peak_158844	6.38222	18.6519	H3K4me1_E13.5_BG_WT_NKX_1_peak_161295	5.37245	12.7651	H3K4me1_E13.5_BG_WT_NKX_2_peak_251173	3.33318	4.66191	H3K4me1_E13.5_BG_WT_NKX_3_peak_225402	3.22365	4.30266	H3K4me3_BG_WT_DLX_peak_57944	3.6785	5.54845	H3K4me3_E13.5_BG_WT_NKX_1_peak_47185	2.09165	1.86244	H3K4me3_E13.5_BG_WT_NKX_2_peak_236358	1.79601	1.47399	H3K4me3_E13.5_BG_WT_NKX_3_peak_42287	2.82374	3.08692	H3K4me3_E13.5_BG_WT_NKX_4_peak_38491	1.91967	1.61087	3_D	185	12	PSC	185	573	2	hmm.336437
chr2	37997604	37998031	428	*	1	Crb2	221155	Dennd1a	5342	Crb2	221263	Dennd1a	197568	Dennd1a	5342	Dennd1a	0	Intergenic	Crb2	Merged.4684	630	629	595	1457	NA	NA	NA	NA	ARX_E13.5_BG_WT_3_peak_2086	15	6.00614	7.51481	12.9374		0	0	0	0	DLX1_E13.5_BG_WT_4_peak_3170	25.77	6.1275	9.28012	20.2377	DLX2_E13.5_BG_WT_1_peak_8820	40.53	5.5182	12.6571	35.8069	DLX5_E13.5_BG_WT_2_peak_2260	41	4.93719	8.83373	28.6075		0	0	0	0		0	0	0	0		0	0	0	0		0	0	0	0		0	0	0	0		0	0	0	0	SP9_E13.5_BG_WT_1_peak_3783	38	9.90314	14.2604	37.7127	H3K27ac_BG_WT_DLX_peak_233138	2.00328	2.04955	H3K27ac_E13.5_BG_WT_NKX_1_peak_179320	2.28236	2.47157	H3K27ac_E13.5_BG_WT_NKX_2_peak_143925	2.09072	1.9532		0	0		0	0	H3K27me3_E13.5_BG_WT_NKX_2_peak_284723	1.67093	1.36656	H3K4me1_BG_WT_DLX_peak_158860	4.63993	10.9019	H3K4me1_E13.5_BG_WT_NKX_1_peak_161314	3.7617	6.41007	H3K4me1_E13.5_BG_WT_NKX_2_peak_251203	3.34697	4.5959	H3K4me1_E13.5_BG_WT_NKX_3_peak_225431	2.48591	2.66662	H3K4me3_BG_WT_DLX_peak_57952	2.05784	1.89113		0	0	H3K4me3_E13.5_BG_WT_NKX_2_peak_236389	1.8689	1.58138		0	0		0	0	2_D	185	12	PSC	185	428	4	hmm.336478
chr2	38013080	38014181	1102	*	1	Crb2	236631	Dennd1a	7174	Crb2	236739	Dennd1a	213044	Dennd1a	7174	Dennd1a	0	Intergenic	Crb2	Merged.4685	704	719	680	502	NA	NA	NA	NA		0	0	0	0		0	0	0	0		0	0	0	0		0	0	0	0		0	0	0	0		0	0	0	0		0	0	0	0	NKX2.1_E13.5_BG_WT_2_peak_3473	17	3.42037	5.5434	10.3987		0	0	0	0		0	0	0	0		0	0	0	0		0	0	0	0	H3K27ac_BG_WT_DLX_peak_233147	2.9749	4.92412	H3K27ac_E13.5_BG_WT_NKX_1_peak_179326	4.17565	7.70413	H3K27ac_E13.5_BG_WT_NKX_2_peak_143931	3.14954	4.52219		0	0		0	0	H3K27me3_E13.5_BG_WT_NKX_2_peak_284730	1.60644	1.24739	H3K4me1_BG_WT_DLX_peak_158867	5.36975	13.8059	H3K4me1_E13.5_BG_WT_NKX_1_peak_161319	4.16916	8.26158	H3K4me1_E13.5_BG_WT_NKX_2_peak_251209	2.82522	3.48142	H3K4me1_E13.5_BG_WT_NKX_3_peak_225440	2.66632	3.02665	H3K4me3_BG_WT_DLX_peak_57955	3.79365	5.61494	H3K4me3_E13.5_BG_WT_NKX_1_peak_47186	2.79167	2.98911	H3K4me3_E13.5_BG_WT_NKX_2_peak_236395	2.98381	3.36725	H3K4me3_E13.5_BG_WT_NKX_3_peak_42293	2.96692	3.35677	H3K4me3_E13.5_BG_WT_NKX_4_peak_38493	3.15668	3.65794	9_D	185	12	PSC	185	581	2	hmm.336493
chr2	38077289	38077563	275	*	1	Dennd1a	209621	Dennd1a	28494	Dennd1a	209566	Dennd1a	277253	Dennd1a	28494	Dennd1a	0	Intronic	Dennd1a	Merged.4688	NA	NA	NA	NA	NA	NA	NA	NA		0	0	0	0		0	0	0	0	DLX1_E13.5_BG_WT_4_peak_3171	14.87	3.53574	5.50059	8.75304	DLX2_E13.5_BG_WT_1_peak_8821	18.55	2.5256	5.95755	11.2187		0	0	0	0		0	0	0	0		0	0	0	0		0	0	0	0		0	0	0	0		0	0	0	0		0	0	0	0		0	0	0	0		0	0		0	0		0	0		0	0		0	0	H3K27me3_E13.5_BG_WT_NKX_2_peak_284743	1.95675	1.90003		0	0		0	0		0	0		0	0		0	0		0	0		0	0		0	0		0	0	6_D	NA	NA	inside	185	275	7	hmm.336525
chr2	38097308	38097571	264	*	1	Dennd1a	189613	Dennd1a	28957	Dennd1a	189558	Lhx2	271558	Dennd1a	28957	Dennd1a	0	Intronic	Dennd1a	Merged.4689	418	435	365	NA	NA	NA	NA	NA		0	0	0	0		0	0	0	0		0	0	0	0	DLX2_E13.5_BG_WT_1_peak_8822	16.49	2.24513	5.32947	9.39486		0	0	0	0		0	0	0	0		0	0	0	0		0	0	0	0		0	0	0	0		0	0	0	0		0	0	0	0		0	0	0	0	H3K27ac_BG_WT_DLX_peak_233176	2.63383	3.92643	H3K27ac_E13.5_BG_WT_NKX_1_peak_179345	2.57031	3.11345	H3K27ac_E13.5_BG_WT_NKX_2_peak_143950	2.1437	2.0401	H3K27me3_BG_WT_DLX_peak_122838	2.13928	2.11908		0	0		0	0	H3K4me1_BG_WT_DLX_peak_158887	5.32185	13.2638	H3K4me1_E13.5_BG_WT_NKX_1_peak_161339	4.12245	7.55847	H3K4me1_E13.5_BG_WT_NKX_2_peak_251236	2.64365	3.02241	H3K4me1_E13.5_BG_WT_NKX_3_peak_225469	2.81376	3.45162	H3K4me3_BG_WT_DLX_peak_57959	2.20741	2.2021		0	0	H3K4me3_E13.5_BG_WT_NKX_2_peak_236411	1.60569	1.22027		0	0		0	0	8_D	185	12	PSC	185	264	3	hmm.336529
chr2	38143018	38145198	2181	*	1	Dennd1a	141986	Dennd1a	6042	Dennd1a	141931	Lhx2	223931	Dennd1a	6042	Dennd1a	0	Intronic	Dennd1a	Merged.4693	897	895	865	1997	NA	NA	NA	NA	ARX_E13.5_BG_WT_3_peak_2087	11	4.4045	5.63611	8.4986		0	0	0	0	DLX1_E13.5_BG_WT_4_peak_3173	17.84	4.24193	6.53137	11.6262	DLX2_E13.5_BG_WT_1_peak_8824b	42.59	5.79867	13.2852	38.3484	DLX5_E13.5_BG_WT_2_peak_2261	27	3.25132	5.88915	14.9673	GSX2_E13.5_BG_WT_1_peak_2214b	49	9.13442	14.5973	46.2771	LHX6_E13.5_BG_WT_3_peak_815	43	8.38072	13.2541	39.3299	NKX2.1_E13.5_BG_WT_2_peak_3474b	27	5.43236	8.62306	20.5797		0	0	0	0	OTX2_E13.5_BG_WT_3_peak_1036a	23	4.77376	7.55123	16.5845	PBX1_E13.5_BG_WT_1_peak_1847	15	1.53813	2.958	4.79826	SP9_E13.5_BG_WT_1_peak_3785	28	7.29705	10.6039	24.7356	H3K27ac_BG_WT_DLX_peak_233193	2.70557	3.94165	H3K27ac_E13.5_BG_WT_NKX_1_peak_179354	5.5565	12.2533	H3K27ac_E13.5_BG_WT_NKX_2_peak_143965	2.73728	3.58008	H3K27me3_BG_WT_DLX_peak_122847	1.94634	1.76557	H3K27me3_E13.5_BG_WT_NKX_1_peak_285938	2.01939	1.98524	H3K27me3_E13.5_BG_WT_NKX_2_peak_284775	2.06144	2.09643	H3K4me1_BG_WT_DLX_peak_158901	5.21648	13.0964	H3K4me1_E13.5_BG_WT_NKX_1_peak_161353	5.06329	11.2552	H3K4me1_E13.5_BG_WT_NKX_2_peak_251257	2.88621	3.55337	H3K4me1_E13.5_BG_WT_NKX_3_peak_225492	3.12805	3.99268	H3K4me3_BG_WT_DLX_peak_57969	3.68379	5.528	H3K4me3_E13.5_BG_WT_NKX_1_peak_47191	3.0481	3.54639	H3K4me3_E13.5_BG_WT_NKX_2_peak_236426	2.60759	2.85959	H3K4me3_E13.5_BG_WT_NKX_3_peak_42300	2.73187	2.96738	H3K4me3_E13.5_BG_WT_NKX_4_peak_38499	3.47224	4.18628	2_D	185	12	PSC	185	1998	1	hmm.336571
chr2	38156577	38157229	653	*	1	Dennd1a	129955	Dennd1a	2577	Dennd1a	129900	Lhx2	211900	Dennd1a	2577	Dennd1a	0	Intronic	Dennd1a	Merged.4694	863	849	789	1994	NA	NA	NA	NA		0	0	0	0		0	0	0	0		0	0	0	0	DLX2_E13.5_BG_WT_1_peak_8825	19.23	2.61818	6.16691	12.1642		0	0	0	0		0	0	0	0		0	0	0	0		0	0	0	0		0	0	0	0		0	0	0	0		0	0	0	0		0	0	0	0	H3K27ac_BG_WT_DLX_peak_233194	2.10074	2.34285	H3K27ac_E13.5_BG_WT_NKX_1_peak_179358	4.18178	6.7908	H3K27ac_E13.5_BG_WT_NKX_2_peak_143966	2.57374	3.12766		0	0		0	0	H3K27me3_E13.5_BG_WT_NKX_2_peak_284784	1.79291	1.5918	H3K4me1_BG_WT_DLX_peak_158903	6.08835	16.5637	H3K4me1_E13.5_BG_WT_NKX_1_peak_161356	4.01774	7.59338	H3K4me1_E13.5_BG_WT_NKX_2_peak_251260	3.7757	5.63074	H3K4me1_E13.5_BG_WT_NKX_3_peak_225495	3.3034	4.46374	H3K4me3_BG_WT_DLX_peak_57970	4.02573	6.38761	H3K4me3_E13.5_BG_WT_NKX_1_peak_47192	1.92313	1.61847	H3K4me3_E13.5_BG_WT_NKX_2_peak_236430	1.57256	1.1794	H3K4me3_E13.5_BG_WT_NKX_3_peak_42301	3.08979	3.64842	H3K4me3_E13.5_BG_WT_NKX_4_peak_38501	3.78309	4.96465	7_D	185	12	PSC	185	653	1	hmm.336578
chr2	38196180	38196892	713	*	1	Dennd1a	90292	Dennd1a	36329	Dennd1a	90237	Lhx2	172237	Dennd1a	36329	Dennd1a	0	Intronic	Dennd1a	Merged.4696	706	690	710	728	NA	NA	NA	NA		0	0	0	0		0	0	0	0		0	0	0	0	DLX2_E13.5_BG_WT_1_peak_8826b	21.98	2.9926	7.00436	14.1171		0	0	0	0	GSX2_E13.5_BG_WT_1_peak_2215	22	4.10117	6.71477	14.5702		0	0	0	0		0	0	0	0		0	0	0	0		0	0	0	0		0	0	0	0		0	0	0	0	H3K27ac_BG_WT_DLX_peak_233200	1.90841	1.84584	H3K27ac_E13.5_BG_WT_NKX_1_peak_179366	2.90184	3.65664	H3K27ac_E13.5_BG_WT_NKX_2_peak_143971	2.37947	2.61371		0	0	H3K27me3_E13.5_BG_WT_NKX_1_peak_285954	2.01205	1.96597	H3K27me3_E13.5_BG_WT_NKX_2_peak_284796	1.96212	1.96849	H3K4me1_BG_WT_DLX_peak_158918	4.19178	8.82583	H3K4me1_E13.5_BG_WT_NKX_1_peak_161368	4.0041	7.05717	H3K4me1_E13.5_BG_WT_NKX_2_peak_251279	2.9485	3.65051	H3K4me1_E13.5_BG_WT_NKX_3_peak_225511	3.0948	3.95211	H3K4me3_BG_WT_DLX_peak_57971	3.5801	5.35563	H3K4me3_E13.5_BG_WT_NKX_1_peak_47193	2.18419	1.99449	H3K4me3_E13.5_BG_WT_NKX_2_peak_236440	2.86865	3.26125	H3K4me3_E13.5_BG_WT_NKX_3_peak_42302	3.92647	5.21414	H3K4me3_E13.5_BG_WT_NKX_4_peak_38503	3.0458	3.42822	3_D	185	12	PSC	185	492	1	hmm.336609
chr2	38220454	38221868	1415	*	1	Dennd1a	65316	Dennd1a	21533	Dennd1a	65261	Lhx2	147261	Dennd1a	21533	Dennd1a	0	Intronic	Dennd1a	Merged.4697	866	853	797	1757	NA	NA	NA	NA		0	0	0	0		0	0	0	0		0	0	0	0	DLX2_E13.5_BG_WT_1_peak_8827	12.36	1.68283	4.07329	6.05285		0	0	0	0	GSX2_E13.5_BG_WT_1_peak_2216	11	2.05058	3.50336	5.02832		0	0	0	0		0	0	0	0	NR2F1_E13.5_BG_WT_1_peak_441	14.35	2.90308	5.89601	9.69121	OTX2_E13.5_BG_WT_3_peak_1037	36	7.47197	11.6415	31.5489		0	0	0	0		0	0	0	0	H3K27ac_BG_WT_DLX_peak_233204	1.97506	2.01929	H3K27ac_E13.5_BG_WT_NKX_1_peak_179369	2.52329	2.85235	H3K27ac_E13.5_BG_WT_NKX_2_peak_143973	2.555	3.03906		0	0		0	0	H3K27me3_E13.5_BG_WT_NKX_2_peak_284809	1.69595	1.39873	H3K4me1_BG_WT_DLX_peak_158923	4.61732	10.318	H3K4me1_E13.5_BG_WT_NKX_1_peak_161374	3.98672	7.1145	H3K4me1_E13.5_BG_WT_NKX_2_peak_251287	2.6985	3.13182	H3K4me1_E13.5_BG_WT_NKX_3_peak_225516	2.87036	3.4659	H3K4me3_BG_WT_DLX_peak_57974	2.44139	2.63456	H3K4me3_E13.5_BG_WT_NKX_1_peak_47194	1.84739	1.51103	H3K4me3_E13.5_BG_WT_NKX_2_peak_236445	1.67048	1.31889	H3K4me3_E13.5_BG_WT_NKX_3_peak_42303	2.16985	1.98203	H3K4me3_E13.5_BG_WT_NKX_4_peak_38505	2.28837	2.13342	3_D	NA	NA	inside	185	599	1	hmm.336627
chr2	38287242	38287488	247	*	1	Dennd1a	0	Dennd1a	112	Dennd1a	0	Lhx2	81641	Dennd1a	0	Dennd1a	129	Promoter	Dennd1a	Merged.4701	483	656	639	521	NA	NA	NA	NA		0	0	0	0		0	0	0	0		0	0	0	0		0	0	0	0		0	0	0	0		0	0	0	0		0	0	0	0		0	0	0	0		0	0	0	0		0	0	0	0		0	0	0	0	SP9_E13.5_BG_WT_1_peak_3786	10	2.60609	4.02218	5.65583	H3K27ac_BG_WT_DLX_peak_233212	4.82004	12.4547	H3K27ac_E13.5_BG_WT_NKX_1_peak_179375	8.81868	22.8367	H3K27ac_E13.5_BG_WT_NKX_2_peak_143980	3.28718	5.14002	H3K27me3_BG_WT_DLX_peak_122874	5.23043	10.633		0	0		0	0	H3K4me1_BG_WT_DLX_peak_158940	4.08116	8.27945	H3K4me1_E13.5_BG_WT_NKX_1_peak_161384	4.35701	8.56426	H3K4me1_E13.5_BG_WT_NKX_2_peak_251314	2.95834	3.70332	H3K4me1_E13.5_BG_WT_NKX_3_peak_225537	1.97633	1.74511	H3K4me3_BG_WT_DLX_peak_57976	14.1293	46.1132	H3K4me3_E13.5_BG_WT_NKX_1_peak_47196	15.6533	39.5339	H3K4me3_E13.5_BG_WT_NKX_2_peak_236461	12.0315	28.4441	H3K4me3_E13.5_BG_WT_NKX_3_peak_42308	14.896	37.0093	H3K4me3_E13.5_BG_WT_NKX_4_peak_38509	12.5187	29.1659	6_P	185	12	PSC	185	158	9	hmm.336652
chr2	38335991	38336285	295	*	1	Lhx2	995	Lhx2	15488	Lhx2	2995	Lhx2	32844	Lhx2	2995	Lhx2	3520	Intergenic	Lhx2	Merged.4702	766	750	693	368	NA	NA	NA	NA	ARX_E13.5_BG_WT_3_peak_2088	11	4.4045	5.63611	8.4986		0	0	0	0		0	0	0	0	DLX2_E13.5_BG_WT_1_peak_8828	17.86	2.43166	5.74819	10.2952		0	0	0	0		0	0	0	0		0	0	0	0		0	0	0	0		0	0	0	0		0	0	0	0		0	0	0	0		0	0	0	0		0	0		0	0		0	0	H3K27me3_BG_WT_DLX_peak_122892	9.03968	24.492	H3K27me3_E13.5_BG_WT_NKX_1_peak_286010	7.10199	19.3026	H3K27me3_E13.5_BG_WT_NKX_2_peak_284864	6.49974	17.3789	H3K4me1_BG_WT_DLX_peak_158948	4.11403	8.81451	H3K4me1_E13.5_BG_WT_NKX_1_peak_161391	3.17878	4.61402	H3K4me1_E13.5_BG_WT_NKX_2_peak_251333	2.22909	2.25496	H3K4me1_E13.5_BG_WT_NKX_3_peak_225555	2.29326	2.28831	H3K4me3_BG_WT_DLX_peak_57979	3.79176	6.23068		0	0	H3K4me3_E13.5_BG_WT_NKX_2_peak_236474	1.66166	1.29672	H3K4me3_E13.5_BG_WT_NKX_3_peak_42310	2.35949	2.27125		0	0	11_D	185	12	PSC	185	295	5	hmm.336672
chr2	38339293	38339512	220	*	1	Lhx2	0	Lhx2	12261	Lhx2	0	Lhx2	29617	Lhx2	0	Lhx2	293	Promoter	Lhx2	Merged.4703	255	349	NA	NA	NA	NA	NA	NA		0	0	0	0		0	0	0	0		0	0	0	0	DLX2_E13.5_BG_WT_1_peak_8829	13.74	1.87071	4.49202	6.84622		0	0	0	0		0	0	0	0		0	0	0	0		0	0	0	0		0	0	0	0		0	0	0	0		0	0	0	0		0	0	0	0	H3K27ac_BG_WT_DLX_peak_233228	3.99433	8.2694	H3K27ac_E13.5_BG_WT_NKX_1_peak_179388	1.83423	1.55971		0	0	H3K27me3_BG_WT_DLX_peak_122892	9.03968	24.492	H3K27me3_E13.5_BG_WT_NKX_1_peak_286011	6.69775	16.7764	H3K27me3_E13.5_BG_WT_NKX_2_peak_284865	6.81597	17.7287	H3K4me1_BG_WT_DLX_peak_158949	4.81211	11.2348	H3K4me1_E13.5_BG_WT_NKX_1_peak_161393	4.00656	7.28793		0	0		0	0	H3K4me3_BG_WT_DLX_peak_57980	9.95589	27.9967	H3K4me3_E13.5_BG_WT_NKX_1_peak_47199	4.93039	7.83384	H3K4me3_E13.5_BG_WT_NKX_2_peak_236476	3.84012	5.59561	H3K4me3_E13.5_BG_WT_NKX_3_peak_42311	5.1366	8.41693	H3K4me3_E13.5_BG_WT_NKX_4_peak_38511	4.82088	7.21558	7_P	185	12	PSC	185	220	9	hmm.336675
chr2	38340232	38341190	959	*	1	Lhx2	751	Lhx2	10583	Lhx2	426	Lhx2	27939	Lhx2	426	Lhx2	0	Intronic	Lhx2	Merged.4704	753	731	697	580	NA	NA	NA	NA		0	0	0	0		0	0	0	0		0	0	0	0	DLX2_E13.5_BG_WT_1_peak_8830a	15.11	2.05724	4.91074	8.51893		0	0	0	0		0	0	0	0		0	0	0	0		0	0	0	0		0	0	0	0	OTX2_E13.5_BG_WT_3_peak_1038	17	3.52843	5.66342	10.6137		0	0	0	0		0	0	0	0	H3K27ac_BG_WT_DLX_peak_233228	3.99433	8.2694	H3K27ac_E13.5_BG_WT_NKX_1_peak_179389	2.62475	3.0471	H3K27ac_E13.5_BG_WT_NKX_2_peak_143993	2.64427	3.21521	H3K27me3_BG_WT_DLX_peak_122892	9.03968	24.492	H3K27me3_E13.5_BG_WT_NKX_1_peak_286011	6.69775	16.7764	H3K27me3_E13.5_BG_WT_NKX_2_peak_284865	6.81597	17.7287	H3K4me1_BG_WT_DLX_peak_158949	4.81211	11.2348	H3K4me1_E13.5_BG_WT_NKX_1_peak_161393	4.00656	7.28793	H3K4me1_E13.5_BG_WT_NKX_2_peak_251336	2.65854	3.07098	H3K4me1_E13.5_BG_WT_NKX_3_peak_225557	3.11341	3.94314	H3K4me3_BG_WT_DLX_peak_57980	9.95589	27.9967	H3K4me3_E13.5_BG_WT_NKX_1_peak_47200	2.89683	3.31572	H3K4me3_E13.5_BG_WT_NKX_2_peak_236476	3.84012	5.59561	H3K4me3_E13.5_BG_WT_NKX_3_peak_42311	5.1366	8.41693	H3K4me3_E13.5_BG_WT_NKX_4_peak_38511	4.82088	7.21558	3_D	185	12	PSC	185	959	9	hmm.336675
chr2	38347710	38348515	806	*	1	Lhx2	792	Lhx2	3258	Lhx2	2792	Lhx2	20614	Lhx2	2792	Lhx2	0	Intronic	Lhx2	Merged.4706	802	809	744	984	NA	NA	NA	NA		0	0	0	0		0	0	0	0		0	0	0	0	DLX2_E13.5_BG_WT_1_peak_8831	27.48	3.74143	8.67926	20.4112		0	0	0	0		0	0	0	0		0	0	0	0		0	0	0	0		0	0	0	0		0	0	0	0		0	0	0	0	SP9_E13.5_BG_WT_1_peak_3787	14	3.64852	5.48479	9.23157	H3K27ac_BG_WT_DLX_peak_233233	5.79314	15.522	H3K27ac_E13.5_BG_WT_NKX_1_peak_179393	6.59205	14.9452	H3K27ac_E13.5_BG_WT_NKX_2_peak_143995	3.39066	5.26827	H3K27me3_BG_WT_DLX_peak_122892	9.03968	24.492	H3K27me3_E13.5_BG_WT_NKX_1_peak_286011	6.69775	16.7764	H3K27me3_E13.5_BG_WT_NKX_2_peak_284865	6.81597	17.7287	H3K4me1_BG_WT_DLX_peak_158951	5.97433	15.7021	H3K4me1_E13.5_BG_WT_NKX_1_peak_161397	5.47262	12.2534	H3K4me1_E13.5_BG_WT_NKX_2_peak_251341	2.64135	3.08631	H3K4me1_E13.5_BG_WT_NKX_3_peak_225560	2.86359	3.47589	H3K4me3_BG_WT_DLX_peak_57983	18.0056	60.2235	H3K4me3_E13.5_BG_WT_NKX_1_peak_47204	10.5605	23.2575	H3K4me3_E13.5_BG_WT_NKX_2_peak_236482	9.67248	21.0018	H3K4me3_E13.5_BG_WT_NKX_3_peak_42312	12.1725	29.1681	H3K4me3_E13.5_BG_WT_NKX_4_peak_38514	13.6615	32.0331	3_D	185	12	PSC	185	806	9	hmm.336679
chr2	38350618	38351132	515	*	1	Lhx2	0	Lhx2	641	Lhx2	175	Lhx2	17997	Lhx2	175	Lhx2	0	Promoter	Lhx2	Merged.4707	648	707	693	475	NA	NA	NA	NA		0	0	0	0		0	0	0	0		0	0	0	0	DLX2_E13.5_BG_WT_1_peak_8832	14.43	1.96466	4.70138	7.66885		0	0	0	0		0	0	0	0		0	0	0	0		0	0	0	0		0	0	0	0		0	0	0	0		0	0	0	0		0	0	0	0	H3K27ac_BG_WT_DLX_peak_233233	5.79314	15.522	H3K27ac_E13.5_BG_WT_NKX_1_peak_179393	6.59205	14.9452	H3K27ac_E13.5_BG_WT_NKX_2_peak_143995	3.39066	5.26827	H3K27me3_BG_WT_DLX_peak_122892	9.03968	24.492	H3K27me3_E13.5_BG_WT_NKX_1_peak_286011	6.69775	16.7764	H3K27me3_E13.5_BG_WT_NKX_2_peak_284865	6.81597	17.7287	H3K4me1_BG_WT_DLX_peak_158951	5.97433	15.7021	H3K4me1_E13.5_BG_WT_NKX_1_peak_161397	5.47262	12.2534	H3K4me1_E13.5_BG_WT_NKX_2_peak_251341	2.64135	3.08631	H3K4me1_E13.5_BG_WT_NKX_3_peak_225560	2.86359	3.47589	H3K4me3_BG_WT_DLX_peak_57983	18.0056	60.2235	H3K4me3_E13.5_BG_WT_NKX_1_peak_47206	16.3104	40.6907	H3K4me3_E13.5_BG_WT_NKX_2_peak_236484	15.6069	37.6366	H3K4me3_E13.5_BG_WT_NKX_3_peak_42314	14.7779	36.419	H3K4me3_E13.5_BG_WT_NKX_4_peak_38516	15.1285	36.6699	7_P	185	12	PSC	185	515	9	hmm.336681
chr2	38356931	38357722	792	*	1	Lhx2	5423	Lhx2	2078	Lhx2	3617	Lhx2	11407	Lhx2	2078	Lhx2	0	Intronic	Lhx2	Merged.4711	704	724	686	221	NA	NA	NA	NA	ARX_E13.5_BG_WT_3_peak_2089	15	6.00614	7.51481	12.9374		0	0	0	0	DLX1_E13.5_BG_WT_4_peak_3174	47.57	11.311	16.8392	48.686	DLX2_E13.5_BG_WT_1_peak_8833	67.32	9.16568	20.8223	73.0166	DLX5_E13.5_BG_WT_2_peak_2262	29	3.49216	6.30981	16.7618	GSX2_E13.5_BG_WT_1_peak_2217	14	2.60983	4.3792	7.32774		0	0	0	0		0	0	0	0		0	0	0	0		0	0	0	0		0	0	0	0	SP9_E13.5_BG_WT_1_peak_3788	67	17.4608	24.8644	80.8672	H3K27ac_BG_WT_DLX_peak_233233	5.79314	15.522	H3K27ac_E13.5_BG_WT_NKX_1_peak_179393	6.59205	14.9452	H3K27ac_E13.5_BG_WT_NKX_2_peak_143995	3.39066	5.26827	H3K27me3_BG_WT_DLX_peak_122892	9.03968	24.492	H3K27me3_E13.5_BG_WT_NKX_1_peak_286012	5.37087	11.5796	H3K27me3_E13.5_BG_WT_NKX_2_peak_284866	5.06644	10.9403	H3K4me1_BG_WT_DLX_peak_158951	5.97433	15.7021	H3K4me1_E13.5_BG_WT_NKX_1_peak_161397	5.47262	12.2534	H3K4me1_E13.5_BG_WT_NKX_2_peak_251342	2.89583	3.5632	H3K4me1_E13.5_BG_WT_NKX_3_peak_225561	3.00595	3.69257	H3K4me3_BG_WT_DLX_peak_57983	18.0056	60.2235	H3K4me3_E13.5_BG_WT_NKX_1_peak_47206	16.3104	40.6907	H3K4me3_E13.5_BG_WT_NKX_2_peak_236484	15.6069	37.6366	H3K4me3_E13.5_BG_WT_NKX_3_peak_42314	14.7779	36.419	H3K4me3_E13.5_BG_WT_NKX_4_peak_38516	15.1285	36.6699	1_D	185	12	PSC	185	792	9	hmm.336681
chr2	38395268	38395501	234	*	1	Lhx2	43760	Lhx2	26138	Lhx2	41954	Lhx2	25530	Lhx2	25530	Lhx2	26426	Intergenic	Lhx2	Merged.4717	733	610	625	173	NA	NA	NA	NA		0	0	0	0		0	0	0	0		0	0	0	0		0	0	0	0		0	0	0	0		0	0	0	0		0	0	0	0		0	0	0	0		0	0	0	0		0	0	0	0	PBX1_E13.5_BG_WT_1_peak_1848	26	2.6661	4.99163	12.4806		0	0	0	0	H3K27ac_BG_WT_DLX_peak_233254	2.46775	3.29873	H3K27ac_E13.5_BG_WT_NKX_1_peak_179411	3.97737	7.18504	H3K27ac_E13.5_BG_WT_NKX_2_peak_144008	2.56208	3.12072		0	0		0	0		0	0	H3K4me1_BG_WT_DLX_peak_158964	3.88345	8.26063	H3K4me1_E13.5_BG_WT_NKX_1_peak_161408	4.10548	7.70983	H3K4me1_E13.5_BG_WT_NKX_2_peak_251355	2.44237	2.63617	H3K4me1_E13.5_BG_WT_NKX_3_peak_225572	2.5454	2.79719	H3K4me3_BG_WT_DLX_peak_57990	3.94123	6.0636	H3K4me3_E13.5_BG_WT_NKX_1_peak_47211	2.72152	2.85826	H3K4me3_E13.5_BG_WT_NKX_2_peak_236506	1.9951	1.76261	H3K4me3_E13.5_BG_WT_NKX_3_peak_42317	2.22359	2.05511	H3K4me3_E13.5_BG_WT_NKX_4_peak_38521	3.11763	3.54114	15_D	185	12	PSC	185	234	2	hmm.336709
chr2	38423794	38424906	1113	*	1	Lhx2	72286	Lhx2	54664	Lhx2	70480	Lhx2	54056	Lhx2	54056	Lhx2	54952	Intergenic	Lhx2	Merged.4718	439	464	377	NA	NA	NA	NA	NA		0	0	0	0		0	0	0	0		0	0	0	0	DLX2_E13.5_BG_WT_1_peak_8834	25.42	3.46096	8.05117	18.2463		0	0	0	0		0	0	0	0		0	0	0	0		0	0	0	0		0	0	0	0		0	0	0	0		0	0	0	0		0	0	0	0	H3K27ac_BG_WT_DLX_peak_233270	4.5769	11.1804	H3K27ac_E13.5_BG_WT_NKX_1_peak_179422	8.36001	23.0567	H3K27ac_E13.5_BG_WT_NKX_2_peak_144023	3.33993	5.2154		0	0		0	0		0	0	H3K4me1_BG_WT_DLX_peak_158971	5.96618	16.5628	H3K4me1_E13.5_BG_WT_NKX_1_peak_161420	5.0651	11.5937	H3K4me1_E13.5_BG_WT_NKX_2_peak_251371	2.59907	3.00042	H3K4me1_E13.5_BG_WT_NKX_3_peak_225587	2.66349	3.01634	H3K4me3_BG_WT_DLX_peak_57992	7.6117	17.2628	H3K4me3_E13.5_BG_WT_NKX_1_peak_47213	3.55856	4.6871	H3K4me3_E13.5_BG_WT_NKX_2_peak_236513	2.60051	2.81111	H3K4me3_E13.5_BG_WT_NKX_3_peak_42319	4.27955	6.00544	H3K4me3_E13.5_BG_WT_NKX_4_peak_38522	4.38608	6.01222	8_D	185	12	PSC	185	1106	2	hmm.336727
chr2	38551874	38552505	632	*	1	Nek6	39798	Nek6	1202	Nek6	1292	Nek6	32885	Nek6	1202	Nek6	0	Intronic	Nek6	Merged.4722	614	580	555	146	NA	NA	NA	NA	ARX_E13.5_BG_WT_3_peak_2090	15	6.00614	7.51481	12.9374		0	0	0	0	DLX1_E13.5_BG_WT_4_peak_3175	44.6	10.6048	15.8084	44.4944	DLX2_E13.5_BG_WT_1_peak_8835	83.81	11.4108	25.847	97.4149	DLX5_E13.5_BG_WT_2_peak_2263	30	3.61258	6.52014	17.6805	GSX2_E13.5_BG_WT_1_peak_2218	19	3.54192	5.83893	11.6912		0	0	0	0	NKX2.1_E13.5_BG_WT_2_peak_3475	27	5.43236	8.62306	20.5797		0	0	0	0		0	0	0	0		0	0	0	0	SP9_E13.5_BG_WT_1_peak_3789	48	12.5092	17.917	51.7985	H3K27ac_BG_WT_DLX_peak_233327	2.46068	3.20967	H3K27ac_E13.5_BG_WT_NKX_1_peak_179475	3.28559	5.15093	H3K27ac_E13.5_BG_WT_NKX_2_peak_144060	2.75355	3.57207		0	0		0	0		0	0	H3K4me1_BG_WT_DLX_peak_159005	4.9588	12.3876	H3K4me1_E13.5_BG_WT_NKX_1_peak_161454	4.62393	9.53922	H3K4me1_E13.5_BG_WT_NKX_2_peak_251420	2.73515	3.23619	H3K4me1_E13.5_BG_WT_NKX_3_peak_225641	2.69198	3.06815	H3K4me3_BG_WT_DLX_peak_58007	3.54132	5.26564	H3K4me3_E13.5_BG_WT_NKX_1_peak_47217	2.38661	2.29759	H3K4me3_E13.5_BG_WT_NKX_2_peak_236558	1.9682	1.74697	H3K4me3_E13.5_BG_WT_NKX_3_peak_42327	1.95172	1.65858	H3K4me3_E13.5_BG_WT_NKX_4_peak_38528	2.44718	2.39195	1_D	185	12	PSC	185	526	2	hmm.336795
chr2	38584524	38586203	1680	*	1	Psmb7	57503	Nek6	0	Nek6	33942	Nek6	0	Nek6	0	Nek6	0	threeUTR	Psmb7	Merged.4723	604	624	573	298	NA	NA	NA	NA		0	0	0	0		0	0	0	0	DLX1_E13.5_BG_WT_4_peak_3176	21.8	5.18353	7.90575	15.778	DLX2_E13.5_BG_WT_1_peak_8836	47.4	6.45355	14.7508	44.8729		0	0	0	0	GSX2_E13.5_BG_WT_1_peak_2219	18	3.3555	5.54698	10.7721		0	0	0	0		0	0	0	0		0	0	0	0	OTX2_E13.5_BG_WT_3_peak_1039	25	5.18887	8.1805	18.7242		0	0	0	0		0	0	0	0	H3K27ac_BG_WT_DLX_peak_233340	5.07416	12.153	H3K27ac_E13.5_BG_WT_NKX_1_peak_179489	9.11091	24.7191	H3K27ac_E13.5_BG_WT_NKX_2_peak_144077	3.65392	6.08601		0	0	H3K27me3_E13.5_BG_WT_NKX_1_peak_286113	2.31498	2.58016		0	0	H3K4me1_BG_WT_DLX_peak_159013	7.7225	24.7343	H3K4me1_E13.5_BG_WT_NKX_1_peak_161464	6.73339	17.7457	H3K4me1_E13.5_BG_WT_NKX_2_peak_251432	3.34048	4.66067	H3K4me1_E13.5_BG_WT_NKX_3_peak_225652	3.4109	4.61141	H3K4me3_BG_WT_DLX_peak_58012	4.87395	8.90652	H3K4me3_E13.5_BG_WT_NKX_1_peak_47220	3.75459	4.80758	H3K4me3_E13.5_BG_WT_NKX_2_peak_236566	2.40968	2.45466	H3K4me3_E13.5_BG_WT_NKX_3_peak_42330	3.48846	4.43115	H3K4me3_E13.5_BG_WT_NKX_4_peak_38532	2.37975	2.28633	3_D	185	12	PSC	185	1476	2	hmm.336814
chr2	38609120	38610158	1039	*	1	Psmb7	33548	Psmb7	3273	Psmb7	33744	Psmb7	20943	Psmb7	3273	Psmb7	0	Intronic	Psmb7	Merged.4725	851	835	817	1252	NA	NA	NA	NA		0	0	0	0		0	0	0	0		0	0	0	0	DLX2_E13.5_BG_WT_1_peak_8837	19.92	2.71213	6.37628	12.1642		0	0	0	0		0	0	0	0		0	0	0	0		0	0	0	0		0	0	0	0		0	0	0	0		0	0	0	0		0	0	0	0	H3K27ac_BG_WT_DLX_peak_233352	2.9993	4.85765	H3K27ac_E13.5_BG_WT_NKX_1_peak_179501	5.68939	12.4327	H3K27ac_E13.5_BG_WT_NKX_2_peak_144090	3.3086	5.00344		0	0		0	0		0	0	H3K4me1_BG_WT_DLX_peak_159020	5.90026	16.6121	H3K4me1_E13.5_BG_WT_NKX_1_peak_161471	5.7301	13.9105	H3K4me1_E13.5_BG_WT_NKX_2_peak_251441	2.94633	3.66053	H3K4me1_E13.5_BG_WT_NKX_3_peak_225663	2.97641	3.63223	H3K4me3_BG_WT_DLX_peak_58015	4.09216	6.36982	H3K4me3_E13.5_BG_WT_NKX_1_peak_47221	3.27904	3.82138	H3K4me3_E13.5_BG_WT_NKX_2_peak_236575	2.04097	1.81127	H3K4me3_E13.5_BG_WT_NKX_3_peak_42331	3.03037	3.46394	H3K4me3_E13.5_BG_WT_NKX_4_peak_38533	3.94383	5.13294	3_D	185	12	PSC	185	1039	2	hmm.336827
chr2	38621714	38622323	610	*	1	Psmb7	21383	Psmb7	8223	Psmb7	21579	Psmb7	33537	Psmb7	8223	Psmb7	0	Intronic	Psmb7	Merged.4727	718	686	621	725	NA	NA	NA	NA		0	0	0	0		0	0	0	0		0	0	0	0	DLX2_E13.5_BG_WT_1_peak_8838	29.54	4.0219	9.30735	22.6368		0	0	0	0		0	0	0	0		0	0	0	0	NKX2.1_E13.5_BG_WT_2_peak_3476	26	5.23116	8.3151	19.4828		0	0	0	0		0	0	0	0		0	0	0	0	SP9_E13.5_BG_WT_1_peak_3790	9	2.34548	3.65652	4.84726	H3K27ac_BG_WT_DLX_peak_233357	3.06702	5.31776	H3K27ac_E13.5_BG_WT_NKX_1_peak_179505	4.01678	6.86549	H3K27ac_E13.5_BG_WT_NKX_2_peak_144095	3.26983	4.98169		0	0	H3K27me3_E13.5_BG_WT_NKX_1_peak_286123	1.96125	1.88228		0	0	H3K4me1_BG_WT_DLX_peak_159024	5.95906	16.3738	H3K4me1_E13.5_BG_WT_NKX_1_peak_161474	5.27982	11.8658	H3K4me1_E13.5_BG_WT_NKX_2_peak_251445	3.46887	4.93377	H3K4me1_E13.5_BG_WT_NKX_3_peak_225667	4.07011	6.33086	H3K4me3_BG_WT_DLX_peak_58018	4.65127	8.37443	H3K4me3_E13.5_BG_WT_NKX_1_peak_47223	3.58751	4.41522	H3K4me3_E13.5_BG_WT_NKX_2_peak_236577	3.425	4.63801	H3K4me3_E13.5_BG_WT_NKX_3_peak_42334	4.69948	7.04911	H3K4me3_E13.5_BG_WT_NKX_4_peak_38536	3.7333	4.87238	4_D	185	12	PSC	185	486	2	hmm.336837
chr2	38643911	38644115	205	*	1	Psmb7	0	Psmb7	8	Psmb7	4	Nr5a1	48544	Psmb7	4	Psmb7	70	Promoter	Psmb7	Merged.4729	400	335	393	104	NA	NA	NA	NA		0	0	0	0		0	0	0	0		0	0	0	0		0	0	0	0		0	0	0	0		0	0	0	0		0	0	0	0	NKX2.1_E13.5_BG_WT_2_peak_3477	17	3.42037	5.5434	10.3987		0	0	0	0		0	0	0	0		0	0	0	0		0	0	0	0	H3K27ac_BG_WT_DLX_peak_233362	4.63424	10.7429	H3K27ac_E13.5_BG_WT_NKX_1_peak_179507	6.94502	16.1489	H3K27ac_E13.5_BG_WT_NKX_2_peak_144096	4.15126	7.8536	H3K27me3_BG_WT_DLX_peak_122943	4.99898	10.0605		0	0		0	0		0	0	H3K4me1_E13.5_BG_WT_NKX_1_peak_161479	6.42193	16.0295	H3K4me1_E13.5_BG_WT_NKX_2_peak_251452	2.56928	2.82286		0	0	H3K4me3_BG_WT_DLX_peak_58019	15.5706	49.6441	H3K4me3_E13.5_BG_WT_NKX_1_peak_47226	18.6919	50.1811	H3K4me3_E13.5_BG_WT_NKX_2_peak_236589	13.6536	35.4777	H3K4me3_E13.5_BG_WT_NKX_3_peak_42335	21.2539	58.8203	H3K4me3_E13.5_BG_WT_NKX_4_peak_38537	17.9285	47.812	5_P	185	12	PSC	185	205	9	hmm.336844
chr2	38658453	38658699	247	*	1	Psmb7	12546	Psmb7	14550	Psmb7	14546	Nr5a1	33960	Psmb7	14546	Psmb7	14612	Intergenic	Psmb7	Merged.4730	633	596	560	204	NA	NA	NA	NA		0	0	0	0		0	0	0	0		0	0	0	0	DLX2_E13.5_BG_WT_1_peak_8839	13.74	1.87071	4.49202	6.84622		0	0	0	0		0	0	0	0		0	0	0	0		0	0	0	0		0	0	0	0		0	0	0	0		0	0	0	0		0	0	0	0	H3K27ac_BG_WT_DLX_peak_233371	2.64504	3.93831	H3K27ac_E13.5_BG_WT_NKX_1_peak_179509	3.73689	6.55763	H3K27ac_E13.5_BG_WT_NKX_2_peak_144103	3.1996	4.84675		0	0		0	0		0	0	H3K4me1_BG_WT_DLX_peak_159034	3.62452	6.81986	H3K4me1_E13.5_BG_WT_NKX_1_peak_161481	4.39916	8.55429	H3K4me1_E13.5_BG_WT_NKX_2_peak_251455	2.25625	2.25621	H3K4me1_E13.5_BG_WT_NKX_3_peak_225681	2.24898	2.20785	H3K4me3_BG_WT_DLX_peak_58021	10.737	31.2034	H3K4me3_E13.5_BG_WT_NKX_1_peak_47228	5.94498	11.5696	H3K4me3_E13.5_BG_WT_NKX_2_peak_236593	6.81822	13.2907	H3K4me3_E13.5_BG_WT_NKX_3_peak_42337	8.96876	19.3017	H3K4me3_E13.5_BG_WT_NKX_4_peak_38539	10.4019	22.5716	12_D	185	12	PSC	185	247	1	hmm.336856
chr2	38710832	38711061	230	*	1	Nr5a1	3281	Nr5a1	74	Nr5a1	59	Nr6a1	12312	Nr5a1	59	Nr5a1	0	Intronic	Nr5a1	Merged.4732	434	447	423	NA	NA	NA	NA	NA		0	0	0	0		0	0	0	0		0	0	0	0	DLX2_E13.5_BG_WT_1_peak_8840	15.8	2.15118	5.1201	8.51893		0	0	0	0		0	0	0	0		0	0	0	0		0	0	0	0		0	0	0	0		0	0	0	0		0	0	0	0		0	0	0	0	H3K27ac_BG_WT_DLX_peak_233387	1.92033	1.88276		0	0		0	0	H3K27me3_BG_WT_DLX_peak_122964	12.785	41.8664	H3K27me3_E13.5_BG_WT_NKX_1_peak_286156	6.89307	17.6128	H3K27me3_E13.5_BG_WT_NKX_2_peak_284988	5.89461	14.6386	H3K4me1_BG_WT_DLX_peak_159045	4.38969	10.2692	H3K4me1_E13.5_BG_WT_NKX_1_peak_161495	2.85361	3.80476	H3K4me1_E13.5_BG_WT_NKX_2_peak_251467	2.57322	2.86273	H3K4me1_E13.5_BG_WT_NKX_3_peak_225693	2.10294	1.96435	H3K4me3_BG_WT_DLX_peak_58030	7.14717	17.0759	H3K4me3_E13.5_BG_WT_NKX_1_peak_47232	3.24117	3.77153	H3K4me3_E13.5_BG_WT_NKX_2_peak_236602	2.52603	2.68706	H3K4me3_E13.5_BG_WT_NKX_3_peak_42341	3.36874	4.09532	H3K4me3_E13.5_BG_WT_NKX_4_peak_38544	3.66046	4.53448	8_D	185	12	PSC	185	230	5	hmm.336879
chr2	38824002	38826067	2066	*	1	Mir181a-2	24667	Nr6a1	39593	Nr6a1	39486	Nr6a1	96175	Mir181a-2	26667	Nr6a1	0	Intergenic	Mir181a-2	Merged.4736	734	735	729	1984	NA	NA	NA	NA		0	0	0	0		0	0	0	0		0	0	0	0		0	0	0	0		0	0	0	0		0	0	0	0		0	0	0	0	NKX2.1_E13.5_BG_WT_2_peak_3478	22	4.42636	7.08323	15.2585		0	0	0	0		0	0	0	0		0	0	0	0		0	0	0	0	H3K27ac_BG_WT_DLX_peak_233410	5.24124	13.6769	H3K27ac_E13.5_BG_WT_NKX_1_peak_179533	2.72296	3.27091	H3K27ac_E13.5_BG_WT_NKX_2_peak_144121	4.57885	9.50363	H3K27me3_BG_WT_DLX_peak_122977	2.58671	3.0742	H3K27me3_E13.5_BG_WT_NKX_1_peak_286188	1.76964	1.49976	H3K27me3_E13.5_BG_WT_NKX_2_peak_285023	1.87099	1.72306	H3K4me1_BG_WT_DLX_peak_159063	3.29178	5.54575	H3K4me1_E13.5_BG_WT_NKX_1_peak_161514	3.10268	4.47673	H3K4me1_E13.5_BG_WT_NKX_2_peak_251500	2.73863	3.20361	H3K4me1_E13.5_BG_WT_NKX_3_peak_225713	2.34097	2.37679	H3K4me3_BG_WT_DLX_peak_58036	12.868	38.3516	H3K4me3_E13.5_BG_WT_NKX_1_peak_47237	19.8314	54.4501	H3K4me3_E13.5_BG_WT_NKX_2_peak_236630	19.1572	51.0725	H3K4me3_E13.5_BG_WT_NKX_3_peak_42348	20.9414	57.4548	H3K4me3_E13.5_BG_WT_NKX_4_peak_38548	21.8318	59.1634	3_D	NA	NA	inside	187	1398	9	hmm.336914
chr2	38915138	38915468	331	*	1	Nr6a1	10793	Nr6a1	10649	Nr6a1	10749	Olfml2a	44851	Nr6a1	10649	Nr6a1	0	Intronic	Nr6a1	Merged.4738	440	496	420	80	NA	NA	NA	NA		0	0	0	0		0	0	0	0		0	0	0	0		0	0	0	0		0	0	0	0		0	0	0	0		0	0	0	0	NKX2.1_E13.5_BG_WT_2_peak_3479	14	2.81678	4.6195	7.75298		0	0	0	0		0	0	0	0		0	0	0	0		0	0	0	0		0	0		0	0		0	0		0	0	H3K27me3_E13.5_BG_WT_NKX_1_peak_286196	1.90947	1.7594		0	0	H3K4me1_BG_WT_DLX_peak_159070	3.38374	6.27466	H3K4me1_E13.5_BG_WT_NKX_1_peak_161520	4.41485	8.37739	H3K4me1_E13.5_BG_WT_NKX_2_peak_251519	2.75784	3.36077	H3K4me1_E13.5_BG_WT_NKX_3_peak_225734	2.29844	2.31566	H3K4me3_BG_WT_DLX_peak_58037	2.24319	2.26999		0	0		0	0	H3K4me3_E13.5_BG_WT_NKX_3_peak_42350	1.8594	1.52845		0	0	5_D	NA	NA	inside	187	262	1	hmm.336928
chr2	38924789	38925230	442	*	1	Nr6a1	1031	Nr6a1	887	Nr6a1	987	Olfml2a	35089	Nr6a1	887	Nr6a1	0	Intronic	Nr6a1	Merged.4741	590	693	702	498	NA	NA	NA	NA		0	0	0	0		0	0	0	0		0	0	0	0	DLX2_E13.5_BG_WT_1_peak_8841	12.36	1.68283	4.07329	6.05285		0	0	0	0		0	0	0	0		0	0	0	0		0	0	0	0		0	0	0	0		0	0	0	0		0	0	0	0		0	0	0	0	H3K27ac_BG_WT_DLX_peak_233422	2.98228	4.87506		0	0	H3K27ac_E13.5_BG_WT_NKX_2_peak_144127	2.83908	3.69711	H3K27me3_BG_WT_DLX_peak_122983	9.93273	29.1748	H3K27me3_E13.5_BG_WT_NKX_1_peak_286201	8.18885	22.4886	H3K27me3_E13.5_BG_WT_NKX_2_peak_285045	8.87907	27.4622	H3K4me1_BG_WT_DLX_peak_159073	4.58439	10.9093	H3K4me1_E13.5_BG_WT_NKX_1_peak_161523	5.19433	11.629	H3K4me1_E13.5_BG_WT_NKX_2_peak_251523	2.86225	3.43906	H3K4me1_E13.5_BG_WT_NKX_3_peak_225736	2.8269	3.3535	H3K4me3_BG_WT_DLX_peak_58039	14.8682	48.2773	H3K4me3_E13.5_BG_WT_NKX_1_peak_47239	12.3581	29.0592	H3K4me3_E13.5_BG_WT_NKX_2_peak_236648	10.542	23.607	H3K4me3_E13.5_BG_WT_NKX_3_peak_42351	12.88	30.0014	H3K4me3_E13.5_BG_WT_NKX_4_peak_38550	13.0458	30.3142	8_D	NA	NA	inside	187	442	5	hmm.336935
chr2	38926653	38927350	698	*	1	Nr6a1	0	Nr6a1	435	Nr6a1	191	Olfml2a	32969	Nr6a1	191	Nr6a1	535	Promoter	Nr6a1	Merged.4742	564	601	579	164	NA	NA	NA	NA		0	0	0	0		0	0	0	0		0	0	0	0		0	0	0	0		0	0	0	0		0	0	0	0		0	0	0	0	NKX2.1_E13.5_BG_WT_2_peak_3480	24	4.82876	7.69916	17.3368		0	0	0	0		0	0	0	0		0	0	0	0		0	0	0	0	H3K27ac_BG_WT_DLX_peak_233422	2.98228	4.87506	H3K27ac_E13.5_BG_WT_NKX_1_peak_179542	2.17726	2.16815	H3K27ac_E13.5_BG_WT_NKX_2_peak_144128	2.90669	3.88798		0	0	H3K27me3_E13.5_BG_WT_NKX_1_peak_286202	2.10892	2.17173		0	0	H3K4me1_BG_WT_DLX_peak_159074	3.23177	5.35557	H3K4me1_E13.5_BG_WT_NKX_1_peak_161524	3.5486	5.8187	H3K4me1_E13.5_BG_WT_NKX_2_peak_251524	2.34111	2.44367	H3K4me1_E13.5_BG_WT_NKX_3_peak_225737	2.19368	2.12178	H3K4me3_BG_WT_DLX_peak_58039	14.8682	48.2773	H3K4me3_E13.5_BG_WT_NKX_1_peak_47239	12.3581	29.0592	H3K4me3_E13.5_BG_WT_NKX_2_peak_236648	10.542	23.607	H3K4me3_E13.5_BG_WT_NKX_3_peak_42352	10.9647	24.1638	H3K4me3_E13.5_BG_WT_NKX_4_peak_38550	13.0458	30.3142	7_P	NA	NA	inside	187	698	1	hmm.336937
chr2	39005051	39005342	292	*	1	Rpl35	0	Rpl35	0	Rpl35	0	Rpl35	3435	Rpl35	0	Rpl35	0	Promoter	Rpl35	Merged.4743	373	393	305	45	NA	NA	NA	NA		0	0	0	0		0	0	0	0		0	0	0	0		0	0	0	0		0	0	0	0		0	0	0	0		0	0	0	0		0	0	0	0		0	0	0	0		0	0	0	0		0	0	0	0	SP9_E13.5_BG_WT_1_peak_3791	9	2.34548	3.65652	4.84726	H3K27ac_BG_WT_DLX_peak_233451	4.3014	9.78688	H3K27ac_E13.5_BG_WT_NKX_1_peak_179553	4.90794	9.71173	H3K27ac_E13.5_BG_WT_NKX_2_peak_144137	3.3949	5.67261	H3K27me3_BG_WT_DLX_peak_122994	4.15431	7.45043		0	0	H3K27me3_E13.5_BG_WT_NKX_2_peak_285071	1.56821	1.18654		0	0	H3K4me1_E13.5_BG_WT_NKX_1_peak_161536	4.46822	8.72563		0	0		0	0	H3K4me3_BG_WT_DLX_peak_58043	12.3026	37.0214	H3K4me3_E13.5_BG_WT_NKX_1_peak_47244	12.4792	31.4904	H3K4me3_E13.5_BG_WT_NKX_2_peak_236666	12.0572	28.9763	H3K4me3_E13.5_BG_WT_NKX_3_peak_42356	11.992	29.3564	H3K4me3_E13.5_BG_WT_NKX_4_peak_38554	13.3276	32.9622	6_P	187	3	PSC	187	292	9	hmm.336964
chr2	39007908	39008287	380	*	1	Arpc5l	0	Arpc5l	0	Arpc5l	0	Rpl35	6292	Arpc5l	0	Arpc5l	57	Promoter	Arpc5l	Merged.4744	706	620	589	167	NA	NA	NA	NA		0	0	0	0		0	0	0	0		0	0	0	0		0	0	0	0		0	0	0	0		0	0	0	0		0	0	0	0		0	0	0	0		0	0	0	0		0	0	0	0		0	0	0	0	SP9_E13.5_BG_WT_1_peak_3792	18	4.69096	6.94739	13.2534	H3K27ac_BG_WT_DLX_peak_233452	5.09572	12.7185	H3K27ac_E13.5_BG_WT_NKX_1_peak_179554	7.37205	18.4516	H3K27ac_E13.5_BG_WT_NKX_2_peak_144138	3.3261	5.30971	H3K27me3_BG_WT_DLX_peak_122995	3.45632	5.20027		0	0		0	0		0	0	H3K4me1_E13.5_BG_WT_NKX_1_peak_161536	4.46822	8.72563		0	0		0	0	H3K4me3_BG_WT_DLX_peak_58044	15.552	50.335	H3K4me3_E13.5_BG_WT_NKX_1_peak_47245	16.6008	43.5928	H3K4me3_E13.5_BG_WT_NKX_2_peak_236667	13.5427	33.962	H3K4me3_E13.5_BG_WT_NKX_3_peak_42357	17.4685	46.8076	H3K4me3_E13.5_BG_WT_NKX_4_peak_38555	15.6711	40.2667	6_P	187	3	PSC	187	380	9	hmm.336968
chr2	39065409	39065628	220	*	1	Golga1	0	Golga1	2032	Golga1	0	Scai	586	Golga1	0	Golga1	28	Promoter	Golga1	Merged.4745	387	453	315	129	NA	NA	NA	NA		0	0	0	0		0	0	0	0		0	0	0	0	DLX2_E13.5_BG_WT_1_peak_8842	13.05	1.77677	4.28266	6.84622		0	0	0	0		0	0	0	0		0	0	0	0		0	0	0	0		0	0	0	0		0	0	0	0		0	0	0	0		0	0	0	0	H3K27ac_BG_WT_DLX_peak_233458	5.27523	13.9764	H3K27ac_E13.5_BG_WT_NKX_1_peak_179561	9.90394	26.6958	H3K27ac_E13.5_BG_WT_NKX_2_peak_144142	3.40873	5.4681	H3K27me3_BG_WT_DLX_peak_122996	4.39085	8.16218	H3K27me3_E13.5_BG_WT_NKX_1_peak_286249	1.76821	1.49861		0	0		0	0	H3K4me1_E13.5_BG_WT_NKX_1_peak_161545	3.52502	5.77384		0	0		0	0	H3K4me3_BG_WT_DLX_peak_58047	16.0199	53.5213	H3K4me3_E13.5_BG_WT_NKX_1_peak_47247	22.431	62.3741	H3K4me3_E13.5_BG_WT_NKX_2_peak_236687	17.9096	46.7456	H3K4me3_E13.5_BG_WT_NKX_3_peak_42360	17.1809	46.4785	H3K4me3_E13.5_BG_WT_NKX_4_peak_38558	17.5172	45.6904	7_P	NA	NA	outside	NA	220	9	hmm.336977
chr2	39146701	39147042	342	*	1	Gm16523	14993	Scai	13614	Scai	43600	Ppp6c	49755	Gm16523	10443	Scai	0	Intergenic	Gm16523	Merged.4746	348	359	305	NA	NA	NA	NA	NA		0	0	0	0		0	0	0	0		0	0	0	0	DLX2_E13.5_BG_WT_1_peak_8843	15.8	2.15118	5.1201	8.51893		0	0	0	0		0	0	0	0		0	0	0	0		0	0	0	0		0	0	0	0		0	0	0	0		0	0	0	0	SP9_E13.5_BG_WT_1_peak_3793	13	3.38792	5.11913	8.29129		0	0	H3K27ac_E13.5_BG_WT_NKX_1_peak_179568	2.28943	2.34296		0	0		0	0		0	0		0	0	H3K4me1_BG_WT_DLX_peak_159097	3.04892	4.63743	H3K4me1_E13.5_BG_WT_NKX_1_peak_161547	1.93017	1.58441	H3K4me1_E13.5_BG_WT_NKX_2_peak_251562	2.29409	2.33208	H3K4me1_E13.5_BG_WT_NKX_3_peak_225776	2.13979	2.03455		0	0	H3K4me3_E13.5_BG_WT_NKX_1_peak_47251	1.9248	1.62023		0	0		0	0		0	0	4_D	NA	NA	outside	NA	342	4	hmm.336987
chr2	39154888	39155455	568	*	1	Gm16523	6580	Scai	21801	Scai	35187	Ppp6c	41342	Gm16523	2030	Scai	0	Intergenic	Gm16523	Merged.4747	552	545	418	103	NA	NA	NA	NA		0	0	0	0		0	0	0	0		0	0	0	0	DLX2_E13.5_BG_WT_1_peak_8844	16.49	2.24513	5.32947	9.39486		0	0	0	0		0	0	0	0		0	0	0	0		0	0	0	0		0	0	0	0		0	0	0	0		0	0	0	0	SP9_E13.5_BG_WT_1_peak_3794	18	4.69096	6.94739	13.2534		0	0	H3K27ac_E13.5_BG_WT_NKX_1_peak_179570	1.64052	1.25363		0	0		0	0		0	0		0	0	H3K4me1_BG_WT_DLX_peak_159098	2.41227	2.71597	H3K4me1_E13.5_BG_WT_NKX_1_peak_161549	2.00056	1.72165	H3K4me1_E13.5_BG_WT_NKX_2_peak_251564	2.09003	1.96765	H3K4me1_E13.5_BG_WT_NKX_3_peak_225777	2.20955	2.13477		0	0		0	0		0	0		0	0		0	0	4_D	NA	NA	outside	NA	312	8	hmm.336988
chr2	39190732	39191024	293	*	1	Scai	0	Scai	89	Scai	1	Ppp6c	5773	Scai	1	Scai	142	Promoter	Scai	Merged.4748	543	573	574	482	NA	NA	NA	NA		0	0	0	0		0	0	0	0		0	0	0	0		0	0	0	0		0	0	0	0		0	0	0	0		0	0	0	0		0	0	0	0		0	0	0	0		0	0	0	0	PBX1_E13.5_BG_WT_1_peak_1849	34	3.48643	6.47063	19.3205		0	0	0	0	H3K27ac_BG_WT_DLX_peak_233475	5.71642	16.7083	H3K27ac_E13.5_BG_WT_NKX_1_peak_179573	9.37952	25.1372	H3K27ac_E13.5_BG_WT_NKX_2_peak_144145	4.23309	7.81572		0	0		0	0		0	0	H3K4me1_BG_WT_DLX_peak_159105	3.72255	7.15595	H3K4me1_E13.5_BG_WT_NKX_1_peak_161554	4.78401	9.97493	H3K4me1_E13.5_BG_WT_NKX_2_peak_251581	2.27874	2.29982	H3K4me1_E13.5_BG_WT_NKX_3_peak_225791	4.09879	6.32417	H3K4me3_BG_WT_DLX_peak_58050	13.0088	42.7235	H3K4me3_E13.5_BG_WT_NKX_1_peak_47253	19.0476	51.1618	H3K4me3_E13.5_BG_WT_NKX_2_peak_236715	18.3445	47.8839	H3K4me3_E13.5_BG_WT_NKX_3_peak_42367	13.0317	33.2681	H3K4me3_E13.5_BG_WT_NKX_4_peak_38560	18.6119	48.6194	4_P	NA	NA	outside	NA	224	1	hmm.337000
chr2	39226277	39226632	356	*	1	Ppp6c	0	Ppp6c	35	Ppp6c	0	Ppp6c	28936	Ppp6c	0	Ppp6c	110	Promoter	Ppp6c	Merged.4749	465	463	482	302	NA	NA	NA	NA		0	0	0	0		0	0	0	0		0	0	0	0	DLX2_E13.5_BG_WT_1_peak_8845	12.36	1.68283	4.07329	6.05285		0	0	0	0		0	0	0	0		0	0	0	0	NKX2.1_E13.5_BG_WT_2_peak_3481	19	3.82277	6.15933	12.2807		0	0	0	0		0	0	0	0		0	0	0	0		0	0	0	0	H3K27ac_BG_WT_DLX_peak_233476	3.739	7.95912	H3K27ac_E13.5_BG_WT_NKX_1_peak_179576	5.67119	12.2176	H3K27ac_E13.5_BG_WT_NKX_2_peak_144148	2.70674	3.42006	H3K27me3_BG_WT_DLX_peak_122998	4.24487	7.5832		0	0		0	0	H3K4me1_BG_WT_DLX_peak_159114	2.27367	2.37937	H3K4me1_E13.5_BG_WT_NKX_1_peak_161563	2.6272	3.17195		0	0		0	0	H3K4me3_BG_WT_DLX_peak_58053	9.25634	23.9152	H3K4me3_E13.5_BG_WT_NKX_1_peak_47254	9.53209	21.0987	H3K4me3_E13.5_BG_WT_NKX_2_peak_236728	8.3302	17.2316	H3K4me3_E13.5_BG_WT_NKX_3_peak_42369	10.67	23.6846	H3K4me3_E13.5_BG_WT_NKX_4_peak_38562	9.69688	20.9135	5_P	NA	NA	outside	NA	323	9	hmm.337013
chr2	40051422	40051734	313	*	1	Ppp6c	823083	Lrp1b	545199	Ppp6c	825083	Lrp1b	545038	Lrp1b	545038	Lrp1b	545340	Intergenic	Ppp6c	Merged.4752	NA	NA	NA	NA	NA	NA	NA	NA		0	0	0	0		0	0	0	0		0	0	0	0		0	0	0	0		0	0	0	0	GSX2_E13.5_BG_WT_1_peak_2220	11	2.05058	3.50336	5.02832		0	0	0	0		0	0	0	0		0	0	0	0		0	0	0	0		0	0	0	0		0	0	0	0		0	0		0	0		0	0		0	0		0	0		0	0		0	0		0	0	H3K4me1_E13.5_BG_WT_NKX_2_peak_251622	1.66518	1.27659		0	0		0	0		0	0		0	0		0	0		0	0	14_D	NA	NA	outside	NA	313	7	hmm.337053
chr2	40567988	40568261	274	*	1	Ppp6c	1339649	Lrp1b	28672	Ppp6c	1341649	Lrp1b	28511	Lrp1b	28511	Lrp1b	28813	Intergenic	Ppp6c	Merged.4756	507	521	556	429	NA	NA	NA	NA		0	0	0	0		0	0	0	0	DLX1_E13.5_BG_WT_4_peak_3177	15.86	3.77113	5.84418	9.68528	DLX2_E13.5_BG_WT_1_peak_8846	21.3	2.90002	6.795	14.1171		0	0	0	0		0	0	0	0		0	0	0	0		0	0	0	0		0	0	0	0		0	0	0	0		0	0	0	0		0	0	0	0		0	0		0	0		0	0		0	0		0	0		0	0	H3K4me1_BG_WT_DLX_peak_159136	2.00611	1.77383		0	0	H3K4me1_E13.5_BG_WT_NKX_2_peak_251650	2.33126	2.37356	H3K4me1_E13.5_BG_WT_NKX_3_peak_225840	2.16259	2.04608		0	0		0	0		0	0		0	0		0	0	6_D	NA	NA	outside	NA	212	4	hmm.337076
chr2	40643695	40644262	568	*	1	Ppp6c	1415356	Lrp1b	2824	Ppp6c	1417356	Lrp1b	46761	Lrp1b	2824	Lrp1b	0	Intergenic	Ppp6c	Merged.4757	592	615	543	377	NA	NA	NA	NA		0	0	0	0		0	0	0	0		0	0	0	0		0	0	0	0		0	0	0	0		0	0	0	0		0	0	0	0		0	0	0	0		0	0	0	0		0	0	0	0	PBX1_E13.5_BG_WT_1_peak_1850	16	1.64067	3.14288	5.39224		0	0	0	0		0	0	H3K27ac_E13.5_BG_WT_NKX_1_peak_179596	1.96299	1.76624	H3K27ac_E13.5_BG_WT_NKX_2_peak_144157	1.81592	1.3382		0	0		0	0		0	0	H3K4me1_BG_WT_DLX_peak_159139	2.88888	4.56027	H3K4me1_E13.5_BG_WT_NKX_1_peak_161582	3.85703	6.55307	H3K4me1_E13.5_BG_WT_NKX_2_peak_251656	2.81255	3.37462	H3K4me1_E13.5_BG_WT_NKX_3_peak_225843	3.62188	5.07027	H3K4me3_BG_WT_DLX_peak_58064	1.94584	1.71147		0	0	H3K4me3_E13.5_BG_WT_NKX_2_peak_236821	1.75134	1.39994	H3K4me3_E13.5_BG_WT_NKX_3_peak_42374	2.27819	2.13933	H3K4me3_E13.5_BG_WT_NKX_4_peak_38566	2.05357	1.80064	7_D	NA	NA	outside	NA	305	4	hmm.337082
chr2	40910514	40911536	1023	*	1	Mir6336	1535832	Lrp1b	7034	Ppp6c	1684175	Lrp1b	313580	Lrp1b	7034	Lrp1b	0	Intergenic	Mir6336	Merged.4760	NA	NA	NA	NA	NA	NA	NA	NA		0	0	0	0		0	0	0	0		0	0	0	0		0	0	0	0		0	0	0	0		0	0	0	0		0	0	0	0		0	0	0	0		0	0	0	0	OTX2_E13.5_BG_WT_3_peak_1040	24	4.98131	7.86587	17.6459		0	0	0	0		0	0	0	0	H3K27ac_BG_WT_DLX_peak_233511	1.83424	1.73237	H3K27ac_E13.5_BG_WT_NKX_1_peak_179602	1.9419	1.73887		0	0		0	0	H3K27me3_E13.5_BG_WT_NKX_1_peak_286374	2.06942	2.05931	H3K27me3_E13.5_BG_WT_NKX_2_peak_285249	1.5492	1.15628	H3K4me1_BG_WT_DLX_peak_159147	3.66846	6.8764	H3K4me1_E13.5_BG_WT_NKX_1_peak_161586	2.46042	2.80362	H3K4me1_E13.5_BG_WT_NKX_2_peak_251669	2.38364	2.51677	H3K4me1_E13.5_BG_WT_NKX_3_peak_225858	2.4506	2.57831		0	0		0	0		0	0		0	0		0	0	9_D	NA	NA	outside	NA	799	4	hmm.337109
chr2	40982780	40983170	391	*	1	Mir6336	1464198	Lrp1b	14882	Lrp1b	1669646	Lrp1b	385846	Lrp1b	14882	Lrp1b	0	Intergenic	Mir6336	Merged.4761	375	393	275	198	NA	NA	NA	NA		0	0	0	0		0	0	0	0		0	0	0	0		0	0	0	0		0	0	0	0		0	0	0	0		0	0	0	0		0	0	0	0		0	0	0	0		0	0	0	0	PBX1_E13.5_BG_WT_1_peak_1851	33	3.38389	6.28576	18.419	SP9_E13.5_BG_WT_1_peak_3795	29	7.55766	10.9696	25.9744		0	0		0	0		0	0		0	0		0	0		0	0		0	0		0	0		0	0		0	0		0	0		0	0		0	0		0	0		0	0	4_D	NA	NA	outside	NA	391	7	hmm.337125
chr2	41093686	41094415	730	*	1	Mir6336	1352953	Lrp1b	16338	Lrp1b	1558401	Lrp1b	496752	Lrp1b	16338	Lrp1b	0	Intergenic	Mir6336	Merged.4763	NA	NA	NA	NA	NA	NA	NA	NA	ARX_E13.5_BG_WT_3_peak_2091	13	5.20532	6.57546	10.6586		0	0	0	0		0	0	0	0	DLX2_E13.5_BG_WT_1_peak_8847	37.78	5.14378	11.8197	32.0735		0	0	0	0	GSX2_E13.5_BG_WT_1_peak_2221	13	2.42342	4.08725	6.53138		0	0	0	0	NKX2.1_E13.5_BG_WT_2_peak_3482	14	2.81678	4.6195	7.75298		0	0	0	0	OTX2_E13.5_BG_WT_3_peak_1041	13	2.69821	4.40489	7.08542	PBX1_E13.5_BG_WT_1_peak_1852	43	4.40931	8.13451	27.9435	SP9_E13.5_BG_WT_1_peak_3796	17	4.43035	6.58174	12.2117	H3K27ac_BG_WT_DLX_peak_233519	2.02172	2.10843		0	0		0	0		0	0		0	0		0	0	H3K4me1_BG_WT_DLX_peak_159161	4.04415	7.94195	H3K4me1_E13.5_BG_WT_NKX_1_peak_161594	3.04041	4.23783	H3K4me1_E13.5_BG_WT_NKX_2_peak_251682	1.8098	1.49611	H3K4me1_E13.5_BG_WT_NKX_3_peak_225872	1.91346	1.65405	H3K4me3_BG_WT_DLX_peak_58068	2.06598	1.91602		0	0	H3K4me3_E13.5_BG_WT_NKX_2_peak_236860	1.62285	1.24143	H3K4me3_E13.5_BG_WT_NKX_3_peak_42377	2.18278	1.98426	H3K4me3_E13.5_BG_WT_NKX_4_peak_38569	2.04074	1.78246	2_D	NA	NA	outside	NA	730	3	hmm.337145
chr2	41379237	41379463	227	*	1	Mir6336	1067905	Lrp1b	3220	Lrp1b	1273353	Lrp1b	782303	Lrp1b	3220	Lrp1b	0	Intergenic	Mir6336	Merged.4765	NA	NA	NA	NA	NA	NA	NA	NA		0	0	0	0		0	0	0	0	DLX1_E13.5_BG_WT_4_peak_3178	22.8	5.4213	8.24934	16.8661		0	0	0	0		0	0	0	0		0	0	0	0		0	0	0	0		0	0	0	0		0	0	0	0		0	0	0	0		0	0	0	0		0	0	0	0		0	0		0	0		0	0		0	0		0	0		0	0		0	0		0	0		0	0		0	0		0	0		0	0		0	0		0	0		0	0	6_D	NA	NA	outside	NA	227	7	hmm.337181
chr2	41404718	41404969	252	*	1	Mir6336	1042399	Lrp1b	3265	Lrp1b	1247847	Lrp1b	807784	Lrp1b	3265	Lrp1b	0	Intergenic	Mir6336	Merged.4766	NA	NA	NA	NA	NA	NA	NA	NA		0	0	0	0		0	0	0	0	DLX1_E13.5_BG_WT_4_peak_3179	19.82	4.71273	7.21856	13.66		0	0	0	0		0	0	0	0		0	0	0	0		0	0	0	0		0	0	0	0		0	0	0	0		0	0	0	0		0	0	0	0		0	0	0	0		0	0		0	0		0	0		0	0		0	0		0	0		0	0		0	0		0	0		0	0		0	0		0	0		0	0		0	0		0	0	6_D	NA	NA	outside	NA	252	7	hmm.337185
chr2	41498103	41499131	1029	*	1	Mir6336	948237	Lrp1b	0	Lrp1b	1153685	Lrp1b	901169	Lrp1b	0	Lrp1b	0	Exon	Mir6336	Merged.4768	723	678	623	658	NA	NA	NA	NA	ARX_E13.5_BG_WT_3_peak_2092	17	6.80696	8.45416	15.3208		0	0	0	0	DLX1_E13.5_BG_WT_4_peak_3180	10.9	2.59176	4.12621	5.31935	DLX2_E13.5_BG_WT_1_peak_8848a	28.85	3.92795	9.09799	21.5167		0	0	0	0	GSX2_E13.5_BG_WT_1_peak_2222	15	2.79625	4.67114	8.15149		0	0	0	0		0	0	0	0		0	0	0	0	OTX2_E13.5_BG_WT_3_peak_1042	13	2.69821	4.40489	7.08542	PBX1_E13.5_BG_WT_1_peak_1853	21	2.15339	4.06725	8.69854		0	0	0	0	H3K27ac_BG_WT_DLX_peak_233543	1.85308	1.73546	H3K27ac_E13.5_BG_WT_NKX_1_peak_179612	2.22978	2.25059		0	0		0	0		0	0		0	0	H3K4me1_BG_WT_DLX_peak_159181	4.44146	9.60914	H3K4me1_E13.5_BG_WT_NKX_1_peak_161605	4.37187	8.23329	H3K4me1_E13.5_BG_WT_NKX_2_peak_251711	2.86924	3.54528	H3K4me1_E13.5_BG_WT_NKX_3_peak_225900	2.82805	3.32537	H3K4me3_BG_WT_DLX_peak_58071	2.65163	3.09376	H3K4me3_E13.5_BG_WT_NKX_1_peak_47262	2.88075	3.09804	H3K4me3_E13.5_BG_WT_NKX_2_peak_236898	3.05374	3.45971	H3K4me3_E13.5_BG_WT_NKX_3_peak_42382	2.61572	2.73842	H3K4me3_E13.5_BG_WT_NKX_4_peak_38571	3.14442	3.64478	2_D	NA	NA	outside	NA	931	1	hmm.337205
chr2	41632856	41633192	337	*	1	Mir6336	814176	Lrp1b	37708	Lrp1b	1019624	Lrp1b	1035922	Lrp1b	37708	Lrp1b	0	Intergenic	Mir6336	Merged.4769	NA	NA	NA	NA	NA	NA	NA	NA		0	0	0	0		0	0	0	0	DLX1_E13.5_BG_WT_4_peak_3181	23.79	5.6567	8.59294	17.9726		0	0	0	0		0	0	0	0		0	0	0	0		0	0	0	0		0	0	0	0		0	0	0	0		0	0	0	0		0	0	0	0		0	0	0	0		0	0		0	0		0	0		0	0		0	0		0	0		0	0		0	0		0	0		0	0		0	0		0	0	H3K4me3_E13.5_BG_WT_NKX_2_peak_236909	1.42772	1.00072		0	0		0	0	6_D	NA	NA	outside	NA	337	7	hmm.337224
chr2	41675445	41676305	861	*	1	Mir6336	771063	Lrp1b	4381	Lrp1b	976511	Lrp1b	1078511	Lrp1b	4381	Lrp1b	0	Intergenic	Mir6336	Merged.4773	359	323	300	236	NA	NA	NA	NA	ARX_E13.5_BG_WT_3_peak_2093	9	3.60368	4.69675	6.47612		0	0	0	0		0	0	0	0	DLX2_E13.5_BG_WT_1_peak_8849	24.04	3.27307	7.63245	17.1879		0	0	0	0	GSX2_E13.5_BG_WT_1_peak_2223	15	2.79625	4.67114	8.15149		0	0	0	0		0	0	0	0		0	0	0	0		0	0	0	0		0	0	0	0	SP9_E13.5_BG_WT_1_peak_3797	12	3.12731	4.75348	7.38045	H3K27ac_BG_WT_DLX_peak_233558	2.57649	3.41395	H3K27ac_E13.5_BG_WT_NKX_1_peak_179620	3.42343	4.90489	H3K27ac_E13.5_BG_WT_NKX_2_peak_144167	2.77486	3.53354		0	0		0	0		0	0	H3K4me1_BG_WT_DLX_peak_159197	4.14196	8.14069	H3K4me1_E13.5_BG_WT_NKX_1_peak_161612	3.23509	5.02379	H3K4me1_E13.5_BG_WT_NKX_2_peak_251728	2.34463	2.46016	H3K4me1_E13.5_BG_WT_NKX_3_peak_225914	2.4761	2.69393	H3K4me3_BG_WT_DLX_peak_58074	1.89498	1.63999		0	0	H3K4me3_E13.5_BG_WT_NKX_2_peak_236916	2.34694	2.27993	H3K4me3_E13.5_BG_WT_NKX_3_peak_42385	2.39221	2.30095		0	0	4_D	NA	NA	outside	NA	705	3	hmm.337241
chr2	42007417	42008315	899	*	1	Mir6336	439053	Lrp1b	46638	Lrp1b	644501	Lrp1b	1410483	Lrp1b	46638	Lrp1b	0	Intergenic	Mir6336	Merged.4775	433	411	310	200	NA	NA	NA	NA		0	0	0	0		0	0	0	0		0	0	0	0	DLX2_E13.5_BG_WT_1_peak_8850	13.74	1.87071	4.49202	6.84622		0	0	0	0		0	0	0	0		0	0	0	0		0	0	0	0		0	0	0	0		0	0	0	0		0	0	0	0		0	0	0	0	H3K27ac_BG_WT_DLX_peak_233573	2.1605	2.49506	H3K27ac_E13.5_BG_WT_NKX_1_peak_179636	3.10289	4.29204	H3K27ac_E13.5_BG_WT_NKX_2_peak_144172	2.45404	2.80138		0	0		0	0	H3K27me3_E13.5_BG_WT_NKX_2_peak_285356	1.55328	1.16277	H3K4me1_BG_WT_DLX_peak_159209	4.09917	8.50661	H3K4me1_E13.5_BG_WT_NKX_1_peak_161619	2.8591	3.90119	H3K4me1_E13.5_BG_WT_NKX_2_peak_251747	2.6753	3.12262	H3K4me1_E13.5_BG_WT_NKX_3_peak_225936	2.52735	2.76781	H3K4me3_BG_WT_DLX_peak_58075	2.45321	2.61854		0	0		0	0	H3K4me3_E13.5_BG_WT_NKX_3_peak_42389	2.00471	1.73327	H3K4me3_E13.5_BG_WT_NKX_4_peak_38574	2.08295	1.84699	7_D	NA	NA	outside	NA	383	3	hmm.337265
chr2	42370156	42371037	882	*	1	Mir6336	76331	Lrp1b	46439	Lrp1b	281779	Kynu	1263984	Lrp1b	46439	Lrp1b	0	Intergenic	Mir6336	Merged.4777	538	499	396	620	NA	NA	NA	NA	ARX_E13.5_BG_WT_3_peak_2094	25	10.0102	12.2116	25.7061		0	0	0	0	DLX1_E13.5_BG_WT_4_peak_3182a	18.83	4.47733	6.87497	12.6321	DLX2_E13.5_BG_WT_1_peak_8851	37.09	5.04984	11.6103	32.0735	DLX5_E13.5_BG_WT_2_peak_2264b	24	2.89006	5.25817	12.3901		0	0	0	0	LHX6_E13.5_BG_WT_3_peak_816	40	7.79602	12.3505	35.5244	NKX2.1_E13.5_BG_WT_2_peak_3483	17	3.42037	5.5434	10.3987		0	0	0	0		0	0	0	0		0	0	0	0	SP9_E13.5_BG_WT_1_peak_3798a	37	9.64253	13.8948	36.3604		0	0		0	0		0	0		0	0		0	0		0	0		0	0		0	0		0	0	H3K4me1_E13.5_BG_WT_NKX_3_peak_225958	1.82839	1.51187		0	0		0	0		0	0		0	0		0	0	1_D	NA	NA	outside	NA	882	7	hmm.337313
chr2	42387583	42387787	205	*	1	Mir6336	59581	Lrp1b	63866	Lrp1b	265029	Kynu	1247234	Mir6336	59651	Lrp1b	0	Intergenic	Mir6336	Merged.4778	373	381	409	NA	NA	NA	NA	NA		0	0	0	0		0	0	0	0		0	0	0	0	DLX2_E13.5_BG_WT_1_peak_8852	17.86	2.43166	5.74819	10.2952		0	0	0	0		0	0	0	0		0	0	0	0		0	0	0	0		0	0	0	0		0	0	0	0		0	0	0	0		0	0	0	0		0	0		0	0		0	0		0	0	H3K27me3_E13.5_BG_WT_NKX_1_peak_286466	1.96793	1.85938		0	0		0	0		0	0		0	0		0	0		0	0		0	0		0	0		0	0		0	0	6_D	NA	NA	outside	NA	205	7	hmm.337315
chr2	42487734	42487948	215	*	1	Mir6336	38165	Lrp1b	164017	Lrp1b	164868	Kynu	1147073	Mir6336	40165	Lrp1b	0	Intergenic	Mir6336	Merged.4779	NA	NA	NA	NA	NA	NA	NA	NA		0	0	0	0		0	0	0	0		0	0	0	0		0	0	0	0		0	0	0	0		0	0	0	0		0	0	0	0		0	0	0	0		0	0	0	0		0	0	0	0	PBX1_E13.5_BG_WT_1_peak_1854	16	1.64067	3.14288	5.39224		0	0	0	0		0	0		0	0		0	0		0	0		0	0		0	0	H3K4me1_BG_WT_DLX_peak_159230	1.94671	1.66839		0	0		0	0		0	0		0	0		0	0		0	0		0	0		0	0	15_D	NA	NA	outside	NA	215	4	hmm.337326
chr2	42736364	42736610	247	*	1	Lrp1b	80765	Lrp1b	83547	Lrp1b	82765	Kynu	898411	Lrp1b	82765	Lrp1b	83629	Intergenic	Lrp1b	Merged.4780	418	422	352	365	NA	NA	NA	NA		0	0	0	0		0	0	0	0		0	0	0	0		0	0	0	0		0	0	0	0		0	0	0	0	LHX6_E13.5_BG_WT_3_peak_817	14	2.72861	4.51846	7.5751		0	0	0	0		0	0	0	0		0	0	0	0		0	0	0	0		0	0	0	0		0	0		0	0		0	0		0	0		0	0		0	0		0	0		0	0	H3K4me1_E13.5_BG_WT_NKX_2_peak_251825	1.81388	1.50061		0	0		0	0		0	0		0	0		0	0		0	0	10_D	NA	NA	outside	NA	247	7	hmm.337380
chr2	42746058	42746356	299	*	1	Lrp1b	90459	Lrp1b	93241	Lrp1b	92459	Kynu	888665	Lrp1b	92459	Lrp1b	93323	Intergenic	Lrp1b	Merged.4781	653	635	616	429	NA	NA	NA	NA		0	0	0	0		0	0	0	0		0	0	0	0		0	0	0	0	DLX5_E13.5_BG_WT_2_peak_2265	14	1.68587	3.1549	5.01486		0	0	0	0		0	0	0	0		0	0	0	0		0	0	0	0		0	0	0	0		0	0	0	0		0	0	0	0		0	0		0	0		0	0		0	0		0	0		0	0	H3K4me1_BG_WT_DLX_peak_159253	2.28356	2.38468		0	0	H3K4me1_E13.5_BG_WT_NKX_2_peak_251826	1.92441	1.67986		0	0		0	0		0	0		0	0		0	0		0	0	17_D	NA	NA	outside	NA	299	4	hmm.337381
chr2	43017997	43018482	486	*	1	Lrp1b	362398	Lrp1b	365180	Lrp1b	364398	Kynu	616539	Lrp1b	364398	Lrp1b	365262	Intergenic	Lrp1b	Merged.4784	300	305	244	NA	NA	NA	NA	NA	ARX_E13.5_BG_WT_3_peak_2095	10	4.00409	5.16643	7.46878		0	0	0	0		0	0	0	0		0	0	0	0		0	0	0	0		0	0	0	0		0	0	0	0		0	0	0	0		0	0	0	0		0	0	0	0		0	0	0	0	SP9_E13.5_BG_WT_1_peak_3799	23	5.994	8.77566	18.7728		0	0		0	0		0	0		0	0		0	0		0	0		0	0		0	0		0	0		0	0		0	0		0	0		0	0		0	0		0	0	4_D	NA	NA	outside	NA	486	7	hmm.337401
chr2	43217133	43217438	306	*	1	Kynu	335886	Kynu	345528	Kynu	337886	Kynu	417583	Kynu	337886	Kynu	337971	Intergenic	Kynu	Merged.4786	364	393	625	NA	NA	NA	NA	NA		0	0	0	0		0	0	0	0		0	0	0	0	DLX2_E13.5_BG_WT_1_peak_8853	21.3	2.90002	6.795	14.1171		0	0	0	0		0	0	0	0		0	0	0	0		0	0	0	0		0	0	0	0		0	0	0	0		0	0	0	0	SP9_E13.5_BG_WT_1_peak_3800	12	3.12731	4.75348	7.38045	H3K27ac_BG_WT_DLX_peak_233620	2.05798	2.15095		0	0		0	0		0	0		0	0		0	0	H3K4me1_BG_WT_DLX_peak_159270	3.18507	5.13512	H3K4me1_E13.5_BG_WT_NKX_1_peak_161659	2.82447	3.70473	H3K4me1_E13.5_BG_WT_NKX_2_peak_251872	2.08989	1.9414	H3K4me1_E13.5_BG_WT_NKX_3_peak_226016	2.34696	2.37143	H3K4me3_BG_WT_DLX_peak_58087	2.46035	2.59634		0	0		0	0		0	0		0	0	4_D	NA	NA	outside	NA	306	1	hmm.337411
chr2	43699676	43699913	238	*	1	Arhgap15	46910	Kynu	18204	Arhgap15	48910	Kynu	16627	Kynu	16627	Kynu	18327	Intergenic	Arhgap15	Merged.4789	NA	NA	NA	NA	NA	NA	NA	NA		0	0	0	0		0	0	0	0	DLX1_E13.5_BG_WT_4_peak_3183	18.83	4.47733	6.87497	12.6321		0	0	0	0		0	0	0	0		0	0	0	0		0	0	0	0		0	0	0	0		0	0	0	0		0	0	0	0		0	0	0	0		0	0	0	0		0	0		0	0		0	0		0	0	H3K27me3_E13.5_BG_WT_NKX_1_peak_286577	1.71272	1.41337		0	0		0	0		0	0	H3K4me1_E13.5_BG_WT_NKX_2_peak_251925	1.93716	1.69892		0	0		0	0		0	0		0	0		0	0		0	0	6_D	NA	NA	outside	NA	238	7	hmm.337464
chr2	43782193	43782610	418	*	1	Arhgap15	33169	Arhgap15	1398	Arhgap15	1398	Kynu	99144	Arhgap15	1398	Arhgap15	0	Intronic	Arhgap15	Merged.4791	885	888	834	1994	NA	NA	NA	NA		0	0	0	0		0	0	0	0		0	0	0	0		0	0	0	0		0	0	0	0		0	0	0	0		0	0	0	0	NKX2.1_E13.5_BG_WT_2_peak_3484	16	3.21917	5.23543	9.49191		0	0	0	0		0	0	0	0		0	0	0	0		0	0	0	0		0	0		0	0		0	0	H3K27me3_BG_WT_DLX_peak_123105	5.18702	10.8219		0	0	H3K27me3_E13.5_BG_WT_NKX_2_peak_285587	2.33284	2.71652	H3K4me1_BG_WT_DLX_peak_159304	2.06267	1.90526	H3K4me1_E13.5_BG_WT_NKX_1_peak_161682	1.87292	1.45597	H3K4me1_E13.5_BG_WT_NKX_2_peak_251941	2.54617	2.9003	H3K4me1_E13.5_BG_WT_NKX_3_peak_226069	2.25689	2.25231		0	0		0	0		0	0		0	0		0	0	5_D	NA	NA	inside	188	410	5	hmm.337480
chr2	43785822	43786717	896	*	1	Arhgap15	36798	Arhgap15	5027	Arhgap15	5027	Kynu	102773	Arhgap15	5027	Arhgap15	0	Intronic	Arhgap15	Merged.4792	860	840	783	966	NA	NA	NA	NA	ARX_E13.5_BG_WT_3_peak_2096	24	9.60982	11.7419	24.3432		0	0	0	0	DLX1_E13.5_BG_WT_4_peak_3184	15.86	3.77113	5.84418	9.68528	DLX2_E13.5_BG_WT_1_peak_8854	77.62	10.568	23.9627	88.0965	DLX5_E13.5_BG_WT_2_peak_2266	44	5.29844	9.46471	31.8166	GSX2_E13.5_BG_WT_1_peak_2224	30	5.5925	9.05034	23.0065		0	0	0	0	NKX2.1_E13.5_BG_WT_2_peak_3485	23	4.62756	7.3912	16.2889		0	0	0	0	OTX2_E13.5_BG_WT_3_peak_1043	12	2.49066	4.09025	6.27229	PBX1_E13.5_BG_WT_1_peak_1855	30	3.07627	5.73113	15.7911	SP9_E13.5_BG_WT_1_peak_3801	48	12.5092	17.917	51.7985		0	0	H3K27ac_E13.5_BG_WT_NKX_1_peak_179679	1.69871	1.34468	H3K27ac_E13.5_BG_WT_NKX_2_peak_144200	2.4198	2.70465	H3K27me3_BG_WT_DLX_peak_123105	5.18702	10.8219	H3K27me3_E13.5_BG_WT_NKX_1_peak_286616	3.66085	5.9269	H3K27me3_E13.5_BG_WT_NKX_2_peak_285589	3.58532	6.12486	H3K4me1_BG_WT_DLX_peak_159305	3.62447	6.61034	H3K4me1_E13.5_BG_WT_NKX_1_peak_161684	3.93932	7.10154	H3K4me1_E13.5_BG_WT_NKX_2_peak_251944	2.27337	2.32814	H3K4me1_E13.5_BG_WT_NKX_3_peak_226071	2.46653	2.63259	H3K4me3_BG_WT_DLX_peak_58095	3.13714	4.10764	H3K4me3_E13.5_BG_WT_NKX_1_peak_47286	2.14067	1.927	H3K4me3_E13.5_BG_WT_NKX_2_peak_237110	1.74067	1.40274	H3K4me3_E13.5_BG_WT_NKX_3_peak_42406	2.15865	1.96903	H3K4me3_E13.5_BG_WT_NKX_4_peak_38586	2.3894	2.32031	1_D	NA	NA	inside	188	896	5	hmm.337482
chr2	43978281	43979288	1008	*	1	Arhgap15os	85836	Arhgap15	84473	Arhgap15	121390	Kynu	295232	Arhgap15os	79949	Arhgap15	0	Intergenic	Arhgap15os	Merged.4795	890	907	873	1548	NA	NA	NA	NA	ARX_E13.5_BG_WT_3_peak_2097	29	11.6119	14.0903	31.3156	ASCL1_E13.5_BG_WT_2_peak_742	13	3.49982	5.22511	8.46656	DLX1_E13.5_BG_WT_4_peak_3185	38.65	9.19006	13.7468	36.3745	DLX2_E13.5_BG_WT_1_peak_8855	118.15	16.0862	36.3151	155.109	DLX5_E13.5_BG_WT_2_peak_2267	69	8.30892	14.7229	61.4667	GSX2_E13.5_BG_WT_1_peak_2225b	31	5.77892	9.34228	24.128	LHX6_E13.5_BG_WT_3_peak_818	31	6.04192	9.63938	24.7021	NKX2.1_E13.5_BG_WT_2_peak_3486	26	5.23116	8.3151	19.4828		0	0	0	0		0	0	0	0	PBX1_E13.5_BG_WT_1_peak_1856	23	2.35847	4.437	10.1597	SP9_E13.5_BG_WT_1_peak_3802	120	31.2731	44.2439	172.705	H3K27ac_BG_WT_DLX_peak_233691	3.08652	5.00186	H3K27ac_E13.5_BG_WT_NKX_1_peak_179702	8.11505	21.3961	H3K27ac_E13.5_BG_WT_NKX_2_peak_144226	2.95264	4.11217		0	0	H3K27me3_E13.5_BG_WT_NKX_1_peak_286652	1.79073	1.53546	H3K27me3_E13.5_BG_WT_NKX_2_peak_285644	1.6406	1.30715	H3K4me1_BG_WT_DLX_peak_159325	3.88334	7.3908	H3K4me1_E13.5_BG_WT_NKX_1_peak_161699	4.10819	7.78815	H3K4me1_E13.5_BG_WT_NKX_2_peak_251978	2.47617	2.73634	H3K4me1_E13.5_BG_WT_NKX_3_peak_226104	2.52142	2.72384	H3K4me3_BG_WT_DLX_peak_58100	3.83955	5.76403	H3K4me3_E13.5_BG_WT_NKX_1_peak_47292	3.38911	4.23838	H3K4me3_E13.5_BG_WT_NKX_2_peak_237148	3.80668	4.98265	H3K4me3_E13.5_BG_WT_NKX_3_peak_42409	4.08211	5.54666	H3K4me3_E13.5_BG_WT_NKX_4_peak_38589	4.26237	5.80003	1_D	NA	NA	outside	NA	719	2	hmm.337527
chr2	43987758	43987963	206	*	1	Arhgap15os	77161	Arhgap15	75798	Arhgap15	130867	Kynu	304709	Arhgap15os	71274	Arhgap15	0	Intergenic	Arhgap15os	Merged.4796	804	762	781	1246	NA	NA	NA	NA		0	0	0	0		0	0	0	0		0	0	0	0		0	0	0	0		0	0	0	0		0	0	0	0		0	0	0	0		0	0	0	0		0	0	0	0		0	0	0	0	PBX1_E13.5_BG_WT_1_peak_1857	21	2.15339	4.06725	8.69854		0	0	0	0		0	0	H3K27ac_E13.5_BG_WT_NKX_1_peak_179707	2.37277	2.5544		0	0		0	0		0	0		0	0	H3K4me1_BG_WT_DLX_peak_159327	3.0271	4.80921		0	0	H3K4me1_E13.5_BG_WT_NKX_2_peak_251983	1.82953	1.52607		0	0		0	0		0	0	H3K4me3_E13.5_BG_WT_NKX_2_peak_237151	1.42772	1.00072		0	0		0	0	15_D	189	14	PSC	189	206	3	hmm.337530
chr2	44020969	44021365	397	*	1	Arhgap15os	43759	Arhgap15	42396	Arhgap15	164078	Kynu	337920	Arhgap15os	37872	Arhgap15	0	Intergenic	Arhgap15os	Merged.4798	498	519	447	233	NA	NA	NA	NA		0	0	0	0		0	0	0	0		0	0	0	0		0	0	0	0		0	0	0	0		0	0	0	0		0	0	0	0		0	0	0	0		0	0	0	0		0	0	0	0		0	0	0	0	SP9_E13.5_BG_WT_1_peak_3803	11	2.8667	4.38783	6.50116	H3K27ac_BG_WT_DLX_peak_233710	1.91397	1.86188		0	0		0	0		0	0		0	0		0	0	H3K4me1_BG_WT_DLX_peak_159333	2.13776	2.10538		0	0	H3K4me1_E13.5_BG_WT_NKX_2_peak_251995	2.50875	2.71891		0	0		0	0		0	0		0	0		0	0		0	0	13_D	NA	NA	inside	189	231	8	hmm.337545
chr2	44299192	44299629	438	*	1	Arhgap15os	231867	Arhgap15	23046	Arhgap15	442301	Arhgap15	86855	Arhgap15	23046	Arhgap15	0	Intergenic	Arhgap15os	Merged.4803	801	763	711	456	NA	NA	NA	NA		0	0	0	0	ASCL1_E13.5_BG_WT_2_peak_743	13	3.49982	5.22511	8.46656		0	0	0	0	DLX2_E13.5_BG_WT_1_peak_8856	21.3	2.90002	6.795	14.1171		0	0	0	0		0	0	0	0		0	0	0	0		0	0	0	0		0	0	0	0		0	0	0	0		0	0	0	0		0	0	0	0	H3K27ac_BG_WT_DLX_peak_233771	3.25797	5.67487	H3K27ac_E13.5_BG_WT_NKX_1_peak_179764	6.20728	13.3397	H3K27ac_E13.5_BG_WT_NKX_2_peak_144284	2.98905	4.13762		0	0		0	0		0	0	H3K4me1_BG_WT_DLX_peak_159371	4.62132	10.3927	H3K4me1_E13.5_BG_WT_NKX_1_peak_161740	4.30428	8.4392	H3K4me1_E13.5_BG_WT_NKX_2_peak_252063	2.51905	2.84006	H3K4me1_E13.5_BG_WT_NKX_3_peak_226170	2.21222	2.14411	H3K4me3_BG_WT_DLX_peak_58116	2.4525	2.65809		0	0	H3K4me3_E13.5_BG_WT_NKX_2_peak_237209	1.62315	1.24181	H3K4me3_E13.5_BG_WT_NKX_3_peak_42420	2.63317	2.76879	H3K4me3_E13.5_BG_WT_NKX_4_peak_38600	3.00673	3.34353	3_D	NA	NA	inside	190	229	3	hmm.337625
chr2	44299732	44300079	348	*	1	Arhgap15os	232407	Arhgap15	22596	Arhgap15	442841	Arhgap15	86405	Arhgap15	22596	Arhgap15	0	Intergenic	Arhgap15os	Merged.4804	643	686	592	342	NA	NA	NA	NA		0	0	0	0		0	0	0	0		0	0	0	0	DLX2_E13.5_BG_WT_1_peak_8857	10.99	1.4963	3.65457	4.56237		0	0	0	0		0	0	0	0		0	0	0	0		0	0	0	0		0	0	0	0		0	0	0	0		0	0	0	0		0	0	0	0	H3K27ac_BG_WT_DLX_peak_233771	3.25797	5.67487	H3K27ac_E13.5_BG_WT_NKX_1_peak_179764	6.20728	13.3397	H3K27ac_E13.5_BG_WT_NKX_2_peak_144284	2.98905	4.13762		0	0	H3K27me3_E13.5_BG_WT_NKX_1_peak_286719	2.07518	2.05031		0	0	H3K4me1_BG_WT_DLX_peak_159371	4.62132	10.3927	H3K4me1_E13.5_BG_WT_NKX_1_peak_161740	4.30428	8.4392	H3K4me1_E13.5_BG_WT_NKX_2_peak_252063	2.51905	2.84006	H3K4me1_E13.5_BG_WT_NKX_3_peak_226170	2.21222	2.14411	H3K4me3_BG_WT_DLX_peak_58117	3.48482	4.87933	H3K4me3_E13.5_BG_WT_NKX_1_peak_47303	2.26257	2.11197	H3K4me3_E13.5_BG_WT_NKX_2_peak_237210	1.92397	1.65351	H3K4me3_E13.5_BG_WT_NKX_3_peak_42420	2.63317	2.76879	H3K4me3_E13.5_BG_WT_NKX_4_peak_38600	3.00673	3.34353	3_D	189	14	PSC	190	279	2	hmm.337626
chr2	44304291	44304991	701	*	1	Arhgap15os	236966	Arhgap15	17684	Arhgap15	447400	Arhgap15	81493	Arhgap15	17684	Arhgap15	0	Intergenic	Arhgap15os	Merged.4805	845	821	761	1573	NA	NA	NA	NA		0	0	0	0		0	0	0	0		0	0	0	0	DLX2_E13.5_BG_WT_1_peak_8858	13.74	1.87071	4.49202	6.84622		0	0	0	0		0	0	0	0		0	0	0	0		0	0	0	0		0	0	0	0		0	0	0	0		0	0	0	0		0	0	0	0	H3K27ac_BG_WT_DLX_peak_233774	2.95535	4.61455	H3K27ac_E13.5_BG_WT_NKX_1_peak_179767	4.88099	9.09779	H3K27ac_E13.5_BG_WT_NKX_2_peak_144286	2.80744	3.70692	H3K27me3_BG_WT_DLX_peak_123139	1.86927	1.64971	H3K27me3_E13.5_BG_WT_NKX_1_peak_286722	1.9675	1.86165	H3K27me3_E13.5_BG_WT_NKX_2_peak_285751	2.00605	2.00018	H3K4me1_BG_WT_DLX_peak_159373	3.98078	8.51197	H3K4me1_E13.5_BG_WT_NKX_1_peak_161742	4.39431	8.98694	H3K4me1_E13.5_BG_WT_NKX_2_peak_252065	2.59195	2.90885	H3K4me1_E13.5_BG_WT_NKX_3_peak_226174	2.50636	2.69017	H3K4me3_BG_WT_DLX_peak_58118	5.84137	11.668	H3K4me3_E13.5_BG_WT_NKX_1_peak_47304	3.88818	5.27183	H3K4me3_E13.5_BG_WT_NKX_2_peak_237212	3.21052	3.98614	H3K4me3_E13.5_BG_WT_NKX_3_peak_42421	4.15877	5.76748	H3K4me3_E13.5_BG_WT_NKX_4_peak_38601	3.78165	4.83555	3_D	189	14	PSC	190	391	2	hmm.337633
chr2	44409709	44410264	556	*	1	Arhgap15os	342384	Arhgap15	15374	Gtdc1	415265	Arhgap15	13755	Arhgap15	13755	Arhgap15	15400	Intergenic	Arhgap15os	Merged.4809	847	804	742	492	NA	NA	NA	NA		0	0	0	0		0	0	0	0		0	0	0	0	DLX2_E13.5_BG_WT_1_peak_8859	13.74	1.87071	4.49202	6.84622		0	0	0	0		0	0	0	0		0	0	0	0	NKX2.1_E13.5_BG_WT_2_peak_3487	18	3.62157	5.85136	11.3287		0	0	0	0		0	0	0	0		0	0	0	0		0	0	0	0	H3K27ac_BG_WT_DLX_peak_233818	2.50005	3.22513	H3K27ac_E13.5_BG_WT_NKX_1_peak_179799	3.32372	4.97774	H3K27ac_E13.5_BG_WT_NKX_2_peak_144312	2.70871	3.41167		0	0	H3K27me3_E13.5_BG_WT_NKX_1_peak_286761	1.77451	1.5227	H3K27me3_E13.5_BG_WT_NKX_2_peak_285800	1.74115	1.48203	H3K4me1_BG_WT_DLX_peak_159392	3.79399	7.13501	H3K4me1_E13.5_BG_WT_NKX_1_peak_161759	3.88248	6.92086	H3K4me1_E13.5_BG_WT_NKX_2_peak_252101	2.87632	3.56244	H3K4me1_E13.5_BG_WT_NKX_3_peak_226203	3.12712	3.96695	H3K4me3_BG_WT_DLX_peak_58126	4.08634	6.65288	H3K4me3_E13.5_BG_WT_NKX_1_peak_47312	4.71211	6.88073	H3K4me3_E13.5_BG_WT_NKX_2_peak_237239	3.45055	4.57764	H3K4me3_E13.5_BG_WT_NKX_3_peak_42428	4.12991	5.93577	H3K4me3_E13.5_BG_WT_NKX_4_peak_38607	4.51194	6.63676	5_D	189	14	PSC	190	399	2	hmm.337682
chr2	44411756	44411972	217	*	1	Arhgap15os	344431	Arhgap15	17421	Gtdc1	413557	Arhgap15	15802	Arhgap15	15802	Arhgap15	17447	Intergenic	Arhgap15os	Merged.4810	608	605	582	253	NA	NA	NA	NA		0	0	0	0		0	0	0	0		0	0	0	0		0	0	0	0		0	0	0	0		0	0	0	0		0	0	0	0	NKX2.1_E13.5_BG_WT_2_peak_3488	18	3.62157	5.85136	11.3287		0	0	0	0		0	0	0	0		0	0	0	0		0	0	0	0	H3K27ac_BG_WT_DLX_peak_233820	1.92996	1.89743	H3K27ac_E13.5_BG_WT_NKX_1_peak_179800	1.7653	1.44138		0	0		0	0		0	0		0	0	H3K4me1_BG_WT_DLX_peak_159393	2.88171	4.10143	H3K4me1_E13.5_BG_WT_NKX_1_peak_161760	2.1479	2.03696	H3K4me1_E13.5_BG_WT_NKX_2_peak_252102	2.28843	2.31034	H3K4me1_E13.5_BG_WT_NKX_3_peak_226204	2.80568	3.28425		0	0		0	0	H3K4me3_E13.5_BG_WT_NKX_2_peak_237240	1.42772	1.00072		0	0		0	0	5_D	189	14	PSC	190	172	3	hmm.337685
chr2	44432721	44432923	203	*	1	Arhgap15os	365396	Arhgap15	38386	Gtdc1	392606	Arhgap15	36767	Arhgap15	36767	Arhgap15	38412	Intergenic	Arhgap15os	Merged.4812	620	625	580	87	NA	NA	NA	NA		0	0	0	0		0	0	0	0	DLX1_E13.5_BG_WT_4_peak_3186	17.84	4.24193	6.53137	11.6262		0	0	0	0		0	0	0	0		0	0	0	0		0	0	0	0		0	0	0	0		0	0	0	0		0	0	0	0		0	0	0	0		0	0	0	0		0	0		0	0		0	0		0	0		0	0		0	0		0	0		0	0		0	0		0	0		0	0		0	0		0	0		0	0		0	0	6_D	NA	NA	inside	190	203	8	hmm.337692
chr2	44474913	44475147	235	*	1	Gtdc1	386275	Arhgap15	80578	Gtdc1	350382	Arhgap15	78959	Arhgap15	78959	Arhgap15	80604	Intergenic	Gtdc1	Merged.4815	736	741	700	326	NA	NA	NA	NA		0	0	0	0		0	0	0	0		0	0	0	0		0	0	0	0		0	0	0	0		0	0	0	0		0	0	0	0		0	0	0	0		0	0	0	0		0	0	0	0	PBX1_E13.5_BG_WT_1_peak_1858	21	2.15339	4.06725	8.69854		0	0	0	0	H3K27ac_BG_WT_DLX_peak_233841	2.11275	2.34611		0	0		0	0		0	0		0	0		0	0	H3K4me1_BG_WT_DLX_peak_159407	4.1173	8.95218	H3K4me1_E13.5_BG_WT_NKX_1_peak_161772	3.52556	5.82828	H3K4me1_E13.5_BG_WT_NKX_2_peak_252120	2.41076	2.55827	H3K4me1_E13.5_BG_WT_NKX_3_peak_226224	2.94672	3.58508		0	0		0	0		0	0		0	0		0	0	15_D	NA	NA	inside	190	235	4	hmm.337715
chr2	44573430	44573662	233	*	1	Gtdc1	287760	Gtdc1	1780	Gtdc1	251867	Gtdc1	7979	Gtdc1	1780	Gtdc1	0	Intronic	Gtdc1	Merged.4819	918	908	862	1999	NA	NA	NA	NA		0	0	0	0		0	0	0	0		0	0	0	0		0	0	0	0		0	0	0	0		0	0	0	0		0	0	0	0		0	0	0	0		0	0	0	0		0	0	0	0	PBX1_E13.5_BG_WT_1_peak_1859	21	2.15339	4.06725	8.69854		0	0	0	0	H3K27ac_BG_WT_DLX_peak_233871	1.68262	1.41199		0	0		0	0		0	0		0	0		0	0	H3K4me1_BG_WT_DLX_peak_159423	2.78713	3.91509		0	0		0	0		0	0		0	0		0	0		0	0		0	0		0	0	15_D	NA	NA	inside	190	233	4	hmm.337766
chr2	44638329	44638564	236	*	1	Gtdc1	222858	Gtdc1	3012	Gtdc1	186965	Gtdc1	72878	Gtdc1	3012	Gtdc1	0	Intronic	Gtdc1	Merged.4820	678	691	648	1105	NA	NA	NA	NA		0	0	0	0		0	0	0	0		0	0	0	0		0	0	0	0		0	0	0	0		0	0	0	0		0	0	0	0		0	0	0	0		0	0	0	0		0	0	0	0		0	0	0	0	SP9_E13.5_BG_WT_1_peak_3804	20	5.21218	7.6787	15.4018		0	0	H3K27ac_E13.5_BG_WT_NKX_1_peak_179851	2.4145	2.64404	H3K27ac_E13.5_BG_WT_NKX_2_peak_144353	2.05356	1.88445		0	0		0	0		0	0	H3K4me1_BG_WT_DLX_peak_159436	3.46581	5.89801	H3K4me1_E13.5_BG_WT_NKX_1_peak_161800	3.8826	6.62713	H3K4me1_E13.5_BG_WT_NKX_2_peak_252160	2.5072	2.69986	H3K4me1_E13.5_BG_WT_NKX_3_peak_226266	2.59694	2.88042	H3K4me3_BG_WT_DLX_peak_58145	1.90088	1.64671		0	0		0	0		0	0		0	0	4_D	NA	NA	inside	190	236	4	hmm.337790
chr2	44691353	44691558	206	*	1	Gtdc1	169864	Gtdc1	56036	Gtdc1	133971	Gtdc1	125902	Gtdc1	56036	Gtdc1	0	Intronic	Gtdc1	Merged.4822	600	618	556	189	NA	NA	NA	NA		0	0	0	0		0	0	0	0		0	0	0	0		0	0	0	0		0	0	0	0		0	0	0	0		0	0	0	0		0	0	0	0		0	0	0	0		0	0	0	0	PBX1_E13.5_BG_WT_1_peak_1860	17	1.74322	3.32775	6.01014		0	0	0	0		0	0		0	0		0	0		0	0		0	0		0	0		0	0		0	0		0	0		0	0		0	0		0	0		0	0		0	0		0	0	15_D	NA	NA	inside	190	206	8	hmm.337802
chr2	44814597	44814822	226	*	1	Gtdc1	46600	Gtdc1	10528	Gtdc1	10707	Zeb2	168689	Gtdc1	10528	Gtdc1	0	Intronic	Gtdc1	Merged.4824	NA	NA	NA	NA	NA	NA	NA	NA	ARX_E13.5_BG_WT_3_peak_2098	9	3.60368	4.69675	6.47612		0	0	0	0		0	0	0	0		0	0	0	0		0	0	0	0		0	0	0	0		0	0	0	0		0	0	0	0		0	0	0	0		0	0	0	0		0	0	0	0		0	0	0	0		0	0		0	0		0	0		0	0		0	0		0	0		0	0		0	0		0	0		0	0		0	0		0	0		0	0		0	0		0	0	11_D	NA	NA	inside	190	226	7	hmm.337815
chr2	44926757	44927242	486	*	1	Gtdc1	63134	Zeb2	61330	Gtdc1	65134	Zeb2	56269	Zeb2	56269	Zeb2	61911	Intergenic	Gtdc1	Merged.4827	475	524	521	211	NA	NA	NA	NA		0	0	0	0		0	0	0	0		0	0	0	0	DLX2_E13.5_BG_WT_1_peak_8860	15.11	2.05724	4.91074	8.51893		0	0	0	0		0	0	0	0		0	0	0	0		0	0	0	0		0	0	0	0		0	0	0	0		0	0	0	0		0	0	0	0	H3K27ac_BG_WT_DLX_peak_233940	5.38108	14.2398	H3K27ac_E13.5_BG_WT_NKX_1_peak_179875	10.3938	29.1145	H3K27ac_E13.5_BG_WT_NKX_2_peak_144366	4.01411	7.35194	H3K27me3_BG_WT_DLX_peak_123195	4.27148	7.60717		0	0	H3K27me3_E13.5_BG_WT_NKX_2_peak_285943	1.63532	1.30405	H3K4me1_BG_WT_DLX_peak_159470	4.50331	10.0126	H3K4me1_E13.5_BG_WT_NKX_1_peak_161823	4.69333	9.95513		0	0	H3K4me1_E13.5_BG_WT_NKX_3_peak_226321	2.86158	3.37319	H3K4me3_BG_WT_DLX_peak_58149	14.6709	46.4384	H3K4me3_E13.5_BG_WT_NKX_1_peak_47322	16.3209	42.0976	H3K4me3_E13.5_BG_WT_NKX_2_peak_237340	13.3057	33.1239	H3K4me3_E13.5_BG_WT_NKX_3_peak_42444	14.0481	34.8545	H3K4me3_E13.5_BG_WT_NKX_4_peak_38617	14.4644	35.9825	3_D	189	14	PSC	190	486	9	hmm.337844
chr2	45023632	45025001	1370	*	1	Mir5129	0	Zeb2	527	Zeb2	85087	Zeb2	35059	Mir5129	454	Zeb2	0	Promoter	Mir5129	Merged.4829	856	833	805	1088	NA	NA	NA	NA		0	0	0	0		0	0	0	0		0	0	0	0	DLX2_E13.5_BG_WT_1_peak_8862	12.36	1.68283	4.07329	6.05285	DLX5_E13.5_BG_WT_2_peak_2268	15	1.80629	3.36523	5.65178	GSX2_E13.5_BG_WT_1_peak_2226	13	2.42342	4.08725	6.53138		0	0	0	0		0	0	0	0		0	0	0	0	OTX2_E13.5_BG_WT_3_peak_1044	14	2.90577	4.71952	7.92784		0	0	0	0		0	0	0	0	H3K27ac_BG_WT_DLX_peak_233975	5.30185	12.6293	H3K27ac_E13.5_BG_WT_NKX_1_peak_179923	14.521	47.0964	H3K27ac_E13.5_BG_WT_NKX_2_peak_144398	4.32761	8.1306	H3K27me3_BG_WT_DLX_peak_123206	2.32207	2.56635	H3K27me3_E13.5_BG_WT_NKX_1_peak_286898	2.75882	3.77082	H3K27me3_E13.5_BG_WT_NKX_2_peak_285980	2.85452	3.94273	H3K4me1_BG_WT_DLX_peak_159492	4.31784	9.18446	H3K4me1_E13.5_BG_WT_NKX_1_peak_161843	6.88816	17.6368	H3K4me1_E13.5_BG_WT_NKX_2_peak_252259	2.77256	3.32328	H3K4me1_E13.5_BG_WT_NKX_3_peak_226346	2.56372	2.81879	H3K4me3_BG_WT_DLX_peak_58160	6.20988	13.1956	H3K4me3_E13.5_BG_WT_NKX_1_peak_47328	5.14173	7.98131	H3K4me3_E13.5_BG_WT_NKX_2_peak_237372	4.12999	5.75141	H3K4me3_E13.5_BG_WT_NKX_3_peak_42449	6.37352	11.3484	H3K4me3_E13.5_BG_WT_NKX_4_peak_38621	6.75812	11.9592	1_P	189	14	PSC	189	1368	9	hmm.337892
chr2	45027977	45028273	297	*	1	Mir5129	2799	Zeb2	4872	Zeb2	81815	Zeb2	39404	Mir5129	4799	Zeb2	0	Intergenic	Mir5129	Merged.4831	612	647	652	1945	NA	NA	NA	NA		0	0	0	0		0	0	0	0		0	0	0	0	DLX2_E13.5_BG_WT_1_peak_8863	12.36	1.68283	4.07329	6.05285		0	0	0	0		0	0	0	0		0	0	0	0		0	0	0	0		0	0	0	0		0	0	0	0		0	0	0	0		0	0	0	0	H3K27ac_BG_WT_DLX_peak_233977	2.93595	4.47446	H3K27ac_E13.5_BG_WT_NKX_1_peak_179924	6.71916	14.978	H3K27ac_E13.5_BG_WT_NKX_2_peak_144400	3.27116	4.91718	H3K27me3_BG_WT_DLX_peak_123207	1.74596	1.43311	H3K27me3_E13.5_BG_WT_NKX_1_peak_286899	2.11537	2.15541		0	0	H3K4me1_BG_WT_DLX_peak_159492	4.31784	9.18446	H3K4me1_E13.5_BG_WT_NKX_1_peak_161845	4.726	9.51972	H3K4me1_E13.5_BG_WT_NKX_2_peak_252262	2.62865	2.99204	H3K4me1_E13.5_BG_WT_NKX_3_peak_226348	2.53303	2.78227	H3K4me3_BG_WT_DLX_peak_58162	2.31235	2.37821		0	0	H3K4me3_E13.5_BG_WT_NKX_2_peak_237373	2.04127	1.78646		0	0		0	0	8_D	189	14	PSC	189	297	3	hmm.337896
chr2	45031462	45033255	1794	*	1	Mir5129	6284	Zeb2	8357	Zeb2	76833	Zeb2	42889	Mir5129	8284	Zeb2	0	Intergenic	Mir5129	Merged.4832	896	885	837	1015	NA	NA	NA	NA	ARX_E13.5_BG_WT_3_peak_2099	29	11.6119	14.0903	31.3156	ASCL1_E13.5_BG_WT_2_peak_744	24	6.46121	9.33056	20.2624	DLX1_E13.5_BG_WT_4_peak_3187	36.67	8.71926	13.0597	33.7529	DLX2_E13.5_BG_WT_1_peak_8865	65.26	8.88521	20.1942	70.0738	DLX5_E13.5_BG_WT_2_peak_2269	46	5.53928	9.88537	34.004	GSX2_E13.5_BG_WT_1_peak_2227	16	2.98267	4.96309	9.00107		0	0	0	0	NKX2.1_E13.5_BG_WT_2_peak_3489	13	2.61558	4.31153	6.92391		0	0	0	0		0	0	0	0	PBX1_E13.5_BG_WT_1_peak_1861	25	2.56355	4.80675	11.6906	SP9_E13.5_BG_WT_1_peak_3805	86	22.4124	31.8118	112.253	H3K27ac_BG_WT_DLX_peak_233979	4.12293	8.52919	H3K27ac_E13.5_BG_WT_NKX_1_peak_179925	9.80669	27.7705	H3K27ac_E13.5_BG_WT_NKX_2_peak_144404	3.28866	4.89364	H3K27me3_BG_WT_DLX_peak_123208	1.83079	1.57448	H3K27me3_E13.5_BG_WT_NKX_1_peak_286903	1.98891	1.89986	H3K27me3_E13.5_BG_WT_NKX_2_peak_285984	1.59526	1.23488	H3K4me1_BG_WT_DLX_peak_159493	5.39648	13.2667	H3K4me1_E13.5_BG_WT_NKX_1_peak_161849	5.11779	10.8413	H3K4me1_E13.5_BG_WT_NKX_2_peak_252264	2.13395	2.02424	H3K4me1_E13.5_BG_WT_NKX_3_peak_226351	3.15047	4.04365	H3K4me3_BG_WT_DLX_peak_58164	3.36461	4.82183	H3K4me3_E13.5_BG_WT_NKX_1_peak_47330	3.48839	4.34066	H3K4me3_E13.5_BG_WT_NKX_2_peak_237376	2.4004	2.35167	H3K4me3_E13.5_BG_WT_NKX_3_peak_42453	2.49063	2.48898	H3K4me3_E13.5_BG_WT_NKX_4_peak_38624	2.26061	2.11747	1_D	NA	NA	inside	189	1599	2	hmm.337897
chr2	45044634	45045081	448	*	1	Mir5129	19456	Zeb2	21529	Zeb2	65007	Zeb2	56061	Mir5129	21456	Zeb2	0	Intergenic	Mir5129	Merged.4833	863	852	803	896	NA	NA	NA	NA	ARX_E13.5_BG_WT_3_peak_2100	22	8.809	10.8025	21.6689		0	0	0	0		0	0	0	0	DLX2_E13.5_BG_WT_1_peak_8866	37.09	5.04984	11.6103	32.0735	DLX5_E13.5_BG_WT_2_peak_2270	25	3.01048	5.4685	13.2332		0	0	0	0		0	0	0	0		0	0	0	0		0	0	0	0		0	0	0	0		0	0	0	0		0	0	0	0	H3K27ac_BG_WT_DLX_peak_233985	3.02329	4.97961	H3K27ac_E13.5_BG_WT_NKX_1_peak_179931	4.27379	7.48061	H3K27ac_E13.5_BG_WT_NKX_2_peak_144410	2.8857	3.84253		0	0		0	0	H3K27me3_E13.5_BG_WT_NKX_2_peak_285993	1.51622	1.10378	H3K4me1_BG_WT_DLX_peak_159496	4.64827	10.3885	H3K4me1_E13.5_BG_WT_NKX_1_peak_161853	4.10052	7.66218	H3K4me1_E13.5_BG_WT_NKX_2_peak_252269	3.00262	3.96169	H3K4me1_E13.5_BG_WT_NKX_3_peak_226358	2.51308	2.71301	H3K4me3_BG_WT_DLX_peak_58168	7.12407	16.6505	H3K4me3_E13.5_BG_WT_NKX_1_peak_47334	4.61683	6.90543	H3K4me3_E13.5_BG_WT_NKX_2_peak_237380	3.68244	4.95335	H3K4me3_E13.5_BG_WT_NKX_3_peak_42457	4.86819	7.40475	H3K4me3_E13.5_BG_WT_NKX_4_peak_38628	7.0753	12.4714	4_D	NA	NA	inside	189	448	2	hmm.337913
chr2	45080154	45080554	401	*	1	Zeb2os	28583	Zeb2	29461	Zeb2	29534	Zeb2	91581	Zeb2	29461	Zeb2	0	Intergenic	Zeb2	Merged.4836	744	727	688	257	NA	NA	NA	NA		0	0	0	0		0	0	0	0		0	0	0	0		0	0	0	0		0	0	0	0		0	0	0	0		0	0	0	0		0	0	0	0		0	0	0	0		0	0	0	0		0	0	0	0	SP9_E13.5_BG_WT_1_peak_3806	15	3.90913	5.85044	10.1995	H3K27ac_BG_WT_DLX_peak_234005	2.63193	3.61074		0	0	H3K27ac_E13.5_BG_WT_NKX_2_peak_144432	2.30571	2.40655		0	0		0	0		0	0	H3K4me1_BG_WT_DLX_peak_159504	4.12999	8.69634	H3K4me1_E13.5_BG_WT_NKX_1_peak_161868	3.75968	6.33746	H3K4me1_E13.5_BG_WT_NKX_2_peak_252290	3.36895	4.6304	H3K4me1_E13.5_BG_WT_NKX_3_peak_226377	3.02181	3.84982	H3K4me3_BG_WT_DLX_peak_58183	2.02503	1.84873		0	0	H3K4me3_E13.5_BG_WT_NKX_2_peak_237402	2.47878	2.43508		0	0		0	0	13_D	189	14	PSC	189	401	3	hmm.337949
chr2	45083065	45083425	361	*	1	Zeb2os	25712	Zeb2	26590	Zeb2	26663	Zeb2	94492	Zeb2	26590	Zeb2	0	Intergenic	Zeb2	Merged.4837	828	796	758	521	NA	NA	NA	NA		0	0	0	0		0	0	0	0		0	0	0	0	DLX2_E13.5_BG_WT_1_peak_8867	11.68	1.59024	3.86393	5.29078		0	0	0	0		0	0	0	0		0	0	0	0		0	0	0	0		0	0	0	0		0	0	0	0		0	0	0	0		0	0	0	0	H3K27ac_BG_WT_DLX_peak_234006	2.27973	2.73244	H3K27ac_E13.5_BG_WT_NKX_1_peak_179950	4.14891	6.85058	H3K27ac_E13.5_BG_WT_NKX_2_peak_144435	2.3835	2.62538		0	0	H3K27me3_E13.5_BG_WT_NKX_1_peak_286933	1.91733	1.77759	H3K27me3_E13.5_BG_WT_NKX_2_peak_286020	1.74557	1.49316	H3K4me1_BG_WT_DLX_peak_159504	4.12999	8.69634	H3K4me1_E13.5_BG_WT_NKX_1_peak_161869	4.36924	8.69392	H3K4me1_E13.5_BG_WT_NKX_2_peak_252292	3.07677	3.91885	H3K4me1_E13.5_BG_WT_NKX_3_peak_226377	3.02181	3.84982	H3K4me3_BG_WT_DLX_peak_58184	2.80401	3.53052	H3K4me3_E13.5_BG_WT_NKX_1_peak_47343	3.45975	4.24251	H3K4me3_E13.5_BG_WT_NKX_2_peak_237406	2.14398	2.03585	H3K4me3_E13.5_BG_WT_NKX_3_peak_42470	2.53068	2.57566	H3K4me3_E13.5_BG_WT_NKX_4_peak_38638	2.60395	2.66967	8_D	189	14	PSC	189	361	2	hmm.337952
chr2	45088475	45089057	583	*	1	Zeb2os	20080	Zeb2	20958	Zeb2	21031	Zeb2	99902	Zeb2	20958	Zeb2	0	Intergenic	Zeb2	Merged.4838	698	702	735	524	NA	NA	NA	NA		0	0	0	0	ASCL1_E13.5_BG_WT_2_peak_745	11	2.96139	4.47867	6.64851		0	0	0	0		0	0	0	0		0	0	0	0		0	0	0	0		0	0	0	0		0	0	0	0		0	0	0	0		0	0	0	0		0	0	0	0		0	0	0	0	H3K27ac_BG_WT_DLX_peak_234010	3.1859	5.39571	H3K27ac_E13.5_BG_WT_NKX_1_peak_179954	4.25743	7.33225	H3K27ac_E13.5_BG_WT_NKX_2_peak_144439	3.38463	5.2229	H3K27me3_BG_WT_DLX_peak_123219	1.7472	1.43515	H3K27me3_E13.5_BG_WT_NKX_1_peak_286938	1.96463	1.89811		0	0	H3K4me1_BG_WT_DLX_peak_159504	4.12999	8.69634	H3K4me1_E13.5_BG_WT_NKX_1_peak_161872	4.58694	9.41287	H3K4me1_E13.5_BG_WT_NKX_2_peak_252294	2.75644	3.26731	H3K4me1_E13.5_BG_WT_NKX_3_peak_226378	3.18483	4.11732	H3K4me3_BG_WT_DLX_peak_58186	3.19465	4.55094	H3K4me3_E13.5_BG_WT_NKX_1_peak_47344	2.84928	3.11542	H3K4me3_E13.5_BG_WT_NKX_2_peak_237409	2.32451	2.25084	H3K4me3_E13.5_BG_WT_NKX_3_peak_42471	2.9387	3.29616	H3K4me3_E13.5_BG_WT_NKX_4_peak_38641	2.22951	2.05358	8_D	189	14	PSC	189	457	2	hmm.337956
chr2	45092530	45093362	833	*	1	Zeb2os	15775	Zeb2	16653	Zeb2	16726	Zeb2	103957	Zeb2	16653	Zeb2	0	Intergenic	Zeb2	Merged.4840	869	841	848	1952	NA	NA	NA	NA	ARX_E13.5_BG_WT_3_peak_2101	16	6.40655	7.98448	14.1168		0	0	0	0	DLX1_E13.5_BG_WT_4_peak_3188	17.84	4.24193	6.53137	11.6262	DLX2_E13.5_BG_WT_1_peak_8868	18.55	2.5256	5.95755	11.2187	DLX5_E13.5_BG_WT_2_peak_2271	26	3.1309	5.67883	14.0924		0	0	0	0	LHX6_E13.5_BG_WT_3_peak_819	16	3.11841	5.12092	9.28668		0	0	0	0		0	0	0	0		0	0	0	0		0	0	0	0		0	0	0	0	H3K27ac_BG_WT_DLX_peak_234012	2.35852	2.91651	H3K27ac_E13.5_BG_WT_NKX_1_peak_179956	3.82974	5.96187	H3K27ac_E13.5_BG_WT_NKX_2_peak_144443	2.33435	2.51763		0	0		0	0	H3K27me3_E13.5_BG_WT_NKX_2_peak_286028	2.00608	1.988	H3K4me1_BG_WT_DLX_peak_159506	5.57595	14.2302	H3K4me1_E13.5_BG_WT_NKX_1_peak_161874	3.61115	5.94724	H3K4me1_E13.5_BG_WT_NKX_2_peak_252296	2.40722	2.53946	H3K4me1_E13.5_BG_WT_NKX_3_peak_226380	2.80889	3.31312	H3K4me3_BG_WT_DLX_peak_58188	2.44876	2.67025		0	0	H3K4me3_E13.5_BG_WT_NKX_2_peak_237412	1.42772	1.00072	H3K4me3_E13.5_BG_WT_NKX_3_peak_42472	1.93999	1.64389	H3K4me3_E13.5_BG_WT_NKX_4_peak_38643	1.96508	1.67523	4_D	NA	NA	inside	189	399	3	hmm.337959
chr2	45096534	45098379	1846	*	1	Zeb2os	10758	Zeb2	11636	Zeb2	11709	Zeb2	107961	Zeb2	11636	Zeb2	0	Intergenic	Zeb2	Merged.4842	868	848	795	1981	NA	NA	NA	NA		0	0	0	0		0	0	0	0		0	0	0	0	DLX2_E13.5_BG_WT_1_peak_8869	15.8	2.15118	5.1201	8.51893		0	0	0	0		0	0	0	0		0	0	0	0		0	0	0	0		0	0	0	0		0	0	0	0		0	0	0	0	SP9_E13.5_BG_WT_1_peak_3807	11	2.8667	4.38783	6.50116	H3K27ac_BG_WT_DLX_peak_234013	4.10783	8.2174	H3K27ac_E13.5_BG_WT_NKX_1_peak_179958	5.11485	9.5237	H3K27ac_E13.5_BG_WT_NKX_2_peak_144444	2.9779	4.02297		0	0	H3K27me3_E13.5_BG_WT_NKX_1_peak_286944	1.91046	1.7565	H3K27me3_E13.5_BG_WT_NKX_2_peak_286033	1.93509	1.87072	H3K4me1_BG_WT_DLX_peak_159506	5.57595	14.2302	H3K4me1_E13.5_BG_WT_NKX_1_peak_161875	5.69053	13.0064	H3K4me1_E13.5_BG_WT_NKX_2_peak_252298	3.31061	4.62592	H3K4me1_E13.5_BG_WT_NKX_3_peak_226380	2.80889	3.31312	H3K4me3_BG_WT_DLX_peak_58189	12.0291	35.3546	H3K4me3_E13.5_BG_WT_NKX_1_peak_47347	3.00971	3.35193	H3K4me3_E13.5_BG_WT_NKX_2_peak_237414	2.71522	2.95481	H3K4me3_E13.5_BG_WT_NKX_3_peak_42475	4.42262	6.20944	H3K4me3_E13.5_BG_WT_NKX_4_peak_38646	3.55608	4.5309	3_D	NA	NA	inside	189	1666	2	hmm.337968
chr2	45108397	45109273	877	*	1	Zeb2os	0	Zeb2	742	Zeb2	815	Zeb2	119824	Zeb2	742	Zeb2	0	Promoter	Zeb2	Merged.4852	668	669	630	513	NA	NA	NA	NA		0	0	0	0		0	0	0	0		0	0	0	0	DLX2_E13.5_BG_WT_1_peak_8870	20.61	2.80607	6.58564	13.1306		0	0	0	0		0	0	0	0		0	0	0	0		0	0	0	0		0	0	0	0		0	0	0	0		0	0	0	0		0	0	0	0	H3K27ac_BG_WT_DLX_peak_234016	6.24835	17.6611	H3K27ac_E13.5_BG_WT_NKX_1_peak_179961	12.2113	36.4268	H3K27ac_E13.5_BG_WT_NKX_2_peak_144448	4.52963	8.87146	H3K27me3_BG_WT_DLX_peak_123224	4.09357	7.30621	H3K27me3_E13.5_BG_WT_NKX_1_peak_286949	2.54112	3.13937	H3K27me3_E13.5_BG_WT_NKX_2_peak_286039	2.41126	2.96363	H3K4me1_BG_WT_DLX_peak_159506	5.57595	14.2302	H3K4me1_E13.5_BG_WT_NKX_1_peak_161878	5.51636	12.4766	H3K4me1_E13.5_BG_WT_NKX_2_peak_252302	2.96996	3.71597	H3K4me1_E13.5_BG_WT_NKX_3_peak_226383	3.18656	4.11359	H3K4me3_BG_WT_DLX_peak_58189	12.0291	35.3546	H3K4me3_E13.5_BG_WT_NKX_1_peak_47350	15.686	39.6198	H3K4me3_E13.5_BG_WT_NKX_2_peak_237418	13.9587	33.6968	H3K4me3_E13.5_BG_WT_NKX_3_peak_42479	15.4336	39.0382	H3K4me3_E13.5_BG_WT_NKX_4_peak_38651	14.9274	36.593	1_P	189	14	PSC	189	877	9	hmm.337980
chr2	45109748	45111689	1942	*	1	Zeb2os	0	Zeb2	0	Zeb2	0	Zeb2	121175	Zeb2	0	Zeb2	0	Promoter	Zeb2	Merged.4853	760	748	709	891	NA	NA	NA	NA		0	0	0	0		0	0	0	0	DLX1_E13.5_BG_WT_4_peak_3189	14.87	3.53574	5.50059	8.75304	DLX2_E13.5_BG_WT_1_peak_8872a	46.03	6.26703	14.332	43.5493		0	0	0	0		0	0	0	0		0	0	0	0		0	0	0	0		0	0	0	0		0	0	0	0		0	0	0	0	SP9_E13.5_BG_WT_1_peak_3808	21	5.47279	8.04435	16.5066	H3K27ac_BG_WT_DLX_peak_234016	6.24835	17.6611	H3K27ac_E13.5_BG_WT_NKX_1_peak_179961	12.2113	36.4268	H3K27ac_E13.5_BG_WT_NKX_2_peak_144449	3.61748	5.95768	H3K27me3_BG_WT_DLX_peak_123224	4.09357	7.30621	H3K27me3_E13.5_BG_WT_NKX_1_peak_286950	2.79106	3.71632	H3K27me3_E13.5_BG_WT_NKX_2_peak_286040	2.48782	3.05569	H3K4me1_BG_WT_DLX_peak_159508	4.00974	8.18531	H3K4me1_E13.5_BG_WT_NKX_1_peak_161879	4.3374	8.35894	H3K4me1_E13.5_BG_WT_NKX_2_peak_252304	2.33206	2.46226	H3K4me1_E13.5_BG_WT_NKX_3_peak_226384	2.07236	1.91891	H3K4me3_BG_WT_DLX_peak_58189	12.0291	35.3546	H3K4me3_E13.5_BG_WT_NKX_1_peak_47350	15.686	39.6198	H3K4me3_E13.5_BG_WT_NKX_2_peak_237418	13.9587	33.6968	H3K4me3_E13.5_BG_WT_NKX_3_peak_42479	15.4336	39.0382	H3K4me3_E13.5_BG_WT_NKX_4_peak_38651	14.9274	36.593	2_P	189	14	PSC	189	1942	9	hmm.337980
chr2	45112162	45112609	448	*	1	Zeb2	0	Zeb2	2073	Zeb2	213	Zeb2	123589	Zeb2os	0	Zeb2	0	Promoter	Zeb2os	Merged.4854	602	694	690	1465	NA	NA	NA	NA		0	0	0	0		0	0	0	0		0	0	0	0	DLX2_E13.5_BG_WT_1_peak_8873	13.05	1.77677	4.28266	6.84622		0	0	0	0		0	0	0	0		0	0	0	0		0	0	0	0		0	0	0	0		0	0	0	0		0	0	0	0		0	0	0	0	H3K27ac_BG_WT_DLX_peak_234016	6.24835	17.6611	H3K27ac_E13.5_BG_WT_NKX_1_peak_179961	12.2113	36.4268	H3K27ac_E13.5_BG_WT_NKX_2_peak_144449	3.61748	5.95768	H3K27me3_BG_WT_DLX_peak_123224	4.09357	7.30621	H3K27me3_E13.5_BG_WT_NKX_1_peak_286950	2.79106	3.71632	H3K27me3_E13.5_BG_WT_NKX_2_peak_286040	2.48782	3.05569	H3K4me1_BG_WT_DLX_peak_159508	4.00974	8.18531	H3K4me1_E13.5_BG_WT_NKX_1_peak_161879	4.3374	8.35894	H3K4me1_E13.5_BG_WT_NKX_2_peak_252304	2.33206	2.46226	H3K4me1_E13.5_BG_WT_NKX_3_peak_226385	2.19304	2.11521	H3K4me3_BG_WT_DLX_peak_58189	12.0291	35.3546	H3K4me3_E13.5_BG_WT_NKX_1_peak_47350	15.686	39.6198	H3K4me3_E13.5_BG_WT_NKX_2_peak_237418	13.9587	33.6968	H3K4me3_E13.5_BG_WT_NKX_3_peak_42479	15.4336	39.0382	H3K4me3_E13.5_BG_WT_NKX_4_peak_38651	14.9274	36.593	1_P	189	14	PSC	189	448	9	hmm.337980
chr2	45112943	45113631	689	*	1	Zeb2	0	Zeb2	2854	Zeb2	0	Zeb2	124370	Zeb2	0	Zeb2os	0	Promoter	Zeb2	Merged.4855	825	808	765	1465	NA	NA	NA	NA		0	0	0	0		0	0	0	0		0	0	0	0	DLX2_E13.5_BG_WT_1_peak_8874	42.59	5.79867	13.2852	38.3484	DLX5_E13.5_BG_WT_2_peak_2272	22	2.64922	4.83752	10.7551		0	0	0	0		0	0	0	0		0	0	0	0		0	0	0	0		0	0	0	0		0	0	0	0		0	0	0	0	H3K27ac_BG_WT_DLX_peak_234016	6.24835	17.6611	H3K27ac_E13.5_BG_WT_NKX_1_peak_179961	12.2113	36.4268	H3K27ac_E13.5_BG_WT_NKX_2_peak_144449	3.61748	5.95768	H3K27me3_BG_WT_DLX_peak_123224	4.09357	7.30621	H3K27me3_E13.5_BG_WT_NKX_1_peak_286950	2.79106	3.71632	H3K27me3_E13.5_BG_WT_NKX_2_peak_286041	1.87073	1.73883	H3K4me1_BG_WT_DLX_peak_159508	4.00974	8.18531	H3K4me1_E13.5_BG_WT_NKX_1_peak_161879	4.3374	8.35894	H3K4me1_E13.5_BG_WT_NKX_2_peak_252305	2.49	2.69389	H3K4me1_E13.5_BG_WT_NKX_3_peak_226386	3.16798	4.00896	H3K4me3_BG_WT_DLX_peak_58189	12.0291	35.3546	H3K4me3_E13.5_BG_WT_NKX_1_peak_47350	15.686	39.6198	H3K4me3_E13.5_BG_WT_NKX_2_peak_237418	13.9587	33.6968	H3K4me3_E13.5_BG_WT_NKX_3_peak_42479	15.4336	39.0382	H3K4me3_E13.5_BG_WT_NKX_4_peak_38651	14.9274	36.593	2_P	189	14	PSC	189	689	9	hmm.337980
chr2	45114025	45114354	330	*	1	Zeb2	0	Zeb2	3936	Zeb2	745	Zeb2	125452	Zeb2os	0	Zeb2os	926	Promoter	Zeb2	Merged.4856	805	808	750	511	NA	NA	NA	NA		0	0	0	0		0	0	0	0		0	0	0	0	DLX2_E13.5_BG_WT_1_peak_8875	10.3	1.40235	3.44521	4.56237		0	0	0	0		0	0	0	0		0	0	0	0		0	0	0	0		0	0	0	0		0	0	0	0		0	0	0	0		0	0	0	0	H3K27ac_BG_WT_DLX_peak_234016	6.24835	17.6611	H3K27ac_E13.5_BG_WT_NKX_1_peak_179961	12.2113	36.4268	H3K27ac_E13.5_BG_WT_NKX_2_peak_144449	3.61748	5.95768	H3K27me3_BG_WT_DLX_peak_123224	4.09357	7.30621		0	0	H3K27me3_E13.5_BG_WT_NKX_2_peak_286042	2.16465	2.32208	H3K4me1_BG_WT_DLX_peak_159508	4.00974	8.18531	H3K4me1_E13.5_BG_WT_NKX_1_peak_161879	4.3374	8.35894	H3K4me1_E13.5_BG_WT_NKX_2_peak_252305	2.49	2.69389	H3K4me1_E13.5_BG_WT_NKX_3_peak_226386	3.16798	4.00896	H3K4me3_BG_WT_DLX_peak_58189	12.0291	35.3546		0	0	H3K4me3_E13.5_BG_WT_NKX_2_peak_237418	13.9587	33.6968	H3K4me3_E13.5_BG_WT_NKX_3_peak_42479	15.4336	39.0382	H3K4me3_E13.5_BG_WT_NKX_4_peak_38651	14.9274	36.593	1_P	189	14	PSC	189	330	9	hmm.337980
chr2	45117067	45117960	894	*	1	Zeb2	1787	Zeb2	6978	Zeb2	3787	Zeb2	128494	Zeb2os	2982	Zeb2os	3968	Intergenic	Zeb2	Merged.4860	536	567	535	1655	NA	NA	NA	NA		0	0	0	0		0	0	0	0		0	0	0	0	DLX2_E13.5_BG_WT_1_peak_8876	22.67	3.08654	7.21373	15.1226		0	0	0	0		0	0	0	0		0	0	0	0		0	0	0	0		0	0	0	0		0	0	0	0		0	0	0	0		0	0	0	0	H3K27ac_BG_WT_DLX_peak_234016	6.24835	17.6611	H3K27ac_E13.5_BG_WT_NKX_1_peak_179961	12.2113	36.4268	H3K27ac_E13.5_BG_WT_NKX_2_peak_144450	3.02872	4.26601	H3K27me3_BG_WT_DLX_peak_123224	4.09357	7.30621	H3K27me3_E13.5_BG_WT_NKX_1_peak_286953	1.61176	1.24061	H3K27me3_E13.5_BG_WT_NKX_2_peak_286044	2.07948	2.11349	H3K4me1_BG_WT_DLX_peak_159508	4.00974	8.18531	H3K4me1_E13.5_BG_WT_NKX_1_peak_161879	4.3374	8.35894	H3K4me1_E13.5_BG_WT_NKX_2_peak_252306	2.9732	3.67035	H3K4me1_E13.5_BG_WT_NKX_3_peak_226388	2.32948	2.35252	H3K4me3_BG_WT_DLX_peak_58189	12.0291	35.3546	H3K4me3_E13.5_BG_WT_NKX_1_peak_47351	10.8694	24.6508	H3K4me3_E13.5_BG_WT_NKX_2_peak_237418	13.9587	33.6968	H3K4me3_E13.5_BG_WT_NKX_3_peak_42479	15.4336	39.0382	H3K4me3_E13.5_BG_WT_NKX_4_peak_38651	14.9274	36.593	3_D	189	14	PSC	189	533	9	hmm.337980
chr2	45157939	45159001	1063	*	1	Zeb2	42659	Zeb2	47850	Zeb2	44659	Zeb2	169366	Zeb2os	43854	Zeb2os	44840	Intergenic	Zeb2	Merged.4861	788	726	760	667	NA	NA	NA	NA	ARX_E13.5_BG_WT_3_peak_2102	9	3.60368	4.69675	6.47612		0	0	0	0	DLX1_E13.5_BG_WT_4_peak_3190	18.83	4.47733	6.87497	12.6321	DLX2_E13.5_BG_WT_1_peak_8877	53.58	7.29497	16.635	52.9957	DLX5_E13.5_BG_WT_2_peak_2273	35	4.21467	7.57177	22.4709	GSX2_E13.5_BG_WT_1_peak_2228	16	2.98267	4.96309	9.00107	LHX6_E13.5_BG_WT_3_peak_820	15	2.92351	4.81969	8.41797	NKX2.1_E13.5_BG_WT_2_peak_3490	60	12.0719	18.786	63.2163		0	0	0	0		0	0	0	0	PBX1_E13.5_BG_WT_1_peak_1862	18	1.84576	3.51263	6.65076	SP9_E13.5_BG_WT_1_peak_3809	13	3.38792	5.11913	8.29129	H3K27ac_BG_WT_DLX_peak_234035	3.05831	5.11257	H3K27ac_E13.5_BG_WT_NKX_1_peak_179975	6.5232	15.4811	H3K27ac_E13.5_BG_WT_NKX_2_peak_144467	2.90076	4.0692		0	0	H3K27me3_E13.5_BG_WT_NKX_1_peak_286972	2.04402	2.01281	H3K27me3_E13.5_BG_WT_NKX_2_peak_286069	1.84958	1.702	H3K4me1_BG_WT_DLX_peak_159516	3.93914	7.55839	H3K4me1_E13.5_BG_WT_NKX_1_peak_161889	4.81998	10.0214	H3K4me1_E13.5_BG_WT_NKX_2_peak_252319	2.76405	3.24132	H3K4me1_E13.5_BG_WT_NKX_3_peak_226400	2.94317	3.59375	H3K4me3_BG_WT_DLX_peak_58190	7.35579	17.2321	H3K4me3_E13.5_BG_WT_NKX_1_peak_47354	7.24468	13.3069	H3K4me3_E13.5_BG_WT_NKX_2_peak_237430	5.66015	9.69761	H3K4me3_E13.5_BG_WT_NKX_3_peak_42480	6.47318	11.7218	H3K4me3_E13.5_BG_WT_NKX_4_peak_38653	8.23411	15.8347	2_D	NA	NA	inside	189	999	2	hmm.337993
chr2	45225378	45226572	1195	*	1	Zeb2	110098	Zeb2	115289	Zeb2	112098	Zeb2	236805	Zeb2os	111293	Zeb2os	112279	Intergenic	Zeb2	Merged.4868	766	789	728	363	NA	NA	NA	NA		0	0	0	0	ASCL1_E13.5_BG_WT_2_peak_746	12	3.2306	4.85189	7.54175	DLX1_E13.5_BG_WT_4_peak_3191	14.87	3.53574	5.50059	8.75304	DLX2_E13.5_BG_WT_1_peak_8878a	41.9	5.70472	13.0759	37.0725	DLX5_E13.5_BG_WT_2_peak_2274	20	2.40838	4.41687	9.19281	GSX2_E13.5_BG_WT_1_peak_2229	21	3.91475	6.42282	13.5911		0	0	0	0	NKX2.1_E13.5_BG_WT_2_peak_3491	19	3.82277	6.15933	12.2807		0	0	0	0		0	0	0	0		0	0	0	0		0	0	0	0	H3K27ac_BG_WT_DLX_peak_234058	2.82254	4.2215	H3K27ac_E13.5_BG_WT_NKX_1_peak_180002	8.47324	22.138	H3K27ac_E13.5_BG_WT_NKX_2_peak_144487	3.38649	5.20245		0	0		0	0	H3K27me3_E13.5_BG_WT_NKX_2_peak_286111	1.49095	1.06356	H3K4me1_BG_WT_DLX_peak_159530	4.08453	8.2025	H3K4me1_E13.5_BG_WT_NKX_1_peak_161907	4.51727	8.93305	H3K4me1_E13.5_BG_WT_NKX_2_peak_252340	2.7542	3.25646	H3K4me1_E13.5_BG_WT_NKX_3_peak_226428	2.77935	3.24878	H3K4me3_BG_WT_DLX_peak_58199	3.58812	5.25656	H3K4me3_E13.5_BG_WT_NKX_1_peak_47359	2.84975	3.0944	H3K4me3_E13.5_BG_WT_NKX_2_peak_237449	2.34762	2.35165	H3K4me3_E13.5_BG_WT_NKX_3_peak_42486	4.02665	5.58194	H3K4me3_E13.5_BG_WT_NKX_4_peak_38659	4.11195	5.69654	3_D	NA	NA	inside	189	1195	2	hmm.338038
chr2	45356136	45357788	1653	*	1	Zeb2	240856	Zeb2	246047	Zeb2	242856	Zeb2	367563	Zeb2os	242051	Zeb2os	243037	Intergenic	Zeb2	Merged.4871	843	829	818	1980	NA	NA	NA	NA		0	0	0	0		0	0	0	0		0	0	0	0	DLX2_E13.5_BG_WT_1_peak_8879	12.36	1.68283	4.07329	6.05285		0	0	0	0		0	0	0	0		0	0	0	0		0	0	0	0		0	0	0	0		0	0	0	0		0	0	0	0		0	0	0	0	H3K27ac_BG_WT_DLX_peak_234084	2.65754	3.69526	H3K27ac_E13.5_BG_WT_NKX_1_peak_180035	4.07969	6.85009	H3K27ac_E13.5_BG_WT_NKX_2_peak_144515	2.41828	2.6749	H3K27me3_BG_WT_DLX_peak_123264	2.04499	1.95529	H3K27me3_E13.5_BG_WT_NKX_1_peak_287037	1.75899	1.49549	H3K27me3_E13.5_BG_WT_NKX_2_peak_286164	2.61259	3.34558	H3K4me1_BG_WT_DLX_peak_159553	4.6946	10.6581	H3K4me1_E13.5_BG_WT_NKX_1_peak_161922	3.58472	6.01507	H3K4me1_E13.5_BG_WT_NKX_2_peak_252374	2.59483	2.95272	H3K4me1_E13.5_BG_WT_NKX_3_peak_226460	3.10915	3.92231	H3K4me3_BG_WT_DLX_peak_58204	5.1196	9.29664	H3K4me3_E13.5_BG_WT_NKX_1_peak_47366	2.34455	2.23833	H3K4me3_E13.5_BG_WT_NKX_2_peak_237466	1.69046	1.34043	H3K4me3_E13.5_BG_WT_NKX_3_peak_42491	2.70214	2.84604	H3K4me3_E13.5_BG_WT_NKX_4_peak_38663	2.32089	2.20676	3_D	NA	NA	inside	189	399	1	hmm.338087
chr2	45391594	45391873	280	*	1	Zeb2	276314	Zeb2	281505	Zeb2	278314	Zeb2	403021	Zeb2os	277509	Zeb2os	278495	Intergenic	Zeb2	Merged.4872	421	440	467	141	NA	NA	NA	NA		0	0	0	0		0	0	0	0		0	0	0	0		0	0	0	0		0	0	0	0	GSX2_E13.5_BG_WT_1_peak_2230	12	2.237	3.7953	5.76423		0	0	0	0		0	0	0	0		0	0	0	0		0	0	0	0		0	0	0	0		0	0	0	0		0	0		0	0		0	0		0	0		0	0		0	0		0	0		0	0		0	0	H3K4me1_E13.5_BG_WT_NKX_3_peak_226467	1.73924	1.37647		0	0		0	0		0	0		0	0		0	0	14_D	NA	NA	inside	189	280	7	hmm.338102
chr2	45411824	45412107	284	*	1	1700019E08Rik	282497	Zeb2	301735	Zeb2	298544	Zeb2	423251	1700019E08Rik	284497	1700019E08Rik	284522	Intergenic	1700019E08Rik	Merged.4873	789	744	698	205	NA	NA	NA	NA		0	0	0	0		0	0	0	0		0	0	0	0	DLX2_E13.5_BG_WT_1_peak_8880	15.11	2.05724	4.91074	8.51893		0	0	0	0		0	0	0	0		0	0	0	0		0	0	0	0		0	0	0	0		0	0	0	0		0	0	0	0		0	0	0	0	H3K27ac_BG_WT_DLX_peak_234097	2.09185	2.28718	H3K27ac_E13.5_BG_WT_NKX_1_peak_180045	3.29939	4.79252	H3K27ac_E13.5_BG_WT_NKX_2_peak_144525	2.5208	2.89997		0	0		0	0		0	0	H3K4me1_BG_WT_DLX_peak_159560	3.66296	7.16544	H3K4me1_E13.5_BG_WT_NKX_1_peak_161928	4.24135	8.66613	H3K4me1_E13.5_BG_WT_NKX_2_peak_252386	2.21549	2.18474	H3K4me1_E13.5_BG_WT_NKX_3_peak_226470	2.42171	2.52965	H3K4me3_BG_WT_DLX_peak_58207	2.46926	2.67702	H3K4me3_E13.5_BG_WT_NKX_1_peak_47367	2.31674	2.20177	H3K4me3_E13.5_BG_WT_NKX_2_peak_237478	1.91478	1.63904		0	0	H3K4me3_E13.5_BG_WT_NKX_4_peak_38664	2.29936	2.1791	7_D	189	14	PSC	189	284	3	hmm.338104
chr2	45572457	45572711	255	*	1	1700019E08Rik	121893	Zeb2	462368	Zeb2	459177	Zeb2	583884	1700019E08Rik	123893	1700019E08Rik	123918	Intergenic	1700019E08Rik	Merged.4875	600	688	626	404	NA	NA	NA	NA		0	0	0	0		0	0	0	0		0	0	0	0		0	0	0	0		0	0	0	0		0	0	0	0		0	0	0	0		0	0	0	0		0	0	0	0		0	0	0	0		0	0	0	0	SP9_E13.5_BG_WT_1_peak_3810	20	5.21218	7.6787	15.4018		0	0		0	0		0	0		0	0		0	0		0	0		0	0		0	0		0	0		0	0		0	0		0	0		0	0		0	0		0	0	13_D	NA	NA	inside	189	255	7	hmm.338136
chr2	45605654	45606217	564	*	1	1700019E08Rik	88387	Zeb2	495565	Zeb2	492374	Zeb2	617081	1700019E08Rik	90387	1700019E08Rik	90412	Intergenic	1700019E08Rik	Merged.4876	774	761	736	546	NA	NA	NA	NA		0	0	0	0		0	0	0	0		0	0	0	0		0	0	0	0		0	0	0	0		0	0	0	0		0	0	0	0		0	0	0	0		0	0	0	0		0	0	0	0		0	0	0	0	SP9_E13.5_BG_WT_1_peak_3811	23	5.994	8.77566	18.7728		0	0		0	0		0	0		0	0		0	0		0	0	H3K4me1_BG_WT_DLX_peak_159578	2.31963	2.50786		0	0	H3K4me1_E13.5_BG_WT_NKX_2_peak_252424	2.07466	1.9442	H3K4me1_E13.5_BG_WT_NKX_3_peak_226507	2.06705	1.8963		0	0		0	0		0	0		0	0		0	0	4_D	NA	NA	inside	189	564	7	hmm.338144
chr2	45678993	45679220	228	*	1	1700019E08Rik	15384	Zeb2	568904	Zeb2	565713	Zeb2	690420	1700019E08Rik	17384	1700019E08Rik	17409	Intergenic	1700019E08Rik	Merged.4877	592	589	568	1306	NA	NA	NA	NA		0	0	0	0		0	0	0	0		0	0	0	0	DLX2_E13.5_BG_WT_1_peak_8881	13.74	1.87071	4.49202	6.84622		0	0	0	0		0	0	0	0		0	0	0	0		0	0	0	0		0	0	0	0		0	0	0	0		0	0	0	0		0	0	0	0	H3K27ac_BG_WT_DLX_peak_234133	2.44532	3.13237	H3K27ac_E13.5_BG_WT_NKX_1_peak_180084	2.4248	2.70477	H3K27ac_E13.5_BG_WT_NKX_2_peak_144548	2.22333	2.24147		0	0		0	0		0	0	H3K4me1_BG_WT_DLX_peak_159582	4.4814	10.1173	H3K4me1_E13.5_BG_WT_NKX_1_peak_161948	3.56844	5.61323	H3K4me1_E13.5_BG_WT_NKX_2_peak_252436	2.07121	1.94078	H3K4me1_E13.5_BG_WT_NKX_3_peak_226517	3.16142	4.09157	H3K4me3_BG_WT_DLX_peak_58212	2.46718	2.665		0	0	H3K4me3_E13.5_BG_WT_NKX_2_peak_237525	1.87161	1.57921		0	0		0	0	16_D	NA	NA	inside	189	220	3	hmm.338156
chr2	45790430	45790802	373	*	1	1700019E08Rik	93625	Zeb2	680341	Zeb2	677150	Zeb2	801857	1700019E08Rik	91982	1700019E08Rik	92443	Intergenic	1700019E08Rik	Merged.4880	763	735	673	1072	NA	NA	NA	NA	ARX_E13.5_BG_WT_3_peak_2103	10	4.00409	5.16643	7.46878		0	0	0	0		0	0	0	0	DLX2_E13.5_BG_WT_1_peak_8882	15.11	2.05724	4.91074	8.51893		0	0	0	0		0	0	0	0		0	0	0	0		0	0	0	0		0	0	0	0		0	0	0	0		0	0	0	0		0	0	0	0		0	0		0	0		0	0		0	0		0	0		0	0	H3K4me1_BG_WT_DLX_peak_159593	3.8257	7.4881		0	0		0	0	H3K4me1_E13.5_BG_WT_NKX_3_peak_226540	3.2855	4.37585		0	0		0	0		0	0		0	0		0	0	4_D	NA	NA	inside	189	202	8	hmm.338186
chr2	45812881	45813087	207	*	1	1700019E08Rik	116076	Zeb2	702792	Zeb2	699601	Zeb2	824308	1700019E08Rik	114433	1700019E08Rik	114894	Intergenic	1700019E08Rik	Merged.4881	NA	NA	NA	NA	NA	NA	NA	NA		0	0	0	0		0	0	0	0	DLX1_E13.5_BG_WT_4_peak_3192	12.88	3.06256	4.8134	6.97307		0	0	0	0		0	0	0	0		0	0	0	0		0	0	0	0		0	0	0	0		0	0	0	0		0	0	0	0		0	0	0	0		0	0	0	0		0	0		0	0		0	0		0	0		0	0		0	0		0	0		0	0		0	0		0	0		0	0		0	0		0	0		0	0		0	0	6_D	NA	NA	inside	189	207	7	hmm.338194
chr2	45903289	45903632	344	*	1	1700019E08Rik	206484	Zeb2	793200	Zeb2	790009	Zeb2	914716	1700019E08Rik	204841	1700019E08Rik	205302	Intergenic	1700019E08Rik	Merged.4883	498	504	443	107	NA	NA	NA	NA		0	0	0	0		0	0	0	0		0	0	0	0		0	0	0	0	DLX5_E13.5_BG_WT_2_peak_2275	24	2.89006	5.25817	12.3901		0	0	0	0		0	0	0	0		0	0	0	0		0	0	0	0		0	0	0	0	PBX1_E13.5_BG_WT_1_peak_1863	29	2.97372	5.54626	14.9419	SP9_E13.5_BG_WT_1_peak_3812	51	13.2911	19.0139	56.2042		0	0		0	0		0	0		0	0		0	0		0	0		0	0		0	0		0	0		0	0		0	0		0	0		0	0		0	0		0	0	4_D	189	14	PSC	189	344	7	hmm.338202
chr2	46547624	46547924	301	*	1	1700019E08Rik	850819	Zeb2	1437535	Zeb2	1434344	Zeb2	1559051	1700019E08Rik	849176	1700019E08Rik	849637	Intergenic	1700019E08Rik	Merged.4886	797	785	725	616	NA	NA	NA	NA		0	0	0	0		0	0	0	0		0	0	0	0		0	0	0	0		0	0	0	0	GSX2_E13.5_BG_WT_1_peak_2231	14	2.60983	4.3792	7.32774		0	0	0	0		0	0	0	0		0	0	0	0		0	0	0	0		0	0	0	0		0	0	0	0		0	0		0	0		0	0		0	0		0	0		0	0		0	0	H3K4me1_E13.5_BG_WT_NKX_1_peak_161992	1.88024	1.47438		0	0	H3K4me1_E13.5_BG_WT_NKX_3_peak_226592	1.77283	1.42749		0	0		0	0	H3K4me3_E13.5_BG_WT_NKX_2_peak_237624	1.43962	1.0154	H3K4me3_E13.5_BG_WT_NKX_3_peak_42505	2.12763	1.92604		0	0	14_D	NA	NA	outside	NA	301	7	hmm.338288
chr2	46666208	46667285	1078	*	1	1700019E08Rik	969403	Zeb2	1556119	Zeb2	1552928	Zeb2	1677635	1700019E08Rik	967760	1700019E08Rik	968221	Intergenic	1700019E08Rik	Merged.4887	838	817	796	1021	NA	NA	NA	NA		0	0	0	0		0	0	0	0		0	0	0	0	DLX2_E13.5_BG_WT_1_peak_8883	24.04	3.27307	7.63245	17.1879		0	0	0	0	GSX2_E13.5_BG_WT_1_peak_2232	13	2.42342	4.08725	6.53138		0	0	0	0	NKX2.1_E13.5_BG_WT_2_peak_3492	17	3.42037	5.5434	10.3987		0	0	0	0		0	0	0	0		0	0	0	0		0	0	0	0	H3K27ac_BG_WT_DLX_peak_234197	2.27245	2.8043	H3K27ac_E13.5_BG_WT_NKX_1_peak_180142	3.28195	4.7434	H3K27ac_E13.5_BG_WT_NKX_2_peak_144578	2.38742	2.66148		0	0		0	0	H3K27me3_E13.5_BG_WT_NKX_2_peak_286390	1.80093	1.58427	H3K4me1_BG_WT_DLX_peak_159636	4.99252	12.5277	H3K4me1_E13.5_BG_WT_NKX_1_peak_161994	3.63647	6.14888	H3K4me1_E13.5_BG_WT_NKX_2_peak_252539	3.01983	3.77979	H3K4me1_E13.5_BG_WT_NKX_3_peak_226601	3.05089	3.80528	H3K4me3_BG_WT_DLX_peak_58229	5.95191	11.8945	H3K4me3_E13.5_BG_WT_NKX_1_peak_47383	3.9869	5.6009	H3K4me3_E13.5_BG_WT_NKX_2_peak_237633	2.86988	3.1365	H3K4me3_E13.5_BG_WT_NKX_3_peak_42506	4.38954	6.17118	H3K4me3_E13.5_BG_WT_NKX_4_peak_38672	3.84627	5.04133	3_D	191	2	PSC	191	992	1	hmm.338301
chr2	46940869	46941291	423	*	1	1700019E08Rik	1244064	Zeb2	1830780	Zeb2	1827589	Zeb2	1952296	1700019E08Rik	1242421	1700019E08Rik	1242882	Intergenic	1700019E08Rik	Merged.4888	786	694	701	792	NA	NA	NA	NA		0	0	0	0		0	0	0	0		0	0	0	0		0	0	0	0	DLX5_E13.5_BG_WT_2_peak_2276	14	1.68587	3.1549	5.01486		0	0	0	0		0	0	0	0		0	0	0	0		0	0	0	0		0	0	0	0	PBX1_E13.5_BG_WT_1_peak_1864	23	2.35847	4.437	10.1597		0	0	0	0		0	0		0	0		0	0		0	0		0	0		0	0		0	0		0	0		0	0		0	0		0	0		0	0		0	0		0	0		0	0	15_D	NA	NA	inside	191	423	7	hmm.338319
chr2	47120690	47120888	199	*	1	1700019E08Rik	1423885	Acvr2a	1693883	Acvr2a	1693220	Acvr2a	1778900	1700019E08Rik	1422242	1700019E08Rik	1422703	Intergenic	1700019E08Rik	Merged.4890	248	247	275	NA	NA	NA	NA	NA		0	0	0	0		0	0	0	0	DLX1_E13.5_BG_WT_4_peak_3193	18.83	4.47733	6.87497	12.6321		0	0	0	0		0	0	0	0		0	0	0	0		0	0	0	0		0	0	0	0		0	0	0	0		0	0	0	0		0	0	0	0		0	0	0	0		0	0		0	0		0	0		0	0		0	0		0	0		0	0		0	0		0	0		0	0		0	0		0	0		0	0		0	0		0	0	6_D	NA	NA	inside	191	199	7	hmm.338323
chr2	47184147	47184805	659	*	1	1700019E08Rik	1487342	Acvr2a	1629966	Acvr2a	1629303	Acvr2a	1714983	1700019E08Rik	1485699	1700019E08Rik	1486160	Intergenic	1700019E08Rik	Merged.4891	739	772	738	1925	NA	NA	NA	NA		0	0	0	0		0	0	0	0	DLX1_E13.5_BG_WT_4_peak_3194	16.85	4.00653	6.18778	10.6435	DLX2_E13.5_BG_WT_1_peak_8884	18.55	2.5256	5.95755	11.2187	DLX5_E13.5_BG_WT_2_peak_2277	30	3.61258	6.52014	17.6805		0	0	0	0		0	0	0	0		0	0	0	0		0	0	0	0		0	0	0	0	PBX1_E13.5_BG_WT_1_peak_1865	37	3.79406	7.02526	22.0963	SP9_E13.5_BG_WT_1_peak_3813	34	8.8607	12.7978	32.3722		0	0	H3K27ac_E13.5_BG_WT_NKX_1_peak_180155	1.90009	1.65395		0	0		0	0		0	0		0	0	H3K4me1_BG_WT_DLX_peak_159645	2.70292	3.53512	H3K4me1_E13.5_BG_WT_NKX_1_peak_162003	2.11942	1.93507	H3K4me1_E13.5_BG_WT_NKX_2_peak_252573	2.04665	1.88366	H3K4me1_E13.5_BG_WT_NKX_3_peak_226620	2.51758	2.72078		0	0		0	0		0	0		0	0		0	0	4_D	NA	NA	inside	191	405	4	hmm.338328
chr2	47267263	47267537	275	*	1	Acvr2a	1544571	Acvr2a	1547234	Acvr2a	1546571	Acvr2a	1632251	Acvr2a	1546571	Acvr2a	1547289	Intergenic	Acvr2a	Merged.4892	NA	NA	NA	NA	NA	NA	NA	NA		0	0	0	0		0	0	0	0	DLX1_E13.5_BG_WT_4_peak_3195	11.89	2.82716	4.46981	6.12927		0	0	0	0		0	0	0	0		0	0	0	0		0	0	0	0		0	0	0	0		0	0	0	0		0	0	0	0		0	0	0	0		0	0	0	0		0	0		0	0		0	0		0	0		0	0		0	0		0	0		0	0		0	0		0	0		0	0		0	0		0	0		0	0		0	0	6_D	NA	NA	inside	191	275	7	hmm.338335
chr2	47295565	47295996	432	*	1	Acvr2a	1516112	Acvr2a	1518775	Acvr2a	1518112	Acvr2a	1603792	Acvr2a	1518112	Acvr2a	1518830	Intergenic	Acvr2a	Merged.4893	743	747	685	589	NA	NA	NA	NA		0	0	0	0		0	0	0	0		0	0	0	0		0	0	0	0	DLX5_E13.5_BG_WT_2_peak_2278	14	1.68587	3.1549	5.01486		0	0	0	0		0	0	0	0		0	0	0	0		0	0	0	0		0	0	0	0		0	0	0	0		0	0	0	0		0	0		0	0		0	0		0	0		0	0		0	0		0	0		0	0		0	0		0	0		0	0		0	0		0	0		0	0		0	0	17_D	NA	NA	inside	191	432	7	hmm.338335
chr2	47330570	47331065	496	*	1	Acvr2a	1481043	Acvr2a	1483706	Acvr2a	1483043	Acvr2a	1568723	Acvr2a	1483043	Acvr2a	1483761	Intergenic	Acvr2a	Merged.4895	716	699	616	383	NA	NA	NA	NA		0	0	0	0		0	0	0	0	DLX1_E13.5_BG_WT_4_peak_3196	12.88	3.06256	4.8134	6.97307	DLX2_E13.5_BG_WT_1_peak_8885	27.48	3.74143	8.67926	20.4112		0	0	0	0		0	0	0	0		0	0	0	0	NKX2.1_E13.5_BG_WT_2_peak_3493	14	2.81678	4.6195	7.75298		0	0	0	0		0	0	0	0		0	0	0	0		0	0	0	0		0	0	H3K27ac_E13.5_BG_WT_NKX_1_peak_180157	3.34849	4.84458		0	0		0	0		0	0	H3K27me3_E13.5_BG_WT_NKX_2_peak_286472	2.03327	2.02571	H3K4me1_BG_WT_DLX_peak_159655	3.83537	7.22851	H3K4me1_E13.5_BG_WT_NKX_1_peak_162012	4.05233	6.97926	H3K4me1_E13.5_BG_WT_NKX_2_peak_252593	2.95228	3.62572	H3K4me1_E13.5_BG_WT_NKX_3_peak_226637	2.60874	2.8991	H3K4me3_BG_WT_DLX_peak_58232	1.85949	1.57184	H3K4me3_E13.5_BG_WT_NKX_1_peak_47389	2.45509	2.41087		0	0	H3K4me3_E13.5_BG_WT_NKX_3_peak_42511	1.8554	1.52281	H3K4me3_E13.5_BG_WT_NKX_4_peak_38674	2.52586	2.54361	4_D	NA	NA	inside	191	496	4	hmm.338349
chr2	47334192	47335080	889	*	1	Acvr2a	1477028	Acvr2a	1479691	Acvr2a	1479028	Acvr2a	1564708	Acvr2a	1479028	Acvr2a	1479746	Intergenic	Acvr2a	Merged.4896	842	815	777	956	NA	NA	NA	NA	ARX_E13.5_BG_WT_3_peak_2104	24	9.60982	11.7419	24.3432		0	0	0	0	DLX1_E13.5_BG_WT_4_peak_3197	19.82	4.71273	7.21856	13.66	DLX2_E13.5_BG_WT_1_peak_8886	71.44	9.72662	22.0784	78.9773	DLX5_E13.5_BG_WT_2_peak_2279	22	2.64922	4.83752	10.7551	GSX2_E13.5_BG_WT_1_peak_2233	14	2.60983	4.3792	7.32774		0	0	0	0	NKX2.1_E13.5_BG_WT_2_peak_3494	18	3.62157	5.85136	11.3287		0	0	0	0		0	0	0	0		0	0	0	0	SP9_E13.5_BG_WT_1_peak_3814	15	3.90913	5.85044	10.1995	H3K27ac_BG_WT_DLX_peak_234214	2.42291	3.07707	H3K27ac_E13.5_BG_WT_NKX_1_peak_180158	3.89818	6.07692	H3K27ac_E13.5_BG_WT_NKX_2_peak_144585	2.183	2.14234		0	0		0	0		0	0	H3K4me1_BG_WT_DLX_peak_159657	3.9933	8.20631	H3K4me1_E13.5_BG_WT_NKX_1_peak_162013	3.50649	5.54155	H3K4me1_E13.5_BG_WT_NKX_2_peak_252594	3.63655	5.33354	H3K4me1_E13.5_BG_WT_NKX_3_peak_226638	2.55876	2.77862	H3K4me3_BG_WT_DLX_peak_58233	2.49276	2.74462	H3K4me3_E13.5_BG_WT_NKX_1_peak_47390	2.2311	2.07421	H3K4me3_E13.5_BG_WT_NKX_2_peak_237687	1.87006	1.57009	H3K4me3_E13.5_BG_WT_NKX_3_peak_42512	1.98487	1.70864	H3K4me3_E13.5_BG_WT_NKX_4_peak_38675	2.04002	1.78145	2_D	NA	NA	inside	191	599	1	hmm.338352
chr2	47376867	47377356	490	*	1	Acvr2a	1434752	Acvr2a	1437415	Acvr2a	1436752	Acvr2a	1522432	Acvr2a	1436752	Acvr2a	1437470	Intergenic	Acvr2a	Merged.4897	567	628	541	788	NA	NA	NA	NA	ARX_E13.5_BG_WT_3_peak_2105	14	5.60573	7.04513	11.7841		0	0	0	0		0	0	0	0		0	0	0	0		0	0	0	0		0	0	0	0		0	0	0	0		0	0	0	0		0	0	0	0		0	0	0	0		0	0	0	0	SP9_E13.5_BG_WT_1_peak_3815	10	2.60609	4.02218	5.65583		0	0	H3K27ac_E13.5_BG_WT_NKX_1_peak_180160	2.64829	3.07794		0	0		0	0		0	0		0	0	H3K4me1_BG_WT_DLX_peak_159660	3.5503	6.6706	H3K4me1_E13.5_BG_WT_NKX_1_peak_162015	2.56388	3.01786	H3K4me1_E13.5_BG_WT_NKX_2_peak_252601	1.84855	1.57555	H3K4me1_E13.5_BG_WT_NKX_3_peak_226641	2.73802	3.13974		0	0		0	0		0	0	H3K4me3_E13.5_BG_WT_NKX_3_peak_42514	2.93335	3.26225		0	0	4_D	NA	NA	inside	191	356	3	hmm.338358
chr2	47383265	47383767	503	*	1	Acvr2a	1428341	Acvr2a	1431004	Acvr2a	1430341	Acvr2a	1516021	Acvr2a	1430341	Acvr2a	1431059	Intergenic	Acvr2a	Merged.4898	806	758	685	1208	NA	NA	NA	NA		0	0	0	0		0	0	0	0		0	0	0	0		0	0	0	0		0	0	0	0		0	0	0	0	LHX6_E13.5_BG_WT_3_peak_821	17	3.31331	5.42215	10.1798		0	0	0	0		0	0	0	0		0	0	0	0		0	0	0	0		0	0	0	0		0	0		0	0		0	0		0	0		0	0		0	0	H3K4me1_BG_WT_DLX_peak_159661	1.71703	1.19531		0	0	H3K4me1_E13.5_BG_WT_NKX_2_peak_252602	2.16404	2.07972	H3K4me1_E13.5_BG_WT_NKX_3_peak_226644	1.82387	1.50501		0	0		0	0	H3K4me3_E13.5_BG_WT_NKX_2_peak_237691	1.42772	1.00072	H3K4me3_E13.5_BG_WT_NKX_3_peak_42515	2.21265	2.02931		0	0	10_D	NA	NA	inside	191	503	7	hmm.338360
chr2	47452600	47453073	474	*	1	Acvr2a	1359035	Acvr2a	1361698	Acvr2a	1361035	Acvr2a	1446715	Acvr2a	1361035	Acvr2a	1361753	Intergenic	Acvr2a	Merged.4899	781	755	716	491	NA	NA	NA	NA	ARX_E13.5_BG_WT_3_peak_2106	12	4.80491	6.10578	9.56268		0	0	0	0		0	0	0	0	DLX2_E13.5_BG_WT_1_peak_8887	14.43	1.96466	4.70138	7.66885		0	0	0	0		0	0	0	0		0	0	0	0		0	0	0	0		0	0	0	0		0	0	0	0		0	0	0	0	SP9_E13.5_BG_WT_1_peak_3816	17	4.43035	6.58174	12.2117		0	0		0	0		0	0		0	0		0	0		0	0	H3K4me1_BG_WT_DLX_peak_159665	1.75939	1.26987		0	0		0	0		0	0		0	0		0	0		0	0		0	0		0	0	4_D	NA	NA	outside	NA	473	7	hmm.338373
chr2	47712900	47713125	226	*	1	Acvr2a	1098983	Acvr2a	1101646	Acvr2a	1100983	Acvr2a	1186663	Acvr2a	1100983	Acvr2a	1101701	Intergenic	Acvr2a	Merged.4900	280	288	252	NA	NA	NA	NA	NA		0	0	0	0		0	0	0	0		0	0	0	0	DLX2_E13.5_BG_WT_1_peak_8888	10.99	1.4963	3.65457	4.56237		0	0	0	0		0	0	0	0		0	0	0	0		0	0	0	0		0	0	0	0		0	0	0	0		0	0	0	0		0	0	0	0		0	0		0	0		0	0		0	0		0	0		0	0	H3K4me1_BG_WT_DLX_peak_159667	2.16704	2.15773	H3K4me1_E13.5_BG_WT_NKX_1_peak_162022	2.08547	1.94106	H3K4me1_E13.5_BG_WT_NKX_2_peak_252620	2.11732	2.00415	H3K4me1_E13.5_BG_WT_NKX_3_peak_226660	2.17199	2.08097		0	0		0	0	H3K4me3_E13.5_BG_WT_NKX_2_peak_237712	1.55823	1.16171		0	0		0	0	7_D	NA	NA	outside	NA	125	7	hmm.338379
chr2	47759554	47759752	199	*	1	Acvr2a	1052356	Acvr2a	1055019	Acvr2a	1054356	Acvr2a	1140036	Acvr2a	1054356	Acvr2a	1055074	Intergenic	Acvr2a	Merged.4902	506	580	500	134	NA	NA	NA	NA		0	0	0	0		0	0	0	0		0	0	0	0		0	0	0	0		0	0	0	0		0	0	0	0		0	0	0	0		0	0	0	0		0	0	0	0		0	0	0	0		0	0	0	0	SP9_E13.5_BG_WT_1_peak_3817	10	2.60609	4.02218	5.65583		0	0		0	0		0	0		0	0		0	0		0	0		0	0		0	0		0	0		0	0		0	0		0	0		0	0		0	0		0	0	13_D	NA	NA	outside	NA	199	7	hmm.338379
chr2	47767350	47767604	255	*	1	Acvr2a	1044504	Acvr2a	1047167	Acvr2a	1046504	Acvr2a	1132184	Acvr2a	1046504	Acvr2a	1047222	Intergenic	Acvr2a	Merged.4903	NA	NA	NA	NA	NA	NA	NA	NA		0	0	0	0		0	0	0	0	DLX1_E13.5_BG_WT_4_peak_3198	27.75	6.5983	9.96731	22.568		0	0	0	0		0	0	0	0		0	0	0	0		0	0	0	0		0	0	0	0		0	0	0	0		0	0	0	0		0	0	0	0		0	0	0	0		0	0		0	0		0	0		0	0		0	0		0	0		0	0		0	0		0	0		0	0		0	0		0	0		0	0		0	0		0	0	6_D	NA	NA	outside	NA	255	7	hmm.338379
chr2	47834005	47834786	782	*	1	Acvr2a	977322	Acvr2a	979985	Acvr2a	979322	Acvr2a	1065002	Acvr2a	979322	Acvr2a	980040	Intergenic	Acvr2a	Merged.4904	798	800	746	869	NA	NA	NA	NA	ARX_E13.5_BG_WT_3_peak_2107	60	24.0246	28.6502	80.9705		0	0	0	0	DLX1_E13.5_BG_WT_4_peak_3199	51.54	12.255	18.2136	54.3993	DLX2_E13.5_BG_WT_1_peak_8889	74.19	10.101	22.9159	83.511	DLX5_E13.5_BG_WT_2_peak_2280	76	9.15186	16.1952	70.5305	GSX2_E13.5_BG_WT_1_peak_2234	17	3.16909	5.25503	9.87504		0	0	0	0	NKX2.1_E13.5_BG_WT_2_peak_3495	20	4.02397	6.4673	13.2536		0	0	0	0		0	0	0	0	PBX1_E13.5_BG_WT_1_peak_1866	19	1.9483	3.6975	7.31302	SP9_E13.5_BG_WT_1_peak_3818	139	36.2246	51.1913	208.381		0	0		0	0		0	0		0	0		0	0		0	0	H3K4me1_BG_WT_DLX_peak_159669	2.61649	3.38414	H3K4me1_E13.5_BG_WT_NKX_1_peak_162027	2.20337	2.13158	H3K4me1_E13.5_BG_WT_NKX_2_peak_252625	1.66518	1.27659	H3K4me1_E13.5_BG_WT_NKX_3_peak_226666	1.85724	1.5557		0	0		0	0		0	0		0	0		0	0	1_D	NA	NA	inside	192	782	4	hmm.338383
chr2	48098847	48099414	568	*	1	Acvr2a	712694	Acvr2a	715357	Acvr2a	714694	Acvr2a	800374	Acvr2a	714694	Acvr2a	715412	Intergenic	Acvr2a	Merged.4905	746	776	780	1275	NA	NA	NA	NA		0	0	0	0		0	0	0	0		0	0	0	0	DLX2_E13.5_BG_WT_1_peak_8890	19.23	2.61818	6.16691	12.1642		0	0	0	0	GSX2_E13.5_BG_WT_1_peak_2235	20	3.72834	6.13087	12.6312		0	0	0	0		0	0	0	0		0	0	0	0		0	0	0	0		0	0	0	0		0	0	0	0	H3K27ac_BG_WT_DLX_peak_234236	3.10507	5.23452	H3K27ac_E13.5_BG_WT_NKX_1_peak_180170	4.16329	7.10813	H3K27ac_E13.5_BG_WT_NKX_2_peak_144594	2.63918	3.24161		0	0		0	0		0	0	H3K4me1_BG_WT_DLX_peak_159686	5.30622	13.2801	H3K4me1_E13.5_BG_WT_NKX_1_peak_162038	4.84229	10.4578	H3K4me1_E13.5_BG_WT_NKX_2_peak_252652	2.55963	2.88772	H3K4me1_E13.5_BG_WT_NKX_3_peak_226691	2.60787	2.94295	H3K4me3_BG_WT_DLX_peak_58236	2.72292	3.22145		0	0	H3K4me3_E13.5_BG_WT_NKX_2_peak_237754	2.16337	2.05314	H3K4me3_E13.5_BG_WT_NKX_3_peak_42517	1.9824	1.70721	H3K4me3_E13.5_BG_WT_NKX_4_peak_38679	2.04514	1.7902	3_D	192	6	PSC	192	568	2	hmm.338426
chr2	48187822	48188074	253	*	1	Acvr2a	624034	Acvr2a	626697	Acvr2a	626034	Acvr2a	711714	Acvr2a	626034	Acvr2a	626752	Intergenic	Acvr2a	Merged.4906	248	283	268	NA	NA	NA	NA	NA		0	0	0	0		0	0	0	0	DLX1_E13.5_BG_WT_4_peak_3200	17.84	4.24193	6.53137	11.6262		0	0	0	0		0	0	0	0		0	0	0	0		0	0	0	0		0	0	0	0		0	0	0	0		0	0	0	0		0	0	0	0		0	0	0	0		0	0		0	0		0	0		0	0		0	0		0	0		0	0		0	0		0	0		0	0		0	0		0	0		0	0		0	0		0	0	6_D	NA	NA	inside	192	253	7	hmm.338435
chr2	48223425	48223754	330	*	1	Acvr2a	588354	Acvr2a	591017	Acvr2a	590354	Acvr2a	676034	Acvr2a	590354	Acvr2a	591072	Intergenic	Acvr2a	Merged.4907	509	534	454	319	NA	NA	NA	NA		0	0	0	0		0	0	0	0		0	0	0	0		0	0	0	0		0	0	0	0		0	0	0	0		0	0	0	0	NKX2.1_E13.5_BG_WT_2_peak_3496	30	6.03595	9.54696	23.9591		0	0	0	0		0	0	0	0		0	0	0	0		0	0	0	0		0	0	H3K27ac_E13.5_BG_WT_NKX_1_peak_180180	2.20485	2.19969		0	0		0	0		0	0		0	0	H3K4me1_BG_WT_DLX_peak_159691	2.36366	2.62151	H3K4me1_E13.5_BG_WT_NKX_1_peak_162044	3.12824	4.48042	H3K4me1_E13.5_BG_WT_NKX_2_peak_252667	2.37998	2.53283	H3K4me1_E13.5_BG_WT_NKX_3_peak_226703	3.34917	4.50256		0	0		0	0		0	0	H3K4me3_E13.5_BG_WT_NKX_3_peak_42518	2.15854	1.9501		0	0	5_D	NA	NA	inside	192	330	4	hmm.338436
chr2	48249998	48250852	855	*	1	Acvr2a	561256	Acvr2a	563919	Acvr2a	563256	Acvr2a	648936	Acvr2a	563256	Acvr2a	563974	Intergenic	Acvr2a	Merged.4908	731	753	693	432	NA	NA	NA	NA	ARX_E13.5_BG_WT_3_peak_2108	22	8.809	10.8025	21.6689		0	0	0	0	DLX1_E13.5_BG_WT_4_peak_3201b	40.63	9.66086	14.434	39.04	DLX2_E13.5_BG_WT_1_peak_8891	62.51	8.5108	19.3567	65.7089	DLX5_E13.5_BG_WT_2_peak_2281	32	3.85341	6.94079	19.5584		0	0	0	0		0	0	0	0		0	0	0	0		0	0	0	0		0	0	0	0		0	0	0	0	SP9_E13.5_BG_WT_1_peak_3819	99	25.8003	36.5652	134.79		0	0		0	0	H3K27ac_E13.5_BG_WT_NKX_2_peak_144597	1.93928	1.68855		0	0		0	0	H3K27me3_E13.5_BG_WT_NKX_2_peak_286624	2.1485	2.2876	H3K4me1_BG_WT_DLX_peak_159692	2.84345	3.91339	H3K4me1_E13.5_BG_WT_NKX_1_peak_162045	2.8185	3.70995	H3K4me1_E13.5_BG_WT_NKX_2_peak_252671	2.46018	2.63029	H3K4me1_E13.5_BG_WT_NKX_3_peak_226706	2.04079	1.85152	H3K4me3_BG_WT_DLX_peak_58240	1.76875	1.43334	H3K4me3_E13.5_BG_WT_NKX_1_peak_47400	2.10834	1.87918		0	0		0	0	H3K4me3_E13.5_BG_WT_NKX_4_peak_38681	2.06239	1.81314	1_D	NA	NA	inside	192	802	4	hmm.338440
chr2	48411506	48411831	326	*	1	Acvr2a	400277	Acvr2a	402940	Acvr2a	402277	Acvr2a	487957	Acvr2a	402277	Acvr2a	402995	Intergenic	Acvr2a	Merged.4909	NA	NA	244	NA	NA	NA	NA	NA		0	0	0	0		0	0	0	0	DLX1_E13.5_BG_WT_4_peak_3202	13.88	3.30034	5.157	7.84836	DLX2_E13.5_BG_WT_1_peak_8892	21.3	2.90002	6.795	14.1171		0	0	0	0		0	0	0	0		0	0	0	0		0	0	0	0		0	0	0	0		0	0	0	0		0	0	0	0		0	0	0	0		0	0	H3K27ac_E13.5_BG_WT_NKX_1_peak_180196	2.42858	2.62106		0	0		0	0		0	0	H3K27me3_E13.5_BG_WT_NKX_2_peak_286659	1.57501	1.19736	H3K4me1_BG_WT_DLX_peak_159705	3.10944	5.25689	H3K4me1_E13.5_BG_WT_NKX_1_peak_162057	2.75353	3.56179	H3K4me1_E13.5_BG_WT_NKX_2_peak_252697	2.43398	2.57512	H3K4me1_E13.5_BG_WT_NKX_3_peak_226721	3.09768	3.88599		0	0		0	0		0	0		0	0		0	0	6_D	NA	NA	inside	192	231	4	hmm.338485
chr2	48481086	48481843	758	*	1	Acvr2a	330265	Acvr2a	332928	Acvr2a	332265	Acvr2a	417945	Acvr2a	332265	Acvr2a	332983	Intergenic	Acvr2a	Merged.4913	639	626	639	397	NA	NA	NA	NA		0	0	0	0		0	0	0	0		0	0	0	0		0	0	0	0		0	0	0	0	GSX2_E13.5_BG_WT_1_peak_2236	13	2.42342	4.08725	6.53138		0	0	0	0		0	0	0	0		0	0	0	0		0	0	0	0		0	0	0	0		0	0	0	0	H3K27ac_BG_WT_DLX_peak_234270	2.50761	3.30742	H3K27ac_E13.5_BG_WT_NKX_1_peak_180211	2.22208	2.23563	H3K27ac_E13.5_BG_WT_NKX_2_peak_144615	2.48183	2.85647		0	0	H3K27me3_E13.5_BG_WT_NKX_1_peak_287391	2.0934	2.17043	H3K27me3_E13.5_BG_WT_NKX_2_peak_286698	1.53062	1.12777	H3K4me1_BG_WT_DLX_peak_159718	5.53692	13.9684	H3K4me1_E13.5_BG_WT_NKX_1_peak_162075	4.51935	9.66573	H3K4me1_E13.5_BG_WT_NKX_2_peak_252719	2.68341	3.0661	H3K4me1_E13.5_BG_WT_NKX_3_peak_226743	3.14527	3.97389	H3K4me3_BG_WT_DLX_peak_58250	4.20812	6.68802	H3K4me3_E13.5_BG_WT_NKX_1_peak_47407	2.71502	2.87195	H3K4me3_E13.5_BG_WT_NKX_2_peak_237801	2.69798	2.85757	H3K4me3_E13.5_BG_WT_NKX_3_peak_42526	3.6898	4.69234	H3K4me3_E13.5_BG_WT_NKX_4_peak_38688	3.45356	4.14154	9_D	NA	NA	inside	192	599	2	hmm.338522
chr2	48538541	48539446	906	*	1	Acvr2a	272662	Acvr2a	275325	Acvr2a	274662	Acvr2a	360342	Acvr2a	274662	Acvr2a	275380	Intergenic	Acvr2a	Merged.4914	681	689	650	247	NA	NA	NA	NA		0	0	0	0		0	0	0	0		0	0	0	0	DLX2_E13.5_BG_WT_1_peak_8893	17.17	2.33771	5.53883	10.2952		0	0	0	0	GSX2_E13.5_BG_WT_1_peak_2237	19	3.54192	5.83893	11.6912		0	0	0	0	NKX2.1_E13.5_BG_WT_2_peak_3497	14	2.81678	4.6195	7.75298		0	0	0	0		0	0	0	0	PBX1_E13.5_BG_WT_1_peak_1867	24	2.46101	4.62188	10.9168		0	0	0	0	H3K27ac_BG_WT_DLX_peak_234280	3.67531	6.89566	H3K27ac_E13.5_BG_WT_NKX_1_peak_180220	6.72608	14.9835	H3K27ac_E13.5_BG_WT_NKX_2_peak_144620	3.55946	5.74335		0	0		0	0	H3K27me3_E13.5_BG_WT_NKX_2_peak_286719	1.75464	1.51683	H3K4me1_BG_WT_DLX_peak_159723	5.43479	13.2818	H3K4me1_E13.5_BG_WT_NKX_1_peak_162078	5.52173	12.8036	H3K4me1_E13.5_BG_WT_NKX_2_peak_252729	3.04766	3.9328	H3K4me1_E13.5_BG_WT_NKX_3_peak_226755	2.74287	3.1831	H3K4me3_BG_WT_DLX_peak_58251	6.3201	14.359	H3K4me3_E13.5_BG_WT_NKX_1_peak_47411	7.25295	14.4509	H3K4me3_E13.5_BG_WT_NKX_2_peak_237817	7.19891	13.7043	H3K4me3_E13.5_BG_WT_NKX_3_peak_42529	12.7592	29.1319	H3K4me3_E13.5_BG_WT_NKX_4_peak_38689	9.14647	18.7472	3_D	NA	NA	inside	192	846	2	hmm.338534
chr2	48612337	48612712	376	*	1	Acvr2a	199396	Acvr2a	202059	Acvr2a	201396	Acvr2a	287076	Acvr2a	201396	Acvr2a	202114	Intergenic	Acvr2a	Merged.4917	630	664	593	309	NA	NA	NA	NA		0	0	0	0	ASCL1_E13.5_BG_WT_2_peak_747	12	3.2306	4.85189	7.54175		0	0	0	0	DLX2_E13.5_BG_WT_1_peak_8894	19.92	2.71213	6.37628	12.1642		0	0	0	0		0	0	0	0		0	0	0	0		0	0	0	0		0	0	0	0		0	0	0	0		0	0	0	0		0	0	0	0		0	0		0	0		0	0		0	0		0	0		0	0	H3K4me1_BG_WT_DLX_peak_159737	3.70792	6.75709	H3K4me1_E13.5_BG_WT_NKX_1_peak_162092	1.9655	1.67452	H3K4me1_E13.5_BG_WT_NKX_2_peak_252746	2.51894	2.76216	H3K4me1_E13.5_BG_WT_NKX_3_peak_226777	2.58929	2.80024		0	0		0	0		0	0		0	0		0	0	7_D	NA	NA	inside	192	376	3	hmm.338570
chr2	48813867	48814109	243	*	1	Acvr2a	0	Acvr2a	662	Acvr2a	0	Acvr2a	85679	Acvr2a	0	Acvr2a	717	Promoter	Acvr2a	Merged.4920	400	445	578	1542	NA	NA	NA	NA		0	0	0	0		0	0	0	0		0	0	0	0		0	0	0	0		0	0	0	0		0	0	0	0		0	0	0	0		0	0	0	0		0	0	0	0		0	0	0	0		0	0	0	0	SP9_E13.5_BG_WT_1_peak_3820	13	3.38792	5.11913	8.29129	H3K27ac_BG_WT_DLX_peak_234330	5.67871	15.5138	H3K27ac_E13.5_BG_WT_NKX_1_peak_180264	8.06153	20.0077	H3K27ac_E13.5_BG_WT_NKX_2_peak_144654	3.82416	6.60293	H3K27me3_BG_WT_DLX_peak_123440	3.81042	6.46632		0	0		0	0		0	0		0	0		0	0		0	0	H3K4me3_BG_WT_DLX_peak_58261	16.9262	55.7379	H3K4me3_E13.5_BG_WT_NKX_1_peak_47420	21.0208	59.3711	H3K4me3_E13.5_BG_WT_NKX_2_peak_237874	16.5442	44.0316	H3K4me3_E13.5_BG_WT_NKX_3_peak_42536	17.9844	49.2359	H3K4me3_E13.5_BG_WT_NKX_4_peak_38701	18.1708	48.8689	6_P	192	6	PSC	192	243	9	hmm.338625
chr2	48834791	48835081	291	*	1	Acvr2a	20482	Acvr2a	19964	Acvr2a	20019	Acvr2a	64707	Acvr2a	19964	Acvr2a	0	Intronic	Acvr2a	Merged.4922	274	283	NA	NA	NA	NA	NA	NA		0	0	0	0		0	0	0	0	DLX1_E13.5_BG_WT_4_peak_3203	37.66	8.95466	13.4032	35.0581	DLX2_E13.5_BG_WT_1_peak_8895	25.42	3.46096	8.05117	18.2463		0	0	0	0		0	0	0	0		0	0	0	0		0	0	0	0		0	0	0	0		0	0	0	0		0	0	0	0		0	0	0	0		0	0		0	0		0	0		0	0		0	0		0	0		0	0		0	0		0	0		0	0		0	0		0	0		0	0		0	0		0	0	6_D	NA	NA	outside	NA	291	7	hmm.338638
chr2	48949197	48949799	603	*	1	Mbd5	0	Orc4	8813	Orc4	0	Orc4	16638	Orc4	0	Mbd5	0	Promoter	Orc4	Merged.4923	635	723	818	1598	NA	NA	NA	NA		0	0	0	0	ASCL1_E13.5_BG_WT_2_peak_748	14	3.76904	5.59834	9.42084		0	0	0	0	DLX2_E13.5_BG_WT_1_peak_8896	17.17	2.33771	5.53883	10.2952		0	0	0	0		0	0	0	0		0	0	0	0		0	0	0	0		0	0	0	0		0	0	0	0		0	0	0	0		0	0	0	0	H3K27ac_BG_WT_DLX_peak_234340	6.9653	20.7132	H3K27ac_E13.5_BG_WT_NKX_1_peak_180271	14.7248	48.1089	H3K27ac_E13.5_BG_WT_NKX_2_peak_144661	4.53339	8.80913	H3K27me3_BG_WT_DLX_peak_123442	3.70585	5.98235	H3K27me3_E13.5_BG_WT_NKX_1_peak_287484	1.8258	1.61076		0	0		0	0	H3K4me1_E13.5_BG_WT_NKX_1_peak_162139	2.4321	2.74448		0	0		0	0	H3K4me3_BG_WT_DLX_peak_58266	12.6795	40.1556	H3K4me3_E13.5_BG_WT_NKX_1_peak_47423	19.9768	56.7457	H3K4me3_E13.5_BG_WT_NKX_2_peak_237886	15.95	42.4176	H3K4me3_E13.5_BG_WT_NKX_3_peak_42538	17.5162	48.1426	H3K4me3_E13.5_BG_WT_NKX_4_peak_38703	17.439	46.8355	6_P	193	27	PSC	193	603	9	hmm.338665
chr2	49450344	49450893	550	*	1	Epc2	0	Epc2	912	Epc2	592	Epc2	99105	Epc2	592	Epc2	1065	Promoter	Epc2	Merged.4927	398	420	356	NA	NA	NA	NA	NA		0	0	0	0		0	0	0	0		0	0	0	0	DLX2_E13.5_BG_WT_1_peak_8897	21.98	2.9926	7.00436	14.1171		0	0	0	0		0	0	0	0		0	0	0	0		0	0	0	0		0	0	0	0		0	0	0	0		0	0	0	0		0	0	0	0	H3K27ac_BG_WT_DLX_peak_234393	7.23099	22.0025	H3K27ac_E13.5_BG_WT_NKX_1_peak_180295	8.03375	22.0808	H3K27ac_E13.5_BG_WT_NKX_2_peak_144675	2.99375	4.33182		0	0		0	0		0	0	H3K4me1_BG_WT_DLX_peak_159837	3.43291	6.05458	H3K4me1_E13.5_BG_WT_NKX_1_peak_162168	3.88886	7.0987	H3K4me1_E13.5_BG_WT_NKX_2_peak_252899	2.21793	2.19129	H3K4me1_E13.5_BG_WT_NKX_3_peak_226900	2.84145	3.33637	H3K4me3_BG_WT_DLX_peak_58271	14.4692	46.3149	H3K4me3_E13.5_BG_WT_NKX_1_peak_47433	16.8026	43.2171	H3K4me3_E13.5_BG_WT_NKX_2_peak_237955	17.2099	43.5492	H3K4me3_E13.5_BG_WT_NKX_3_peak_42544	14.7446	38.3989	H3K4me3_E13.5_BG_WT_NKX_4_peak_38710	16.6918	43.0407	1_P	193	27	PSC	193	493	1	hmm.338762
chr2	49450998	49451455	458	*	1	Epc2	0	Epc2	350	Epc2	30	Epc2	98543	Epc2	30	Epc2	503	Promoter	Epc2	Merged.4928	648	726	772	345	NA	NA	NA	NA		0	0	0	0		0	0	0	0		0	0	0	0	DLX2_E13.5_BG_WT_1_peak_8898	13.74	1.87071	4.49202	6.84622		0	0	0	0		0	0	0	0		0	0	0	0		0	0	0	0		0	0	0	0		0	0	0	0		0	0	0	0	SP9_E13.5_BG_WT_1_peak_3821	9	2.34548	3.65652	4.84726	H3K27ac_BG_WT_DLX_peak_234393	7.23099	22.0025	H3K27ac_E13.5_BG_WT_NKX_1_peak_180295	8.03375	22.0808	H3K27ac_E13.5_BG_WT_NKX_2_peak_144675	2.99375	4.33182	H3K27me3_BG_WT_DLX_peak_123462	4.9448	9.50914		0	0		0	0	H3K4me1_BG_WT_DLX_peak_159837	3.43291	6.05458	H3K4me1_E13.5_BG_WT_NKX_1_peak_162168	3.88886	7.0987	H3K4me1_E13.5_BG_WT_NKX_2_peak_252899	2.21793	2.19129	H3K4me1_E13.5_BG_WT_NKX_3_peak_226900	2.84145	3.33637	H3K4me3_BG_WT_DLX_peak_58271	14.4692	46.3149	H3K4me3_E13.5_BG_WT_NKX_1_peak_47433	16.8026	43.2171	H3K4me3_E13.5_BG_WT_NKX_2_peak_237955	17.2099	43.5492	H3K4me3_E13.5_BG_WT_NKX_3_peak_42544	14.7446	38.3989	H3K4me3_E13.5_BG_WT_NKX_4_peak_38710	16.6918	43.0407	1_P	193	27	PSC	193	455	9	hmm.338763
chr2	49451771	49451973	203	*	1	Epc2	85	Epc2	0	Epc2	0	Epc2	98025	Epc2	0	Epc2	0	Intronic	Epc2	Merged.4929	719	726	772	512	NA	NA	NA	NA		0	0	0	0		0	0	0	0		0	0	0	0	DLX2_E13.5_BG_WT_1_peak_8899	15.11	2.05724	4.91074	8.51893		0	0	0	0		0	0	0	0		0	0	0	0		0	0	0	0		0	0	0	0		0	0	0	0		0	0	0	0		0	0	0	0	H3K27ac_BG_WT_DLX_peak_234393	7.23099	22.0025	H3K27ac_E13.5_BG_WT_NKX_1_peak_180296	10.3209	29.8033	H3K27ac_E13.5_BG_WT_NKX_2_peak_144676	4.35728	8.24969	H3K27me3_BG_WT_DLX_peak_123462	4.9448	9.50914		0	0		0	0		0	0		0	0		0	0		0	0	H3K4me3_BG_WT_DLX_peak_58271	14.4692	46.3149	H3K4me3_E13.5_BG_WT_NKX_1_peak_47434	15.4555	40.1364	H3K4me3_E13.5_BG_WT_NKX_2_peak_237956	17.0345	45.3096	H3K4me3_E13.5_BG_WT_NKX_3_peak_42544	14.7446	38.3989	H3K4me3_E13.5_BG_WT_NKX_4_peak_38710	16.6918	43.0407	3_D	193	27	PSC	193	203	9	hmm.338763
chr2	49504647	49504927	281	*	1	Epc2	52961	Epc2	8287	Epc2	52841	Epc2	45071	Epc2	8287	Epc2	0	Intronic	Epc2	Merged.4931	NA	NA	NA	NA	NA	NA	NA	NA		0	0	0	0		0	0	0	0	DLX1_E13.5_BG_WT_4_peak_3204	25.77	6.1275	9.28012	20.2377	DLX2_E13.5_BG_WT_1_peak_8900	22.67	3.08654	7.21373	15.1226		0	0	0	0		0	0	0	0		0	0	0	0		0	0	0	0		0	0	0	0		0	0	0	0		0	0	0	0		0	0	0	0		0	0		0	0		0	0		0	0		0	0		0	0		0	0		0	0		0	0	H3K4me1_E13.5_BG_WT_NKX_3_peak_226925	1.9341	1.67976		0	0	H3K4me3_E13.5_BG_WT_NKX_1_peak_47435	2.02751	1.77288		0	0		0	0		0	0	6_D	193	27	PSC	193	281	7	hmm.338792
chr2	49513253	49513566	314	*	1	Epc2	61567	Epc2	0	Epc2	61447	Epc2	36432	Epc2	0	Epc2	0	Intronic	Epc2	Merged.4932	671	675	603	170	NA	NA	NA	NA		0	0	0	0		0	0	0	0	DLX1_E13.5_BG_WT_4_peak_3205	37.66	8.95466	13.4032	35.0581		0	0	0	0		0	0	0	0		0	0	0	0		0	0	0	0		0	0	0	0		0	0	0	0		0	0	0	0		0	0	0	0		0	0	0	0		0	0		0	0		0	0		0	0		0	0		0	0		0	0		0	0		0	0		0	0		0	0		0	0		0	0		0	0		0	0	6_D	193	27	PSC	193	314	8	hmm.338797
chr2	49602792	49603306	515	*	1	Kif5c	14007	Kif5c	16355	Kif5c	16007	Epc2	51182	Kif5c	16007	Kif5c	16481	Intergenic	Kif5c	Merged.4934	584	607	566	123	NA	NA	NA	NA		0	0	0	0		0	0	0	0	DLX1_E13.5_BG_WT_4_peak_3206	14.87	3.53574	5.50059	8.75304	DLX2_E13.5_BG_WT_1_peak_8901	27.48	3.74143	8.67926	20.4112	DLX5_E13.5_BG_WT_2_peak_2282	22	2.64922	4.83752	10.7551		0	0	0	0		0	0	0	0		0	0	0	0		0	0	0	0		0	0	0	0		0	0	0	0		0	0	0	0	H3K27ac_BG_WT_DLX_peak_234428	2.70272	4.01097	H3K27ac_E13.5_BG_WT_NKX_1_peak_180315	4.5064	8.4231	H3K27ac_E13.5_BG_WT_NKX_2_peak_144693	2.17239	2.12484		0	0	H3K27me3_E13.5_BG_WT_NKX_1_peak_287578	2.06503	2.04862	H3K27me3_E13.5_BG_WT_NKX_2_peak_286948	1.54638	1.15179	H3K4me1_BG_WT_DLX_peak_159871	3.52244	6.61718	H3K4me1_E13.5_BG_WT_NKX_1_peak_162202	2.51455	3.00147	H3K4me1_E13.5_BG_WT_NKX_2_peak_252950	2.16474	2.10468	H3K4me1_E13.5_BG_WT_NKX_3_peak_226957	2.5733	2.79658	H3K4me3_BG_WT_DLX_peak_58280	3.157	4.2249		0	0	H3K4me3_E13.5_BG_WT_NKX_2_peak_238000	1.68405	1.32139		0	0		0	0	4_D	193	27	PSC	193	506	2	hmm.338829
chr2	49620803	49621029	227	*	1	Kif5c	1289	Kif5c	1015	Kif5c	1141	Epc2	69193	Kif5c	1015	Kif5c	0	Intronic	Kif5c	Merged.4935	524	524	575	220	NA	NA	NA	NA		0	0	0	0		0	0	0	0		0	0	0	0		0	0	0	0		0	0	0	0		0	0	0	0		0	0	0	0		0	0	0	0		0	0	0	0		0	0	0	0	PBX1_E13.5_BG_WT_1_peak_1868	24	2.46101	4.62188	10.9168		0	0	0	0	H3K27ac_BG_WT_DLX_peak_234433	6.15643	17.8084	H3K27ac_E13.5_BG_WT_NKX_1_peak_180318	10.7458	30.2036	H3K27ac_E13.5_BG_WT_NKX_2_peak_144696	3.97808	7.10694	H3K27me3_BG_WT_DLX_peak_123471	4.80833	9.5934		0	0	H3K27me3_E13.5_BG_WT_NKX_2_peak_286954	1.85404	1.69339	H3K4me1_BG_WT_DLX_peak_159876	3.27806	5.6711	H3K4me1_E13.5_BG_WT_NKX_1_peak_162206	6.02339	14.0794	H3K4me1_E13.5_BG_WT_NKX_2_peak_252956	2.80566	3.4249	H3K4me1_E13.5_BG_WT_NKX_3_peak_226960	3.00889	3.75527	H3K4me3_BG_WT_DLX_peak_58281	15.3535	50.4888	H3K4me3_E13.5_BG_WT_NKX_1_peak_47440	23.4201	66.0711	H3K4me3_E13.5_BG_WT_NKX_2_peak_238003	17.3452	46.4538	H3K4me3_E13.5_BG_WT_NKX_3_peak_42550	21.1658	58.6029	H3K4me3_E13.5_BG_WT_NKX_4_peak_38717	18.9719	50.7001	15_D	193	27	PSC	193	227	9	hmm.338836
chr2	49636601	49636945	345	*	1	Kif5c	17087	Kif5c	16813	Kif5c	16939	Epc2	84991	Kif5c	16813	Kif5c	0	Intronic	Kif5c	Merged.4936	454	477	508	509	NA	NA	NA	NA		0	0	0	0		0	0	0	0		0	0	0	0	DLX2_E13.5_BG_WT_1_peak_8902	13.05	1.77677	4.28266	6.84622	DLX5_E13.5_BG_WT_2_peak_2283	17	2.04713	3.78589	7.0006		0	0	0	0		0	0	0	0		0	0	0	0		0	0	0	0		0	0	0	0		0	0	0	0	SP9_E13.5_BG_WT_1_peak_3822	11	2.8667	4.38783	6.50116	H3K27ac_BG_WT_DLX_peak_234442	1.74523	1.54497	H3K27ac_E13.5_BG_WT_NKX_1_peak_180331	3.17194	4.21824		0	0		0	0		0	0		0	0	H3K4me1_BG_WT_DLX_peak_159879	2.82487	4.1171	H3K4me1_E13.5_BG_WT_NKX_1_peak_162215	3.86671	6.68285	H3K4me1_E13.5_BG_WT_NKX_2_peak_252965	2.24787	2.28675	H3K4me1_E13.5_BG_WT_NKX_3_peak_226970	2.26646	2.24255		0	0		0	0	H3K4me3_E13.5_BG_WT_NKX_2_peak_238013	1.42772	1.00072	H3K4me3_E13.5_BG_WT_NKX_3_peak_42555	1.97443	1.69059		0	0	4_D	193	27	PSC	193	345	3	hmm.338861
chr2	49645740	49645949	210	*	1	Kif5c	26226	Kif5c	25802	Kif5c	26078	Epc2	94130	Kif5c	25802	Kif5c	0	Intronic	Kif5c	Merged.4937	559	589	569	184	NA	NA	NA	NA		0	0	0	0		0	0	0	0		0	0	0	0	DLX2_E13.5_BG_WT_1_peak_8903	14.43	1.96466	4.70138	7.66885		0	0	0	0		0	0	0	0		0	0	0	0		0	0	0	0		0	0	0	0		0	0	0	0		0	0	0	0		0	0	0	0	H3K27ac_BG_WT_DLX_peak_234446	1.90564	1.87514	H3K27ac_E13.5_BG_WT_NKX_1_peak_180336	1.79967	1.49947	H3K27ac_E13.5_BG_WT_NKX_2_peak_144706	1.78716	1.38741		0	0	H3K27me3_E13.5_BG_WT_NKX_1_peak_287597	1.71732	1.41135		0	0	H3K4me1_BG_WT_DLX_peak_159882	3.73047	7.41192	H3K4me1_E13.5_BG_WT_NKX_1_peak_162219	2.63415	3.28061	H3K4me1_E13.5_BG_WT_NKX_2_peak_252968	2.41004	2.62089	H3K4me1_E13.5_BG_WT_NKX_3_peak_226974	2.28018	2.28069	H3K4me3_BG_WT_DLX_peak_58292	1.75258	1.40899		0	0		0	0		0	0		0	0	16_D	193	27	PSC	193	210	3	hmm.338871
chr2	49718424	49719731	1308	*	1	Lypd6b	65954	Kif5c	3245	Lypd6b	67954	Kif5c	39185	Kif5c	3245	Kif5c	0	Intergenic	Lypd6b	Merged.4939	540	575	642	459	NA	NA	NA	NA		0	0	0	0		0	0	0	0		0	0	0	0	DLX2_E13.5_BG_WT_1_peak_8904	12.36	1.68283	4.07329	6.05285		0	0	0	0	GSX2_E13.5_BG_WT_1_peak_2238	14	2.60983	4.3792	7.32774		0	0	0	0		0	0	0	0		0	0	0	0	OTX2_E13.5_BG_WT_3_peak_1045	11	2.2831	3.77562	5.49051		0	0	0	0		0	0	0	0	H3K27ac_BG_WT_DLX_peak_234480	3.2998	5.68695	H3K27ac_E13.5_BG_WT_NKX_1_peak_180373	5.87779	12.5867	H3K27ac_E13.5_BG_WT_NKX_2_peak_144728	2.58286	3.15758		0	0		0	0		0	0	H3K4me1_BG_WT_DLX_peak_159901	6.97329	20.0959	H3K4me1_E13.5_BG_WT_NKX_1_peak_162246	5.84277	13.863	H3K4me1_E13.5_BG_WT_NKX_2_peak_253006	2.94632	3.70004	H3K4me1_E13.5_BG_WT_NKX_3_peak_227004	3.15542	4.08612	H3K4me3_BG_WT_DLX_peak_58301	3.71761	5.64525	H3K4me3_E13.5_BG_WT_NKX_1_peak_47452	2.10456	1.87385	H3K4me3_E13.5_BG_WT_NKX_2_peak_238047	1.65475	1.28637	H3K4me3_E13.5_BG_WT_NKX_3_peak_42566	3.78296	5.26566	H3K4me3_E13.5_BG_WT_NKX_4_peak_38726	3.16106	3.72345	3_D	193	27	PSC	193	1308	2	hmm.338926
chr2	49722377	49722729	353	*	1	Lypd6b	62956	Kif5c	247	Lypd6b	64956	Kif5c	36187	Kif5c	247	Kif5c	0	Intergenic	Lypd6b	Merged.4941	457	483	427	79	NA	NA	NA	NA		0	0	0	0		0	0	0	0		0	0	0	0		0	0	0	0		0	0	0	0	GSX2_E13.5_BG_WT_1_peak_2239	24	4.474	7.29866	16.5825		0	0	0	0		0	0	0	0		0	0	0	0		0	0	0	0		0	0	0	0		0	0	0	0	H3K27ac_BG_WT_DLX_peak_234480	3.2998	5.68695	H3K27ac_E13.5_BG_WT_NKX_1_peak_180374	3.01148	4.18016	H3K27ac_E13.5_BG_WT_NKX_2_peak_144728	2.58286	3.15758		0	0		0	0		0	0	H3K4me1_BG_WT_DLX_peak_159901	6.97329	20.0959	H3K4me1_E13.5_BG_WT_NKX_1_peak_162246	5.84277	13.863	H3K4me1_E13.5_BG_WT_NKX_2_peak_253007	2.70762	3.11666	H3K4me1_E13.5_BG_WT_NKX_3_peak_227004	3.15542	4.08612	H3K4me3_BG_WT_DLX_peak_58301	3.71761	5.64525	H3K4me3_E13.5_BG_WT_NKX_1_peak_47455	1.98716	1.70822	H3K4me3_E13.5_BG_WT_NKX_2_peak_238049	1.54039	1.13971	H3K4me3_E13.5_BG_WT_NKX_3_peak_42568	2.06854	1.82324	H3K4me3_E13.5_BG_WT_NKX_4_peak_38728	2.43887	2.37678	14_D	193	27	PSC	193	353	2	hmm.338928
chr2	49837553	49838132	580	*	1	Lypd6b	49667	Kif5c	78636	Lypd6b	22568	Kif5c	62774	Lypd6b	22568	Lypd6b	0	Intronic	Lypd6b	Merged.4943	586	592	516	178	NA	NA	NA	NA	ARX_E13.5_BG_WT_3_peak_2109	14	5.60573	7.04513	11.7841		0	0	0	0	DLX1_E13.5_BG_WT_4_peak_3207	25.77	6.1275	9.28012	20.2377	DLX2_E13.5_BG_WT_1_peak_8905	51.52	7.0145	16.0069	50.2546	DLX5_E13.5_BG_WT_2_peak_2284	19	2.28796	4.20654	8.44099	GSX2_E13.5_BG_WT_1_peak_2240	52	9.69367	15.4732	50.2718	LHX6_E13.5_BG_WT_3_peak_822	24	4.67761	7.53076	17.0218	NKX2.1_E13.5_BG_WT_2_peak_3498	17	3.42037	5.5434	10.3987		0	0	0	0		0	0	0	0		0	0	0	0	SP9_E13.5_BG_WT_1_peak_3823	15	3.90913	5.85044	10.1995	H3K27ac_BG_WT_DLX_peak_234538	2.35359	2.98917	H3K27ac_E13.5_BG_WT_NKX_1_peak_180422	6.48491	14.5237	H3K27ac_E13.5_BG_WT_NKX_2_peak_144775	3.23913	4.84492		0	0		0	0		0	0	H3K4me1_BG_WT_DLX_peak_159936	4.71621	11.0201	H3K4me1_E13.5_BG_WT_NKX_1_peak_162274	4.69251	9.39225	H3K4me1_E13.5_BG_WT_NKX_2_peak_253051	2.68338	3.07848	H3K4me1_E13.5_BG_WT_NKX_3_peak_227039	2.67191	3.04299	H3K4me3_BG_WT_DLX_peak_58311	4.29237	7.47483	H3K4me3_E13.5_BG_WT_NKX_1_peak_47462	3.66454	4.77037	H3K4me3_E13.5_BG_WT_NKX_2_peak_238083	2.67967	2.95864	H3K4me3_E13.5_BG_WT_NKX_3_peak_42575	3.53631	4.47824	H3K4me3_E13.5_BG_WT_NKX_4_peak_38731	4.29438	5.99213	2_D	193	27	PSC	193	532	2	hmm.338985
chr2	49888228	49888609	382	*	1	Lypd6b	100342	Lypd6b	46198	Lypd6b	14766	Lypd6b	58984	Lypd6b	14766	Lypd6b	0	Intronic	Lypd6b	Merged.4946	366	383	341	153	NA	NA	NA	NA		0	0	0	0		0	0	0	0		0	0	0	0		0	0	0	0		0	0	0	0		0	0	0	0	LHX6_E13.5_BG_WT_3_peak_823	25	4.87251	7.83199	18.0729	NKX2.1_E13.5_BG_WT_2_peak_3499	16	3.21917	5.23543	9.49191		0	0	0	0		0	0	0	0		0	0	0	0		0	0	0	0	H3K27ac_BG_WT_DLX_peak_234561	2.9767	4.61829	H3K27ac_E13.5_BG_WT_NKX_1_peak_180453	6.54658	14.9815	H3K27ac_E13.5_BG_WT_NKX_2_peak_144800	2.87219	3.82596		0	0	H3K27me3_E13.5_BG_WT_NKX_1_peak_287665	1.9431	1.81923	H3K27me3_E13.5_BG_WT_NKX_2_peak_287035	2.05599	2.10302	H3K4me1_BG_WT_DLX_peak_159949	4.61748	10.2116	H3K4me1_E13.5_BG_WT_NKX_1_peak_162291	3.5313	5.92302	H3K4me1_E13.5_BG_WT_NKX_2_peak_253078	2.79057	3.32792	H3K4me1_E13.5_BG_WT_NKX_3_peak_227059	2.5939	2.93931	H3K4me3_BG_WT_DLX_peak_58318	1.88273	1.60707	H3K4me3_E13.5_BG_WT_NKX_1_peak_47467	2.15392	1.95532	H3K4me3_E13.5_BG_WT_NKX_2_peak_238100	2.20768	2.05624	H3K4me3_E13.5_BG_WT_NKX_3_peak_42579	2.25163	2.10228	H3K4me3_E13.5_BG_WT_NKX_4_peak_38735	2.44627	2.39548	5_D	NA	NA	inside	193	382	3	hmm.339009
chr2	49904336	49904546	211	*	1	Lypd6b	116450	Lypd6b	30261	Lypd6b	883	Lypd6b	43047	Lypd6b	883	Lypd6b	0	Intronic	Lypd6b	Merged.4947	369	383	407	226	NA	NA	NA	NA		0	0	0	0		0	0	0	0		0	0	0	0		0	0	0	0		0	0	0	0		0	0	0	0		0	0	0	0		0	0	0	0		0	0	0	0		0	0	0	0		0	0	0	0	SP9_E13.5_BG_WT_1_peak_3824	14	3.64852	5.48479	9.23157	H3K27ac_BG_WT_DLX_peak_234572	2.3041	2.8005	H3K27ac_E13.5_BG_WT_NKX_1_peak_180462	3.36024	4.93841	H3K27ac_E13.5_BG_WT_NKX_2_peak_144810	2.8122	3.62017		0	0		0	0		0	0	H3K4me1_BG_WT_DLX_peak_159959	3.59717	6.33725	H3K4me1_E13.5_BG_WT_NKX_1_peak_162298	3.193	4.64876	H3K4me1_E13.5_BG_WT_NKX_2_peak_253084	2.1047	2.0209	H3K4me1_E13.5_BG_WT_NKX_3_peak_227064	2.96529	3.64285	H3K4me3_BG_WT_DLX_peak_58320	1.88737	1.61193		0	0	H3K4me3_E13.5_BG_WT_NKX_2_peak_238108	1.45185	1.03048	H3K4me3_E13.5_BG_WT_NKX_3_peak_42580	1.87312	1.54778		0	0	13_D	NA	NA	inside	193	211	3	hmm.339021
chr2	50087714	50088072	359	*	1	Lypd6	21085	Lypd6	77467	Lypd6	21129	Lypd6	102745	Lypd6	21129	Lypd6	0	Intronic	Lypd6	Merged.4950	683	684	689	602	NA	NA	NA	NA		0	0	0	0		0	0	0	0		0	0	0	0	DLX2_E13.5_BG_WT_1_peak_8906	20.61	2.80607	6.58564	13.1306	DLX5_E13.5_BG_WT_2_peak_2285	20	2.40838	4.41687	9.19281	GSX2_E13.5_BG_WT_1_peak_2241	17	3.16909	5.25503	9.87504		0	0	0	0		0	0	0	0		0	0	0	0		0	0	0	0		0	0	0	0	SP9_E13.5_BG_WT_1_peak_3825	23	5.994	8.77566	18.7728		0	0	H3K27ac_E13.5_BG_WT_NKX_1_peak_180506	2.07575	1.95193	H3K27ac_E13.5_BG_WT_NKX_2_peak_144872	2.01724	1.80332		0	0		0	0	H3K27me3_E13.5_BG_WT_NKX_2_peak_287119	1.60774	1.24986	H3K4me1_BG_WT_DLX_peak_159999	3.92368	8.06606	H3K4me1_E13.5_BG_WT_NKX_1_peak_162339	3.09205	4.38539	H3K4me1_E13.5_BG_WT_NKX_2_peak_253145	2.53247	2.77377	H3K4me1_E13.5_BG_WT_NKX_3_peak_227115	2.6018	2.86842	H3K4me3_BG_WT_DLX_peak_58331	2.11926	2.0143		0	0	H3K4me3_E13.5_BG_WT_NKX_2_peak_238150	1.76503	1.43381		0	0		0	0	4_D	193	27	PSC	193	359	4	hmm.339109
chr2	50093418	50093674	257	*	1	Lypd6	26789	Lypd6	71865	Lypd6	26833	Lypd6	97143	Lypd6	26833	Lypd6	0	Intronic	Lypd6	Merged.4951	NA	NA	NA	NA	NA	NA	NA	NA		0	0	0	0		0	0	0	0		0	0	0	0		0	0	0	0		0	0	0	0	GSX2_E13.5_BG_WT_1_peak_2242	15	2.79625	4.67114	8.15149		0	0	0	0		0	0	0	0		0	0	0	0		0	0	0	0		0	0	0	0		0	0	0	0		0	0	H3K27ac_E13.5_BG_WT_NKX_1_peak_180509	1.5758	1.15734		0	0		0	0	H3K27me3_E13.5_BG_WT_NKX_1_peak_287750	1.58736	1.20113	H3K27me3_E13.5_BG_WT_NKX_2_peak_287122	1.95532	1.91035	H3K4me1_BG_WT_DLX_peak_160001	2.33712	2.59462	H3K4me1_E13.5_BG_WT_NKX_1_peak_162341	2.16055	2.10009	H3K4me1_E13.5_BG_WT_NKX_2_peak_253149	2.05514	1.92715	H3K4me1_E13.5_BG_WT_NKX_3_peak_227117	2.39344	2.46474		0	0		0	0		0	0		0	0		0	0	14_D	193	27	PSC	193	257	4	hmm.339115
chr2	50128432	50128937	506	*	1	Lypd6	61803	Lypd6	36602	Lypd6	36531	Lypd6	61880	Lypd6	0	Lypd6	0	Intronic	Lypd6	Merged.4953	442	462	510	163	NA	NA	NA	NA	ARX_E13.5_BG_WT_3_peak_2110	12	4.80491	6.10578	9.56268		0	0	0	0		0	0	0	0	DLX2_E13.5_BG_WT_1_peak_8907	18.55	2.5256	5.95755	11.2187		0	0	0	0		0	0	0	0	LHX6_E13.5_BG_WT_3_peak_824	20	3.89801	6.32584	12.9935	NKX2.1_E13.5_BG_WT_2_peak_3500	19	3.82277	6.15933	12.2807		0	0	0	0		0	0	0	0		0	0	0	0		0	0	0	0	H3K27ac_BG_WT_DLX_peak_234643	3.70922	7.20604	H3K27ac_E13.5_BG_WT_NKX_1_peak_180532	8.402	21.9787	H3K27ac_E13.5_BG_WT_NKX_2_peak_144889	3.08665	4.55388		0	0		0	0		0	0	H3K4me1_BG_WT_DLX_peak_160012	5.74422	14.9457	H3K4me1_E13.5_BG_WT_NKX_1_peak_162356	5.9005	14.3118	H3K4me1_E13.5_BG_WT_NKX_2_peak_253170	2.94662	3.6685	H3K4me1_E13.5_BG_WT_NKX_3_peak_227132	3.44625	4.72883	H3K4me3_BG_WT_DLX_peak_58337	4.65391	8.1282	H3K4me3_E13.5_BG_WT_NKX_1_peak_47478	3.68962	4.69307	H3K4me3_E13.5_BG_WT_NKX_2_peak_238162	2.70511	2.87169	H3K4me3_E13.5_BG_WT_NKX_3_peak_42594	3.49183	4.31947	H3K4me3_E13.5_BG_WT_NKX_4_peak_38746	3.35285	4.03799	4_D	193	27	PSC	193	506	2	hmm.339136
chr2	50296539	50296825	287	*	1	Gm13483	0	Mmadhc	278	Mmadhc	0	Mmadhc	16331	Mmadhc	0	Mmadhc	0	Promoter	Mmadhc	Merged.4954	290	310	252	NA	NA	NA	NA	NA		0	0	0	0		0	0	0	0		0	0	0	0	DLX2_E13.5_BG_WT_1_peak_8908	15.8	2.15118	5.1201	8.51893		0	0	0	0		0	0	0	0		0	0	0	0		0	0	0	0		0	0	0	0		0	0	0	0		0	0	0	0		0	0	0	0	H3K27ac_BG_WT_DLX_peak_234699	7.46954	22.8664	H3K27ac_E13.5_BG_WT_NKX_1_peak_180570	7.83189	20.634	H3K27ac_E13.5_BG_WT_NKX_2_peak_144919	3.65576	6.33269	H3K27me3_BG_WT_DLX_peak_123541	5.26036	10.9359		0	0	H3K27me3_E13.5_BG_WT_NKX_2_peak_287166	1.88992	1.74899		0	0	H3K4me1_E13.5_BG_WT_NKX_1_peak_162388	3.83111	6.92258	H3K4me1_E13.5_BG_WT_NKX_2_peak_253222	2.05463	1.8987		0	0	H3K4me3_BG_WT_DLX_peak_58347	10.13	28.9806	H3K4me3_E13.5_BG_WT_NKX_1_peak_47484	15.7324	40.1331	H3K4me3_E13.5_BG_WT_NKX_2_peak_238207	13.0494	32.2256	H3K4me3_E13.5_BG_WT_NKX_3_peak_42599	16.715	42.9718	H3K4me3_E13.5_BG_WT_NKX_4_peak_38750	13.6586	33.1713	7_P	193	27	PSC	193	261	9	hmm.339204
chr2	50306698	50307062	365	*	1	Mmadhc	8020	Mmadhc	10437	Mmadhc	10020	Mmadhc	26490	Gm13483	9795	Gm13483	0	Intergenic	Gm13483	Merged.4955	430	429	407	143	NA	NA	NA	NA		0	0	0	0		0	0	0	0		0	0	0	0	DLX2_E13.5_BG_WT_1_peak_8909	16.49	2.24513	5.32947	9.39486		0	0	0	0		0	0	0	0		0	0	0	0		0	0	0	0		0	0	0	0		0	0	0	0		0	0	0	0		0	0	0	0		0	0	H3K27ac_E13.5_BG_WT_NKX_1_peak_180572	2.99665	3.8123	H3K27ac_E13.5_BG_WT_NKX_2_peak_144923	2.73292	3.44819		0	0		0	0		0	0	H3K4me1_BG_WT_DLX_peak_160053	3.3571	5.70524	H3K4me1_E13.5_BG_WT_NKX_1_peak_162393	3.01468	4.27722	H3K4me1_E13.5_BG_WT_NKX_2_peak_253227	2.53929	2.84586	H3K4me1_E13.5_BG_WT_NKX_3_peak_227183	2.38488	2.47147	H3K4me3_BG_WT_DLX_peak_58348	2.61143	2.98739		0	0	H3K4me3_E13.5_BG_WT_NKX_2_peak_238209	1.44091	1.01698	H3K4me3_E13.5_BG_WT_NKX_3_peak_42600	2.98151	3.31569	H3K4me3_E13.5_BG_WT_NKX_4_peak_38751	2.30852	2.17986	7_D	193	27	PSC	193	262	3	hmm.339211
chr2	50368899	50369167	269	*	1	Mmadhc	70221	Mmadhc	72638	Mmadhc	72221	Mmadhc	88691	Gm13483	3898	Gm13483	0	Intergenic	Gm13483	Merged.4956	699	703	631	831	NA	NA	NA	NA		0	0	0	0		0	0	0	0		0	0	0	0		0	0	0	0		0	0	0	0		0	0	0	0		0	0	0	0		0	0	0	0		0	0	0	0		0	0	0	0		0	0	0	0	SP9_E13.5_BG_WT_1_peak_3826	14	3.64852	5.48479	9.23157		0	0	H3K27ac_E13.5_BG_WT_NKX_1_peak_180580	2.07549	1.99834	H3K27ac_E13.5_BG_WT_NKX_2_peak_144928	1.90213	1.50558		0	0		0	0		0	0	H3K4me1_BG_WT_DLX_peak_160059	3.9631	8.10947	H3K4me1_E13.5_BG_WT_NKX_1_peak_162399	3.95101	7.22745	H3K4me1_E13.5_BG_WT_NKX_2_peak_253232	3.10827	4.08172	H3K4me1_E13.5_BG_WT_NKX_3_peak_227191	2.71992	3.08047	H3K4me3_BG_WT_DLX_peak_58349	2.05197	1.89159	H3K4me3_E13.5_BG_WT_NKX_1_peak_47486	2.01601	1.74891	H3K4me3_E13.5_BG_WT_NKX_2_peak_238220	1.47055	1.05356		0	0		0	0	13_D	193	27	PSC	193	167	4	hmm.339231
chr2	50377766	50378441	676	*	1	Mmadhc	79088	Mmadhc	81505	Mmadhc	81088	Mmadhc	97558	Gm13483	12765	Gm13483	0	Intergenic	Gm13483	Merged.4957	624	652	549	513	NA	NA	NA	NA	ARX_E13.5_BG_WT_3_peak_2111	11	4.4045	5.63611	8.4986		0	0	0	0		0	0	0	0	DLX2_E13.5_BG_WT_1_peak_8910	63.2	8.60474	19.5661	67.1572	DLX5_E13.5_BG_WT_2_peak_2286	18	2.16755	3.99621	7.70992	GSX2_E13.5_BG_WT_1_peak_2243	27	5.03325	8.1745	19.7263		0	0	0	0	NKX2.1_E13.5_BG_WT_2_peak_3501	16	3.21917	5.23543	9.49191		0	0	0	0	OTX2_E13.5_BG_WT_3_peak_1046a	17	3.52843	5.66342	10.6137		0	0	0	0	SP9_E13.5_BG_WT_1_peak_3827	12	3.12731	4.75348	7.38045	H3K27ac_BG_WT_DLX_peak_234717	3.41639	6.48165	H3K27ac_E13.5_BG_WT_NKX_1_peak_180583	4.72689	8.75797	H3K27ac_E13.5_BG_WT_NKX_2_peak_144933	2.99255	4.12165		0	0		0	0	H3K27me3_E13.5_BG_WT_NKX_2_peak_287187	1.50096	1.07949	H3K4me1_BG_WT_DLX_peak_160064	4.72298	10.7764	H3K4me1_E13.5_BG_WT_NKX_1_peak_162402	4.79218	9.2653	H3K4me1_E13.5_BG_WT_NKX_2_peak_253236	2.18831	2.12967	H3K4me1_E13.5_BG_WT_NKX_3_peak_227195	2.59763	2.89469	H3K4me3_BG_WT_DLX_peak_58350	4.44097	7.17416	H3K4me3_E13.5_BG_WT_NKX_1_peak_47487	3.2953	3.92041	H3K4me3_E13.5_BG_WT_NKX_2_peak_238221	2.63465	2.80374	H3K4me3_E13.5_BG_WT_NKX_3_peak_42603	4.53825	6.4153	H3K4me3_E13.5_BG_WT_NKX_4_peak_38752	4.34046	5.95117	2_D	193	27	PSC	193	634	2	hmm.339242
chr2	50405921	50406246	326	*	1	Mmadhc	107243	Mmadhc	109660	Mmadhc	109243	Mmadhc	125713	Gm13483	26848	Gm13483	0	Intergenic	Gm13483	Merged.4958	533	516	482	301	NA	NA	NA	NA		0	0	0	0		0	0	0	0		0	0	0	0		0	0	0	0		0	0	0	0		0	0	0	0		0	0	0	0		0	0	0	0		0	0	0	0		0	0	0	0	PBX1_E13.5_BG_WT_1_peak_1869	20	2.05084	3.88238	7.99592		0	0	0	0	H3K27ac_BG_WT_DLX_peak_234724	3.03434	4.84702	H3K27ac_E13.5_BG_WT_NKX_1_peak_180587	4.16246	7.05567	H3K27ac_E13.5_BG_WT_NKX_2_peak_144937	2.37128	2.61698		0	0		0	0		0	0	H3K4me1_BG_WT_DLX_peak_160068	4.67263	10.9626	H3K4me1_E13.5_BG_WT_NKX_1_peak_162405	4.2478	7.74452	H3K4me1_E13.5_BG_WT_NKX_2_peak_253241	2.28998	2.33461	H3K4me1_E13.5_BG_WT_NKX_3_peak_227199	2.79419	3.31418	H3K4me3_BG_WT_DLX_peak_58351	1.88246	1.60681		0	0		0	0		0	0		0	0	15_D	193	27	PSC	193	326	3	hmm.339245
chr2	50568735	50569100	366	*	1	Mmadhc	270057	Mmadhc	272474	Mmadhc	272057	Mmadhc	288527	Gm13483	134767	Gm13483	135244	Intergenic	Gm13483	Merged.4959	452	492	383	334	NA	NA	NA	NA		0	0	0	0		0	0	0	0		0	0	0	0	DLX2_E13.5_BG_WT_1_peak_8911	12.36	1.68283	4.07329	6.05285		0	0	0	0		0	0	0	0		0	0	0	0		0	0	0	0		0	0	0	0		0	0	0	0		0	0	0	0		0	0	0	0	H3K27ac_BG_WT_DLX_peak_234763	2.60933	3.61999	H3K27ac_E13.5_BG_WT_NKX_1_peak_180622	3.86282	6.40422	H3K27ac_E13.5_BG_WT_NKX_2_peak_144965	3.17383	4.60471		0	0		0	0	H3K27me3_E13.5_BG_WT_NKX_2_peak_287252	1.68799	1.38268	H3K4me1_BG_WT_DLX_peak_160084	3.93534	7.99593	H3K4me1_E13.5_BG_WT_NKX_1_peak_162428	5.89717	13.9947	H3K4me1_E13.5_BG_WT_NKX_2_peak_253273	2.66312	3.13252	H3K4me1_E13.5_BG_WT_NKX_3_peak_227231	3.08479	3.80847	H3K4me3_BG_WT_DLX_peak_58358	3.04183	3.84516	H3K4me3_E13.5_BG_WT_NKX_1_peak_47490	2.88055	3.14979	H3K4me3_E13.5_BG_WT_NKX_2_peak_238258	1.83609	1.51427	H3K4me3_E13.5_BG_WT_NKX_3_peak_42612	2.66015	2.83842	H3K4me3_E13.5_BG_WT_NKX_4_peak_38759	2.11414	1.88648	8_D	193	27	PSC	193	300	2	hmm.339299
chr2	50635862	50636169	308	*	1	Gm13498	271514	Mmadhc	339601	Mmadhc	339184	Mmadhc	355654	Gm13483	201894	Gm13483	202371	Intergenic	Gm13498	Merged.4961	248	327	268	350	NA	NA	NA	NA		0	0	0	0		0	0	0	0		0	0	0	0		0	0	0	0	DLX5_E13.5_BG_WT_2_peak_2287	17	2.04713	3.78589	7.0006		0	0	0	0		0	0	0	0		0	0	0	0		0	0	0	0		0	0	0	0	PBX1_E13.5_BG_WT_1_peak_1870	26	2.6661	4.99163	12.4806	SP9_E13.5_BG_WT_1_peak_3828	10	2.60609	4.02218	5.65583	H3K27ac_BG_WT_DLX_peak_234786	1.77673	1.59906	H3K27ac_E13.5_BG_WT_NKX_1_peak_180648	2.44081	2.64131		0	0		0	0		0	0		0	0	H3K4me1_BG_WT_DLX_peak_160096	3.65776	6.78823	H3K4me1_E13.5_BG_WT_NKX_1_peak_162441	3.11559	4.54552	H3K4me1_E13.5_BG_WT_NKX_2_peak_253292	1.92854	1.68513	H3K4me1_E13.5_BG_WT_NKX_3_peak_227248	2.70437	3.09542		0	0	H3K4me3_E13.5_BG_WT_NKX_1_peak_47492	1.84739	1.51103	H3K4me3_E13.5_BG_WT_NKX_2_peak_238274	1.42772	1.00072		0	0		0	0	13_D	193	27	PSC	193	308	3	hmm.339326
chr2	50654532	50654821	290	*	1	Gm13498	252862	Mmadhc	358271	Mmadhc	357854	Mmadhc	374324	Gm13483	220564	Gm13483	221041	Intergenic	Gm13498	Merged.4963	NA	NA	NA	NA	NA	NA	NA	NA		0	0	0	0		0	0	0	0	DLX1_E13.5_BG_WT_4_peak_3208	35.68	8.48386	12.7161	32.4593	DLX2_E13.5_BG_WT_1_peak_8912	17.17	2.33771	5.53883	10.2952		0	0	0	0		0	0	0	0		0	0	0	0		0	0	0	0		0	0	0	0		0	0	0	0		0	0	0	0		0	0	0	0	H3K27ac_BG_WT_DLX_peak_234797	2.30732	2.82494	H3K27ac_E13.5_BG_WT_NKX_1_peak_180655	2.26889	2.30573	H3K27ac_E13.5_BG_WT_NKX_2_peak_144992	2.42379	2.69722		0	0	H3K27me3_E13.5_BG_WT_NKX_1_peak_287895	1.57355	1.1788	H3K27me3_E13.5_BG_WT_NKX_2_peak_287281	1.60373	1.25125	H3K4me1_BG_WT_DLX_peak_160099	2.98031	4.44437	H3K4me1_E13.5_BG_WT_NKX_1_peak_162445	2.25883	2.36563	H3K4me1_E13.5_BG_WT_NKX_2_peak_253299	2.19981	2.19145		0	0	H3K4me3_BG_WT_DLX_peak_58364	2.37856	2.48288		0	0		0	0		0	0		0	0	6_D	193	27	PSC	193	290	3	hmm.339334
chr2	50739308	50739671	364	*	1	Gm13498	168012	Rnd3	392622	Rnd3	409203	Rnd3	390767	Gm13498	170012	Gm13483	305817	Intergenic	Gm13498	Merged.4966	740	755	730	427	NA	NA	NA	NA		0	0	0	0		0	0	0	0		0	0	0	0		0	0	0	0		0	0	0	0		0	0	0	0		0	0	0	0		0	0	0	0		0	0	0	0		0	0	0	0	PBX1_E13.5_BG_WT_1_peak_1871	22	2.25593	4.25213	9.42007		0	0	0	0		0	0		0	0		0	0		0	0		0	0		0	0	H3K4me1_BG_WT_DLX_peak_160118	3.63894	6.79461	H3K4me1_E13.5_BG_WT_NKX_1_peak_162463	3.61856	5.81626	H3K4me1_E13.5_BG_WT_NKX_2_peak_253320	2.22177	2.20396	H3K4me1_E13.5_BG_WT_NKX_3_peak_227281	2.04799	1.86208	H3K4me3_BG_WT_DLX_peak_58371	2.658	3.07966		0	0		0	0		0	0		0	0	11_D	193	27	PSC	193	364	4	hmm.339372
chr2	50744767	50745154	388	*	1	Gm13498	162529	Rnd3	387139	Rnd3	403720	Rnd3	385284	Gm13498	164529	Gm13483	311276	Intergenic	Gm13498	Merged.4967	379	397	345	NA	NA	NA	NA	NA		0	0	0	0		0	0	0	0		0	0	0	0		0	0	0	0		0	0	0	0		0	0	0	0		0	0	0	0		0	0	0	0		0	0	0	0		0	0	0	0	PBX1_E13.5_BG_WT_1_peak_1872	17	1.74322	3.32775	6.01014	SP9_E13.5_BG_WT_1_peak_3829	20	5.21218	7.6787	15.4018	H3K27ac_BG_WT_DLX_peak_234827	1.99375	2.05868	H3K27ac_E13.5_BG_WT_NKX_1_peak_180686	3.37456	5.02572	H3K27ac_E13.5_BG_WT_NKX_2_peak_145016	2.21748	2.24989		0	0		0	0	H3K27me3_E13.5_BG_WT_NKX_2_peak_287317	1.83435	1.6404	H3K4me1_BG_WT_DLX_peak_160120	4.09965	8.39256	H3K4me1_E13.5_BG_WT_NKX_1_peak_162466	3.61871	6.0699	H3K4me1_E13.5_BG_WT_NKX_2_peak_253324	2.44335	2.62861	H3K4me1_E13.5_BG_WT_NKX_3_peak_227284	2.52882	2.83029	H3K4me3_BG_WT_DLX_peak_58372	2.30707	2.45083		0	0		0	0	H3K4me3_E13.5_BG_WT_NKX_3_peak_42618	2.37577	2.29548	H3K4me3_E13.5_BG_WT_NKX_4_peak_38766	2.33846	2.24728	4_D	193	27	PSC	193	233	3	hmm.339374
chr2	50793131	50793398	268	*	1	Gm13498	114285	Rnd3	338895	Rnd3	355476	Rnd3	337040	Gm13498	116285	Rnd3	339147	Intergenic	Gm13498	Merged.4969	410	427	380	64	NA	NA	NA	NA		0	0	0	0		0	0	0	0		0	0	0	0	DLX2_E13.5_BG_WT_1_peak_8913	18.55	2.5256	5.95755	11.2187	DLX5_E13.5_BG_WT_2_peak_2288	20	2.40838	4.41687	9.19281		0	0	0	0		0	0	0	0		0	0	0	0		0	0	0	0		0	0	0	0		0	0	0	0		0	0	0	0	H3K27ac_BG_WT_DLX_peak_234842	1.97975	2.02679		0	0	H3K27ac_E13.5_BG_WT_NKX_2_peak_145028	2.02619	1.77644		0	0	H3K27me3_E13.5_BG_WT_NKX_1_peak_287938	1.57355	1.1788	H3K27me3_E13.5_BG_WT_NKX_2_peak_287336	1.82042	1.63462	H3K4me1_BG_WT_DLX_peak_160128	3.11125	5.05927	H3K4me1_E13.5_BG_WT_NKX_1_peak_162474	2.93038	3.96318	H3K4me1_E13.5_BG_WT_NKX_2_peak_253332	2.58827	2.97764	H3K4me1_E13.5_BG_WT_NKX_3_peak_227296	2.33679	2.3858	H3K4me3_BG_WT_DLX_peak_58375	1.84534	1.55525		0	0		0	0		0	0		0	0	7_D	193	27	PSC	193	268	4	hmm.339402
chr2	50803100	50803401	302	*	1	Gm13498	104282	Rnd3	328892	Rnd3	345473	Rnd3	327037	Gm13498	106282	Rnd3	329144	Intergenic	Gm13498	Merged.4971	683	715	678	518	NA	NA	NA	NA		0	0	0	0		0	0	0	0		0	0	0	0		0	0	0	0	DLX5_E13.5_BG_WT_2_peak_2289	18	2.16755	3.99621	7.70992		0	0	0	0		0	0	0	0		0	0	0	0		0	0	0	0		0	0	0	0		0	0	0	0	SP9_E13.5_BG_WT_1_peak_3830	18	4.69096	6.94739	13.2534	H3K27ac_BG_WT_DLX_peak_234846	1.79307	1.63009	H3K27ac_E13.5_BG_WT_NKX_1_peak_180707	1.96528	1.78469		0	0		0	0		0	0		0	0	H3K4me1_BG_WT_DLX_peak_160131	2.70711	3.54547	H3K4me1_E13.5_BG_WT_NKX_1_peak_162477	2.82343	3.72908	H3K4me1_E13.5_BG_WT_NKX_2_peak_253335	2.41703	2.59155	H3K4me1_E13.5_BG_WT_NKX_3_peak_227298	2.24409	2.22334		0	0		0	0		0	0		0	0		0	0	4_D	193	27	PSC	193	302	3	hmm.339407
chr2	50809505	50810850	1346	*	1	Gm13498	96833	Rnd3	321443	Rnd3	338024	Rnd3	319588	Gm13498	98833	Rnd3	321695	Intergenic	Gm13498	Merged.4972	508	554	539	651	NA	NA	NA	NA		0	0	0	0		0	0	0	0		0	0	0	0	DLX2_E13.5_BG_WT_1_peak_8914	15.11	2.05724	4.91074	8.51893		0	0	0	0		0	0	0	0		0	0	0	0	NKX2.1_E13.5_BG_WT_2_peak_3502	17	3.42037	5.5434	10.3987		0	0	0	0		0	0	0	0		0	0	0	0		0	0	0	0	H3K27ac_BG_WT_DLX_peak_234848	2.67564	3.93413	H3K27ac_E13.5_BG_WT_NKX_1_peak_180710	3.75476	6.35742	H3K27ac_E13.5_BG_WT_NKX_2_peak_145037	4.21776	7.79127		0	0	H3K27me3_E13.5_BG_WT_NKX_1_peak_287947	2.24608	2.40503	H3K27me3_E13.5_BG_WT_NKX_2_peak_287346	1.77334	1.55771	H3K4me1_BG_WT_DLX_peak_160132	4.68942	10.5795	H3K4me1_E13.5_BG_WT_NKX_1_peak_162478	4.5578	9.90748	H3K4me1_E13.5_BG_WT_NKX_2_peak_253338	3.13603	4.20652	H3K4me1_E13.5_BG_WT_NKX_3_peak_227299	2.60245	2.96359	H3K4me3_BG_WT_DLX_peak_58376	4.6344	8.8254	H3K4me3_E13.5_BG_WT_NKX_1_peak_47497	3.74521	4.77202	H3K4me3_E13.5_BG_WT_NKX_2_peak_238313	3.80658	4.97672	H3K4me3_E13.5_BG_WT_NKX_3_peak_42622	4.6357	6.77095	H3K4me3_E13.5_BG_WT_NKX_4_peak_38768	3.43389	4.30316	3_D	193	27	PSC	193	1050	2	hmm.339412
chr2	50888758	50889472	715	*	1	Gm13498	18211	Rnd3	242821	Rnd3	259402	Rnd3	240966	Gm13498	20211	Rnd3	243073	Intergenic	Gm13498	Merged.4974	637	676	678	422	NA	NA	NA	NA	ARX_E13.5_BG_WT_3_peak_2112b	15	6.00614	7.51481	12.9374		0	0	0	0	DLX1_E13.5_BG_WT_4_peak_3209	13.88	3.30034	5.157	7.84836	DLX2_E13.5_BG_WT_1_peak_8915	34.35	4.67679	10.7729	28.4414	DLX5_E13.5_BG_WT_2_peak_2290	26	3.1309	5.67883	14.0924		0	0	0	0		0	0	0	0	NKX2.1_E13.5_BG_WT_2_peak_3503	19	3.82277	6.15933	12.2807		0	0	0	0		0	0	0	0		0	0	0	0	SP9_E13.5_BG_WT_1_peak_3831	12	3.12731	4.75348	7.38045	H3K27ac_BG_WT_DLX_peak_234884	2.32042	2.89673	H3K27ac_E13.5_BG_WT_NKX_1_peak_180740	6.04607	12.3561	H3K27ac_E13.5_BG_WT_NKX_2_peak_145070	2.34505	2.51187		0	0	H3K27me3_E13.5_BG_WT_NKX_1_peak_287979	2.01843	1.98339		0	0	H3K4me1_BG_WT_DLX_peak_160156	4.03474	8.58836	H3K4me1_E13.5_BG_WT_NKX_1_peak_162498	4.38867	8.45147	H3K4me1_E13.5_BG_WT_NKX_2_peak_253368	2.84042	3.54129	H3K4me1_E13.5_BG_WT_NKX_3_peak_227329	2.36995	2.45757	H3K4me3_BG_WT_DLX_peak_58379	2.49658	2.73388	H3K4me3_E13.5_BG_WT_NKX_1_peak_47498	2.06446	1.81728		0	0	H3K4me3_E13.5_BG_WT_NKX_3_peak_42623	2.74429	2.90755	H3K4me3_E13.5_BG_WT_NKX_4_peak_38771	2.39457	2.3216	2_D	NA	NA	inside	193	272	3	hmm.339448
chr2	50902087	50903003	917	*	1	Gm13498	4680	Rnd3	229290	Rnd3	245871	Rnd3	227435	Gm13498	6680	Rnd3	229542	Intergenic	Gm13498	Merged.4975	695	707	717	871	NA	NA	NA	NA	ARX_E13.5_BG_WT_3_peak_2113	11	4.4045	5.63611	8.4986		0	0	0	0		0	0	0	0	DLX2_E13.5_BG_WT_1_peak_8916a	28.85	3.92795	9.09799	21.5167	DLX5_E13.5_BG_WT_2_peak_2291	16	1.92671	3.57556	6.31414		0	0	0	0		0	0	0	0	NKX2.1_E13.5_BG_WT_2_peak_3504	16	3.21917	5.23543	9.49191		0	0	0	0		0	0	0	0		0	0	0	0	SP9_E13.5_BG_WT_1_peak_3832	14	3.64852	5.48479	9.23157	H3K27ac_BG_WT_DLX_peak_234887	2.73217	4.14342	H3K27ac_E13.5_BG_WT_NKX_1_peak_180745	5.34293	11.2671	H3K27ac_E13.5_BG_WT_NKX_2_peak_145076	3.3134	4.99915		0	0	H3K27me3_E13.5_BG_WT_NKX_1_peak_287982	2.05662	2.04614	H3K27me3_E13.5_BG_WT_NKX_2_peak_287387	1.49095	1.06356	H3K4me1_BG_WT_DLX_peak_160158	5.19128	12.8069	H3K4me1_E13.5_BG_WT_NKX_1_peak_162500	4.37976	8.56361	H3K4me1_E13.5_BG_WT_NKX_2_peak_253372	3.38949	4.58679	H3K4me1_E13.5_BG_WT_NKX_3_peak_227331	2.9466	3.56527	H3K4me3_BG_WT_DLX_peak_58380	5.18478	9.69467	H3K4me3_E13.5_BG_WT_NKX_1_peak_47499	4.2569	5.97266	H3K4me3_E13.5_BG_WT_NKX_2_peak_238331	5.10413	8.05091	H3K4me3_E13.5_BG_WT_NKX_3_peak_42624	4.98585	7.68421	H3K4me3_E13.5_BG_WT_NKX_4_peak_38772	5.42276	8.92177	3_D	NA	NA	inside	193	799	2	hmm.339451
chr2	50916433	50916903	471	*	1	Gm13498	6549	Rnd3	215390	Rnd3	231971	Rnd3	213535	Gm13498	4586	Rnd3	215642	Intergenic	Gm13498	Merged.4976	538	559	506	172	NA	NA	NA	NA		0	0	0	0		0	0	0	0	DLX1_E13.5_BG_WT_4_peak_3210	12.88	3.06256	4.8134	6.97307	DLX2_E13.5_BG_WT_1_peak_8917	28.16	3.83401	8.88862	21.5167		0	0	0	0		0	0	0	0		0	0	0	0		0	0	0	0		0	0	0	0		0	0	0	0		0	0	0	0		0	0	0	0	H3K27ac_BG_WT_DLX_peak_234890	3.26472	5.97238	H3K27ac_E13.5_BG_WT_NKX_1_peak_180749	12.6527	40.4291	H3K27ac_E13.5_BG_WT_NKX_2_peak_145083	4.54797	8.95863		0	0	H3K27me3_E13.5_BG_WT_NKX_1_peak_287988	1.71995	1.42415		0	0	H3K4me1_BG_WT_DLX_peak_160159	4.59568	10.5356	H3K4me1_E13.5_BG_WT_NKX_1_peak_162505	6.59544	16.6647	H3K4me1_E13.5_BG_WT_NKX_2_peak_253378	3.01211	3.90915	H3K4me1_E13.5_BG_WT_NKX_3_peak_227338	2.98778	3.7378	H3K4me3_BG_WT_DLX_peak_58381	3.95156	6.06234	H3K4me3_E13.5_BG_WT_NKX_1_peak_47500	3.45862	4.23184	H3K4me3_E13.5_BG_WT_NKX_2_peak_238338	2.77899	3.08589	H3K4me3_E13.5_BG_WT_NKX_3_peak_42626	3.6647	4.73561	H3K4me3_E13.5_BG_WT_NKX_4_peak_38774	3.26967	3.83321	4_D	193	27	PSC	193	471	2	hmm.339455
chr2	50965599	50965946	348	*	1	Gm13498	55715	Rnd3	166347	Rnd3	182928	Rnd3	164492	Gm13498	53752	Rnd3	166599	Intergenic	Gm13498	Merged.4979	723	724	708	414	NA	NA	NA	NA		0	0	0	0		0	0	0	0		0	0	0	0	DLX2_E13.5_BG_WT_1_peak_8918	17.86	2.43166	5.74819	10.2952		0	0	0	0		0	0	0	0		0	0	0	0		0	0	0	0		0	0	0	0		0	0	0	0		0	0	0	0		0	0	0	0	H3K27ac_BG_WT_DLX_peak_234913	2.43209	3.14084	H3K27ac_E13.5_BG_WT_NKX_1_peak_180780	3.83851	5.90664	H3K27ac_E13.5_BG_WT_NKX_2_peak_145110	2.77896	3.71633		0	0	H3K27me3_E13.5_BG_WT_NKX_1_peak_288010	1.90723	1.81017	H3K27me3_E13.5_BG_WT_NKX_2_peak_287424	1.87418	1.73374	H3K4me1_BG_WT_DLX_peak_160169	4.4915	9.82598	H3K4me1_E13.5_BG_WT_NKX_1_peak_162522	3.33321	5.11471	H3K4me1_E13.5_BG_WT_NKX_2_peak_253400	2.46747	2.6869	H3K4me1_E13.5_BG_WT_NKX_3_peak_227361	2.74547	3.17866	H3K4me3_BG_WT_DLX_peak_58384	2.57522	2.89601		0	0	H3K4me3_E13.5_BG_WT_NKX_2_peak_238352	2.10092	1.89829	H3K4me3_E13.5_BG_WT_NKX_3_peak_42631	2.10927	1.88064	H3K4me3_E13.5_BG_WT_NKX_4_peak_38779	2.47012	2.42861	4_D	193	27	PSC	193	348	3	hmm.339474
chr2	50966923	50967739	817	*	1	Gm13498	57039	Rnd3	164554	Rnd3	181135	Rnd3	162699	Gm13498	55076	Rnd3	164806	Intergenic	Gm13498	Merged.4981	477	500	438	208	NA	NA	NA	NA		0	0	0	0		0	0	0	0		0	0	0	0	DLX2_E13.5_BG_WT_1_peak_8919	15.8	2.15118	5.1201	8.51893		0	0	0	0		0	0	0	0		0	0	0	0		0	0	0	0		0	0	0	0		0	0	0	0		0	0	0	0		0	0	0	0	H3K27ac_BG_WT_DLX_peak_234913	2.43209	3.14084	H3K27ac_E13.5_BG_WT_NKX_1_peak_180781	4.0049	6.43062	H3K27ac_E13.5_BG_WT_NKX_2_peak_145110	2.77896	3.71633		0	0		0	0		0	0	H3K4me1_BG_WT_DLX_peak_160169	4.4915	9.82598	H3K4me1_E13.5_BG_WT_NKX_1_peak_162523	3.66379	6.27357	H3K4me1_E13.5_BG_WT_NKX_2_peak_253400	2.46747	2.6869	H3K4me1_E13.5_BG_WT_NKX_3_peak_227361	2.74547	3.17866	H3K4me3_BG_WT_DLX_peak_58385	2.01776	1.83182		0	0		0	0		0	0		0	0	3_D	193	27	PSC	193	817	3	hmm.339474
chr2	50970689	50971973	1285	*	1	Gm13498	60805	Rnd3	160320	Rnd3	176901	Rnd3	158465	Gm13498	58842	Rnd3	160572	Intergenic	Gm13498	Merged.4982	553	571	593	412	NA	NA	NA	NA	ARX_E13.5_BG_WT_3_peak_2114	10	4.00409	5.16643	7.46878		0	0	0	0	DLX1_E13.5_BG_WT_4_peak_3211	13.88	3.30034	5.157	7.84836	DLX2_E13.5_BG_WT_1_peak_8920	95.48	12.9997	29.4061	116.595	DLX5_E13.5_BG_WT_2_peak_2292	30	3.61258	6.52014	17.6805	GSX2_E13.5_BG_WT_1_peak_2244	32	5.96534	9.63423	25.2627		0	0	0	0	NKX2.1_E13.5_BG_WT_2_peak_3505	15	3.01798	4.92746	8.60952		0	0	0	0	OTX2_E13.5_BG_WT_3_peak_1047	30	6.22664	9.75367	24.3489		0	0	0	0	SP9_E13.5_BG_WT_1_peak_3833	16	4.16974	6.21609	11.1933	H3K27ac_BG_WT_DLX_peak_234914	3.96965	8.30803	H3K27ac_E13.5_BG_WT_NKX_1_peak_180782	9.96462	29.2864	H3K27ac_E13.5_BG_WT_NKX_2_peak_145111	3.53383	5.79488		0	0	H3K27me3_E13.5_BG_WT_NKX_1_peak_288012	1.85128	1.66094		0	0	H3K4me1_BG_WT_DLX_peak_160170	4.71477	10.7942	H3K4me1_E13.5_BG_WT_NKX_1_peak_162524	5.61363	13.0566	H3K4me1_E13.5_BG_WT_NKX_2_peak_253402	3.0249	3.91893	H3K4me1_E13.5_BG_WT_NKX_3_peak_227364	3.17336	4.20406	H3K4me3_BG_WT_DLX_peak_58388	4.20791	6.91151	H3K4me3_E13.5_BG_WT_NKX_1_peak_47503	4.16667	5.7852	H3K4me3_E13.5_BG_WT_NKX_2_peak_238354	3.36731	4.25155	H3K4me3_E13.5_BG_WT_NKX_3_peak_42632	3.95147	5.4017	H3K4me3_E13.5_BG_WT_NKX_4_peak_38781	4.53044	6.53126	2_D	193	27	PSC	193	1285	2	hmm.339477
chr2	51038659	51039333	675	*	1	Rnd3	109578	Rnd3	92960	Rnd3	109541	Rnd3	91105	Rnd3	91105	Rnd3	93212	Intergenic	Rnd3	Merged.4984	615	633	589	214	NA	NA	NA	NA		0	0	0	0	ASCL1_E13.5_BG_WT_2_peak_749	15	4.03825	5.97156	10.4027	DLX1_E13.5_BG_WT_4_peak_3212	17.84	4.24193	6.53137	11.6262	DLX2_E13.5_BG_WT_1_peak_8921	53.58	7.29497	16.635	52.9957	DLX5_E13.5_BG_WT_2_peak_2293	20	2.40838	4.41687	9.19281	GSX2_E13.5_BG_WT_1_peak_2245	23	4.28759	7.00671	15.5676		0	0	0	0	NKX2.1_E13.5_BG_WT_2_peak_3506	13	2.61558	4.31153	6.92391		0	0	0	0		0	0	0	0		0	0	0	0	SP9_E13.5_BG_WT_1_peak_3834	13	3.38792	5.11913	8.29129	H3K27ac_BG_WT_DLX_peak_234943	3.48428	6.40198	H3K27ac_E13.5_BG_WT_NKX_1_peak_180804	7.27869	18.0699	H3K27ac_E13.5_BG_WT_NKX_2_peak_145141	3.57156	5.78812		0	0		0	0		0	0	H3K4me1_BG_WT_DLX_peak_160187	5.67574	14.8835	H3K4me1_E13.5_BG_WT_NKX_1_peak_162541	4.97437	11.3177	H3K4me1_E13.5_BG_WT_NKX_2_peak_253424	3.33706	4.55728	H3K4me1_E13.5_BG_WT_NKX_3_peak_227381	2.68502	3.05019	H3K4me3_BG_WT_DLX_peak_58395	3.54747	5.05155	H3K4me3_E13.5_BG_WT_NKX_1_peak_47506	3.96595	5.30439	H3K4me3_E13.5_BG_WT_NKX_2_peak_238368	2.34995	2.39338	H3K4me3_E13.5_BG_WT_NKX_3_peak_42636	3.82418	5.03101	H3K4me3_E13.5_BG_WT_NKX_4_peak_38783	3.23565	3.96514	2_D	NA	NA	inside	193	199	3	hmm.339509
chr2	51045745	51046056	312	*	1	Rnd3	102855	Rnd3	86237	Rnd3	102818	Rnd3	84382	Rnd3	84382	Rnd3	86489	Intergenic	Rnd3	Merged.4985	NA	NA	NA	NA	NA	NA	NA	NA		0	0	0	0		0	0	0	0		0	0	0	0	DLX2_E13.5_BG_WT_1_peak_8922	12.36	1.68283	4.07329	6.05285		0	0	0	0		0	0	0	0		0	0	0	0		0	0	0	0		0	0	0	0		0	0	0	0		0	0	0	0		0	0	0	0	H3K27ac_BG_WT_DLX_peak_234946	2.87357	4.36305	H3K27ac_E13.5_BG_WT_NKX_1_peak_180806	4.77315	9.12806	H3K27ac_E13.5_BG_WT_NKX_2_peak_145144	2.87432	3.82536		0	0		0	0		0	0	H3K4me1_BG_WT_DLX_peak_160189	4.02022	8.29384	H3K4me1_E13.5_BG_WT_NKX_1_peak_162543	3.25461	4.96188	H3K4me1_E13.5_BG_WT_NKX_2_peak_253427	2.74103	3.26707	H3K4me1_E13.5_BG_WT_NKX_3_peak_227383	2.35335	2.41434		0	0		0	0	H3K4me3_E13.5_BG_WT_NKX_2_peak_238371	1.54089	1.14032		0	0		0	0	8_D	NA	NA	inside	193	312	3	hmm.339517
chr2	51047543	51048011	469	*	1	Rnd3	100900	Rnd3	84282	Rnd3	100863	Rnd3	82427	Rnd3	82427	Rnd3	84534	Intergenic	Rnd3	Merged.4986	685	690	628	224	NA	NA	NA	NA		0	0	0	0		0	0	0	0	DLX1_E13.5_BG_WT_4_peak_3213	16.85	4.00653	6.18778	10.6435	DLX2_E13.5_BG_WT_1_peak_8923	46.71	6.35961	14.5414	43.5493	DLX5_E13.5_BG_WT_2_peak_2294	18	2.16755	3.99621	7.70992		0	0	0	0		0	0	0	0		0	0	0	0		0	0	0	0		0	0	0	0	PBX1_E13.5_BG_WT_1_peak_1873	34	3.48643	6.47063	19.3205	SP9_E13.5_BG_WT_1_peak_3835	45	11.7274	16.82	47.4718	H3K27ac_BG_WT_DLX_peak_234946	2.87357	4.36305	H3K27ac_E13.5_BG_WT_NKX_1_peak_180806	4.77315	9.12806	H3K27ac_E13.5_BG_WT_NKX_2_peak_145146	2.79853	3.65037		0	0		0	0		0	0	H3K4me1_BG_WT_DLX_peak_160189	4.02022	8.29384	H3K4me1_E13.5_BG_WT_NKX_1_peak_162544	4.32976	8.5754	H3K4me1_E13.5_BG_WT_NKX_2_peak_253427	2.74103	3.26707	H3K4me1_E13.5_BG_WT_NKX_3_peak_227385	2.6642	2.97691	H3K4me3_BG_WT_DLX_peak_58397	2.39747	2.5587	H3K4me3_E13.5_BG_WT_NKX_1_peak_47507	2.01096	1.7418	H3K4me3_E13.5_BG_WT_NKX_2_peak_238373	1.72599	1.36867	H3K4me3_E13.5_BG_WT_NKX_3_peak_42637	2.30249	2.1838	H3K4me3_E13.5_BG_WT_NKX_4_peak_38784	2.45169	2.42196	2_D	NA	NA	inside	193	399	2	hmm.339520
chr2	51087291	51088258	968	*	1	Rnd3	60653	Rnd3	44035	Rnd3	60616	Rnd3	42180	Rnd3	42180	Rnd3	44287	Intergenic	Rnd3	Merged.4991	743	718	746	746	NA	NA	NA	NA	ARX_E13.5_BG_WT_3_peak_2115	18	7.20737	8.92383	16.5482	ASCL1_E13.5_BG_WT_2_peak_750	17	4.57669	6.718	12.4431	DLX1_E13.5_BG_WT_4_peak_3214	20.81	4.94813	7.56215	14.709	DLX2_E13.5_BG_WT_1_peak_8924	86.55	11.7839	26.6844	102.144	DLX5_E13.5_BG_WT_2_peak_2295	20	2.40838	4.41687	9.19281		0	0	0	0		0	0	0	0	NKX2.1_E13.5_BG_WT_2_peak_3507	24	4.82876	7.69916	17.3368		0	0	0	0		0	0	0	0		0	0	0	0	SP9_E13.5_BG_WT_1_peak_3836	17	4.43035	6.58174	12.2117	H3K27ac_BG_WT_DLX_peak_234966	3.9375	8.07496	H3K27ac_E13.5_BG_WT_NKX_1_peak_180829	11.7511	35.8283	H3K27ac_E13.5_BG_WT_NKX_2_peak_145162	4.57105	8.96425		0	0	H3K27me3_E13.5_BG_WT_NKX_1_peak_288053	1.66796	1.33152	H3K27me3_E13.5_BG_WT_NKX_2_peak_287472	1.56855	1.18708	H3K4me1_BG_WT_DLX_peak_160197	6.14693	17.0364	H3K4me1_E13.5_BG_WT_NKX_1_peak_162554	7.59335	20.4572	H3K4me1_E13.5_BG_WT_NKX_2_peak_253443	2.90278	3.55767	H3K4me1_E13.5_BG_WT_NKX_3_peak_227402	2.91247	3.56603	H3K4me3_BG_WT_DLX_peak_58401	3.45811	5.10584	H3K4me3_E13.5_BG_WT_NKX_1_peak_47512	4.26934	5.7262	H3K4me3_E13.5_BG_WT_NKX_2_peak_238388	3.64362	4.56259	H3K4me3_E13.5_BG_WT_NKX_3_peak_42642	3.65866	4.68704	H3K4me3_E13.5_BG_WT_NKX_4_peak_38789	4.36789	6.02391	2_D	193	27	PSC	193	968	2	hmm.339539
chr2	51089789	51090438	650	*	1	Rnd3	58473	Rnd3	41855	Rnd3	58436	Rnd3	40000	Rnd3	40000	Rnd3	42107	Intergenic	Rnd3	Merged.4992	546	574	559	443	NA	NA	NA	NA		0	0	0	0	ASCL1_E13.5_BG_WT_2_peak_751	14	3.76904	5.59834	9.42084		0	0	0	0	DLX2_E13.5_BG_WT_1_peak_8925	18.55	2.5256	5.95755	11.2187		0	0	0	0	GSX2_E13.5_BG_WT_1_peak_2246	11	2.05058	3.50336	5.02832		0	0	0	0		0	0	0	0		0	0	0	0	OTX2_E13.5_BG_WT_3_peak_1048	13	2.69821	4.40489	7.08542		0	0	0	0		0	0	0	0	H3K27ac_BG_WT_DLX_peak_234966	3.9375	8.07496	H3K27ac_E13.5_BG_WT_NKX_1_peak_180829	11.7511	35.8283	H3K27ac_E13.5_BG_WT_NKX_2_peak_145163	3.57561	5.82747		0	0		0	0	H3K27me3_E13.5_BG_WT_NKX_2_peak_287473	1.68726	1.38894	H3K4me1_BG_WT_DLX_peak_160198	5.74119	14.8561	H3K4me1_E13.5_BG_WT_NKX_1_peak_162555	4.68574	9.47633	H3K4me1_E13.5_BG_WT_NKX_2_peak_253444	3.0341	3.87935	H3K4me1_E13.5_BG_WT_NKX_3_peak_227403	3.12221	3.99662	H3K4me3_BG_WT_DLX_peak_58402	2.25278	2.28888	H3K4me3_E13.5_BG_WT_NKX_1_peak_47513	2.21456	2.04524	H3K4me3_E13.5_BG_WT_NKX_2_peak_238389	1.42772	1.00072	H3K4me3_E13.5_BG_WT_NKX_3_peak_42643	2.49786	2.5503	H3K4me3_E13.5_BG_WT_NKX_4_peak_38790	2.38996	2.31093	3_D	193	27	PSC	193	399	3	hmm.339542
chr2	51139837	51141068	1232	*	1	Rnd3	7843	Rnd3	2591	Rnd3	7806	Rnd3	7543	Rnd3	2591	Rnd3	0	Intronic	Rnd3	Merged.4995	320	335	294	184	NA	NA	NA	NA		0	0	0	0		0	0	0	0		0	0	0	0	DLX2_E13.5_BG_WT_1_peak_8927	14.43	1.96466	4.70138	7.66885		0	0	0	0		0	0	0	0		0	0	0	0		0	0	0	0		0	0	0	0		0	0	0	0		0	0	0	0		0	0	0	0	H3K27ac_BG_WT_DLX_peak_234986	3.65192	7.22949	H3K27ac_E13.5_BG_WT_NKX_1_peak_180850	8.71435	23.8495	H3K27ac_E13.5_BG_WT_NKX_2_peak_145175	3.31858	5.13415		0	0	H3K27me3_E13.5_BG_WT_NKX_1_peak_288071	2.0357	1.98954	H3K27me3_E13.5_BG_WT_NKX_2_peak_287493	2.05604	2.07327	H3K4me1_BG_WT_DLX_peak_160208	4.98194	11.7473	H3K4me1_E13.5_BG_WT_NKX_1_peak_162567	5.39633	12.2622	H3K4me1_E13.5_BG_WT_NKX_2_peak_253463	3.22122	4.27311	H3K4me1_E13.5_BG_WT_NKX_3_peak_227420	3.01123	3.72316	H3K4me3_BG_WT_DLX_peak_58408	15.6062	49.7536	H3K4me3_E13.5_BG_WT_NKX_1_peak_47516	17.2706	47.4038	H3K4me3_E13.5_BG_WT_NKX_2_peak_238406	16.7383	44.6163	H3K4me3_E13.5_BG_WT_NKX_3_peak_42648	16.9266	45.3542	H3K4me3_E13.5_BG_WT_NKX_4_peak_38793	17.2179	45.3892	3_D	193	27	PSC	193	1232	2	hmm.339562
chr2	51141136	51141334	199	*	1	Rnd3	7577	Rnd3	3890	Rnd3	7540	Rnd3	8842	Rnd3	3890	Rnd3	0	Intronic	Rnd3	Merged.4996	330	331	341	NA	NA	NA	NA	NA		0	0	0	0		0	0	0	0		0	0	0	0	DLX2_E13.5_BG_WT_1_peak_8928	13.74	1.87071	4.49202	6.84622		0	0	0	0		0	0	0	0		0	0	0	0		0	0	0	0		0	0	0	0		0	0	0	0		0	0	0	0		0	0	0	0	H3K27ac_BG_WT_DLX_peak_234986	3.65192	7.22949	H3K27ac_E13.5_BG_WT_NKX_1_peak_180850	8.71435	23.8495	H3K27ac_E13.5_BG_WT_NKX_2_peak_145175	3.31858	5.13415		0	0	H3K27me3_E13.5_BG_WT_NKX_1_peak_288071	2.0357	1.98954	H3K27me3_E13.5_BG_WT_NKX_2_peak_287493	2.05604	2.07327	H3K4me1_BG_WT_DLX_peak_160208	4.98194	11.7473	H3K4me1_E13.5_BG_WT_NKX_1_peak_162567	5.39633	12.2622	H3K4me1_E13.5_BG_WT_NKX_2_peak_253463	3.22122	4.27311	H3K4me1_E13.5_BG_WT_NKX_3_peak_227420	3.01123	3.72316	H3K4me3_BG_WT_DLX_peak_58408	15.6062	49.7536	H3K4me3_E13.5_BG_WT_NKX_1_peak_47516	17.2706	47.4038	H3K4me3_E13.5_BG_WT_NKX_2_peak_238406	16.7383	44.6163	H3K4me3_E13.5_BG_WT_NKX_3_peak_42648	16.9266	45.3542	H3K4me3_E13.5_BG_WT_NKX_4_peak_38793	17.2179	45.3892	8_D	193	27	PSC	193	199	2	hmm.339562
chr2	51144815	51145184	370	*	1	Rnd3	3727	Rnd3	3039	Rnd3	3690	Rnd3	12521	Rnd3	3039	Rnd3	0	Intronic	Rnd3	Merged.4997	274	262	NA	NA	NA	NA	NA	NA		0	0	0	0		0	0	0	0		0	0	0	0	DLX2_E13.5_BG_WT_1_peak_8929	13.05	1.77677	4.28266	6.84622		0	0	0	0		0	0	0	0		0	0	0	0		0	0	0	0		0	0	0	0		0	0	0	0		0	0	0	0		0	0	0	0	H3K27ac_BG_WT_DLX_peak_234988	7.57447	24.7334	H3K27ac_E13.5_BG_WT_NKX_1_peak_180851	15.9379	53.7634	H3K27ac_E13.5_BG_WT_NKX_2_peak_145177	3.24721	4.92582	H3K27me3_BG_WT_DLX_peak_123606	2.1071	2.0737	H3K27me3_E13.5_BG_WT_NKX_1_peak_288074	2.01002	1.97103	H3K27me3_E13.5_BG_WT_NKX_2_peak_287496	1.6529	1.32849	H3K4me1_BG_WT_DLX_peak_160208	4.98194	11.7473	H3K4me1_E13.5_BG_WT_NKX_1_peak_162567	5.39633	12.2622	H3K4me1_E13.5_BG_WT_NKX_2_peak_253464	3.62769	5.16588	H3K4me1_E13.5_BG_WT_NKX_3_peak_227421	3.18075	4.1198	H3K4me3_BG_WT_DLX_peak_58408	15.6062	49.7536	H3K4me3_E13.5_BG_WT_NKX_1_peak_47516	17.2706	47.4038	H3K4me3_E13.5_BG_WT_NKX_2_peak_238406	16.7383	44.6163	H3K4me3_E13.5_BG_WT_NKX_3_peak_42648	16.9266	45.3542	H3K4me3_E13.5_BG_WT_NKX_4_peak_38793	17.2179	45.3892	3_D	193	27	PSC	193	370	1	hmm.339563
chr2	51146521	51146750	230	*	1	Rnd3	2161	Rnd3	1473	Rnd3	2124	Rnd3	14227	Rnd3	1473	Rnd3	0	Intronic	Rnd3	Merged.5000	295	310	305	NA	NA	NA	NA	NA		0	0	0	0		0	0	0	0		0	0	0	0	DLX2_E13.5_BG_WT_1_peak_8930	14.43	1.96466	4.70138	7.66885		0	0	0	0		0	0	0	0		0	0	0	0		0	0	0	0		0	0	0	0		0	0	0	0		0	0	0	0		0	0	0	0	H3K27ac_BG_WT_DLX_peak_234988	7.57447	24.7334	H3K27ac_E13.5_BG_WT_NKX_1_peak_180851	15.9379	53.7634	H3K27ac_E13.5_BG_WT_NKX_2_peak_145178	4.74474	9.60276	H3K27me3_BG_WT_DLX_peak_123607	5.95774	13.1021		0	0		0	0		0	0	H3K4me1_E13.5_BG_WT_NKX_1_peak_162568	2.44836	2.74531		0	0		0	0	H3K4me3_BG_WT_DLX_peak_58408	15.6062	49.7536	H3K4me3_E13.5_BG_WT_NKX_1_peak_47516	17.2706	47.4038	H3K4me3_E13.5_BG_WT_NKX_2_peak_238406	16.7383	44.6163	H3K4me3_E13.5_BG_WT_NKX_3_peak_42648	16.9266	45.3542	H3K4me3_E13.5_BG_WT_NKX_4_peak_38793	17.2179	45.3892	3_D	193	27	PSC	193	230	9	hmm.339566
chr2	51148967	51149477	511	*	1	Rnd3	0	Rnd3	92	Rnd3	0	Rnd3	16673	Rnd3	0	Rnd3	242	Promoter	Rnd3	Merged.5003	568	637	603	504	NA	NA	NA	NA		0	0	0	0		0	0	0	0		0	0	0	0	DLX2_E13.5_BG_WT_1_peak_8931	12.36	1.68283	4.07329	6.05285		0	0	0	0		0	0	0	0		0	0	0	0		0	0	0	0		0	0	0	0		0	0	0	0		0	0	0	0		0	0	0	0	H3K27ac_BG_WT_DLX_peak_234988	7.57447	24.7334	H3K27ac_E13.5_BG_WT_NKX_1_peak_180851	15.9379	53.7634	H3K27ac_E13.5_BG_WT_NKX_2_peak_145178	4.74474	9.60276		0	0	H3K27me3_E13.5_BG_WT_NKX_1_peak_288075	1.8872	1.73199		0	0	H3K4me1_BG_WT_DLX_peak_160211	2.86898	4.04603	H3K4me1_E13.5_BG_WT_NKX_1_peak_162568	2.44836	2.74531	H3K4me1_E13.5_BG_WT_NKX_2_peak_253467	2.39121	2.47187		0	0	H3K4me3_BG_WT_DLX_peak_58408	15.6062	49.7536	H3K4me3_E13.5_BG_WT_NKX_1_peak_47516	17.2706	47.4038	H3K4me3_E13.5_BG_WT_NKX_2_peak_238406	16.7383	44.6163	H3K4me3_E13.5_BG_WT_NKX_3_peak_42648	16.9266	45.3542	H3K4me3_E13.5_BG_WT_NKX_4_peak_38793	17.2179	45.3892	7_P	193	27	PSC	193	277	1	hmm.339567
chr2	51175113	51175317	205	*	1	Rnd3	24001	Rnd3	26238	Rnd3	26001	Rnd3	42819	Rnd3	26001	Rnd3	26388	Intergenic	Rnd3	Merged.5004	433	434	465	570	NA	NA	NA	NA		0	0	0	0		0	0	0	0		0	0	0	0		0	0	0	0		0	0	0	0		0	0	0	0		0	0	0	0		0	0	0	0		0	0	0	0		0	0	0	0		0	0	0	0	SP9_E13.5_BG_WT_1_peak_3837	9	2.34548	3.65652	4.84726	H3K27ac_BG_WT_DLX_peak_234994	2.9044	4.47101	H3K27ac_E13.5_BG_WT_NKX_1_peak_180853	2.20336	2.22994	H3K27ac_E13.5_BG_WT_NKX_2_peak_145180	1.88029	1.51884		0	0		0	0		0	0	H3K4me1_BG_WT_DLX_peak_160214	3.85002	7.37256	H3K4me1_E13.5_BG_WT_NKX_1_peak_162572	2.94073	4.03482	H3K4me1_E13.5_BG_WT_NKX_2_peak_253475	2.33506	2.4361	H3K4me1_E13.5_BG_WT_NKX_3_peak_227429	2.49459	2.72703	H3K4me3_BG_WT_DLX_peak_58409	1.68749	1.31228		0	0	H3K4me3_E13.5_BG_WT_NKX_2_peak_238416	1.92337	1.62957		0	0		0	0	13_D	193	27	PSC	193	205	4	hmm.339577
chr2	51241778	51242013	236	*	1	Gm13497	0	Rnd3	92903	Rnd3	92666	Rnd3	109484	Gm13497	0	Gm13497	206	Promoter	Gm13497	Merged.5005	515	532	560	820	NA	NA	NA	NA		0	0	0	0		0	0	0	0		0	0	0	0		0	0	0	0		0	0	0	0		0	0	0	0	LHX6_E13.5_BG_WT_3_peak_825	16	3.11841	5.12092	9.28668		0	0	0	0		0	0	0	0		0	0	0	0		0	0	0	0		0	0	0	0	H3K27ac_BG_WT_DLX_peak_235007	1.68567	1.42082	H3K27ac_E13.5_BG_WT_NKX_1_peak_180862	2.00084	1.84973	H3K27ac_E13.5_BG_WT_NKX_2_peak_145193	2.09738	1.98836		0	0		0	0	H3K27me3_E13.5_BG_WT_NKX_2_peak_287543	1.62326	1.27679	H3K4me1_BG_WT_DLX_peak_160226	3.45692	5.80058	H3K4me1_E13.5_BG_WT_NKX_1_peak_162585	3.20474	4.86407	H3K4me1_E13.5_BG_WT_NKX_2_peak_253496	2.45031	2.6494	H3K4me1_E13.5_BG_WT_NKX_3_peak_227449	2.7409	3.13663	H3K4me3_BG_WT_DLX_peak_58412	1.91885	1.68035	H3K4me3_E13.5_BG_WT_NKX_1_peak_47519	1.84739	1.51103		0	0		0	0	H3K4me3_E13.5_BG_WT_NKX_4_peak_38797	1.90736	1.59343	7_P	NA	NA	inside	193	236	4	hmm.339595
chr2	51353014	51353306	293	*	1	1700057H21Rik	84394	Rnd3	204139	Rnd3	203902	Rnd3	220720	Gm13497	57068	Gm13497	58566	Intergenic	1700057H21Rik	Merged.5008	268	270	NA	NA	NA	NA	NA	NA		0	0	0	0		0	0	0	0		0	0	0	0	DLX2_E13.5_BG_WT_1_peak_8932	13.74	1.87071	4.49202	6.84622		0	0	0	0		0	0	0	0		0	0	0	0		0	0	0	0		0	0	0	0		0	0	0	0		0	0	0	0		0	0	0	0	H3K27ac_BG_WT_DLX_peak_235025	1.87074	1.76166		0	0		0	0		0	0		0	0		0	0	H3K4me1_BG_WT_DLX_peak_160244	2.84537	3.99421	H3K4me1_E13.5_BG_WT_NKX_1_peak_162605	2.37491	2.58792	H3K4me1_E13.5_BG_WT_NKX_2_peak_253528	2.65876	3.08726	H3K4me1_E13.5_BG_WT_NKX_3_peak_227480	2.79064	3.25107		0	0		0	0		0	0		0	0		0	0	16_D	NA	NA	inside	193	293	4	hmm.339636
chr2	51418071	51418432	362	*	1	1700057H21Rik	19268	Tas2r134	209078	Rnd3	268959	Rnd3	285777	1700057H21Rik	2617	1700057H21Rik	2809	Intergenic	1700057H21Rik	Merged.5009	620	674	628	315	NA	NA	NA	NA		0	0	0	0		0	0	0	0		0	0	0	0		0	0	0	0		0	0	0	0		0	0	0	0		0	0	0	0		0	0	0	0		0	0	0	0		0	0	0	0	PBX1_E13.5_BG_WT_1_peak_1874	20	2.05084	3.88238	7.99592		0	0	0	0	H3K27ac_BG_WT_DLX_peak_235036	1.85078	1.74135	H3K27ac_E13.5_BG_WT_NKX_1_peak_180887	2.33524	2.52076	H3K27ac_E13.5_BG_WT_NKX_2_peak_145215	2.111	2.01207		0	0	H3K27me3_E13.5_BG_WT_NKX_1_peak_288145	1.96783	1.87066	H3K27me3_E13.5_BG_WT_NKX_2_peak_287601	1.55886	1.17166	H3K4me1_BG_WT_DLX_peak_160253	2.80076	3.80211	H3K4me1_E13.5_BG_WT_NKX_1_peak_162615	2.73112	3.52212	H3K4me1_E13.5_BG_WT_NKX_2_peak_253547	2.4976	2.75218	H3K4me1_E13.5_BG_WT_NKX_3_peak_227496	2.78981	3.20917	H3K4me3_BG_WT_DLX_peak_58418	1.97803	1.77116		0	0	H3K4me3_E13.5_BG_WT_NKX_2_peak_238468	1.73744	1.39283	H3K4me3_E13.5_BG_WT_NKX_3_peak_42655	2.42487	2.39791	H3K4me3_E13.5_BG_WT_NKX_4_peak_38799	2.64557	2.71708	11_D	NA	NA	inside	193	362	4	hmm.339651
chr2	51433805	51434112	308	*	1	1700057H21Rik	3588	Tas2r134	193398	Rnd3	284693	Rnd3	301511	1700057H21Rik	2010	1700057H21Rik	0	Intronic	1700057H21Rik	Merged.5010	NA	NA	NA	NA	NA	NA	NA	NA		0	0	0	0		0	0	0	0	DLX1_E13.5_BG_WT_4_peak_3215	23.79	5.6567	8.59294	17.9726	DLX2_E13.5_BG_WT_1_peak_8933	23.36	3.18049	7.42309	16.1465		0	0	0	0		0	0	0	0		0	0	0	0		0	0	0	0		0	0	0	0		0	0	0	0		0	0	0	0		0	0	0	0		0	0		0	0		0	0		0	0		0	0		0	0		0	0		0	0		0	0		0	0		0	0		0	0		0	0		0	0		0	0	6_D	NA	NA	inside	193	308	8	hmm.339659
chr2	51475960	51476197	238	*	1	1700057H21Rik	36059	Tas2r134	151313	Rnd3	326848	Rnd3	343666	1700057H21Rik	38059	1700057H21Rik	38266	Intergenic	1700057H21Rik	Merged.5011	NA	NA	NA	NA	NA	NA	NA	NA		0	0	0	0		0	0	0	0	DLX1_E13.5_BG_WT_4_peak_3216	20.81	4.94813	7.56215	14.709		0	0	0	0		0	0	0	0		0	0	0	0		0	0	0	0		0	0	0	0		0	0	0	0		0	0	0	0		0	0	0	0		0	0	0	0		0	0		0	0		0	0		0	0	H3K27me3_E13.5_BG_WT_NKX_1_peak_288159	1.81353	1.58468		0	0		0	0		0	0		0	0		0	0		0	0		0	0		0	0		0	0		0	0	6_D	NA	NA	inside	193	238	7	hmm.339673
chr2	51550984	51551390	407	*	1	Tas2r134	74120	Tas2r134	76120	Rbm43	381012	Rbm43	373058	Tas2r134	76120	Gm13490	106611	Intergenic	Tas2r134	Merged.5012	590	634	541	209	NA	NA	NA	NA		0	0	0	0		0	0	0	0		0	0	0	0		0	0	0	0	DLX5_E13.5_BG_WT_2_peak_2296	28	3.37174	6.09948	15.8573		0	0	0	0		0	0	0	0		0	0	0	0		0	0	0	0		0	0	0	0	PBX1_E13.5_BG_WT_1_peak_1875	24	2.46101	4.62188	10.9168	SP9_E13.5_BG_WT_1_peak_3838	30	7.81827	11.3352	27.2273	H3K27ac_BG_WT_DLX_peak_235068	1.87244	1.8062		0	0	H3K27ac_E13.5_BG_WT_NKX_2_peak_145235	1.99442	1.7635		0	0		0	0		0	0	H3K4me1_BG_WT_DLX_peak_160273	3.43743	6.24162	H3K4me1_E13.5_BG_WT_NKX_1_peak_162637	3.2775	5.06952	H3K4me1_E13.5_BG_WT_NKX_2_peak_253578	2.38468	2.48856	H3K4me1_E13.5_BG_WT_NKX_3_peak_227519	2.43618	2.60131	H3K4me3_BG_WT_DLX_peak_58419	1.95199	1.73609	H3K4me3_E13.5_BG_WT_NKX_1_peak_47531	2.01104	1.75177	H3K4me3_E13.5_BG_WT_NKX_2_peak_238499	1.42772	1.00072	H3K4me3_E13.5_BG_WT_NKX_3_peak_42656	2.01237	1.74774	H3K4me3_E13.5_BG_WT_NKX_4_peak_38800	2.87694	3.10516	4_D	NA	NA	inside	193	407	4	hmm.339679
chr2	51567011	51567269	259	*	1	Tas2r134	58241	Tas2r134	60241	Rbm43	365133	Rbm43	357179	Tas2r134	60241	Gm13490	90732	Intergenic	Tas2r134	Merged.5013	627	572	645	281	NA	NA	NA	NA		0	0	0	0		0	0	0	0		0	0	0	0		0	0	0	0		0	0	0	0		0	0	0	0		0	0	0	0	NKX2.1_E13.5_BG_WT_2_peak_3508	17	3.42037	5.5434	10.3987		0	0	0	0		0	0	0	0		0	0	0	0		0	0	0	0		0	0		0	0		0	0		0	0		0	0	H3K27me3_E13.5_BG_WT_NKX_2_peak_287651	1.85996	1.69697		0	0		0	0		0	0		0	0		0	0		0	0		0	0		0	0		0	0	5_D	NA	NA	inside	193	259	8	hmm.339684
chr2	51589854	51590109	256	*	1	Tas2r134	35401	Tas2r134	37401	Rbm43	342293	Rbm43	334339	Tas2r134	37401	Gm13490	67892	Intergenic	Tas2r134	Merged.5015	438	498	512	294	NA	NA	NA	NA		0	0	0	0		0	0	0	0		0	0	0	0	DLX2_E13.5_BG_WT_1_peak_8934	14.43	1.96466	4.70138	7.66885		0	0	0	0		0	0	0	0		0	0	0	0		0	0	0	0		0	0	0	0		0	0	0	0		0	0	0	0		0	0	0	0	H3K27ac_BG_WT_DLX_peak_235081	1.94869	1.97282	H3K27ac_E13.5_BG_WT_NKX_1_peak_180933	2.72943	3.38992	H3K27ac_E13.5_BG_WT_NKX_2_peak_145247	2.67029	3.30257		0	0		0	0		0	0	H3K4me1_BG_WT_DLX_peak_160280	5.97429	15.9067	H3K4me1_E13.5_BG_WT_NKX_1_peak_162645	4.74004	10.2028	H3K4me1_E13.5_BG_WT_NKX_2_peak_253591	3.23069	4.42531	H3K4me1_E13.5_BG_WT_NKX_3_peak_227534	3.51947	4.88237	H3K4me3_BG_WT_DLX_peak_58423	3.90489	5.94789		0	0		0	0		0	0	H3K4me3_E13.5_BG_WT_NKX_4_peak_38803	2.60746	2.63101	3_D	193	27	PSC	193	256	4	hmm.339701
chr2	51590146	51590672	527	*	1	Tas2r134	34838	Tas2r134	36838	Rbm43	341730	Rbm43	333776	Tas2r134	36838	Gm13490	67329	Intergenic	Tas2r134	Merged.5016	694	701	638	296	NA	NA	NA	NA	ARX_E13.5_BG_WT_3_peak_2116	21	8.40859	10.3329	20.359		0	0	0	0	DLX1_E13.5_BG_WT_4_peak_3217	26.76	6.3629	9.62372	21.395	DLX2_E13.5_BG_WT_1_peak_8935	51.52	7.0145	16.0069	50.2546	DLX5_E13.5_BG_WT_2_peak_2297	25	3.01048	5.4685	13.2332	GSX2_E13.5_BG_WT_1_peak_2247	35	6.52459	10.5101	28.743		0	0	0	0		0	0	0	0		0	0	0	0		0	0	0	0		0	0	0	0	SP9_E13.5_BG_WT_1_peak_3839	16	4.16974	6.21609	11.1933	H3K27ac_BG_WT_DLX_peak_235082	2.035	2.12546	H3K27ac_E13.5_BG_WT_NKX_1_peak_180934	3.37428	5.2291	H3K27ac_E13.5_BG_WT_NKX_2_peak_145248	2.68948	3.35008	H3K27me3_BG_WT_DLX_peak_123640	1.79111	1.5101		0	0	H3K27me3_E13.5_BG_WT_NKX_2_peak_287662	1.85236	1.70893	H3K4me1_BG_WT_DLX_peak_160280	5.97429	15.9067	H3K4me1_E13.5_BG_WT_NKX_1_peak_162645	4.74004	10.2028	H3K4me1_E13.5_BG_WT_NKX_2_peak_253592	3.84191	5.88952	H3K4me1_E13.5_BG_WT_NKX_3_peak_227534	3.51947	4.88237	H3K4me3_BG_WT_DLX_peak_58423	3.90489	5.94789	H3K4me3_E13.5_BG_WT_NKX_1_peak_47534	2.99961	3.38303	H3K4me3_E13.5_BG_WT_NKX_2_peak_238504	2.58337	2.71808	H3K4me3_E13.5_BG_WT_NKX_3_peak_42660	3.08301	3.51959	H3K4me3_E13.5_BG_WT_NKX_4_peak_38804	3.18018	3.64813	2_D	193	27	PSC	193	472	1	hmm.339702
chr2	51753088	51753977	890	*	1	Gm13490	19078	Tas2r134	124680	Rbm43	178425	Rbm43	170471	Gm13490	21078	Gm13490	21124	Intergenic	Gm13490	Merged.5021	628	648	568	230	NA	NA	NA	NA		0	0	0	0	ASCL1_E13.5_BG_WT_2_peak_752	11	2.96139	4.47867	6.64851		0	0	0	0	DLX2_E13.5_BG_WT_1_peak_8936b	17.86	2.43166	5.74819	10.2952		0	0	0	0		0	0	0	0		0	0	0	0		0	0	0	0		0	0	0	0		0	0	0	0		0	0	0	0		0	0	0	0	H3K27ac_BG_WT_DLX_peak_235151	3.12404	5.21244	H3K27ac_E13.5_BG_WT_NKX_1_peak_180994	7.66182	19.6141	H3K27ac_E13.5_BG_WT_NKX_2_peak_145311	2.95313	4.07709		0	0	H3K27me3_E13.5_BG_WT_NKX_1_peak_288259	1.75081	1.46654		0	0	H3K4me1_BG_WT_DLX_peak_160321	5.30091	13.7493	H3K4me1_E13.5_BG_WT_NKX_1_peak_162689	4.4535	9.11792	H3K4me1_E13.5_BG_WT_NKX_2_peak_253652	3.05785	4.0049	H3K4me1_E13.5_BG_WT_NKX_3_peak_227594	2.89918	3.48086	H3K4me3_BG_WT_DLX_peak_58431	4.81196	8.2017	H3K4me3_E13.5_BG_WT_NKX_1_peak_47544	3.32028	3.96772	H3K4me3_E13.5_BG_WT_NKX_2_peak_238545	2.41596	2.47181	H3K4me3_E13.5_BG_WT_NKX_3_peak_42665	4.73005	7.24045	H3K4me3_E13.5_BG_WT_NKX_4_peak_38809	4.96751	7.28753	3_D	NA	NA	inside	193	890	2	hmm.339784
chr2	51768690	51769349	660	*	1	Gm13490	34680	Tas2r134	140282	Rbm43	163053	Rbm43	155099	Gm13490	36680	Gm13490	36726	Intergenic	Gm13490	Merged.5022	541	541	570	307	NA	NA	NA	NA		0	0	0	0		0	0	0	0		0	0	0	0	DLX2_E13.5_BG_WT_1_peak_8937	18.55	2.5256	5.95755	11.2187		0	0	0	0		0	0	0	0		0	0	0	0		0	0	0	0		0	0	0	0		0	0	0	0		0	0	0	0		0	0	0	0	H3K27ac_BG_WT_DLX_peak_235157	2.38765	3.03127	H3K27ac_E13.5_BG_WT_NKX_1_peak_180999	4.07007	7.01206	H3K27ac_E13.5_BG_WT_NKX_2_peak_145318	2.87074	3.80138		0	0		0	0		0	0	H3K4me1_BG_WT_DLX_peak_160326	5.44827	13.8226	H3K4me1_E13.5_BG_WT_NKX_1_peak_162692	4.45225	8.98661	H3K4me1_E13.5_BG_WT_NKX_2_peak_253659	2.84205	3.45796	H3K4me1_E13.5_BG_WT_NKX_3_peak_227598	3.02737	3.79489	H3K4me3_BG_WT_DLX_peak_58432	3.79803	5.59787		0	0	H3K4me3_E13.5_BG_WT_NKX_2_peak_238549	1.72579	1.38988	H3K4me3_E13.5_BG_WT_NKX_3_peak_42667	2.43714	2.40604	H3K4me3_E13.5_BG_WT_NKX_4_peak_38810	2.47551	2.45144	3_D	NA	NA	inside	193	660	2	hmm.339788
chr2	51831244	51831903	660	*	1	Gm13490	97234	Rbm43	93272	Rbm43	100499	Rbm43	92545	Rbm43	92545	Rbm43	94031	Intergenic	Gm13490	Merged.5023	646	591	601	444	NA	NA	NA	NA	ARX_E13.5_BG_WT_3_peak_2117	12	4.80491	6.10578	9.56268	ASCL1_E13.5_BG_WT_2_peak_753	17	4.57669	6.718	12.4431	DLX1_E13.5_BG_WT_4_peak_3218	12.88	3.06256	4.8134	6.97307	DLX2_E13.5_BG_WT_1_peak_8938	36.41	4.95726	11.401	30.8511	DLX5_E13.5_BG_WT_2_peak_2298b	19	2.28796	4.20654	8.44099	GSX2_E13.5_BG_WT_1_peak_2248	18	3.3555	5.54698	10.7721		0	0	0	0	NKX2.1_E13.5_BG_WT_2_peak_3509	11	2.21318	3.6956	5.35562		0	0	0	0		0	0	0	0		0	0	0	0		0	0	0	0	H3K27ac_BG_WT_DLX_peak_235172	2.40152	3.17329	H3K27ac_E13.5_BG_WT_NKX_1_peak_181015	4.93506	10.0889	H3K27ac_E13.5_BG_WT_NKX_2_peak_145335	2.83831	3.76841		0	0		0	0	H3K27me3_E13.5_BG_WT_NKX_2_peak_287759	1.7224	1.44209	H3K4me1_BG_WT_DLX_peak_160333	3.89264	7.44623	H3K4me1_E13.5_BG_WT_NKX_1_peak_162700	3.93437	7.01574	H3K4me1_E13.5_BG_WT_NKX_2_peak_253682	2.60905	2.98214	H3K4me1_E13.5_BG_WT_NKX_3_peak_227608	2.61235	2.90808	H3K4me3_BG_WT_DLX_peak_58437	2.86015	3.44384	H3K4me3_E13.5_BG_WT_NKX_1_peak_47547	2.51255	2.56177	H3K4me3_E13.5_BG_WT_NKX_2_peak_238562	2.49832	2.57306	H3K4me3_E13.5_BG_WT_NKX_3_peak_42671	2.73123	2.88399	H3K4me3_E13.5_BG_WT_NKX_4_peak_38812	3.37087	4.08705	2_D	193	27	PSC	193	503	1	hmm.339802
chr2	51848709	51849015	307	*	1	Rbm43	85429	Rbm43	76160	Rbm43	83387	Rbm43	75433	Rbm43	75433	Rbm43	76919	Intergenic	Rbm43	Merged.5024	369	353	275	149	NA	NA	NA	NA		0	0	0	0		0	0	0	0		0	0	0	0	DLX2_E13.5_BG_WT_1_peak_8939	17.86	2.43166	5.74819	10.2952		0	0	0	0		0	0	0	0		0	0	0	0		0	0	0	0		0	0	0	0		0	0	0	0		0	0	0	0		0	0	0	0		0	0	H3K27ac_E13.5_BG_WT_NKX_1_peak_181020	5.62111	10.941	H3K27ac_E13.5_BG_WT_NKX_2_peak_145341	2.80466	3.74169		0	0		0	0		0	0	H3K4me1_BG_WT_DLX_peak_160337	4.49677	9.91816	H3K4me1_E13.5_BG_WT_NKX_1_peak_162704	5.49928	12.3308	H3K4me1_E13.5_BG_WT_NKX_2_peak_253687	2.64996	3.10259	H3K4me1_E13.5_BG_WT_NKX_3_peak_227612	3.15242	4.12091	H3K4me3_BG_WT_DLX_peak_58439	2.83184	3.4931	H3K4me3_E13.5_BG_WT_NKX_1_peak_47549	2.08859	1.85951	H3K4me3_E13.5_BG_WT_NKX_2_peak_238564	1.80149	1.47745	H3K4me3_E13.5_BG_WT_NKX_3_peak_42672	2.55016	2.62208	H3K4me3_E13.5_BG_WT_NKX_4_peak_38813	2.72231	2.86165	4_D	NA	NA	inside	193	215	3	hmm.339809
chr2	51909141	51909373	233	*	1	Rbm43	25071	Rbm43	15802	Rbm43	23029	Rbm43	15075	Rbm43	15075	Rbm43	16561	Intergenic	Rbm43	Merged.5026	NA	NA	NA	NA	NA	NA	NA	NA		0	0	0	0		0	0	0	0	DLX1_E13.5_BG_WT_4_peak_3219	23.79	5.6567	8.59294	17.9726		0	0	0	0		0	0	0	0		0	0	0	0		0	0	0	0		0	0	0	0		0	0	0	0		0	0	0	0		0	0	0	0		0	0	0	0		0	0		0	0		0	0		0	0		0	0		0	0		0	0		0	0		0	0		0	0		0	0		0	0		0	0		0	0		0	0	6_D	193	27	PSC	193	233	8	hmm.339831
chr2	52037925	52038169	245	*	1	Tnfaip6	0	Tnfaip6	6	Tnfaip6	0	Tnfaip6	17802	Tnfaip6	0	Tnfaip6	100	Promoter	Tnfaip6	Merged.5028	569	555	572	327	NA	NA	NA	NA		0	0	0	0		0	0	0	0		0	0	0	0	DLX2_E13.5_BG_WT_1_peak_8940	15.8	2.15118	5.1201	8.51893		0	0	0	0		0	0	0	0		0	0	0	0		0	0	0	0		0	0	0	0		0	0	0	0		0	0	0	0		0	0	0	0	H3K27ac_BG_WT_DLX_peak_235223	2.5253	3.43669	H3K27ac_E13.5_BG_WT_NKX_1_peak_181053	5.57747	11.8481	H3K27ac_E13.5_BG_WT_NKX_2_peak_145374	3.64182	6.09905	H3K27me3_BG_WT_DLX_peak_123683	4.00517	6.96049	H3K27me3_E13.5_BG_WT_NKX_1_peak_288364	2.68219	3.51614	H3K27me3_E13.5_BG_WT_NKX_2_peak_287834	2.07347	2.16134	H3K4me1_BG_WT_DLX_peak_160366	4.05101	8.11985	H3K4me1_E13.5_BG_WT_NKX_1_peak_162734	4.83268	10.0529	H3K4me1_E13.5_BG_WT_NKX_2_peak_253742	2.27071	2.28046	H3K4me1_E13.5_BG_WT_NKX_3_peak_227650	2.29177	2.29157	H3K4me3_BG_WT_DLX_peak_58445	10.5468	29.5419	H3K4me3_E13.5_BG_WT_NKX_1_peak_47556	14.1029	35.4321	H3K4me3_E13.5_BG_WT_NKX_2_peak_238606	13.1482	32.631	H3K4me3_E13.5_BG_WT_NKX_3_peak_42679	15.317	39.6041	H3K4me3_E13.5_BG_WT_NKX_4_peak_38823	15.7478	40.2913	7_P	NA	NA	outside	NA	245	9	hmm.339867
chr2	52072733	52073004	272	*	1	Rif1	0	Rif1	145	Rif1	0	Tnfaip6	16051	Rif1	0	Rif1	0	Promoter	Rif1	Merged.5030	405	429	443	134	NA	NA	NA	NA		0	0	0	0		0	0	0	0		0	0	0	0	DLX2_E13.5_BG_WT_1_peak_8941	16.49	2.24513	5.32947	9.39486		0	0	0	0		0	0	0	0		0	0	0	0		0	0	0	0		0	0	0	0		0	0	0	0		0	0	0	0		0	0	0	0	H3K27ac_BG_WT_DLX_peak_235231	4.73829	11.166	H3K27ac_E13.5_BG_WT_NKX_1_peak_181057	7.73698	19.7253	H3K27ac_E13.5_BG_WT_NKX_2_peak_145381	3.04798	4.34182	H3K27me3_BG_WT_DLX_peak_123688	4.39029	8.0537		0	0		0	0	H3K4me1_BG_WT_DLX_peak_160374	4.31996	9.7607	H3K4me1_E13.5_BG_WT_NKX_1_peak_162741	5.27779	11.7213		0	0		0	0	H3K4me3_BG_WT_DLX_peak_58446	11.9192	35.6724	H3K4me3_E13.5_BG_WT_NKX_1_peak_47558	11.5847	26.3611	H3K4me3_E13.5_BG_WT_NKX_2_peak_238613	10.1134	22.5824	H3K4me3_E13.5_BG_WT_NKX_3_peak_42682	12.1813	28.7026	H3K4me3_E13.5_BG_WT_NKX_4_peak_38826	10.7883	24.1086	6_P	NA	NA	outside	NA	272	9	hmm.339891
chr2	52327116	52327848	733	*	1	Neb	10750	Neb	72	Neb	6633	Arl5a	70102	Neb	72	Neb	0	Intronic	Neb	Merged.5035	389	420	403	477	NA	NA	NA	NA		0	0	0	0		0	0	0	0	DLX1_E13.5_BG_WT_4_peak_3220	11.89	2.82716	4.46981	6.12927	DLX2_E13.5_BG_WT_1_peak_8942	39.84	5.42425	12.4478	34.5516	DLX5_E13.5_BG_WT_2_peak_2299	28	3.37174	6.09948	15.8573		0	0	0	0		0	0	0	0	NKX2.1_E13.5_BG_WT_2_peak_3510	31	6.23715	9.85493	25.1136		0	0	0	0		0	0	0	0		0	0	0	0	SP9_E13.5_BG_WT_1_peak_3840	14	3.64852	5.48479	9.23157	H3K27ac_BG_WT_DLX_peak_235283	2.86166	4.34897	H3K27ac_E13.5_BG_WT_NKX_1_peak_181092	5.81369	13.3062	H3K27ac_E13.5_BG_WT_NKX_2_peak_145413	2.33578	2.50436		0	0		0	0		0	0	H3K4me1_BG_WT_DLX_peak_160400	3.49044	6.18407	H3K4me1_E13.5_BG_WT_NKX_1_peak_162770	3.71105	6.57756	H3K4me1_E13.5_BG_WT_NKX_2_peak_253827	1.96425	1.75332	H3K4me1_E13.5_BG_WT_NKX_3_peak_227721	2.27521	2.30911	H3K4me3_BG_WT_DLX_peak_58453	2.20929	2.17237		0	0	H3K4me3_E13.5_BG_WT_NKX_2_peak_238677	2.2939	2.22045	H3K4me3_E13.5_BG_WT_NKX_3_peak_42687	2.2041	2.04614	H3K4me3_E13.5_BG_WT_NKX_4_peak_38833	1.89634	1.5778	2_D	NA	NA	inside	194	399	8	hmm.339947
chr2	52410065	52410368	304	*	1	Arl5a	14306	Arl5a	1693	Arl5a	14267	Arl5a	7681	Arl5a	1693	Arl5a	0	Intronic	Arl5a	Merged.5036	268	276	275	NA	NA	NA	NA	NA		0	0	0	0		0	0	0	0		0	0	0	0		0	0	0	0	DLX5_E13.5_BG_WT_2_peak_2300	22	2.64922	4.83752	10.7551		0	0	0	0		0	0	0	0		0	0	0	0		0	0	0	0		0	0	0	0		0	0	0	0		0	0	0	0		0	0		0	0		0	0	H3K27me3_BG_WT_DLX_peak_123701	2.85446	3.79134	H3K27me3_E13.5_BG_WT_NKX_1_peak_288456	2.5548	3.2216	H3K27me3_E13.5_BG_WT_NKX_2_peak_287921	3.23219	4.99053		0	0		0	0		0	0		0	0	H3K4me3_BG_WT_DLX_peak_58458	2.58055	2.89757		0	0	H3K4me3_E13.5_BG_WT_NKX_2_peak_238702	1.65058	1.29044		0	0		0	0	17_D	194	5	PSC	194	168	5	hmm.339974
chr2	52557762	52558220	459	*	1	Cacnb4	191	Cacnb4	48	Cacnb4	48	Cacnb4	123273	Cacnb4	48	Cacnb4	0	Intronic	Cacnb4	Merged.5039	664	648	712	931	NA	NA	NA	NA		0	0	0	0		0	0	0	0		0	0	0	0	DLX2_E13.5_BG_WT_1_peak_8943	18.55	2.5256	5.95755	11.2187		0	0	0	0		0	0	0	0		0	0	0	0		0	0	0	0		0	0	0	0		0	0	0	0		0	0	0	0		0	0	0	0	H3K27ac_BG_WT_DLX_peak_235351	3.07488	5.10265	H3K27ac_E13.5_BG_WT_NKX_1_peak_181147	7.3168	18.1289	H3K27ac_E13.5_BG_WT_NKX_2_peak_145457	3.37598	5.36841	H3K27me3_BG_WT_DLX_peak_123720	1.96431	1.82146		0	0	H3K27me3_E13.5_BG_WT_NKX_2_peak_287982	1.80469	1.60534	H3K4me1_BG_WT_DLX_peak_160445	4.16627	8.66793	H3K4me1_E13.5_BG_WT_NKX_1_peak_162816	4.93895	10.5357	H3K4me1_E13.5_BG_WT_NKX_2_peak_253897	2.51641	2.78483	H3K4me1_E13.5_BG_WT_NKX_3_peak_227790	2.51614	2.72245	H3K4me3_BG_WT_DLX_peak_58469	8.92824	22.8291	H3K4me3_E13.5_BG_WT_NKX_1_peak_47582	11.9293	28.7295	H3K4me3_E13.5_BG_WT_NKX_2_peak_238743	9.32488	21.1141	H3K4me3_E13.5_BG_WT_NKX_3_peak_42701	11.1878	26.4586	H3K4me3_E13.5_BG_WT_NKX_4_peak_38848	12.8067	29.8569	3_D	NA	NA	inside	194	420	2	hmm.340050
chr2	52740518	52740766	249	*	1	Stam2	1183	Stam2	1294	Stam2	1334	Stam2	45809	Stam2	1294	Stam2	0	Intronic	Stam2	Merged.5045	NA	NA	NA	NA	NA	NA	NA	NA		0	0	0	0		0	0	0	0	DLX1_E13.5_BG_WT_4_peak_3221	28.74	6.83369	10.3109	23.7562		0	0	0	0		0	0	0	0		0	0	0	0		0	0	0	0		0	0	0	0		0	0	0	0		0	0	0	0		0	0	0	0		0	0	0	0		0	0		0	0	H3K27ac_E13.5_BG_WT_NKX_2_peak_145493	1.99259	1.70243		0	0		0	0	H3K27me3_E13.5_BG_WT_NKX_2_peak_288053	1.49095	1.06356	H3K4me1_BG_WT_DLX_peak_160483	3.10295	4.95905	H3K4me1_E13.5_BG_WT_NKX_1_peak_162859	2.92034	3.97946	H3K4me1_E13.5_BG_WT_NKX_2_peak_253954	2.29639	2.33005	H3K4me1_E13.5_BG_WT_NKX_3_peak_227837	2.53312	2.72947		0	0		0	0	H3K4me3_E13.5_BG_WT_NKX_2_peak_238788	15.9249	41.4257	H3K4me3_E13.5_BG_WT_NKX_3_peak_42708	18.5841	50.0262		0	0	6_D	195	11	PSC	195	249	8	hmm.340122
chr2	52742295	52742493	199	*	1	Stam2	0	Stam2	194	Stam2	145	Stam2	47586	Stam2	145	Stam2	234	Promoter	Stam2	Merged.5046	364	359	252	51	NA	NA	NA	NA		0	0	0	0		0	0	0	0		0	0	0	0		0	0	0	0		0	0	0	0		0	0	0	0		0	0	0	0		0	0	0	0		0	0	0	0		0	0	0	0		0	0	0	0	SP9_E13.5_BG_WT_1_peak_3841	10	2.60609	4.02218	5.65583	H3K27ac_BG_WT_DLX_peak_235414	5.35062	13.9007	H3K27ac_E13.5_BG_WT_NKX_1_peak_181182	9.64305	26.1171	H3K27ac_E13.5_BG_WT_NKX_2_peak_145494	3.42286	5.34666	H3K27me3_BG_WT_DLX_peak_123737	4.30202	7.85805		0	0		0	0		0	0	H3K4me1_E13.5_BG_WT_NKX_1_peak_162860	3.43198	5.69576		0	0		0	0	H3K4me3_BG_WT_DLX_peak_58482	16.5833	55.1043	H3K4me3_E13.5_BG_WT_NKX_1_peak_47590	18.7497	49.9718	H3K4me3_E13.5_BG_WT_NKX_2_peak_238788	15.9249	41.4257	H3K4me3_E13.5_BG_WT_NKX_3_peak_42708	18.5841	50.0262	H3K4me3_E13.5_BG_WT_NKX_4_peak_38856	21.2704	56.5464	6_P	195	11	PSC	195	199	9	hmm.340125
chr2	52763014	52763460	447	*	1	Stam2	18864	Stam2	20913	Stam2	20864	Stam2	68305	Stam2	20864	Stam2	20953	Intergenic	Stam2	Merged.5048	NA	NA	NA	NA	NA	NA	NA	NA		0	0	0	0		0	0	0	0		0	0	0	0		0	0	0	0		0	0	0	0		0	0	0	0		0	0	0	0	NKX2.1_E13.5_BG_WT_2_peak_3511	15	3.01798	4.92746	8.60952		0	0	0	0		0	0	0	0		0	0	0	0		0	0	0	0	H3K27ac_BG_WT_DLX_peak_235417	1.85429	1.74442	H3K27ac_E13.5_BG_WT_NKX_1_peak_181186	3.2213	4.4119	H3K27ac_E13.5_BG_WT_NKX_2_peak_145497	2.62254	3.19628	H3K27me3_BG_WT_DLX_peak_123742	1.90627	1.71094	H3K27me3_E13.5_BG_WT_NKX_1_peak_288571	1.69534	1.3758	H3K27me3_E13.5_BG_WT_NKX_2_peak_288063	1.94138	1.89295	H3K4me1_BG_WT_DLX_peak_160489	3.82173	7.47181	H3K4me1_E13.5_BG_WT_NKX_1_peak_162864	3.45373	5.34581	H3K4me1_E13.5_BG_WT_NKX_2_peak_253963	1.92914	1.70585	H3K4me1_E13.5_BG_WT_NKX_3_peak_227844	2.64561	3.02792	H3K4me3_BG_WT_DLX_peak_58486	6.36379	13.6181	H3K4me3_E13.5_BG_WT_NKX_1_peak_47592	3.88202	5.08627	H3K4me3_E13.5_BG_WT_NKX_2_peak_238796	3.53227	4.39814	H3K4me3_E13.5_BG_WT_NKX_3_peak_42709	4.27082	6.12316	H3K4me3_E13.5_BG_WT_NKX_4_peak_38857	4.33483	6.35319	5_D	195	11	PSC	195	199	1	hmm.340138
chr2	52763532	52764011	480	*	1	Stam2	19382	Stam2	21431	Stam2	21382	Stam2	68823	Stam2	21382	Stam2	21471	Intergenic	Stam2	Merged.5049	NA	NA	NA	NA	NA	NA	NA	NA		0	0	0	0		0	0	0	0		0	0	0	0		0	0	0	0		0	0	0	0	GSX2_E13.5_BG_WT_1_peak_2249	48	8.94801	14.3054	44.9624		0	0	0	0		0	0	0	0		0	0	0	0		0	0	0	0		0	0	0	0		0	0	0	0		0	0		0	0		0	0		0	0		0	0	H3K27me3_E13.5_BG_WT_NKX_2_peak_288064	1.68436	1.39321	H3K4me1_BG_WT_DLX_peak_160489	3.82173	7.47181	H3K4me1_E13.5_BG_WT_NKX_1_peak_162864	3.45373	5.34581	H3K4me1_E13.5_BG_WT_NKX_2_peak_253963	1.92914	1.70585	H3K4me1_E13.5_BG_WT_NKX_3_peak_227845	1.8214	1.50414		0	0		0	0		0	0		0	0		0	0	3_D	195	11	PSC	195	480	4	hmm.340139
chr2	52814400	52814628	229	*	1	Fmnl2	41239	Fmnl2	43514	Fmnl2	43239	Stam2	119691	Fmnl2	43239	Fmnl2	43631	Intergenic	Fmnl2	Merged.5051	262	276	252	NA	NA	NA	NA	NA		0	0	0	0		0	0	0	0		0	0	0	0	DLX2_E13.5_BG_WT_1_peak_8944	19.23	2.61818	6.16691	12.1642		0	0	0	0		0	0	0	0		0	0	0	0		0	0	0	0		0	0	0	0		0	0	0	0		0	0	0	0		0	0	0	0		0	0		0	0		0	0		0	0		0	0		0	0		0	0		0	0	H3K4me1_E13.5_BG_WT_NKX_2_peak_253979	2.24691	2.21347	H3K4me1_E13.5_BG_WT_NKX_3_peak_227858	1.73702	1.37309		0	0		0	0		0	0		0	0		0	0	16_D	NA	NA	inside	195	229	7	hmm.340158
chr2	53047960	53048158	199	*	1	Arl6ip6	141925	Fmnl2	3041	Arl6ip6	143925	Fmnl2	83720	Fmnl2	3041	Fmnl2	0	Intergenic	Prpf40a	Merged.5058	429	413	403	138	NA	NA	NA	NA	ARX_E13.5_BG_WT_3_peak_2118	8	3.20327	4.22708	5.52402		0	0	0	0		0	0	0	0		0	0	0	0		0	0	0	0		0	0	0	0		0	0	0	0		0	0	0	0		0	0	0	0		0	0	0	0		0	0	0	0		0	0	0	0		0	0		0	0		0	0		0	0		0	0		0	0	H3K4me1_BG_WT_DLX_peak_160587	2.46559	2.91406	H3K4me1_E13.5_BG_WT_NKX_1_peak_162957	2.30875	2.44969	H3K4me1_E13.5_BG_WT_NKX_2_peak_254092	2.23436	2.27358	H3K4me1_E13.5_BG_WT_NKX_3_peak_227974	2.31602	2.32318		0	0		0	0		0	0		0	0		0	0	11_D	195	11	PSC	195	199	4	hmm.340285
chr2	53191022	53191484	463	*	1	Arl6ip6	0	Prpf40a	0	Arl6ip6	599	Arl6ip6	25904	Prpf40a	0	Prpf40a	0	Promoter	Prpf40a	Merged.5059	599	653	665	792	NA	NA	NA	NA		0	0	0	0		0	0	0	0		0	0	0	0	DLX2_E13.5_BG_WT_1_peak_8945	13.05	1.77677	4.28266	6.84622		0	0	0	0		0	0	0	0		0	0	0	0		0	0	0	0		0	0	0	0		0	0	0	0	PBX1_E13.5_BG_WT_1_peak_1876	24	2.46101	4.62188	10.9168		0	0	0	0	H3K27ac_BG_WT_DLX_peak_235562	7.3102	22.5907	H3K27ac_E13.5_BG_WT_NKX_1_peak_181271	11.0375	33.1953	H3K27ac_E13.5_BG_WT_NKX_2_peak_145564	4.70675	9.7703	H3K27me3_BG_WT_DLX_peak_123757	4.61376	8.59467	H3K27me3_E13.5_BG_WT_NKX_1_peak_288675	1.74348	1.46677	H3K27me3_E13.5_BG_WT_NKX_2_peak_288166	2.2222	2.44473		0	0		0	0		0	0		0	0	H3K4me3_BG_WT_DLX_peak_58516	12.6812	40.112	H3K4me3_E13.5_BG_WT_NKX_1_peak_47609	17.5398	48.7436	H3K4me3_E13.5_BG_WT_NKX_2_peak_238904	16.5298	44.6261	H3K4me3_E13.5_BG_WT_NKX_3_peak_42729	16.5999	45.4099	H3K4me3_E13.5_BG_WT_NKX_4_peak_38871	16.2937	43.0257	3_P	195	11	PSC	195	463	9	hmm.340327
chr2	53204623	53204821	199	*	1	Prpf40a	11435	Arl6ip6	1571	Arl6ip6	12500	Arl6ip6	12567	Arl6ip6	1571	Arl6ip6	0	Intergenic	Arl6ip6	Merged.5060	463	473	422	104	NA	NA	NA	NA		0	0	0	0		0	0	0	0		0	0	0	0		0	0	0	0	DLX5_E13.5_BG_WT_2_peak_2301	20	2.40838	4.41687	9.19281		0	0	0	0		0	0	0	0		0	0	0	0		0	0	0	0		0	0	0	0		0	0	0	0		0	0	0	0		0	0		0	0		0	0		0	0		0	0		0	0		0	0		0	0		0	0		0	0		0	0		0	0		0	0		0	0		0	0	17_D	195	11	PSC	195	199	8	hmm.340332
chr2	53369022	53369255	234	*	1	Prpf40a	175834	Arl6ip6	151633	Arl6ip6	176899	Arl6ip6	149800	Arl6ip6	149800	Arl6ip6	151727	Intergenic	Arl6ip6	Merged.5061	NA	NA	NA	NA	NA	NA	NA	NA		0	0	0	0		0	0	0	0		0	0	0	0		0	0	0	0		0	0	0	0		0	0	0	0		0	0	0	0		0	0	0	0		0	0	0	0		0	0	0	0		0	0	0	0	SP9_E13.5_BG_WT_1_peak_3842	12	3.12731	4.75348	7.38045		0	0		0	0		0	0		0	0		0	0	H3K27me3_E13.5_BG_WT_NKX_2_peak_288190	1.81833	1.62053	H3K4me1_BG_WT_DLX_peak_160622	2.3806	2.66568		0	0		0	0		0	0		0	0		0	0		0	0		0	0		0	0	13_D	NA	NA	inside	195	178	4	hmm.340356
chr2	53382302	53382774	473	*	1	Prpf40a	189114	Arl6ip6	164913	Arl6ip6	190179	Arl6ip6	163080	Arl6ip6	163080	Arl6ip6	165007	Intergenic	Arl6ip6	Merged.5062	507	517	509	361	NA	NA	NA	NA	ARX_E13.5_BG_WT_3_peak_2119	12	4.80491	6.10578	9.56268		0	0	0	0		0	0	0	0	DLX2_E13.5_BG_WT_1_peak_8946	18.55	2.5256	5.95755	11.2187		0	0	0	0		0	0	0	0		0	0	0	0		0	0	0	0		0	0	0	0		0	0	0	0		0	0	0	0		0	0	0	0		0	0	H3K27ac_E13.5_BG_WT_NKX_1_peak_181281	2.64308	3.27626		0	0		0	0		0	0		0	0	H3K4me1_BG_WT_DLX_peak_160623	4.16402	8.58903	H3K4me1_E13.5_BG_WT_NKX_1_peak_162987	4.41493	8.70534	H3K4me1_E13.5_BG_WT_NKX_2_peak_254158	2.71043	3.15558	H3K4me1_E13.5_BG_WT_NKX_3_peak_228034	2.78809	3.22192	H3K4me3_BG_WT_DLX_peak_58521	2.36061	2.45285	H3K4me3_E13.5_BG_WT_NKX_1_peak_47614	2.11039	1.88207	H3K4me3_E13.5_BG_WT_NKX_2_peak_238931	1.86828	1.58461	H3K4me3_E13.5_BG_WT_NKX_3_peak_42734	2.24551	2.10731		0	0	4_D	195	11	PSC	195	374	1	hmm.340361
chr2	53384619	53385261	643	*	1	Prpf40a	191431	Arl6ip6	167230	Arl6ip6	192496	Arl6ip6	165397	Arl6ip6	165397	Arl6ip6	167324	Intergenic	Arl6ip6	Merged.5063	565	576	538	214	NA	NA	NA	NA		0	0	0	0		0	0	0	0		0	0	0	0	DLX2_E13.5_BG_WT_1_peak_8947	16.49	2.24513	5.32947	9.39486		0	0	0	0		0	0	0	0		0	0	0	0		0	0	0	0		0	0	0	0	OTX2_E13.5_BG_WT_3_peak_1049	10	2.07555	3.46098	4.74245		0	0	0	0		0	0	0	0	H3K27ac_BG_WT_DLX_peak_235575	1.6774	1.42239	H3K27ac_E13.5_BG_WT_NKX_1_peak_181282	1.93621	1.71847	H3K27ac_E13.5_BG_WT_NKX_2_peak_145570	1.95651	1.7269	H3K27me3_BG_WT_DLX_peak_123766	1.9529	1.78878		0	0	H3K27me3_E13.5_BG_WT_NKX_2_peak_288198	1.72889	1.44826	H3K4me1_BG_WT_DLX_peak_160624	3.48307	6.24381	H3K4me1_E13.5_BG_WT_NKX_1_peak_162988	2.80282	3.63015	H3K4me1_E13.5_BG_WT_NKX_2_peak_254159	2.54707	2.84428	H3K4me1_E13.5_BG_WT_NKX_3_peak_228036	1.9374	1.6838	H3K4me3_BG_WT_DLX_peak_58522	2.98597	3.79845		0	0	H3K4me3_E13.5_BG_WT_NKX_2_peak_238932	1.83744	1.5145	H3K4me3_E13.5_BG_WT_NKX_3_peak_42735	2.47123	2.46551	H3K4me3_E13.5_BG_WT_NKX_4_peak_38873	2.47806	2.42406	9_D	195	11	PSC	195	461	1	hmm.340365
chr2	53487972	53488720	749	*	1	Prpf40a	294784	Arl6ip6	270583	Arl6ip6	295849	Arl6ip6	268750	Arl6ip6	268750	Arl6ip6	270677	Intergenic	Arl6ip6	Merged.5066	583	634	580	659	NA	NA	NA	NA	ARX_E13.5_BG_WT_3_peak_2120	23	9.20941	11.2722	22.9972		0	0	0	0	DLX1_E13.5_BG_WT_4_peak_3222	18.83	4.47733	6.87497	12.6321	DLX2_E13.5_BG_WT_1_peak_8948	55.64	7.57544	17.2631	55.7686	DLX5_E13.5_BG_WT_2_peak_2302	29	3.49216	6.30981	16.7618	GSX2_E13.5_BG_WT_1_peak_2250	18	3.3555	5.54698	10.7721	LHX6_E13.5_BG_WT_3_peak_826	88	17.1512	26.8095	104.69		0	0	0	0		0	0	0	0		0	0	0	0		0	0	0	0	SP9_E13.5_BG_WT_1_peak_3843	47	12.2486	17.5513	50.3473	H3K27ac_BG_WT_DLX_peak_235589	2.04628	2.21519	H3K27ac_E13.5_BG_WT_NKX_1_peak_181287	4.528	8.51558	H3K27ac_E13.5_BG_WT_NKX_2_peak_145577	2.98846	4.11182		0	0		0	0		0	0	H3K4me1_BG_WT_DLX_peak_160632	2.43993	2.91886	H3K4me1_E13.5_BG_WT_NKX_1_peak_162992	4.45184	8.54592	H3K4me1_E13.5_BG_WT_NKX_2_peak_254169	2.54271	2.78657	H3K4me1_E13.5_BG_WT_NKX_3_peak_228047	2.06713	1.92888	H3K4me3_BG_WT_DLX_peak_58524	1.92981	1.70985	H3K4me3_E13.5_BG_WT_NKX_1_peak_47616	1.91195	1.60211	H3K4me3_E13.5_BG_WT_NKX_2_peak_238944	1.70945	1.37059	H3K4me3_E13.5_BG_WT_NKX_3_peak_42736	2.24022	2.06523		0	0	2_D	NA	NA	inside	195	720	3	hmm.340387
chr2	53839327	53839525	199	*	1	Rprm	245827	Rprm	245449	Rprm	245779	Rprm	244567	Rprm	244567	Galnt13	597204	Intergenic	Rprm	Merged.5068	NA	NA	NA	NA	NA	NA	NA	NA		0	0	0	0		0	0	0	0	DLX1_E13.5_BG_WT_4_peak_3223	15.86	3.77113	5.84418	9.68528		0	0	0	0		0	0	0	0		0	0	0	0		0	0	0	0		0	0	0	0		0	0	0	0		0	0	0	0		0	0	0	0		0	0	0	0		0	0		0	0		0	0		0	0		0	0		0	0		0	0		0	0		0	0		0	0		0	0		0	0		0	0		0	0		0	0	6_D	NA	NA	inside	195	199	7	hmm.340414
chr2	53873579	53873857	279	*	1	Rprm	211495	Rprm	211117	Rprm	211447	Rprm	210235	Rprm	210235	Galnt13	562872	Intergenic	Rprm	Merged.5069	375	386	315	91	NA	NA	NA	NA		0	0	0	0		0	0	0	0	DLX1_E13.5_BG_WT_4_peak_3224	23.79	5.6567	8.59294	17.9726		0	0	0	0		0	0	0	0		0	0	0	0		0	0	0	0		0	0	0	0		0	0	0	0		0	0	0	0		0	0	0	0		0	0	0	0		0	0		0	0		0	0		0	0		0	0		0	0		0	0		0	0		0	0		0	0		0	0		0	0		0	0		0	0		0	0	6_D	NA	NA	inside	195	279	7	hmm.340418
chr2	54002163	54002403	241	*	1	Rprm	82949	Rprm	82571	Rprm	82901	Rprm	81689	Rprm	81689	Galnt13	434326	Intergenic	Rprm	Merged.5070	416	432	310	246	NA	NA	NA	NA		0	0	0	0		0	0	0	0		0	0	0	0	DLX2_E13.5_BG_WT_1_peak_8949	17.17	2.33771	5.53883	10.2952		0	0	0	0		0	0	0	0		0	0	0	0		0	0	0	0		0	0	0	0		0	0	0	0		0	0	0	0		0	0	0	0		0	0	H3K27ac_E13.5_BG_WT_NKX_1_peak_181310	1.61247	1.2119		0	0		0	0		0	0		0	0	H3K4me1_BG_WT_DLX_peak_160651	2.60008	3.19853	H3K4me1_E13.5_BG_WT_NKX_1_peak_163010	2.61712	3.18916	H3K4me1_E13.5_BG_WT_NKX_2_peak_254220	1.84737	1.55793	H3K4me1_E13.5_BG_WT_NKX_3_peak_228084	2.03405	1.83896		0	0		0	0		0	0	H3K4me3_E13.5_BG_WT_NKX_3_peak_42741	2.12993	1.91014		0	0	4_D	NA	NA	inside	195	203	4	hmm.340423
chr2	54084593	54084791	199	*	1	Rprm	561	Rprm	183	Rprm	513	Rprm	0	Rprm	0	Galnt13	351938	threeUTR	Rprm	Merged.5072	400	427	356	827	NA	NA	NA	NA		0	0	0	0		0	0	0	0		0	0	0	0	DLX2_E13.5_BG_WT_1_peak_8950	10.3	1.40235	3.44521	4.56237		0	0	0	0		0	0	0	0		0	0	0	0		0	0	0	0		0	0	0	0		0	0	0	0		0	0	0	0		0	0	0	0	H3K27ac_BG_WT_DLX_peak_235630	4.61012	10.8729	H3K27ac_E13.5_BG_WT_NKX_1_peak_181317	9.11122	24.2107	H3K27ac_E13.5_BG_WT_NKX_2_peak_145595	3.45628	5.57282	H3K27me3_BG_WT_DLX_peak_123787	4.60515	8.85549	H3K27me3_E13.5_BG_WT_NKX_1_peak_288746	2.41785	2.79249	H3K27me3_E13.5_BG_WT_NKX_2_peak_288288	2.17465	2.36201	H3K4me1_BG_WT_DLX_peak_160660	3.85887	7.51991	H3K4me1_E13.5_BG_WT_NKX_1_peak_163017	3.98676	7.60263	H3K4me1_E13.5_BG_WT_NKX_2_peak_254232	2.23638	2.2417	H3K4me1_E13.5_BG_WT_NKX_3_peak_228095	2.4089	2.5004	H3K4me3_BG_WT_DLX_peak_58529	14.5292	47.1118	H3K4me3_E13.5_BG_WT_NKX_1_peak_47624	14.8864	38.2533	H3K4me3_E13.5_BG_WT_NKX_2_peak_238993	13.4089	33.6297	H3K4me3_E13.5_BG_WT_NKX_3_peak_42743	14.7279	37.9357	H3K4me3_E13.5_BG_WT_NKX_4_peak_38880	13.5711	33.5595	8_D	195	11	PSC	195	199	9	hmm.340438
chr2	54229187	54229428	242	*	1	Rprm	141634	Rprm	143882	Rprm	143634	Rprm	144212	Rprm	143634	Galnt13	207301	Intergenic	Rprm	Merged.5076	479	469	383	193	NA	NA	NA	NA		0	0	0	0		0	0	0	0		0	0	0	0		0	0	0	0		0	0	0	0		0	0	0	0		0	0	0	0		0	0	0	0		0	0	0	0		0	0	0	0		0	0	0	0	SP9_E13.5_BG_WT_1_peak_3844	15	3.90913	5.85044	10.1995		0	0		0	0		0	0		0	0		0	0		0	0	H3K4me1_BG_WT_DLX_peak_160665	2.48825	3.02829		0	0	H3K4me1_E13.5_BG_WT_NKX_2_peak_254244	2.18395	2.11161	H3K4me1_E13.5_BG_WT_NKX_3_peak_228112	2.58409	2.8342		0	0		0	0		0	0		0	0		0	0	4_D	NA	NA	outside	NA	213	4	hmm.340452
chr2	54264960	54265669	710	*	1	Galnt13	168717	Rprm	179655	Galnt13	170717	Rprm	179985	Galnt13	170717	Galnt13	171060	Intergenic	Galnt13	Merged.5077	596	593	551	688	NA	NA	NA	NA	ARX_E13.5_BG_WT_3_peak_2121	12	4.80491	6.10578	9.56268		0	0	0	0	DLX1_E13.5_BG_WT_4_peak_3225	21.8	5.18353	7.90575	15.778	DLX2_E13.5_BG_WT_1_peak_8951	30.91	4.20843	9.72607	23.7711	DLX5_E13.5_BG_WT_2_peak_2303	29	3.49216	6.30981	16.7618		0	0	0	0		0	0	0	0		0	0	0	0		0	0	0	0	OTX2_E13.5_BG_WT_3_peak_1050	16	3.32087	5.34879	9.69352	PBX1_E13.5_BG_WT_1_peak_1877b	30	3.07627	5.73113	15.7911	SP9_E13.5_BG_WT_1_peak_3845	11	2.8667	4.38783	6.50116		0	0	H3K27ac_E13.5_BG_WT_NKX_1_peak_181326	2.34777	2.50783		0	0		0	0		0	0		0	0	H3K4me1_BG_WT_DLX_peak_160666	3.70681	7.36946	H3K4me1_E13.5_BG_WT_NKX_1_peak_163026	3.87982	6.54127	H3K4me1_E13.5_BG_WT_NKX_2_peak_254246	2.68477	3.06269	H3K4me1_E13.5_BG_WT_NKX_3_peak_228114	2.80964	3.22479	H3K4me3_BG_WT_DLX_peak_58530	2.66179	3.03856	H3K4me3_E13.5_BG_WT_NKX_1_peak_47631	2.56314	2.56941	H3K4me3_E13.5_BG_WT_NKX_2_peak_239014	1.55146	1.15336	H3K4me3_E13.5_BG_WT_NKX_3_peak_42747	2.45323	2.44113	H3K4me3_E13.5_BG_WT_NKX_4_peak_38883	2.53398	2.51664	4_D	NA	NA	outside	NA	399	1	hmm.340457
chr2	54446359	54446690	332	*	1	Galnt13	9772	Galnt13	69849	Galnt13	9629	Rprm	361384	Galnt13	9629	Galnt13	0	Intronic	Galnt13	Merged.5078	334	346	300	331	NA	NA	NA	NA		0	0	0	0		0	0	0	0	DLX1_E13.5_BG_WT_4_peak_3226	29.73	7.06909	10.6545	24.9591	DLX2_E13.5_BG_WT_1_peak_8952	15.11	2.05724	4.91074	8.51893		0	0	0	0		0	0	0	0		0	0	0	0		0	0	0	0		0	0	0	0		0	0	0	0		0	0	0	0		0	0	0	0		0	0		0	0		0	0		0	0		0	0		0	0		0	0		0	0		0	0		0	0		0	0		0	0		0	0		0	0		0	0	6_D	NA	NA	outside	NA	332	7	hmm.340488
chr2	54483844	54484059	216	*	1	Galnt13	47257	Galnt13	32480	Galnt13	6125	Rprm	398869	Galnt13	6125	Galnt13	0	Intronic	Galnt13	Merged.5079	391	417	359	58	NA	NA	NA	NA		0	0	0	0		0	0	0	0	DLX1_E13.5_BG_WT_4_peak_3227	17.84	4.24193	6.53137	11.6262		0	0	0	0		0	0	0	0		0	0	0	0		0	0	0	0		0	0	0	0		0	0	0	0		0	0	0	0		0	0	0	0		0	0	0	0		0	0		0	0		0	0		0	0		0	0		0	0		0	0		0	0		0	0		0	0		0	0		0	0		0	0		0	0		0	0	6_D	NA	NA	outside	NA	216	7	hmm.340494
chr2	54486767	54487083	317	*	1	Galnt13	50180	Galnt13	29456	Galnt13	9048	Rprm	401792	Galnt13	9048	Galnt13	0	Intronic	Galnt13	Merged.5080	NA	NA	NA	NA	NA	NA	NA	NA		0	0	0	0		0	0	0	0		0	0	0	0	DLX2_E13.5_BG_WT_1_peak_8953	23.36	3.18049	7.42309	16.1465	DLX5_E13.5_BG_WT_2_peak_2304	26	3.1309	5.67883	14.0924		0	0	0	0		0	0	0	0		0	0	0	0		0	0	0	0		0	0	0	0		0	0	0	0	SP9_E13.5_BG_WT_1_peak_3846	29	7.55766	10.9696	25.9744		0	0		0	0		0	0		0	0		0	0		0	0	H3K4me1_BG_WT_DLX_peak_160678	2.37707	2.73833		0	0	H3K4me1_E13.5_BG_WT_NKX_2_peak_254272	1.90694	1.65993	H3K4me1_E13.5_BG_WT_NKX_3_peak_228133	2.02943	1.83205		0	0		0	0		0	0		0	0		0	0	4_D	NA	NA	outside	NA	283	4	hmm.340495
chr2	54582871	54583183	313	*	1	Galnt13	146284	Galnt13	66189	Galnt13	66331	Rprm	497896	Galnt13	66189	Galnt13	0	Intronic	Galnt13	Merged.5081	NA	NA	NA	NA	NA	NA	NA	NA		0	0	0	0		0	0	0	0		0	0	0	0		0	0	0	0		0	0	0	0	GSX2_E13.5_BG_WT_1_peak_2251	18	3.3555	5.54698	10.7721		0	0	0	0		0	0	0	0		0	0	0	0		0	0	0	0		0	0	0	0		0	0	0	0		0	0		0	0		0	0		0	0		0	0		0	0		0	0		0	0		0	0		0	0		0	0		0	0		0	0		0	0		0	0	14_D	NA	NA	outside	NA	313	7	hmm.340496
chr2	54664750	54665131	382	*	1	Galnt13	228163	Galnt13	67854	Galnt13	148210	Galnt13	447830	Galnt13	67854	Galnt13	0	Intronic	Galnt13	Merged.5082	262	270	NA	NA	NA	NA	NA	NA	ARX_E13.5_BG_WT_3_peak_2122	11	4.4045	5.63611	8.4986		0	0	0	0		0	0	0	0		0	0	0	0		0	0	0	0		0	0	0	0		0	0	0	0		0	0	0	0		0	0	0	0		0	0	0	0		0	0	0	0	SP9_E13.5_BG_WT_1_peak_3847	18	4.69096	6.94739	13.2534		0	0		0	0		0	0		0	0		0	0		0	0		0	0		0	0		0	0		0	0		0	0		0	0		0	0		0	0		0	0	4_D	NA	NA	outside	NA	382	7	hmm.340496
chr2	55107800	55108382	583	*	1	Kcnj3	325587	Galnt13	4438	Kcnj3	327587	Galnt13	4579	Galnt13	4438	Galnt13	0	Intergenic	Kcnj3	Merged.5085	660	603	523	241	NA	NA	NA	NA		0	0	0	0		0	0	0	0	DLX1_E13.5_BG_WT_4_peak_3228	15.86	3.77113	5.84418	9.68528	DLX2_E13.5_BG_WT_1_peak_8954	30.91	4.20843	9.72607	23.7711	DLX5_E13.5_BG_WT_2_peak_2305	25	3.01048	5.4685	13.2332		0	0	0	0		0	0	0	0	NKX2.1_E13.5_BG_WT_2_peak_3512	18	3.62157	5.85136	11.3287		0	0	0	0		0	0	0	0	PBX1_E13.5_BG_WT_1_peak_1878	61	6.25507	11.4623	47.4318	SP9_E13.5_BG_WT_1_peak_3848	52	13.5517	19.3796	57.6895		0	0		0	0		0	0		0	0		0	0		0	0	H3K4me1_BG_WT_DLX_peak_160692	2.63152	3.30612	H3K4me1_E13.5_BG_WT_NKX_1_peak_163042	2.54893	2.9484	H3K4me1_E13.5_BG_WT_NKX_2_peak_254304	1.95904	1.74369	H3K4me1_E13.5_BG_WT_NKX_3_peak_228156	2.44681	2.55972		0	0		0	0		0	0		0	0		0	0	2_D	NA	NA	outside	NA	400	4	hmm.340525
chr2	55210094	55210353	260	*	1	Kcnj3	223616	Galnt13	97132	Kcnj3	225616	Galnt13	92349	Galnt13	92349	Galnt13	97273	Intergenic	Kcnj3	Merged.5086	NA	NA	NA	NA	NA	NA	NA	NA		0	0	0	0		0	0	0	0		0	0	0	0		0	0	0	0		0	0	0	0		0	0	0	0		0	0	0	0		0	0	0	0		0	0	0	0		0	0	0	0		0	0	0	0	SP9_E13.5_BG_WT_1_peak_3849	9	2.34548	3.65652	4.84726		0	0		0	0	H3K27ac_E13.5_BG_WT_NKX_2_peak_145607	1.83988	1.3382		0	0		0	0	H3K27me3_E13.5_BG_WT_NKX_2_peak_288419	1.65872	1.33544	H3K4me1_BG_WT_DLX_peak_160695	2.90441	4.15345	H3K4me1_E13.5_BG_WT_NKX_1_peak_163044	2.01284	1.77535	H3K4me1_E13.5_BG_WT_NKX_2_peak_254312	2.09287	1.95961	H3K4me1_E13.5_BG_WT_NKX_3_peak_228160	2.1758	2.06983	H3K4me3_BG_WT_DLX_peak_58537	1.68398	1.30571		0	0		0	0		0	0		0	0	13_D	NA	NA	outside	NA	260	4	hmm.340533
chr2	55231628	55232151	524	*	1	Kcnj3	201818	Galnt13	118666	Kcnj3	203818	Galnt13	113883	Galnt13	113883	Galnt13	118807	Intergenic	Kcnj3	Merged.5088	262	270	NA	NA	NA	NA	NA	NA	ARX_E13.5_BG_WT_3_peak_2123	7	2.80286	3.7574	4.61657		0	0	0	0		0	0	0	0	DLX2_E13.5_BG_WT_1_peak_8955	15.11	2.05724	4.91074	8.51893		0	0	0	0		0	0	0	0		0	0	0	0		0	0	0	0		0	0	0	0		0	0	0	0		0	0	0	0		0	0	0	0		0	0	H3K27ac_E13.5_BG_WT_NKX_1_peak_181346	2.00914	1.8401		0	0		0	0		0	0		0	0	H3K4me1_BG_WT_DLX_peak_160697	2.77899	3.83497		0	0	H3K4me1_E13.5_BG_WT_NKX_2_peak_254317	2.43165	2.56882	H3K4me1_E13.5_BG_WT_NKX_3_peak_228166	1.90303	1.63414		0	0		0	0		0	0		0	0		0	0	3_D	NA	NA	outside	NA	524	4	hmm.340537
chr2	55571435	55571635	201	*	1	Kcnj3	135265	Kcnj3	23175	Kcnj3	134234	Kcnj3	23181	Kcnj3	23175	Kcnj3	0	Intronic	Kcnj3	Merged.5090	587	590	541	217	NA	NA	NA	NA		0	0	0	0		0	0	0	0		0	0	0	0		0	0	0	0		0	0	0	0		0	0	0	0		0	0	0	0		0	0	0	0		0	0	0	0		0	0	0	0	PBX1_E13.5_BG_WT_1_peak_1879	18	1.84576	3.51263	6.65076		0	0	0	0		0	0		0	0		0	0		0	0	H3K27me3_E13.5_BG_WT_NKX_1_peak_288851	1.77555	1.52094		0	0		0	0		0	0		0	0		0	0		0	0		0	0		0	0		0	0		0	0	15_D	NA	NA	outside	NA	201	7	hmm.340582
chr2	55587852	55588088	237	*	1	Kcnj3	151682	Kcnj3	6722	Kcnj3	150651	Kcnj3	6728	Kcnj3	6722	Kcnj3	0	Intronic	Kcnj3	Merged.5091	NA	NA	NA	NA	NA	NA	NA	NA		0	0	0	0		0	0	0	0	DLX1_E13.5_BG_WT_4_peak_3229	18.83	4.47733	6.87497	12.6321		0	0	0	0		0	0	0	0		0	0	0	0		0	0	0	0		0	0	0	0		0	0	0	0		0	0	0	0		0	0	0	0		0	0	0	0		0	0		0	0		0	0		0	0		0	0		0	0		0	0		0	0		0	0		0	0		0	0		0	0		0	0		0	0		0	0	6_D	NA	NA	outside	NA	237	7	hmm.340588
chr2	55684950	55685148	199	*	1	Kcnj3	248780	Kcnj3	89552	Kcnj3	247749	Kcnj3	86804	Kcnj3	86804	Kcnj3	90139	Intergenic	Kcnj3	Merged.5092	NA	NA	NA	NA	NA	NA	NA	NA		0	0	0	0		0	0	0	0	DLX1_E13.5_BG_WT_4_peak_3230	18.83	4.47733	6.87497	12.6321		0	0	0	0		0	0	0	0		0	0	0	0		0	0	0	0		0	0	0	0		0	0	0	0		0	0	0	0		0	0	0	0		0	0	0	0		0	0		0	0		0	0		0	0		0	0		0	0		0	0		0	0		0	0		0	0		0	0		0	0		0	0		0	0		0	0	6_D	NA	NA	outside	NA	199	7	hmm.340590
chr2	55818061	55818622	562	*	1	Kcnj3	381891	Kcnj3	222663	Kcnj3	380860	Kcnj3	219915	Kcnj3	219915	Kcnj3	223250	Intergenic	Kcnj3	Merged.5093	551	568	537	384	NA	NA	NA	NA		0	0	0	0		0	0	0	0		0	0	0	0	DLX2_E13.5_BG_WT_1_peak_8956	25.42	3.46096	8.05117	18.2463	DLX5_E13.5_BG_WT_2_peak_2306	23	2.76964	5.04785	11.5638		0	0	0	0		0	0	0	0		0	0	0	0		0	0	0	0		0	0	0	0		0	0	0	0	SP9_E13.5_BG_WT_1_peak_3850	18	4.69096	6.94739	13.2534	H3K27ac_BG_WT_DLX_peak_235671	2.71516	3.94819	H3K27ac_E13.5_BG_WT_NKX_1_peak_181354	3.41189	5.19415	H3K27ac_E13.5_BG_WT_NKX_2_peak_145613	2.21667	2.22631		0	0		0	0		0	0	H3K4me1_BG_WT_DLX_peak_160719	3.41673	6.25667	H3K4me1_E13.5_BG_WT_NKX_1_peak_163062	4.14281	7.62111	H3K4me1_E13.5_BG_WT_NKX_2_peak_254366	2.73493	3.19035	H3K4me1_E13.5_BG_WT_NKX_3_peak_228198	2.58207	2.89576	H3K4me3_BG_WT_DLX_peak_58547	4.59452	8.10425	H3K4me3_E13.5_BG_WT_NKX_1_peak_47641	4.25994	5.84862	H3K4me3_E13.5_BG_WT_NKX_2_peak_239134	3.29824	4.07876	H3K4me3_E13.5_BG_WT_NKX_3_peak_42758	6.20055	10.9964	H3K4me3_E13.5_BG_WT_NKX_4_peak_38891	5.75625	9.89325	4_D	NA	NA	outside	NA	562	2	hmm.340606
chr2	56119429	56119696	268	*	1	Mir195b	664114	Kcnj3	524031	Kcnj3	682228	Kcnj3	521283	Kcnj3	521283	Kcnj3	524618	Intergenic	Mir195b	Merged.5096	757	687	655	877	NA	NA	NA	NA		0	0	0	0		0	0	0	0		0	0	0	0	DLX2_E13.5_BG_WT_1_peak_8957	14.43	1.96466	4.70138	7.66885		0	0	0	0		0	0	0	0		0	0	0	0		0	0	0	0		0	0	0	0		0	0	0	0		0	0	0	0		0	0	0	0		0	0	H3K27ac_E13.5_BG_WT_NKX_1_peak_181356	2.12611	2.05842	H3K27ac_E13.5_BG_WT_NKX_2_peak_145616	1.89537	1.57055		0	0	H3K27me3_E13.5_BG_WT_NKX_1_peak_288874	1.87299	1.69664		0	0	H3K4me1_BG_WT_DLX_peak_160731	2.34817	2.57978	H3K4me1_E13.5_BG_WT_NKX_1_peak_163066	2.37313	2.66582	H3K4me1_E13.5_BG_WT_NKX_2_peak_254382	2.23053	2.24028	H3K4me1_E13.5_BG_WT_NKX_3_peak_228208	2.58477	2.91492	H3K4me3_BG_WT_DLX_peak_58548	1.8408	1.54481	H3K4me3_E13.5_BG_WT_NKX_1_peak_47642	2.31617	2.17755	H3K4me3_E13.5_BG_WT_NKX_2_peak_239148	2.28525	2.1786	H3K4me3_E13.5_BG_WT_NKX_3_peak_42759	2.50017	2.49683		0	0	7_D	196	11	PSC	196	268	4	hmm.340632
chr2	56227638	56228000	363	*	1	Mir195b	555810	Kcnj3	632240	Kcnj3	790437	Kcnj3	629492	Mir195b	557810	Kcnj3	632827	Intergenic	Mir195b	Merged.5097	844	801	739	648	NA	NA	NA	NA		0	0	0	0		0	0	0	0		0	0	0	0		0	0	0	0		0	0	0	0		0	0	0	0		0	0	0	0		0	0	0	0		0	0	0	0		0	0	0	0	PBX1_E13.5_BG_WT_1_peak_1880	22	2.25593	4.25213	9.42007		0	0	0	0	H3K27ac_BG_WT_DLX_peak_235683	1.86141	1.75227		0	0		0	0		0	0		0	0		0	0	H3K4me1_BG_WT_DLX_peak_160735	1.85296	1.45656	H3K4me1_E13.5_BG_WT_NKX_1_peak_163071	1.84315	1.41558		0	0	H3K4me1_E13.5_BG_WT_NKX_3_peak_228220	2.35133	2.3837		0	0		0	0		0	0		0	0		0	0	15_D	NA	NA	inside	196	362	4	hmm.340641
chr2	56234181	56234379	199	*	1	Mir195b	549431	Kcnj3	638783	Kcnj3	796980	Kcnj3	636035	Mir195b	551431	Kcnj3	639370	Intergenic	Mir195b	Merged.5098	369	383	NA	NA	NA	NA	NA	NA		0	0	0	0		0	0	0	0	DLX1_E13.5_BG_WT_4_peak_3231	17.84	4.24193	6.53137	11.6262		0	0	0	0		0	0	0	0		0	0	0	0		0	0	0	0		0	0	0	0		0	0	0	0		0	0	0	0		0	0	0	0		0	0	0	0		0	0		0	0		0	0		0	0		0	0		0	0		0	0		0	0		0	0		0	0		0	0		0	0		0	0		0	0		0	0	6_D	NA	NA	inside	196	199	8	hmm.340642
chr2	56257455	56257980	526	*	1	Mir195b	525830	Kcnj3	662057	Kcnj3	820254	Kcnj3	659309	Mir195b	527830	Kcnj3	662644	Intergenic	Mir195b	Merged.5099	869	834	771	1496	NA	NA	NA	NA		0	0	0	0		0	0	0	0		0	0	0	0	DLX2_E13.5_BG_WT_1_peak_8958	23.36	3.18049	7.42309	16.1465		0	0	0	0	GSX2_E13.5_BG_WT_1_peak_2252	18	3.3555	5.54698	10.7721		0	0	0	0	NKX2.1_E13.5_BG_WT_2_peak_3513	17	3.42037	5.5434	10.3987		0	0	0	0		0	0	0	0		0	0	0	0		0	0	0	0	H3K27ac_BG_WT_DLX_peak_235685	2.06533	2.20807	H3K27ac_E13.5_BG_WT_NKX_1_peak_181361	2.25559	2.30571	H3K27ac_E13.5_BG_WT_NKX_2_peak_145622	2.1474	2.09709		0	0		0	0		0	0	H3K4me1_BG_WT_DLX_peak_160736	4.91991	11.7968	H3K4me1_E13.5_BG_WT_NKX_1_peak_163072	3.79542	6.62115	H3K4me1_E13.5_BG_WT_NKX_2_peak_254391	3.20616	4.18475	H3K4me1_E13.5_BG_WT_NKX_3_peak_228222	2.95387	3.56158	H3K4me3_BG_WT_DLX_peak_58550	6.3334	13.0047	H3K4me3_E13.5_BG_WT_NKX_1_peak_47643	2.91095	3.27455	H3K4me3_E13.5_BG_WT_NKX_2_peak_239161	4.32999	6.14352	H3K4me3_E13.5_BG_WT_NKX_3_peak_42761	3.8085	4.83828	H3K4me3_E13.5_BG_WT_NKX_4_peak_38893	4.01527	5.43027	3_D	NA	NA	inside	196	526	2	hmm.340647
chr2	56336067	56336557	491	*	1	Mir195b	447253	Kcnj3	740669	Nr4a2	775882	Kcnj3	737921	Mir195b	449253	Kcnj3	741256	Intergenic	Mir195b	Merged.5100	822	781	746	954	NA	NA	NA	NA		0	0	0	0		0	0	0	0		0	0	0	0	DLX2_E13.5_BG_WT_1_peak_8959	12.36	1.68283	4.07329	6.05285		0	0	0	0		0	0	0	0		0	0	0	0		0	0	0	0		0	0	0	0		0	0	0	0		0	0	0	0		0	0	0	0		0	0	H3K27ac_E13.5_BG_WT_NKX_1_peak_181365	3.62648	5.29161	H3K27ac_E13.5_BG_WT_NKX_2_peak_145627	2.29842	2.39385		0	0		0	0		0	0	H3K4me1_BG_WT_DLX_peak_160741	2.86153	4.14214	H3K4me1_E13.5_BG_WT_NKX_1_peak_163076	4.22377	8.21056	H3K4me1_E13.5_BG_WT_NKX_2_peak_254396	3.0717	3.85986	H3K4me1_E13.5_BG_WT_NKX_3_peak_228231	3.21225	4.11222	H3K4me3_BG_WT_DLX_peak_58552	2.17312	2.11259	H3K4me3_E13.5_BG_WT_NKX_1_peak_47645	2.60552	2.66989	H3K4me3_E13.5_BG_WT_NKX_2_peak_239167	1.68233	1.31481	H3K4me3_E13.5_BG_WT_NKX_3_peak_42763	2.6214	2.7315	H3K4me3_E13.5_BG_WT_NKX_4_peak_38895	2.47821	2.43737	3_D	NA	NA	inside	197	357	4	hmm.340665
chr2	56457552	56457915	364	*	1	Mir195b	325895	Nr4a2	650240	Nr4a2	654524	Nr4a2	649310	Mir195b	327895	Nr4a2	650497	Intergenic	Mir195b	Merged.5102	646	623	554	132	NA	NA	NA	NA		0	0	0	0		0	0	0	0		0	0	0	0	DLX2_E13.5_BG_WT_1_peak_8960	15.11	2.05724	4.91074	8.51893		0	0	0	0	GSX2_E13.5_BG_WT_1_peak_2253	16	2.98267	4.96309	9.00107		0	0	0	0		0	0	0	0		0	0	0	0		0	0	0	0		0	0	0	0		0	0	0	0	H3K27ac_BG_WT_DLX_peak_235695	1.82219	1.68544	H3K27ac_E13.5_BG_WT_NKX_1_peak_181368	2.20449	2.30315		0	0		0	0		0	0	H3K27me3_E13.5_BG_WT_NKX_2_peak_288540	1.49531	1.0705	H3K4me1_BG_WT_DLX_peak_160746	4.68151	10.4577	H3K4me1_E13.5_BG_WT_NKX_1_peak_163079	3.79609	6.49627	H3K4me1_E13.5_BG_WT_NKX_2_peak_254409	2.13864	2.06045	H3K4me1_E13.5_BG_WT_NKX_3_peak_228237	2.31205	2.32509	H3K4me3_BG_WT_DLX_peak_58556	2.34756	2.43123		0	0	H3K4me3_E13.5_BG_WT_NKX_2_peak_239180	1.47468	1.05864		0	0	H3K4me3_E13.5_BG_WT_NKX_4_peak_38899	2.01723	1.74914	7_D	NA	NA	inside	196	315	1	hmm.340680
chr2	56552237	56552458	222	*	1	Mir195b	231352	Nr4a2	555697	Nr4a2	559981	Nr4a2	554767	Mir195b	233352	Nr4a2	555954	Intergenic	Mir195b	Merged.5104	428	411	449	102	NA	NA	NA	NA		0	0	0	0		0	0	0	0		0	0	0	0		0	0	0	0		0	0	0	0		0	0	0	0		0	0	0	0		0	0	0	0		0	0	0	0		0	0	0	0		0	0	0	0	SP9_E13.5_BG_WT_1_peak_3851	14	3.64852	5.48479	9.23157		0	0	H3K27ac_E13.5_BG_WT_NKX_1_peak_181376	2.46446	2.65806	H3K27ac_E13.5_BG_WT_NKX_2_peak_145635	2.35671	2.56787		0	0		0	0		0	0	H3K4me1_BG_WT_DLX_peak_160752	2.7734	3.77459	H3K4me1_E13.5_BG_WT_NKX_1_peak_163084	3.13181	4.53615	H3K4me1_E13.5_BG_WT_NKX_2_peak_254416	2.45628	2.65558	H3K4me1_E13.5_BG_WT_NKX_3_peak_228246	2.20862	2.16216	H3K4me3_BG_WT_DLX_peak_58559	1.76925	1.4352		0	0	H3K4me3_E13.5_BG_WT_NKX_2_peak_239188	1.78465	1.44927	H3K4me3_E13.5_BG_WT_NKX_3_peak_42768	2.5171	2.5403	H3K4me3_E13.5_BG_WT_NKX_4_peak_38902	2.42036	2.36161	4_D	NA	NA	inside	196	222	4	hmm.340694
chr2	56571972	56573207	1236	*	1	Mir195b	210603	Nr4a2	534948	Nr4a2	539232	Nr4a2	534018	Mir195b	212603	Nr4a2	535205	Intergenic	Mir195b	Merged.5105	843	810	766	2000	NA	NA	NA	NA		0	0	0	0		0	0	0	0		0	0	0	0	DLX2_E13.5_BG_WT_1_peak_8962	14.43	1.96466	4.70138	7.66885		0	0	0	0		0	0	0	0		0	0	0	0		0	0	0	0		0	0	0	0		0	0	0	0		0	0	0	0		0	0	0	0	H3K27ac_BG_WT_DLX_peak_235700	2.29025	2.78424	H3K27ac_E13.5_BG_WT_NKX_1_peak_181380	2.98709	3.94134	H3K27ac_E13.5_BG_WT_NKX_2_peak_145639	2.97248	4.03254		0	0		0	0		0	0	H3K4me1_BG_WT_DLX_peak_160755	4.93651	11.4564	H3K4me1_E13.5_BG_WT_NKX_1_peak_163085	3.88635	6.623	H3K4me1_E13.5_BG_WT_NKX_2_peak_254422	2.14143	2.0282	H3K4me1_E13.5_BG_WT_NKX_3_peak_228249	2.2365	2.19434	H3K4me3_BG_WT_DLX_peak_58560	3.50118	5.04978	H3K4me3_E13.5_BG_WT_NKX_1_peak_47651	2.31138	2.20208	H3K4me3_E13.5_BG_WT_NKX_2_peak_239193	1.81183	1.50202	H3K4me3_E13.5_BG_WT_NKX_3_peak_42769	2.79504	2.98978	H3K4me3_E13.5_BG_WT_NKX_4_peak_38903	3.17137	3.70072	3_D	NA	NA	inside	196	607	3	hmm.340701
chr2	56936894	56937096	203	*	1	Mir195b	150883	Nr4a2	171059	Nr4a2	175343	Nr4a2	170129	Mir195b	150986	Nr4a2	171316	Intergenic	Mir195b	Merged.5109	NA	NA	NA	NA	NA	NA	NA	NA		0	0	0	0		0	0	0	0		0	0	0	0	DLX2_E13.5_BG_WT_1_peak_8963	16.49	2.24513	5.32947	9.39486		0	0	0	0		0	0	0	0		0	0	0	0		0	0	0	0		0	0	0	0		0	0	0	0		0	0	0	0		0	0	0	0		0	0		0	0		0	0		0	0		0	0		0	0		0	0		0	0	H3K4me1_E13.5_BG_WT_NKX_2_peak_254446	1.91402	1.6615		0	0		0	0		0	0		0	0		0	0		0	0	16_D	NA	NA	inside	196	203	7	hmm.340737
chr2	57120179	57120507	329	*	1	Nr4a2	3140	Nr4a2	7739	Nr4a2	3321	Nr4a2	12023	Nr4a2	3321	Nr4a2	0	Intronic	Nr4a2	Merged.5111	799	792	765	972	NA	NA	NA	NA		0	0	0	0		0	0	0	0	DLX1_E13.5_BG_WT_4_peak_3232	18.83	4.47733	6.87497	12.6321	DLX2_E13.5_BG_WT_1_peak_8964	29.54	4.0219	9.30735	22.6368		0	0	0	0		0	0	0	0		0	0	0	0		0	0	0	0		0	0	0	0		0	0	0	0		0	0	0	0		0	0	0	0		0	0		0	0		0	0	H3K27me3_BG_WT_DLX_peak_123862	2.32452	2.58099		0	0		0	0	H3K4me1_BG_WT_DLX_peak_160786	1.74286	1.24335		0	0		0	0	H3K4me1_E13.5_BG_WT_NKX_3_peak_228300	2.18515	2.08619		0	0		0	0		0	0		0	0		0	0	4_D	196	11	PSC	196	221	8	hmm.340766
chr2	57283768	57284268	501	*	1	Gpd2	45186	Gpd2	5576	Gpd2	15787	Gpd2	83209	Gpd2	5576	Gpd2	0	Intronic	Gpd2	Merged.5116	685	652	613	246	NA	NA	NA	NA	ARX_E13.5_BG_WT_3_peak_2124	14	5.60573	7.04513	11.7841		0	0	0	0	DLX1_E13.5_BG_WT_4_peak_3233	15.86	3.77113	5.84418	9.68528	DLX2_E13.5_BG_WT_1_peak_8965	43.28	5.89261	13.4946	39.6343	DLX5_E13.5_BG_WT_2_peak_2307	34	4.09425	7.36144	21.4878		0	0	0	0	LHX6_E13.5_BG_WT_3_peak_827	11	2.14391	3.61477	5.21857		0	0	0	0		0	0	0	0		0	0	0	0	PBX1_E13.5_BG_WT_1_peak_1881	17	1.74322	3.32775	6.01014	SP9_E13.5_BG_WT_1_peak_3852	27	7.03644	10.2383	23.5116	H3K27ac_BG_WT_DLX_peak_235748	2.19081	2.52516	H3K27ac_E13.5_BG_WT_NKX_1_peak_181418	3.35264	5.08306	H3K27ac_E13.5_BG_WT_NKX_2_peak_145681	2.37702	2.58495		0	0		0	0		0	0	H3K4me1_BG_WT_DLX_peak_160817	4.47561	9.94024	H3K4me1_E13.5_BG_WT_NKX_1_peak_163134	3.41089	5.27424	H3K4me1_E13.5_BG_WT_NKX_2_peak_254512	2.5955	2.90926	H3K4me1_E13.5_BG_WT_NKX_3_peak_228335	2.1314	2.00936	H3K4me3_BG_WT_DLX_peak_58580	4.73919	8.42886	H3K4me3_E13.5_BG_WT_NKX_1_peak_47673	3.03973	3.52433	H3K4me3_E13.5_BG_WT_NKX_2_peak_239284	2.53057	2.57877	H3K4me3_E13.5_BG_WT_NKX_3_peak_42791	3.04298	3.49832	H3K4me3_E13.5_BG_WT_NKX_4_peak_38921	2.46467	2.42384	2_D	NA	NA	inside	198	501	1	hmm.340823
chr2	57321406	57321652	247	*	1	Gpd2	82824	Gpd2	14310	Gpd2	53425	Gpd2	45825	Gpd2	14310	Gpd2	0	Intronic	Gpd2	Merged.5117	552	552	559	176	NA	NA	NA	NA		0	0	0	0		0	0	0	0		0	0	0	0		0	0	0	0		0	0	0	0		0	0	0	0		0	0	0	0		0	0	0	0		0	0	0	0		0	0	0	0		0	0	0	0	SP9_E13.5_BG_WT_1_peak_3853	15	3.90913	5.85044	10.1995		0	0		0	0		0	0		0	0		0	0		0	0		0	0		0	0		0	0		0	0		0	0		0	0		0	0		0	0		0	0	13_D	NA	NA	inside	198	247	8	hmm.340835
chr2	57338990	57339421	432	*	1	Gpd2	100408	Gpd2	0	Gpd2	71009	Gpd2	28056	Gpd2	0	Gpd2	0	Intronic	Gpd2	Merged.5118	443	561	596	1756	NA	NA	NA	NA		0	0	0	0		0	0	0	0		0	0	0	0	DLX2_E13.5_BG_WT_1_peak_8966	15.11	2.05724	4.91074	8.51893		0	0	0	0		0	0	0	0		0	0	0	0		0	0	0	0		0	0	0	0		0	0	0	0		0	0	0	0	SP9_E13.5_BG_WT_1_peak_3854	44	11.4668	16.4544	46.0479	H3K27ac_BG_WT_DLX_peak_235766	2.23201	2.60453	H3K27ac_E13.5_BG_WT_NKX_1_peak_181432	2.08337	1.99572	H3K27ac_E13.5_BG_WT_NKX_2_peak_145699	1.90298	1.55842		0	0	H3K27me3_E13.5_BG_WT_NKX_1_peak_289042	1.75544	1.48047		0	0	H3K4me1_BG_WT_DLX_peak_160831	4.36372	9.60408	H3K4me1_E13.5_BG_WT_NKX_1_peak_163151	3.29098	4.95962	H3K4me1_E13.5_BG_WT_NKX_2_peak_254530	2.97759	3.70923	H3K4me1_E13.5_BG_WT_NKX_3_peak_228360	2.77011	3.22747		0	0		0	0	H3K4me3_E13.5_BG_WT_NKX_2_peak_239298	1.75134	1.39994	H3K4me3_E13.5_BG_WT_NKX_3_peak_42793	1.98937	1.71164	H3K4me3_E13.5_BG_WT_NKX_4_peak_38923	1.97332	1.68691	4_D	NA	NA	inside	198	432	4	hmm.340844
chr2	57350731	57350929	199	*	1	Gpd2	112149	Gpd2	4530	Gpd2	82750	Gpd2	16548	Gpd2	4530	Gpd2	0	Intronic	Gpd2	Merged.5119	702	688	769	1133	NA	NA	NA	NA	ARX_E13.5_BG_WT_3_peak_2125	13	5.20532	6.57546	10.6586		0	0	0	0		0	0	0	0		0	0	0	0		0	0	0	0		0	0	0	0		0	0	0	0		0	0	0	0		0	0	0	0		0	0	0	0		0	0	0	0		0	0	0	0		0	0	H3K27ac_E13.5_BG_WT_NKX_1_peak_181434	2.34292	2.50012	H3K27ac_E13.5_BG_WT_NKX_2_peak_145702	2.12392	2.0984		0	0	H3K27me3_E13.5_BG_WT_NKX_1_peak_289048	1.57355	1.1788	H3K27me3_E13.5_BG_WT_NKX_2_peak_288712	1.60234	1.24401	H3K4me1_BG_WT_DLX_peak_160833	4.68121	11.0242	H3K4me1_E13.5_BG_WT_NKX_1_peak_163153	3.49862	5.76621	H3K4me1_E13.5_BG_WT_NKX_2_peak_254535	2.3612	2.46297	H3K4me1_E13.5_BG_WT_NKX_3_peak_228363	2.63244	2.94569	H3K4me3_BG_WT_DLX_peak_58582	2.85993	3.50677	H3K4me3_E13.5_BG_WT_NKX_1_peak_47677	1.93108	1.6291	H3K4me3_E13.5_BG_WT_NKX_2_peak_239300	1.67728	1.30858		0	0		0	0	11_D	NA	NA	inside	198	199	1	hmm.340851
chr2	57375420	57375853	434	*	1	Gpd2	136838	Gpd2	7942	Gpd2	107439	Gpd2	4700	Gpd2	4700	Gpd2	8068	Intergenic	Gpd2	Merged.5120	868	821	789	1793	NA	NA	NA	NA		0	0	0	0		0	0	0	0		0	0	0	0	DLX2_E13.5_BG_WT_1_peak_8967	12.36	1.68283	4.07329	6.05285	DLX5_E13.5_BG_WT_2_peak_2308	18	2.16755	3.99621	7.70992	GSX2_E13.5_BG_WT_1_peak_2254	21	3.91475	6.42282	13.5911		0	0	0	0		0	0	0	0		0	0	0	0		0	0	0	0		0	0	0	0		0	0	0	0	H3K27ac_BG_WT_DLX_peak_235773	1.83571	1.71246	H3K27ac_E13.5_BG_WT_NKX_1_peak_181440	3.45977	4.954	H3K27ac_E13.5_BG_WT_NKX_2_peak_145708	2.41228	2.6451		0	0	H3K27me3_E13.5_BG_WT_NKX_1_peak_289061	1.5869	1.20039		0	0	H3K4me1_BG_WT_DLX_peak_160839	5.75021	14.9019	H3K4me1_E13.5_BG_WT_NKX_1_peak_163164	4.7152	9.53687	H3K4me1_E13.5_BG_WT_NKX_2_peak_254542	2.88031	3.51083	H3K4me1_E13.5_BG_WT_NKX_3_peak_228374	2.60545	2.87674	H3K4me3_BG_WT_DLX_peak_58583	3.18905	4.41563		0	0	H3K4me3_E13.5_BG_WT_NKX_2_peak_239306	1.78294	1.45528	H3K4me3_E13.5_BG_WT_NKX_3_peak_42795	2.34526	2.25616	H3K4me3_E13.5_BG_WT_NKX_4_peak_38924	2.44389	2.41726	14_D	196	11	PSC	198	434	2	hmm.340865
chr2	57377919	57379066	1148	*	1	Gpd2	139337	Gpd2	10441	Gpd2	109938	Gpd2	7199	Gpd2	7199	Gpd2	10567	Intergenic	Gpd2	Merged.5122	857	811	763	952	NA	NA	NA	NA	ARX_E13.5_BG_WT_3_peak_2126	13	5.20532	6.57546	10.6586		0	0	0	0		0	0	0	0	DLX2_E13.5_BG_WT_1_peak_8968	30.23	4.11584	9.51671	23.7711	DLX5_E13.5_BG_WT_2_peak_2309	19	2.28796	4.20654	8.44099	GSX2_E13.5_BG_WT_1_peak_2255	12	2.237	3.7953	5.76423		0	0	0	0	NKX2.1_E13.5_BG_WT_2_peak_3514	24	4.82876	7.69916	17.3368		0	0	0	0		0	0	0	0	PBX1_E13.5_BG_WT_1_peak_1882	29	2.97372	5.54626	14.9419		0	0	0	0	H3K27ac_BG_WT_DLX_peak_235775	2.63252	3.71685	H3K27ac_E13.5_BG_WT_NKX_1_peak_181442	4.44184	7.781	H3K27ac_E13.5_BG_WT_NKX_2_peak_145710	2.53936	2.95703		0	0		0	0	H3K27me3_E13.5_BG_WT_NKX_2_peak_288729	1.56612	1.18681	H3K4me1_BG_WT_DLX_peak_160839	5.75021	14.9019	H3K4me1_E13.5_BG_WT_NKX_1_peak_163166	5.07054	11.3408	H3K4me1_E13.5_BG_WT_NKX_2_peak_254544	3.00915	3.82673	H3K4me1_E13.5_BG_WT_NKX_3_peak_228375	2.97126	3.61853	H3K4me3_BG_WT_DLX_peak_58584	4.15353	7.06272	H3K4me3_E13.5_BG_WT_NKX_1_peak_47678	3.69032	4.65558	H3K4me3_E13.5_BG_WT_NKX_2_peak_239309	2.58214	2.6814	H3K4me3_E13.5_BG_WT_NKX_3_peak_42797	4.61692	6.75146	H3K4me3_E13.5_BG_WT_NKX_4_peak_38926	3.37801	4.03195	2_D	196	11	PSC	198	999	2	hmm.340869
chr2	57522340	57523480	1141	*	1	Gpd2	283758	Gpd2	154862	Gpd2	254359	Gpd2	151620	Gpd2	151620	Gpd2	154988	Intergenic	Gpd2	Merged.5126	846	794	764	1841	NA	NA	NA	NA	ARX_E13.5_BG_WT_3_peak_2127	44	17.618	21.1354	54.1839		0	0	0	0	DLX1_E13.5_BG_WT_4_peak_3234	34.69	8.24846	12.3725	31.1776	DLX2_E13.5_BG_WT_1_peak_8969	63.2	8.60474	19.5661	67.1572	DLX5_E13.5_BG_WT_2_peak_2310	30	3.61258	6.52014	17.6805	GSX2_E13.5_BG_WT_1_peak_2256	14	2.60983	4.3792	7.32774	LHX6_E13.5_BG_WT_3_peak_828	23	4.48271	7.22953	15.9876		0	0	0	0		0	0	0	0		0	0	0	0	PBX1_E13.5_BG_WT_1_peak_1883	18	1.84576	3.51263	6.65076	SP9_E13.5_BG_WT_1_peak_3855	21	5.47279	8.04435	16.5066	H3K27ac_BG_WT_DLX_peak_235801	2.35961	2.94177	H3K27ac_E13.5_BG_WT_NKX_1_peak_181461	4.28229	7.18218	H3K27ac_E13.5_BG_WT_NKX_2_peak_145737	2.0081	1.68381		0	0		0	0		0	0	H3K4me1_BG_WT_DLX_peak_160855	3.63426	6.94921	H3K4me1_E13.5_BG_WT_NKX_1_peak_163185	4.07834	7.41791	H3K4me1_E13.5_BG_WT_NKX_2_peak_254579	3.06251	3.97045	H3K4me1_E13.5_BG_WT_NKX_3_peak_228409	2.75061	3.22575	H3K4me3_BG_WT_DLX_peak_58589	3.62244	5.42469	H3K4me3_E13.5_BG_WT_NKX_1_peak_47682	3.38475	3.99123	H3K4me3_E13.5_BG_WT_NKX_2_peak_239338	1.81486	1.5085	H3K4me3_E13.5_BG_WT_NKX_3_peak_42802	3.08259	3.51715	H3K4me3_E13.5_BG_WT_NKX_4_peak_38932	2.66781	2.77871	2_D	NA	NA	inside	198	1141	1	hmm.340926
chr2	57614310	57615057	748	*	1	Gpd2	375728	Gpd2	246832	Gpd2	346329	Gpd2	243590	Gpd2	243590	Gpd2	246958	Intergenic	Gpd2	Merged.5129	714	748	721	838	NA	NA	NA	NA		0	0	0	0		0	0	0	0		0	0	0	0	DLX2_E13.5_BG_WT_1_peak_8970	17.86	2.43166	5.74819	10.2952		0	0	0	0		0	0	0	0		0	0	0	0		0	0	0	0		0	0	0	0		0	0	0	0		0	0	0	0		0	0	0	0	H3K27ac_BG_WT_DLX_peak_235809	2.43969	3.21103	H3K27ac_E13.5_BG_WT_NKX_1_peak_181480	4.19855	6.92391	H3K27ac_E13.5_BG_WT_NKX_2_peak_145752	3.22329	4.79683	H3K27me3_BG_WT_DLX_peak_123925	3.78421	6.16373	H3K27me3_E13.5_BG_WT_NKX_1_peak_289113	1.85493	1.65469	H3K27me3_E13.5_BG_WT_NKX_2_peak_288799	1.86429	1.72641	H3K4me1_BG_WT_DLX_peak_160861	4.25454	8.99601	H3K4me1_E13.5_BG_WT_NKX_1_peak_163192	5.38256	12.0233	H3K4me1_E13.5_BG_WT_NKX_2_peak_254591	2.69579	3.11099	H3K4me1_E13.5_BG_WT_NKX_3_peak_228421	2.97454	3.61181	H3K4me3_BG_WT_DLX_peak_58591	9.40895	23.9236	H3K4me3_E13.5_BG_WT_NKX_1_peak_47684	7.04907	13.5777	H3K4me3_E13.5_BG_WT_NKX_2_peak_239355	7.34939	14.4772	H3K4me3_E13.5_BG_WT_NKX_3_peak_42804	8.46733	17.0878	H3K4me3_E13.5_BG_WT_NKX_4_peak_38934	8.62516	17.5909	3_D	196	11	PSC	198	690	9	hmm.340942
chr2	57677196	57677488	293	*	1	Galnt5	318666	Gpd2	309718	Galnt5	320666	Gpd2	306476	Gpd2	306476	Gpd2	309844	Intergenic	Galnt5	Merged.5131	NA	NA	NA	NA	NA	NA	NA	NA		0	0	0	0		0	0	0	0	DLX1_E13.5_BG_WT_4_peak_3235	50.55	12.0196	17.87	52.9582	DLX2_E13.5_BG_WT_1_peak_8971	16.49	2.24513	5.32947	9.39486		0	0	0	0		0	0	0	0		0	0	0	0		0	0	0	0		0	0	0	0		0	0	0	0		0	0	0	0		0	0	0	0		0	0		0	0		0	0		0	0		0	0		0	0		0	0		0	0		0	0		0	0		0	0		0	0		0	0		0	0		0	0	6_D	NA	NA	inside	198	293	7	hmm.340953
chr2	57696897	57697719	823	*	1	Galnt5	298435	Galnt5	300670	Galnt5	300435	Gpd2	326177	Galnt5	300435	Galnt5	302094	Intergenic	Galnt5	Merged.5132	753	668	718	877	NA	NA	NA	NA		0	0	0	0		0	0	0	0	DLX1_E13.5_BG_WT_4_peak_3236	10.9	2.59176	4.12621	5.31935	DLX2_E13.5_BG_WT_1_peak_8972	24.73	3.36701	7.84181	17.1879	DLX5_E13.5_BG_WT_2_peak_2311	19	2.28796	4.20654	8.44099		0	0	0	0		0	0	0	0		0	0	0	0		0	0	0	0		0	0	0	0		0	0	0	0	SP9_E13.5_BG_WT_1_peak_3856	13	3.38792	5.11913	8.29129	H3K27ac_BG_WT_DLX_peak_235817	2.35086	2.92571	H3K27ac_E13.5_BG_WT_NKX_1_peak_181487	5.54323	11.1302	H3K27ac_E13.5_BG_WT_NKX_2_peak_145758	2.3285	2.472		0	0	H3K27me3_E13.5_BG_WT_NKX_1_peak_289132	1.98494	1.91612	H3K27me3_E13.5_BG_WT_NKX_2_peak_288828	2.05217	2.16792	H3K4me1_BG_WT_DLX_peak_160865	4.15791	8.61576	H3K4me1_E13.5_BG_WT_NKX_1_peak_163200	4.96832	10.3042	H3K4me1_E13.5_BG_WT_NKX_2_peak_254603	3.07947	3.94935	H3K4me1_E13.5_BG_WT_NKX_3_peak_228434	2.47809	2.61636	H3K4me3_BG_WT_DLX_peak_58595	8.52855	21.2428	H3K4me3_E13.5_BG_WT_NKX_1_peak_47687	3.95178	5.20745	H3K4me3_E13.5_BG_WT_NKX_2_peak_239367	4.14175	5.93957	H3K4me3_E13.5_BG_WT_NKX_3_peak_42806	4.54272	6.87507	H3K4me3_E13.5_BG_WT_NKX_4_peak_38937	5.17015	8.20851	4_D	196	11	PSC	198	823	2	hmm.340959
chr2	57697920	57699641	1722	*	1	Galnt5	296513	Galnt5	298748	Galnt5	298513	Gpd2	327200	Galnt5	298513	Galnt5	300172	Intergenic	Galnt5	Merged.5133	641	646	581	302	NA	NA	NA	NA		0	0	0	0		0	0	0	0		0	0	0	0	DLX2_E13.5_BG_WT_1_peak_8973	20.61	2.80607	6.58564	13.1306		0	0	0	0		0	0	0	0		0	0	0	0		0	0	0	0		0	0	0	0		0	0	0	0		0	0	0	0		0	0	0	0	H3K27ac_BG_WT_DLX_peak_235818	3.07495	5.1391	H3K27ac_E13.5_BG_WT_NKX_1_peak_181487	5.54323	11.1302	H3K27ac_E13.5_BG_WT_NKX_2_peak_145759	3.60046	5.98064	H3K27me3_BG_WT_DLX_peak_123938	1.92438	1.73183	H3K27me3_E13.5_BG_WT_NKX_1_peak_289134	1.66097	1.32021	H3K27me3_E13.5_BG_WT_NKX_2_peak_288829	1.49095	1.06356	H3K4me1_BG_WT_DLX_peak_160865	4.15791	8.61576	H3K4me1_E13.5_BG_WT_NKX_1_peak_163200	4.96832	10.3042	H3K4me1_E13.5_BG_WT_NKX_2_peak_254604	2.55235	2.87953	H3K4me1_E13.5_BG_WT_NKX_3_peak_228435	2.91628	3.50951	H3K4me3_BG_WT_DLX_peak_58595	8.52855	21.2428	H3K4me3_E13.5_BG_WT_NKX_1_peak_47688	12.119	29.0484	H3K4me3_E13.5_BG_WT_NKX_2_peak_239368	11.3294	25.334	H3K4me3_E13.5_BG_WT_NKX_3_peak_42807	11.7197	26.9156	H3K4me3_E13.5_BG_WT_NKX_4_peak_38938	10.322	22.3148	3_D	196	11	PSC	198	1599	2	hmm.340961
chr2	57716830	57717447	618	*	1	Galnt5	278707	Galnt5	280942	Galnt5	280707	Galnt5	321505	Galnt5	280707	Galnt5	282366	Intergenic	Galnt5	Merged.5134	637	631	619	899	NA	NA	NA	NA		0	0	0	0		0	0	0	0		0	0	0	0	DLX2_E13.5_BG_WT_1_peak_8974	10.99	1.4963	3.65457	4.56237		0	0	0	0		0	0	0	0		0	0	0	0		0	0	0	0		0	0	0	0		0	0	0	0	PBX1_E13.5_BG_WT_1_peak_1884	16	1.64067	3.14288	5.39224		0	0	0	0		0	0	H3K27ac_E13.5_BG_WT_NKX_1_peak_181490	2.29666	2.38343	H3K27ac_E13.5_BG_WT_NKX_2_peak_145764	2.48921	2.84835		0	0		0	0	H3K27me3_E13.5_BG_WT_NKX_2_peak_288835	1.65047	1.32779	H3K4me1_BG_WT_DLX_peak_160869	3.77279	7.2987	H3K4me1_E13.5_BG_WT_NKX_1_peak_163204	5.49433	12.0925	H3K4me1_E13.5_BG_WT_NKX_2_peak_254609	3.30054	4.3775	H3K4me1_E13.5_BG_WT_NKX_3_peak_228441	2.34817	2.38224	H3K4me3_BG_WT_DLX_peak_58597	3.13543	4.14201	H3K4me3_E13.5_BG_WT_NKX_1_peak_47689	3.89079	5.16216	H3K4me3_E13.5_BG_WT_NKX_2_peak_239373	2.31019	2.23516	H3K4me3_E13.5_BG_WT_NKX_3_peak_42810	3.02664	3.39512	H3K4me3_E13.5_BG_WT_NKX_4_peak_38940	3.57178	4.39922	7_D	196	11	PSC	198	570	1	hmm.340969
chr2	57793580	57793824	245	*	1	Galnt5	202330	Galnt5	204565	Galnt5	204330	Galnt5	245128	Galnt5	204330	Galnt5	205989	Intergenic	Galnt5	Merged.5135	907	869	822	1550	NA	NA	NA	NA		0	0	0	0		0	0	0	0		0	0	0	0		0	0	0	0		0	0	0	0		0	0	0	0		0	0	0	0		0	0	0	0		0	0	0	0		0	0	0	0	PBX1_E13.5_BG_WT_1_peak_1885	21	2.15339	4.06725	8.69854		0	0	0	0	H3K27ac_BG_WT_DLX_peak_235823	1.54148	1.1643	H3K27ac_E13.5_BG_WT_NKX_1_peak_181492	2.58993	2.96899		0	0		0	0	H3K27me3_E13.5_BG_WT_NKX_1_peak_289148	1.58898	1.20375	H3K27me3_E13.5_BG_WT_NKX_2_peak_288855	1.51089	1.0953	H3K4me1_BG_WT_DLX_peak_160874	2.43884	2.83641	H3K4me1_E13.5_BG_WT_NKX_1_peak_163206	2.53745	2.94577	H3K4me1_E13.5_BG_WT_NKX_2_peak_254616	1.98358	1.7807	H3K4me1_E13.5_BG_WT_NKX_3_peak_228446	1.95226	1.71177	H3K4me3_BG_WT_DLX_peak_58599	1.97448	1.76826		0	0		0	0		0	0		0	0	15_D	NA	NA	inside	198	245	4	hmm.340983
chr2	57812421	57813664	1244	*	1	Galnt5	182490	Galnt5	184725	Galnt5	184490	Galnt5	225288	Galnt5	184490	Galnt5	186149	Intergenic	Galnt5	Merged.5136	631	635	561	333	NA	NA	NA	NA	ARX_E13.5_BG_WT_3_peak_2128	11	4.4045	5.63611	8.4986		0	0	0	0	DLX1_E13.5_BG_WT_4_peak_3238	15.86	3.77113	5.84418	9.68528	DLX2_E13.5_BG_WT_1_peak_8976b	32.29	4.39631	10.1448	26.0804		0	0	0	0	GSX2_E13.5_BG_WT_1_peak_2257	18	3.3555	5.54698	10.7721		0	0	0	0	NKX2.1_E13.5_BG_WT_2_peak_3515	15	3.01798	4.92746	8.60952		0	0	0	0		0	0	0	0		0	0	0	0		0	0	0	0		0	0	H3K27ac_E13.5_BG_WT_NKX_1_peak_181494	1.83258	1.56934	H3K27ac_E13.5_BG_WT_NKX_2_peak_145769	2.08121	1.94149	H3K27me3_BG_WT_DLX_peak_123958	1.98552	1.84686	H3K27me3_E13.5_BG_WT_NKX_1_peak_289152	1.66738	1.33446	H3K27me3_E13.5_BG_WT_NKX_2_peak_288862	1.54768	1.15386	H3K4me1_BG_WT_DLX_peak_160876	2.80259	3.90662	H3K4me1_E13.5_BG_WT_NKX_1_peak_163207	2.45873	2.85389	H3K4me1_E13.5_BG_WT_NKX_2_peak_254621	1.9963	1.80254	H3K4me1_E13.5_BG_WT_NKX_3_peak_228451	2.18925	2.10058	H3K4me3_BG_WT_DLX_peak_58600	2.76157	3.26315		0	0	H3K4me3_E13.5_BG_WT_NKX_2_peak_239382	1.56332	1.168	H3K4me3_E13.5_BG_WT_NKX_3_peak_42813	1.90571	1.59372	H3K4me3_E13.5_BG_WT_NKX_4_peak_38942	2.31519	2.17789	2_D	NA	NA	inside	198	599	1	hmm.340988
chr2	57852064	57852266	203	*	1	Galnt5	143888	Galnt5	146123	Galnt5	145888	Galnt5	186686	Galnt5	145888	Galnt5	147547	Intergenic	Galnt5	Merged.5137	323	335	446	NA	NA	NA	NA	NA		0	0	0	0		0	0	0	0		0	0	0	0		0	0	0	0		0	0	0	0		0	0	0	0		0	0	0	0	NKX2.1_E13.5_BG_WT_2_peak_3516	12	2.41438	4.00356	6.1241		0	0	0	0		0	0	0	0		0	0	0	0		0	0	0	0		0	0	H3K27ac_E13.5_BG_WT_NKX_1_peak_181503	2.00999	1.86406	H3K27ac_E13.5_BG_WT_NKX_2_peak_145779	1.92629	1.59892		0	0	H3K27me3_E13.5_BG_WT_NKX_1_peak_289169	1.91697	1.76964		0	0	H3K4me1_BG_WT_DLX_peak_160883	3.51034	6.45868	H3K4me1_E13.5_BG_WT_NKX_1_peak_163217	2.91824	3.9506	H3K4me1_E13.5_BG_WT_NKX_2_peak_254634	2.46209	2.62842	H3K4me1_E13.5_BG_WT_NKX_3_peak_228462	1.815	1.49155		0	0		0	0		0	0		0	0		0	0	5_D	NA	NA	inside	196	203	4	hmm.341011
chr2	57879127	57879611	485	*	1	Galnt5	116543	Galnt5	118778	Galnt5	118543	Galnt5	159341	Galnt5	118543	Galnt5	120202	Intergenic	Galnt5	Merged.5138	883	842	794	1360	NA	NA	NA	NA	ARX_E13.5_BG_WT_3_peak_2129	12	4.80491	6.10578	9.56268		0	0	0	0	DLX1_E13.5_BG_WT_4_peak_3239	17.84	4.24193	6.53137	11.6262	DLX2_E13.5_BG_WT_1_peak_8977	21.98	2.9926	7.00436	14.1171	DLX5_E13.5_BG_WT_2_peak_2312	34	4.09425	7.36144	21.4878		0	0	0	0		0	0	0	0		0	0	0	0		0	0	0	0		0	0	0	0		0	0	0	0	SP9_E13.5_BG_WT_1_peak_3857	40	10.4244	14.9917	40.4499	H3K27ac_BG_WT_DLX_peak_235835	1.84956	1.74208		0	0		0	0		0	0		0	0		0	0	H3K4me1_BG_WT_DLX_peak_160887	2.65989	3.4295		0	0	H3K4me1_E13.5_BG_WT_NKX_2_peak_254639	1.85346	1.56745	H3K4me1_E13.5_BG_WT_NKX_3_peak_228469	2.23591	2.17383	H3K4me3_BG_WT_DLX_peak_58605	1.95765	1.73653		0	0		0	0		0	0	H3K4me3_E13.5_BG_WT_NKX_4_peak_38945	2.04068	1.78238	4_D	NA	NA	inside	196	485	4	hmm.341019
chr2	58052777	58053517	741	*	1	Ermn	0	Ermn	60	Ermn	24	Ermn	5023	Ermn	24	Ermn	301	Promoter	Ermn	Merged.5143	676	696	673	281	NA	NA	NA	NA		0	0	0	0		0	0	0	0		0	0	0	0	DLX2_E13.5_BG_WT_1_peak_8978	39.16	5.33167	12.2384	34.5516		0	0	0	0		0	0	0	0		0	0	0	0		0	0	0	0		0	0	0	0		0	0	0	0		0	0	0	0		0	0	0	0	H3K27ac_BG_WT_DLX_peak_235848	2.71965	3.83438	H3K27ac_E13.5_BG_WT_NKX_1_peak_181518	5.73165	11.885	H3K27ac_E13.5_BG_WT_NKX_2_peak_145797	3.37848	5.1847		0	0	H3K27me3_E13.5_BG_WT_NKX_1_peak_289194	1.96568	1.88942	H3K27me3_E13.5_BG_WT_NKX_2_peak_288935	1.8109	1.63112	H3K4me1_BG_WT_DLX_peak_160901	5.27096	13.2559	H3K4me1_E13.5_BG_WT_NKX_1_peak_163233	5.34187	12.1966	H3K4me1_E13.5_BG_WT_NKX_2_peak_254672	2.70141	3.20785	H3K4me1_E13.5_BG_WT_NKX_3_peak_228500	2.79615	3.3035	H3K4me3_BG_WT_DLX_peak_58615	6.54265	13.5425	H3K4me3_E13.5_BG_WT_NKX_1_peak_47697	6.22554	10.7231	H3K4me3_E13.5_BG_WT_NKX_2_peak_239415	4.44576	6.47254	H3K4me3_E13.5_BG_WT_NKX_3_peak_42823	5.51322	8.92612	H3K4me3_E13.5_BG_WT_NKX_4_peak_38951	4.99526	7.6555	2_P	199	9	PSC	199	623	2	hmm.341062
chr2	58055521	58055729	209	*	1	Ermn	768	Ermn	2804	Ermn	2768	Ermn	7767	Ermn	2768	Ermn	3045	Intergenic	Ermn	Merged.5144	NA	NA	NA	NA	NA	NA	NA	NA		0	0	0	0		0	0	0	0		0	0	0	0		0	0	0	0		0	0	0	0		0	0	0	0		0	0	0	0		0	0	0	0		0	0	0	0		0	0	0	0	PBX1_E13.5_BG_WT_1_peak_1886	15	1.53813	2.958	4.79826		0	0	0	0	H3K27ac_BG_WT_DLX_peak_235850	2.07182	2.20472	H3K27ac_E13.5_BG_WT_NKX_1_peak_181519	1.89883	1.64839	H3K27ac_E13.5_BG_WT_NKX_2_peak_145799	2.00675	1.71526		0	0		0	0		0	0	H3K4me1_BG_WT_DLX_peak_160902	2.13834	2.0572		0	0	H3K4me1_E13.5_BG_WT_NKX_2_peak_254673	2.0416	1.86169		0	0		0	0		0	0	H3K4me3_E13.5_BG_WT_NKX_2_peak_239416	1.42772	1.00072		0	0		0	0	15_D	199	9	PSC	199	129	8	hmm.341066
chr2	58094579	58095389	811	*	1	Ermn	39826	Cytip	38337	Ermn	41826	Cytip	33749	Cytip	33749	Cytip	38804	Intergenic	Ermn	Merged.5146	487	512	537	224	NA	NA	NA	NA		0	0	0	0		0	0	0	0		0	0	0	0	DLX2_E13.5_BG_WT_1_peak_8979	11.68	1.59024	3.86393	5.29078		0	0	0	0		0	0	0	0		0	0	0	0		0	0	0	0		0	0	0	0		0	0	0	0		0	0	0	0		0	0	0	0	H3K27ac_BG_WT_DLX_peak_235852	2.01245	2.08591	H3K27ac_E13.5_BG_WT_NKX_1_peak_181522	2.79333	3.49892	H3K27ac_E13.5_BG_WT_NKX_2_peak_145801	2.68592	3.31863		0	0		0	0		0	0	H3K4me1_BG_WT_DLX_peak_160903	4.81804	10.79	H3K4me1_E13.5_BG_WT_NKX_1_peak_163235	3.2518	4.92351	H3K4me1_E13.5_BG_WT_NKX_2_peak_254677	3.2657	4.39595	H3K4me1_E13.5_BG_WT_NKX_3_peak_228502	2.45188	2.69617	H3K4me3_BG_WT_DLX_peak_58616	1.9978	1.81097		0	0	H3K4me3_E13.5_BG_WT_NKX_2_peak_239420	1.68233	1.31481	H3K4me3_E13.5_BG_WT_NKX_3_peak_42825	2.07941	1.84096	H3K4me3_E13.5_BG_WT_NKX_4_peak_38954	2.3396	2.21195	8_D	NA	NA	inside	199	811	3	hmm.341069
chr2	58174304	58174792	489	*	1	Gm13546	10130	Cytip	14248	Cytip	14181	Cytip	40577	Gm13546	1635	Gm13546	0	Intronic	Gm13546	Merged.5147	483	509	511	312	NA	NA	NA	NA	ARX_E13.5_BG_WT_3_peak_2130	13	5.20532	6.57546	10.6586		0	0	0	0	DLX1_E13.5_BG_WT_4_peak_3240	19.82	4.71273	7.21856	13.66	DLX2_E13.5_BG_WT_1_peak_8980	28.16	3.83401	8.88862	21.5167	DLX5_E13.5_BG_WT_2_peak_2313	23	2.76964	5.04785	11.5638		0	0	0	0		0	0	0	0	NKX2.1_E13.5_BG_WT_2_peak_3517	20	4.02397	6.4673	13.2536		0	0	0	0		0	0	0	0		0	0	0	0		0	0	0	0	H3K27ac_BG_WT_DLX_peak_235865	3.96382	8.10854	H3K27ac_E13.5_BG_WT_NKX_1_peak_181540	9.60497	26.9342	H3K27ac_E13.5_BG_WT_NKX_2_peak_145810	3.52359	5.78188		0	0		0	0		0	0	H3K4me1_BG_WT_DLX_peak_160911	3.94759	7.86737	H3K4me1_E13.5_BG_WT_NKX_1_peak_163244	4.91027	10.811	H3K4me1_E13.5_BG_WT_NKX_2_peak_254688	2.82172	3.43574	H3K4me1_E13.5_BG_WT_NKX_3_peak_228518	3.24059	4.23442	H3K4me3_BG_WT_DLX_peak_58618	3.70187	5.3981	H3K4me3_E13.5_BG_WT_NKX_1_peak_47700	3.74238	4.76215	H3K4me3_E13.5_BG_WT_NKX_2_peak_239433	3.3601	4.06351	H3K4me3_E13.5_BG_WT_NKX_3_peak_42828	3.68519	4.74855	H3K4me3_E13.5_BG_WT_NKX_4_peak_38955	3.15901	3.73408	4_D	NA	NA	inside	199	489	2	hmm.341084
chr2	58178200	58178480	281	*	1	Gm13546	14026	Cytip	18144	Cytip	18077	Cytip	44473	Gm13546	1136	Gm13546	1772	Intergenic	Gm13546	Merged.5148	NA	NA	NA	NA	NA	NA	NA	NA		0	0	0	0		0	0	0	0	DLX1_E13.5_BG_WT_4_peak_3241	23.79	5.6567	8.59294	17.9726		0	0	0	0		0	0	0	0		0	0	0	0		0	0	0	0		0	0	0	0		0	0	0	0		0	0	0	0		0	0	0	0		0	0	0	0	H3K27ac_BG_WT_DLX_peak_235867	2.00617	2.10606	H3K27ac_E13.5_BG_WT_NKX_1_peak_181541	1.5941	1.18457	H3K27ac_E13.5_BG_WT_NKX_2_peak_145811	2.08833	1.93894		0	0	H3K27me3_E13.5_BG_WT_NKX_1_peak_289216	1.73166	1.43548		0	0		0	0		0	0		0	0	H3K4me1_E13.5_BG_WT_NKX_3_peak_228521	1.95067	1.69761		0	0		0	0		0	0		0	0		0	0	6_D	NA	NA	inside	199	281	8	hmm.341086
chr2	58184699	58185003	305	*	1	Gm13546	20525	Cytip	24643	Cytip	24576	Cytip	50972	Gm13546	7635	Gm13546	8271	Intergenic	Gm13546	Merged.5149	241	247	NA	NA	NA	NA	NA	NA		0	0	0	0		0	0	0	0		0	0	0	0		0	0	0	0		0	0	0	0		0	0	0	0	LHX6_E13.5_BG_WT_3_peak_829	12	2.33881	3.916	5.97347	NKX2.1_E13.5_BG_WT_2_peak_3518	20	4.02397	6.4673	13.2536		0	0	0	0		0	0	0	0		0	0	0	0		0	0	0	0	H3K27ac_BG_WT_DLX_peak_235869	1.9196	1.86387	H3K27ac_E13.5_BG_WT_NKX_1_peak_181543	2.42211	2.58107	H3K27ac_E13.5_BG_WT_NKX_2_peak_145815	1.95347	1.69773		0	0		0	0		0	0		0	0	H3K4me1_E13.5_BG_WT_NKX_1_peak_163245	2.49224	2.86739	H3K4me1_E13.5_BG_WT_NKX_2_peak_254691	2.12256	2.01442	H3K4me1_E13.5_BG_WT_NKX_3_peak_228523	2.02971	1.83316		0	0	H3K4me3_E13.5_BG_WT_NKX_1_peak_47701	2.23017	2.07112	H3K4me3_E13.5_BG_WT_NKX_2_peak_239434	1.42772	1.00072		0	0	H3K4me3_E13.5_BG_WT_NKX_4_peak_38956	1.92683	1.62102	5_D	NA	NA	inside	199	305	8	hmm.341088
chr2	58319941	58320213	273	*	1	Acvr1c	4394	Acvr1c	3917	Acvr1c	3917	Acvr1c	45023	Acvr1c	3917	Acvr1c	0	Intronic	Acvr1c	Merged.5151	521	546	514	285	NA	NA	NA	NA		0	0	0	0		0	0	0	0		0	0	0	0	DLX2_E13.5_BG_WT_1_peak_8981	19.23	2.61818	6.16691	12.1642		0	0	0	0		0	0	0	0		0	0	0	0		0	0	0	0		0	0	0	0		0	0	0	0		0	0	0	0		0	0	0	0		0	0		0	0		0	0		0	0		0	0	H3K27me3_E13.5_BG_WT_NKX_2_peak_289010	1.6733	1.36267	H3K4me1_BG_WT_DLX_peak_160924	2.44939	2.79055		0	0	H3K4me1_E13.5_BG_WT_NKX_2_peak_254712	2.30842	2.39056	H3K4me1_E13.5_BG_WT_NKX_3_peak_228543	1.86653	1.56981		0	0		0	0		0	0		0	0		0	0	7_D	NA	NA	inside	199	273	4	hmm.341109
chr2	58475490	58475962	473	*	1	Upp2	89371	Acvr1	1217	Acvr1	24588	Acvr1	27951	Acvr1	1217	Acvr1	0	Intergenic	Acvr1	Merged.5155	423	378	451	198	NA	NA	NA	NA		0	0	0	0		0	0	0	0		0	0	0	0	DLX2_E13.5_BG_WT_1_peak_8982	20.61	2.80607	6.58564	13.1306		0	0	0	0		0	0	0	0		0	0	0	0		0	0	0	0		0	0	0	0		0	0	0	0		0	0	0	0		0	0	0	0	H3K27ac_BG_WT_DLX_peak_235906	1.9555	1.95776	H3K27ac_E13.5_BG_WT_NKX_1_peak_181579	4.39347	7.7534	H3K27ac_E13.5_BG_WT_NKX_2_peak_145855	2.39154	2.6524		0	0	H3K27me3_E13.5_BG_WT_NKX_1_peak_289287	1.82632	1.60741	H3K27me3_E13.5_BG_WT_NKX_2_peak_289057	1.7675	1.51947	H3K4me1_BG_WT_DLX_peak_160938	3.83119	7.62811	H3K4me1_E13.5_BG_WT_NKX_1_peak_163276	3.85806	6.87011	H3K4me1_E13.5_BG_WT_NKX_2_peak_254757	2.46826	2.73356	H3K4me1_E13.5_BG_WT_NKX_3_peak_228573	2.52903	2.74954	H3K4me3_BG_WT_DLX_peak_58625	2.61041	3.08971	H3K4me3_E13.5_BG_WT_NKX_1_peak_47712	2.47987	2.4778	H3K4me3_E13.5_BG_WT_NKX_2_peak_239487	2.3299	2.37325	H3K4me3_E13.5_BG_WT_NKX_3_peak_42839	2.09111	1.85728	H3K4me3_E13.5_BG_WT_NKX_4_peak_38962	2.40862	2.35701	7_D	NA	NA	inside	199	310	3	hmm.341146
chr2	58532312	58532678	367	*	1	Upp2	32655	Acvr1	31761	Acvr1	5099	Acvr1	84773	Acvr1	5099	Acvr1	0	Intergenic	Acvr1	Merged.5157	674	665	609	278	NA	NA	NA	NA		0	0	0	0		0	0	0	0		0	0	0	0	DLX2_E13.5_BG_WT_1_peak_8983	15.8	2.15118	5.1201	8.51893		0	0	0	0		0	0	0	0		0	0	0	0		0	0	0	0		0	0	0	0		0	0	0	0	PBX1_E13.5_BG_WT_1_peak_1887	25	2.56355	4.80675	11.6906		0	0	0	0	H3K27ac_BG_WT_DLX_peak_235932	3.72511	7.45258	H3K27ac_E13.5_BG_WT_NKX_1_peak_181606	8.56186	22.1086	H3K27ac_E13.5_BG_WT_NKX_2_peak_145881	3.56099	5.86128		0	0	H3K27me3_E13.5_BG_WT_NKX_1_peak_289309	1.694	1.37363		0	0	H3K4me1_BG_WT_DLX_peak_160965	6.132	16.7344	H3K4me1_E13.5_BG_WT_NKX_1_peak_163302	5.21242	11.6894	H3K4me1_E13.5_BG_WT_NKX_2_peak_254796	2.90171	3.57977	H3K4me1_E13.5_BG_WT_NKX_3_peak_228597	3.02496	3.73946	H3K4me3_BG_WT_DLX_peak_58635	4.66414	8.29696	H3K4me3_E13.5_BG_WT_NKX_1_peak_47716	5.3457	8.47199	H3K4me3_E13.5_BG_WT_NKX_2_peak_239511	3.41531	4.39603	H3K4me3_E13.5_BG_WT_NKX_3_peak_42846	4.30797	6.08831	H3K4me3_E13.5_BG_WT_NKX_4_peak_38967	4.66355	6.77393	3_D	NA	NA	inside	199	367	2	hmm.341192
chr2	58533525	58534007	483	*	1	Upp2	31326	Acvr1	32974	Acvr1	3770	Acvr1	85986	Acvr1	3770	Acvr1	0	Intergenic	Acvr1	Merged.5158	669	665	669	289	NA	NA	NA	NA		0	0	0	0		0	0	0	0		0	0	0	0	DLX2_E13.5_BG_WT_1_peak_8984	42.59	5.79867	13.2852	38.3484	DLX5_E13.5_BG_WT_2_peak_2314	26	3.1309	5.67883	14.0924		0	0	0	0		0	0	0	0	NKX2.1_E13.5_BG_WT_2_peak_3519	26	5.23116	8.3151	19.4828		0	0	0	0		0	0	0	0		0	0	0	0	SP9_E13.5_BG_WT_1_peak_3858	17	4.43035	6.58174	12.2117	H3K27ac_BG_WT_DLX_peak_235932	3.72511	7.45258	H3K27ac_E13.5_BG_WT_NKX_1_peak_181606	8.56186	22.1086	H3K27ac_E13.5_BG_WT_NKX_2_peak_145881	3.56099	5.86128		0	0		0	0		0	0	H3K4me1_BG_WT_DLX_peak_160965	6.132	16.7344	H3K4me1_E13.5_BG_WT_NKX_1_peak_163302	5.21242	11.6894	H3K4me1_E13.5_BG_WT_NKX_2_peak_254796	2.90171	3.57977	H3K4me1_E13.5_BG_WT_NKX_3_peak_228597	3.02496	3.73946	H3K4me3_BG_WT_DLX_peak_58635	4.66414	8.29696	H3K4me3_E13.5_BG_WT_NKX_1_peak_47717	2.78948	3.09126	H3K4me3_E13.5_BG_WT_NKX_2_peak_239511	3.41531	4.39603	H3K4me3_E13.5_BG_WT_NKX_3_peak_42846	4.30797	6.08831	H3K4me3_E13.5_BG_WT_NKX_4_peak_38967	4.66355	6.77393	4_D	NA	NA	inside	199	483	2	hmm.341192
chr2	58564708	58564909	202	*	1	Upp2	424	Upp2	2508	Acvr1	1877	Acvr1	117169	Acvr1	1877	Acvr1	0	Intergenic	Acvr1	Merged.5159	262	270	NA	NA	NA	NA	NA	NA		0	0	0	0		0	0	0	0		0	0	0	0		0	0	0	0		0	0	0	0		0	0	0	0		0	0	0	0	NKX2.1_E13.5_BG_WT_2_peak_3520	14	2.81678	4.6195	7.75298		0	0	0	0		0	0	0	0		0	0	0	0		0	0	0	0	H3K27ac_BG_WT_DLX_peak_235954	1.83877	1.70809	H3K27ac_E13.5_BG_WT_NKX_1_peak_181620	2.62967	3.02893	H3K27ac_E13.5_BG_WT_NKX_2_peak_145893	3.06061	4.52481		0	0	H3K27me3_E13.5_BG_WT_NKX_1_peak_289324	1.73071	1.43301		0	0	H3K4me1_BG_WT_DLX_peak_160977	5.86125	15.8754	H3K4me1_E13.5_BG_WT_NKX_1_peak_163313	5.59511	12.8087	H3K4me1_E13.5_BG_WT_NKX_2_peak_254806	3.25689	4.41423	H3K4me1_E13.5_BG_WT_NKX_3_peak_228615	3.60589	5.15566	H3K4me3_BG_WT_DLX_peak_58639	14.1045	44.1415	H3K4me3_E13.5_BG_WT_NKX_1_peak_47722	11.9758	28.542	H3K4me3_E13.5_BG_WT_NKX_2_peak_239525	11.1477	25.6334	H3K4me3_E13.5_BG_WT_NKX_3_peak_42850	11.1418	25.803	H3K4me3_E13.5_BG_WT_NKX_4_peak_38969	11.5608	26.7761	5_D	199	9	PSC	199	202	1	hmm.341219
chr2	58567132	58567617	486	*	1	Upp2	0	Upp2	0	Upp2	0	Acvr1	119593	Upp2	0	Upp2	0	Promoter	Upp2	Merged.5160	583	559	559	1079	NA	NA	NA	NA		0	0	0	0		0	0	0	0		0	0	0	0	DLX2_E13.5_BG_WT_1_peak_8985	19.23	2.61818	6.16691	12.1642		0	0	0	0		0	0	0	0		0	0	0	0		0	0	0	0		0	0	0	0		0	0	0	0		0	0	0	0		0	0	0	0	H3K27ac_BG_WT_DLX_peak_235956	5.37184	13.8872	H3K27ac_E13.5_BG_WT_NKX_1_peak_181621	5.71453	12.2603	H3K27ac_E13.5_BG_WT_NKX_2_peak_145894	4.1706	7.63988	H3K27me3_BG_WT_DLX_peak_124015	4.29371	8.0578		0	0		0	0		0	0	H3K4me1_E13.5_BG_WT_NKX_1_peak_163314	6.04687	14.6188		0	0		0	0	H3K4me3_BG_WT_DLX_peak_58639	14.1045	44.1415	H3K4me3_E13.5_BG_WT_NKX_1_peak_47722	11.9758	28.542	H3K4me3_E13.5_BG_WT_NKX_2_peak_239525	11.1477	25.6334	H3K4me3_E13.5_BG_WT_NKX_3_peak_42850	11.1418	25.803	H3K4me3_E13.5_BG_WT_NKX_4_peak_38969	11.5608	26.7761	7_P	199	9	PSC	199	486	9	hmm.341220
chr2	58579875	58580205	331	*	1	Acvr1	11046	Upp2	12346	Upp2	12457	Acvr1	132336	Upp2	12346	Upp2	0	Intergenic	Upp2	Merged.5161	721	747	737	612	NA	NA	NA	NA		0	0	0	0		0	0	0	0		0	0	0	0	DLX2_E13.5_BG_WT_1_peak_8986	21.98	2.9926	7.00436	14.1171		0	0	0	0		0	0	0	0		0	0	0	0		0	0	0	0		0	0	0	0		0	0	0	0		0	0	0	0	SP9_E13.5_BG_WT_1_peak_3859	18	4.69096	6.94739	13.2534	H3K27ac_BG_WT_DLX_peak_235964	2.25747	2.6517	H3K27ac_E13.5_BG_WT_NKX_1_peak_181625	3.68279	5.77299	H3K27ac_E13.5_BG_WT_NKX_2_peak_145898	2.78058	3.53935		0	0	H3K27me3_E13.5_BG_WT_NKX_1_peak_289333	2.0205	1.95328		0	0	H3K4me1_BG_WT_DLX_peak_160981	3.94136	7.96543	H3K4me1_E13.5_BG_WT_NKX_1_peak_163317	3.68061	6.55418	H3K4me1_E13.5_BG_WT_NKX_2_peak_254812	2.78168	3.39923	H3K4me1_E13.5_BG_WT_NKX_3_peak_228620	2.97857	3.70135	H3K4me3_BG_WT_DLX_peak_58641	2.20516	2.16918	H3K4me3_E13.5_BG_WT_NKX_1_peak_47723	2.06717	1.8211	H3K4me3_E13.5_BG_WT_NKX_2_peak_239529	1.92852	1.70961	H3K4me3_E13.5_BG_WT_NKX_3_peak_42851	2.06389	1.81669	H3K4me3_E13.5_BG_WT_NKX_4_peak_38970	2.45038	2.41135	4_D	NA	NA	inside	199	331	3	hmm.341229
chr2	58596638	58596861	224	*	1	Acvr1	27809	Upp2	29109	Upp2	29220	Acvr1	149099	Upp2	29109	Upp2	0	Intergenic	Upp2	Merged.5162	737	754	702	1132	NA	NA	NA	NA		0	0	0	0		0	0	0	0		0	0	0	0	DLX2_E13.5_BG_WT_1_peak_8987	13.05	1.77677	4.28266	6.84622		0	0	0	0		0	0	0	0		0	0	0	0		0	0	0	0		0	0	0	0		0	0	0	0		0	0	0	0		0	0	0	0	H3K27ac_BG_WT_DLX_peak_235973	1.83249	1.71082	H3K27ac_E13.5_BG_WT_NKX_1_peak_181632	2.28575	2.36663	H3K27ac_E13.5_BG_WT_NKX_2_peak_145910	1.95775	1.67646	H3K27me3_BG_WT_DLX_peak_124017	1.84149	1.59126		0	0	H3K27me3_E13.5_BG_WT_NKX_2_peak_289110	1.49263	1.06623	H3K4me1_BG_WT_DLX_peak_160986	3.32074	5.79849	H3K4me1_E13.5_BG_WT_NKX_1_peak_163322	2.76153	3.58648	H3K4me1_E13.5_BG_WT_NKX_2_peak_254824	1.8602	1.57119	H3K4me1_E13.5_BG_WT_NKX_3_peak_228632	2.21595	2.15513	H3K4me3_BG_WT_DLX_peak_58643	1.7674	1.4331		0	0	H3K4me3_E13.5_BG_WT_NKX_2_peak_239538	1.45866	1.03888		0	0		0	0	8_D	NA	NA	inside	199	224	4	hmm.341242
chr2	58603461	58603813	353	*	1	Acvr1	34632	Upp2	35932	Upp2	36043	Acvr1	155922	Upp2	35932	Upp2	0	Intergenic	Upp2	Merged.5163	666	692	675	292	NA	NA	NA	NA	ARX_E13.5_BG_WT_3_peak_2131	12	4.80491	6.10578	9.56268		0	0	0	0		0	0	0	0	DLX2_E13.5_BG_WT_1_peak_8988	19.92	2.71213	6.37628	12.1642		0	0	0	0		0	0	0	0		0	0	0	0		0	0	0	0		0	0	0	0		0	0	0	0		0	0	0	0		0	0	0	0	H3K27ac_BG_WT_DLX_peak_235976	1.97646	2.01937	H3K27ac_E13.5_BG_WT_NKX_1_peak_181634	3.24274	4.63329	H3K27ac_E13.5_BG_WT_NKX_2_peak_145916	2.72009	3.38433		0	0		0	0		0	0	H3K4me1_BG_WT_DLX_peak_160987	4.37801	9.36269	H3K4me1_E13.5_BG_WT_NKX_1_peak_163325	3.59656	6.23991	H3K4me1_E13.5_BG_WT_NKX_2_peak_254828	2.67242	3.04118	H3K4me1_E13.5_BG_WT_NKX_3_peak_228634	2.63751	2.9734	H3K4me3_BG_WT_DLX_peak_58644	3.02188	3.84497	H3K4me3_E13.5_BG_WT_NKX_1_peak_47727	2.28347	2.13669		0	0	H3K4me3_E13.5_BG_WT_NKX_3_peak_42854	2.23381	2.07477	H3K4me3_E13.5_BG_WT_NKX_4_peak_38973	2.1321	1.91194	4_D	NA	NA	inside	199	353	3	hmm.341244
chr2	58628932	58629248	317	*	1	Acvr1	60103	Upp2	61403	Upp2	61514	Upp2	160932	Upp2	61403	Upp2	0	Intergenic	Upp2	Merged.5165	485	507	511	309	NA	NA	NA	NA		0	0	0	0		0	0	0	0		0	0	0	0	DLX2_E13.5_BG_WT_1_peak_8989	27.48	3.74143	8.67926	20.4112		0	0	0	0		0	0	0	0		0	0	0	0		0	0	0	0		0	0	0	0		0	0	0	0		0	0	0	0		0	0	0	0		0	0	H3K27ac_E13.5_BG_WT_NKX_1_peak_181639	2.11823	2.045		0	0	H3K27me3_BG_WT_DLX_peak_124023	6.01591	13.0889	H3K27me3_E13.5_BG_WT_NKX_1_peak_289352	3.72865	6.232	H3K27me3_E13.5_BG_WT_NKX_2_peak_289122	3.64742	6.47927	H3K4me1_BG_WT_DLX_peak_160989	3.55026	6.82545	H3K4me1_E13.5_BG_WT_NKX_1_peak_163331	3.48537	5.46531	H3K4me1_E13.5_BG_WT_NKX_2_peak_254837	2.87725	3.51695	H3K4me1_E13.5_BG_WT_NKX_3_peak_228642	2.19485	2.14276	H3K4me3_BG_WT_DLX_peak_58647	2.85373	3.56982		0	0	H3K4me3_E13.5_BG_WT_NKX_2_peak_239549	1.71476	1.36525		0	0	H3K4me3_E13.5_BG_WT_NKX_4_peak_38975	2.47869	2.43251	4_D	199	9	PSC	199	317	5	hmm.341249
chr2	58729606	58729894	289	*	1	Upp2	23289	Upp2	25463	Upp2	25289	Upp2	60286	Upp2	25289	Upp2	0	Intronic	Upp2	Merged.5166	NA	NA	NA	NA	NA	NA	NA	NA		0	0	0	0		0	0	0	0		0	0	0	0	DLX2_E13.5_BG_WT_1_peak_8990	22.67	3.08654	7.21373	15.1226		0	0	0	0		0	0	0	0		0	0	0	0		0	0	0	0		0	0	0	0		0	0	0	0		0	0	0	0		0	0	0	0		0	0		0	0		0	0		0	0		0	0		0	0		0	0		0	0		0	0		0	0		0	0		0	0	H3K4me3_E13.5_BG_WT_NKX_2_peak_239565	1.60969	1.2252		0	0		0	0	16_D	199	9	PSC	199	289	7	hmm.341277
chr2	58777300	58777545	246	*	1	Upp2	21916	Upp2	259	Upp2	21939	Upp2	12635	Upp2	259	Upp2	0	Intronic	Upp2	Merged.5167	555	588	576	943	NA	NA	NA	NA		0	0	0	0		0	0	0	0		0	0	0	0		0	0	0	0		0	0	0	0		0	0	0	0		0	0	0	0		0	0	0	0		0	0	0	0		0	0	0	0		0	0	0	0	SP9_E13.5_BG_WT_1_peak_3860	15	3.90913	5.85044	10.1995		0	0	H3K27ac_E13.5_BG_WT_NKX_1_peak_181654	2.58401	3.03049	H3K27ac_E13.5_BG_WT_NKX_2_peak_145943	1.8083	1.37068		0	0	H3K27me3_E13.5_BG_WT_NKX_1_peak_289399	1.70305	1.3893		0	0	H3K4me1_BG_WT_DLX_peak_161011	4.57638	10.1505	H3K4me1_E13.5_BG_WT_NKX_1_peak_163355	3.88708	6.86615	H3K4me1_E13.5_BG_WT_NKX_2_peak_254881	2.71095	3.17513	H3K4me1_E13.5_BG_WT_NKX_3_peak_228676	2.6194	2.88975	H3K4me3_BG_WT_DLX_peak_58653	2.94029	3.61732		0	0	H3K4me3_E13.5_BG_WT_NKX_2_peak_239579	1.48761	1.0746	H3K4me3_E13.5_BG_WT_NKX_3_peak_42859	2.20867	2.04263	H3K4me3_E13.5_BG_WT_NKX_4_peak_38977	2.69112	2.76091	13_D	199	9	PSC	199	145	1	hmm.341295
chr2	59185173	59185409	237	*	1	Pkp4	24123	Pkp4	29273	Pkp4	24044	Pkp4	169039	Pkp4	24044	Pkp4	0	Intronic	Pkp4	Merged.5174	446	466	356	180	NA	NA	NA	NA		0	0	0	0		0	0	0	0		0	0	0	0		0	0	0	0		0	0	0	0		0	0	0	0		0	0	0	0	NKX2.1_E13.5_BG_WT_2_peak_3521	17	3.42037	5.5434	10.3987		0	0	0	0		0	0	0	0		0	0	0	0		0	0	0	0		0	0		0	0		0	0		0	0		0	0		0	0		0	0		0	0	H3K4me1_E13.5_BG_WT_NKX_2_peak_254966	2.05756	1.90343		0	0		0	0		0	0	H3K4me3_E13.5_BG_WT_NKX_2_peak_239649	1.96536	1.70403		0	0		0	0	5_D	NA	NA	inside	199	237	8	hmm.341403
chr2	59351135	59351818	684	*	1	5330411J11Rik	34664	Pkp4	443	Dapl1	132834	Pkp4	2630	Pkp4	443	Pkp4	0	Intergenic	5330411J11Rik	Merged.5177	625	562	536	345	NA	NA	NA	NA	ARX_E13.5_BG_WT_3_peak_2132	12	4.80491	6.10578	9.56268		0	0	0	0	DLX1_E13.5_BG_WT_4_peak_3242	16.85	4.00653	6.18778	10.6435	DLX2_E13.5_BG_WT_1_peak_8991	56.33	7.66938	17.4725	57.1666	DLX5_E13.5_BG_WT_2_peak_2315	17	2.04713	3.78589	7.0006	GSX2_E13.5_BG_WT_1_peak_2258	16	2.98267	4.96309	9.00107		0	0	0	0	NKX2.1_E13.5_BG_WT_2_peak_3522	24	4.82876	7.69916	17.3368		0	0	0	0		0	0	0	0		0	0	0	0	SP9_E13.5_BG_WT_1_peak_3861	24	6.25461	9.14131	19.9327	H3K27ac_BG_WT_DLX_peak_236172	2.96694	4.96729	H3K27ac_E13.5_BG_WT_NKX_1_peak_181783	6.02369	14.4872	H3K27ac_E13.5_BG_WT_NKX_2_peak_146053	3.18945	4.8838		0	0		0	0		0	0	H3K4me1_BG_WT_DLX_peak_161120	4.86519	11.5182	H3K4me1_E13.5_BG_WT_NKX_1_peak_163458	4.86164	10.752	H3K4me1_E13.5_BG_WT_NKX_2_peak_255049	2.77846	3.30784	H3K4me1_E13.5_BG_WT_NKX_3_peak_228821	3.20051	4.12427	H3K4me3_BG_WT_DLX_peak_58675	5.82584	11.5205	H3K4me3_E13.5_BG_WT_NKX_1_peak_47753	5.87379	9.59261	H3K4me3_E13.5_BG_WT_NKX_2_peak_239702	6.29535	10.6969	H3K4me3_E13.5_BG_WT_NKX_3_peak_42871	4.26061	6.27942	H3K4me3_E13.5_BG_WT_NKX_4_peak_38986	5.02278	7.50169	2_D	199	9	PSC	199	618	2	hmm.341480
chr2	59437845	59438060	216	*	1	Dapl1	44592	Dapl1	46648	Dapl1	46592	Dapl1	66767	Dapl1	46592	Dapl1	46706	Intergenic	Dapl1	Merged.5179	NA	NA	NA	NA	NA	NA	NA	NA		0	0	0	0		0	0	0	0		0	0	0	0		0	0	0	0		0	0	0	0		0	0	0	0		0	0	0	0		0	0	0	0	NR2F1_E13.5_BG_WT_1_peak_442	13.63	2.75742	5.62042	8.71703		0	0	0	0		0	0	0	0		0	0	0	0	H3K27ac_BG_WT_DLX_peak_236202	1.86494	1.78231	H3K27ac_E13.5_BG_WT_NKX_1_peak_181813	2.79504	3.52093	H3K27ac_E13.5_BG_WT_NKX_2_peak_146080	2.23772	2.30666		0	0	H3K27me3_E13.5_BG_WT_NKX_1_peak_289561	1.93944	1.85274		0	0	H3K4me1_BG_WT_DLX_peak_161136	3.54552	6.52049	H3K4me1_E13.5_BG_WT_NKX_1_peak_163473	3.16366	4.62114	H3K4me1_E13.5_BG_WT_NKX_2_peak_255070	2.21906	2.28161	H3K4me1_E13.5_BG_WT_NKX_3_peak_228847	2.30194	2.3201		0	0		0	0	H3K4me3_E13.5_BG_WT_NKX_2_peak_239729	2.32686	2.2612	H3K4me3_E13.5_BG_WT_NKX_3_peak_42873	3.56806	4.4338		0	0	18_D	199	9	PSC	199	216	4	hmm.341514
chr2	59493534	59494266	733	*	1	Dapl1	8681	Dapl1	198	Dapl1	8825	Dapl1	10561	Dapl1	198	Dapl1	0	Intronic	Dapl1	Merged.5180	608	617	594	218	NA	NA	NA	NA		0	0	0	0		0	0	0	0		0	0	0	0	DLX2_E13.5_BG_WT_1_peak_8992	14.43	1.96466	4.70138	7.66885		0	0	0	0		0	0	0	0		0	0	0	0		0	0	0	0		0	0	0	0		0	0	0	0		0	0	0	0	SP9_E13.5_BG_WT_1_peak_3862	10	2.60609	4.02218	5.65583		0	0	H3K27ac_E13.5_BG_WT_NKX_1_peak_181819	1.70983	1.36247	H3K27ac_E13.5_BG_WT_NKX_2_peak_146091	2.02968	1.88832	H3K27me3_BG_WT_DLX_peak_124104	1.70368	1.36348	H3K27me3_E13.5_BG_WT_NKX_1_peak_289585	1.61688	1.24889	H3K27me3_E13.5_BG_WT_NKX_2_peak_289340	1.94254	1.89435	H3K4me1_BG_WT_DLX_peak_161147	4.95918	12.0279	H3K4me1_E13.5_BG_WT_NKX_1_peak_163482	4.07767	7.691	H3K4me1_E13.5_BG_WT_NKX_2_peak_255084	2.75615	3.2168	H3K4me1_E13.5_BG_WT_NKX_3_peak_228864	3.15096	4.10034	H3K4me3_BG_WT_DLX_peak_58681	4.65146	8.26377	H3K4me3_E13.5_BG_WT_NKX_1_peak_47760	2.13693	1.92245		0	0	H3K4me3_E13.5_BG_WT_NKX_3_peak_42877	2.64108	2.73743	H3K4me3_E13.5_BG_WT_NKX_4_peak_38991	2.51723	2.50107	7_D	NA	NA	outside	NA	733	5	hmm.341543
chr2	59587876	59588119	244	*	1	Tanc1	21922	Dapl1	83048	Tanc1	23922	Dapl1	82855	Tanc1	23922	Tanc1	24077	Intergenic	Tanc1	Merged.5183	241	247	NA	NA	NA	NA	NA	NA		0	0	0	0		0	0	0	0		0	0	0	0	DLX2_E13.5_BG_WT_1_peak_8993	18.55	2.5256	5.95755	11.2187		0	0	0	0		0	0	0	0		0	0	0	0		0	0	0	0		0	0	0	0		0	0	0	0		0	0	0	0		0	0	0	0	H3K27ac_BG_WT_DLX_peak_236254	2.08672	2.25227	H3K27ac_E13.5_BG_WT_NKX_1_peak_181841	1.81297	1.51793		0	0		0	0		0	0		0	0	H3K4me1_BG_WT_DLX_peak_161165	4.41938	9.41512	H3K4me1_E13.5_BG_WT_NKX_1_peak_163498	3.17748	4.64685	H3K4me1_E13.5_BG_WT_NKX_2_peak_255109	1.80557	1.49139	H3K4me1_E13.5_BG_WT_NKX_3_peak_228893	2.33252	2.37188	H3K4me3_BG_WT_DLX_peak_58691	1.76138	1.42225		0	0		0	0		0	0		0	0	16_D	NA	NA	inside	200	244	4	hmm.341577
chr2	59611200	59611915	716	*	1	Tanc1	0	Tanc1	87451	Tanc1	126	Dapl1	106179	Tanc1	126	Tanc1	281	Promoter	Tanc1	Merged.5184	425	484	446	73	NA	NA	NA	NA		0	0	0	0		0	0	0	0		0	0	0	0	DLX2_E13.5_BG_WT_1_peak_8994	11.68	1.59024	3.86393	5.29078		0	0	0	0		0	0	0	0		0	0	0	0		0	0	0	0		0	0	0	0		0	0	0	0		0	0	0	0		0	0	0	0	H3K27ac_BG_WT_DLX_peak_236262	4.17378	9.1129	H3K27ac_E13.5_BG_WT_NKX_1_peak_181848	6.65138	14.8308	H3K27ac_E13.5_BG_WT_NKX_2_peak_146112	3.32523	5.15745	H3K27me3_BG_WT_DLX_peak_124140	4.84081	9.37971	H3K27me3_E13.5_BG_WT_NKX_1_peak_289656	2.12008	2.2063	H3K27me3_E13.5_BG_WT_NKX_2_peak_289404	1.97872	1.95706	H3K4me1_BG_WT_DLX_peak_161175	4.14189	8.96381	H3K4me1_E13.5_BG_WT_NKX_1_peak_163506	5.40912	12.7096	H3K4me1_E13.5_BG_WT_NKX_2_peak_255120	2.33728	2.40797	H3K4me1_E13.5_BG_WT_NKX_3_peak_228902	2.41088	2.54933	H3K4me3_BG_WT_DLX_peak_58694	19.4582	67.4997	H3K4me3_E13.5_BG_WT_NKX_1_peak_47768	17.4743	45.8694	H3K4me3_E13.5_BG_WT_NKX_2_peak_239769	15.8803	39.5801	H3K4me3_E13.5_BG_WT_NKX_3_peak_42883	16.2734	42.3967	H3K4me3_E13.5_BG_WT_NKX_4_peak_38997	16.8624	42.6677	7_P	200	11	PSC	200	515	9	hmm.341598
chr2	59653095	59654255	1161	*	1	Tanc1	6126	Tanc1	45111	Tanc1	6222	Dapl1	148074	Tanc1	6222	Tanc1	0	Intronic	Tanc1	Merged.5186	354	370	356	166	NA	NA	NA	NA		0	0	0	0		0	0	0	0		0	0	0	0		0	0	0	0		0	0	0	0		0	0	0	0		0	0	0	0		0	0	0	0		0	0	0	0	OTX2_E13.5_BG_WT_3_peak_1051	29	6.01908	9.43904	23.1946		0	0	0	0		0	0	0	0	H3K27ac_BG_WT_DLX_peak_236285	2.71199	3.89532	H3K27ac_E13.5_BG_WT_NKX_1_peak_181868	5.51167	10.8762	H3K27ac_E13.5_BG_WT_NKX_2_peak_146134	3.18706	4.70964		0	0		0	0	H3K27me3_E13.5_BG_WT_NKX_2_peak_289421	1.5785	1.20396	H3K4me1_BG_WT_DLX_peak_161190	5.13012	12.4334	H3K4me1_E13.5_BG_WT_NKX_1_peak_163524	4.16244	8.02596	H3K4me1_E13.5_BG_WT_NKX_2_peak_255146	2.44434	2.63113	H3K4me1_E13.5_BG_WT_NKX_3_peak_228925	2.81869	3.30886	H3K4me3_BG_WT_DLX_peak_58696	2.06381	1.93974		0	0	H3K4me3_E13.5_BG_WT_NKX_2_peak_239784	1.52725	1.1235	H3K4me3_E13.5_BG_WT_NKX_3_peak_42885	1.94481	1.64883	H3K4me3_E13.5_BG_WT_NKX_4_peak_39000	2.9475	3.23501	9_D	NA	NA	inside	200	505	3	hmm.341622
chr2	59661065	59661633	569	*	1	Tanc1	14096	Tanc1	37733	Tanc1	14192	Dapl1	156044	Tanc1	14192	Tanc1	0	Intronic	Tanc1	Merged.5187	457	478	475	151	NA	NA	NA	NA		0	0	0	0		0	0	0	0		0	0	0	0	DLX2_E13.5_BG_WT_1_peak_8995	17.17	2.33771	5.53883	10.2952		0	0	0	0		0	0	0	0		0	0	0	0		0	0	0	0		0	0	0	0		0	0	0	0		0	0	0	0		0	0	0	0	H3K27ac_BG_WT_DLX_peak_236291	2.88853	4.54876	H3K27ac_E13.5_BG_WT_NKX_1_peak_181873	4.3718	7.98107	H3K27ac_E13.5_BG_WT_NKX_2_peak_146139	2.91091	3.97087	H3K27me3_BG_WT_DLX_peak_124147	1.76009	1.45638	H3K27me3_E13.5_BG_WT_NKX_1_peak_289679	1.69424	1.37582		0	0	H3K4me1_BG_WT_DLX_peak_161195	5.35745	13.9766	H3K4me1_E13.5_BG_WT_NKX_1_peak_163527	4.8962	11.0655	H3K4me1_E13.5_BG_WT_NKX_2_peak_255151	3.00782	3.85495	H3K4me1_E13.5_BG_WT_NKX_3_peak_228932	3.15699	4.06973	H3K4me3_BG_WT_DLX_peak_58698	3.92629	6.19479	H3K4me3_E13.5_BG_WT_NKX_1_peak_47772	3.53981	4.45131	H3K4me3_E13.5_BG_WT_NKX_2_peak_239787	1.89041	1.59546	H3K4me3_E13.5_BG_WT_NKX_3_peak_42886	3.6252	4.78689	H3K4me3_E13.5_BG_WT_NKX_4_peak_39002	4.65432	6.58818	3_D	NA	NA	inside	200	535	2	hmm.341631
chr2	59688247	59688780	534	*	1	Tanc1	41278	Tanc1	10586	Tanc1	10567	Tanc1	155343	Tanc1	10567	Tanc1	0	Intronic	Tanc1	Merged.5188	565	594	545	338	NA	NA	NA	NA		0	0	0	0		0	0	0	0		0	0	0	0	DLX2_E13.5_BG_WT_1_peak_8996	15.8	2.15118	5.1201	8.51893		0	0	0	0		0	0	0	0		0	0	0	0	NKX2.1_E13.5_BG_WT_2_peak_3523	17	3.42037	5.5434	10.3987		0	0	0	0		0	0	0	0	PBX1_E13.5_BG_WT_1_peak_1888	19	1.9483	3.6975	7.31302		0	0	0	0	H3K27ac_BG_WT_DLX_peak_236306	2.17586	2.5003	H3K27ac_E13.5_BG_WT_NKX_1_peak_181886	3.30678	4.7851	H3K27ac_E13.5_BG_WT_NKX_2_peak_146155	2.09623	1.95269	H3K27me3_BG_WT_DLX_peak_124153	2.75258	3.53667		0	0		0	0	H3K4me1_BG_WT_DLX_peak_161207	4.42444	9.7218	H3K4me1_E13.5_BG_WT_NKX_1_peak_163542	3.72933	6.19939	H3K4me1_E13.5_BG_WT_NKX_2_peak_255167	2.64988	3.10446	H3K4me1_E13.5_BG_WT_NKX_3_peak_228947	2.88287	3.51046	H3K4me3_BG_WT_DLX_peak_58701	2.71145	3.37393	H3K4me3_E13.5_BG_WT_NKX_1_peak_47773	1.96384	1.67531	H3K4me3_E13.5_BG_WT_NKX_2_peak_239791	1.67905	1.31973	H3K4me3_E13.5_BG_WT_NKX_3_peak_42887	2.37905	2.32482	H3K4me3_E13.5_BG_WT_NKX_4_peak_39003	2.22098	2.05057	5_D	NA	NA	inside	200	380	5	hmm.341662
chr2	59697890	59698287	398	*	1	Tanc1	50921	Tanc1	1079	Tanc1	1060	Tanc1	145836	Tanc1	1060	Tanc1	0	Intronic	Tanc1	Merged.5189	379	397	436	78	NA	NA	NA	NA		0	0	0	0		0	0	0	0		0	0	0	0	DLX2_E13.5_BG_WT_1_peak_8997	13.05	1.77677	4.28266	6.84622		0	0	0	0		0	0	0	0		0	0	0	0		0	0	0	0		0	0	0	0		0	0	0	0		0	0	0	0	SP9_E13.5_BG_WT_1_peak_3863	12	3.12731	4.75348	7.38045	H3K27ac_BG_WT_DLX_peak_236312	2.91008	4.64117	H3K27ac_E13.5_BG_WT_NKX_1_peak_181892	5.14829	10.8726	H3K27ac_E13.5_BG_WT_NKX_2_peak_146159	3.08573	4.4569		0	0		0	0		0	0	H3K4me1_BG_WT_DLX_peak_161211	4.26524	9.25493	H3K4me1_E13.5_BG_WT_NKX_1_peak_163548	4.42146	8.84818	H3K4me1_E13.5_BG_WT_NKX_2_peak_255171	2.51637	2.8262	H3K4me1_E13.5_BG_WT_NKX_3_peak_228952	2.77478	3.23683	H3K4me3_BG_WT_DLX_peak_58702	6.87699	15.6754	H3K4me3_E13.5_BG_WT_NKX_1_peak_47774	5.09054	8.60666	H3K4me3_E13.5_BG_WT_NKX_2_peak_239795	5.29381	8.84643	H3K4me3_E13.5_BG_WT_NKX_3_peak_42888	6.14773	11.4249	H3K4me3_E13.5_BG_WT_NKX_4_peak_39005	6.46023	11.8367	7_D	NA	NA	inside	200	398	2	hmm.341670
chr2	59809812	59810185	374	*	1	Wdsub1	72221	Tanc1	2122	Wdsub1	68342	Tanc1	33938	Tanc1	2122	Tanc1	0	Intergenic	Wdsub1	Merged.5194	634	649	600	152	NA	NA	NA	NA	ARX_E13.5_BG_WT_3_peak_2133	15	6.00614	7.51481	12.9374		0	0	0	0	DLX1_E13.5_BG_WT_4_peak_3243	14.87	3.53574	5.50059	8.75304	DLX2_E13.5_BG_WT_1_peak_8998	22.67	3.08654	7.21373	15.1226		0	0	0	0		0	0	0	0		0	0	0	0		0	0	0	0		0	0	0	0		0	0	0	0		0	0	0	0	SP9_E13.5_BG_WT_1_peak_3864	30	7.81827	11.3352	27.2273	H3K27ac_BG_WT_DLX_peak_236375	2.39422	2.98767	H3K27ac_E13.5_BG_WT_NKX_1_peak_181956	2.08694	2.03011	H3K27ac_E13.5_BG_WT_NKX_2_peak_146203	1.88479	1.53078		0	0		0	0		0	0	H3K4me1_BG_WT_DLX_peak_161250	3.689	7.31826	H3K4me1_E13.5_BG_WT_NKX_1_peak_163594	3.73502	6.16565	H3K4me1_E13.5_BG_WT_NKX_2_peak_255224	2.75699	3.3219	H3K4me1_E13.5_BG_WT_NKX_3_peak_228997	2.56232	2.8283	H3K4me3_BG_WT_DLX_peak_58714	2.13199	2.0306		0	0		0	0		0	0		0	0	4_D	200	11	PSC	200	374	3	hmm.341742
chr2	59882358	59882569	212	*	1	Wdsub1	0	Wdsub1	3830	Wdsub1	0	Baz2b	16793	Wdsub1	0	Wdsub1	0	Promoter	Wdsub1	Merged.5197	NA	NA	NA	NA	NA	NA	NA	NA		0	0	0	0		0	0	0	0		0	0	0	0		0	0	0	0		0	0	0	0		0	0	0	0		0	0	0	0		0	0	0	0	NR2F1_E13.5_BG_WT_1_peak_443	13.63	2.75742	5.62042	8.71703		0	0	0	0		0	0	0	0		0	0	0	0	H3K27ac_BG_WT_DLX_peak_236407	4.53362	10.527	H3K27ac_E13.5_BG_WT_NKX_1_peak_181979	4.19186	7.85558	H3K27ac_E13.5_BG_WT_NKX_2_peak_146221	3.04353	4.36306	H3K27me3_BG_WT_DLX_peak_124183	4.45466	8.09907		0	0		0	0	H3K4me1_BG_WT_DLX_peak_161270	2.77792	3.92381	H3K4me1_E13.5_BG_WT_NKX_1_peak_163615	3.48832	5.63292		0	0	H3K4me1_E13.5_BG_WT_NKX_3_peak_229019	2.91217	3.4576	H3K4me3_BG_WT_DLX_peak_58721	10.9977	32.6167	H3K4me3_E13.5_BG_WT_NKX_1_peak_47785	10.3994	24.3082	H3K4me3_E13.5_BG_WT_NKX_2_peak_239857	9.03823	20.4255	H3K4me3_E13.5_BG_WT_NKX_3_peak_42905	12.619	30.0328	H3K4me3_E13.5_BG_WT_NKX_4_peak_39015	11.188	25.7576	3_P	200	11	PSC	200	212	9	hmm.341775
chr2	59958820	59959113	294	*	1	Wdsub1	74213	Baz2b	327	Baz2b	47074	Baz2b	58171	Baz2b	327	Baz2b	0	Intergenic	Wdsub1	Merged.5198	334	342	NA	NA	NA	NA	NA	NA		0	0	0	0		0	0	0	0	DLX1_E13.5_BG_WT_4_peak_3244	17.84	4.24193	6.53137	11.6262	DLX2_E13.5_BG_WT_1_peak_8999	18.55	2.5256	5.95755	11.2187		0	0	0	0		0	0	0	0		0	0	0	0		0	0	0	0		0	0	0	0		0	0	0	0		0	0	0	0		0	0	0	0		0	0		0	0		0	0		0	0		0	0		0	0	H3K4me1_BG_WT_DLX_peak_161276	2.72574	3.55716	H3K4me1_E13.5_BG_WT_NKX_1_peak_163621	2.55256	2.96223	H3K4me1_E13.5_BG_WT_NKX_2_peak_255269	2.31444	2.35792		0	0		0	0		0	0		0	0		0	0		0	0	6_D	NA	NA	inside	200	294	3	hmm.341789
chr2	60036441	60037484	1044	*	1	Baz2b	88056	Baz2b	30253	Baz2b	30251	Baz2b	135792	Baz2b	30251	Baz2b	0	Intronic	Baz2b	Merged.5199	794	792	723	656	NA	NA	NA	NA		0	0	0	0		0	0	0	0		0	0	0	0	DLX2_E13.5_BG_WT_1_peak_9000	13.05	1.77677	4.28266	6.84622		0	0	0	0		0	0	0	0		0	0	0	0		0	0	0	0		0	0	0	0		0	0	0	0		0	0	0	0		0	0	0	0	H3K27ac_BG_WT_DLX_peak_236449	2.54562	3.36884	H3K27ac_E13.5_BG_WT_NKX_1_peak_182014	3.51193	5.21837	H3K27ac_E13.5_BG_WT_NKX_2_peak_146238	3.16952	4.5472		0	0		0	0	H3K27me3_E13.5_BG_WT_NKX_2_peak_289540	1.90307	1.8079	H3K4me1_BG_WT_DLX_peak_161296	4.18109	8.66073	H3K4me1_E13.5_BG_WT_NKX_1_peak_163642	4.83413	10.124	H3K4me1_E13.5_BG_WT_NKX_2_peak_255305	3.17126	4.14795	H3K4me1_E13.5_BG_WT_NKX_3_peak_229065	2.15221	2.06468	H3K4me3_BG_WT_DLX_peak_58725	8.97485	22.997	H3K4me3_E13.5_BG_WT_NKX_1_peak_47793	15.1148	36.981	H3K4me3_E13.5_BG_WT_NKX_2_peak_239912	10.1805	22.7181	H3K4me3_E13.5_BG_WT_NKX_3_peak_42907	11.163	25.1405	H3K4me3_E13.5_BG_WT_NKX_4_peak_39018	12.0003	27.7909	3_D	NA	NA	inside	200	884	1	hmm.341831
chr2	60053136	60053634	499	*	1	Baz2b	71906	Baz2b	46948	Baz2b	23235	Baz2b	152487	Baz2b	23235	Baz2b	0	Intronic	Baz2b	Merged.5200	739	711	645	438	NA	NA	NA	NA		0	0	0	0		0	0	0	0		0	0	0	0	DLX2_E13.5_BG_WT_1_peak_9001	18.55	2.5256	5.95755	11.2187		0	0	0	0		0	0	0	0		0	0	0	0		0	0	0	0		0	0	0	0		0	0	0	0		0	0	0	0		0	0	0	0	H3K27ac_BG_WT_DLX_peak_236457	2.79214	4.08507	H3K27ac_E13.5_BG_WT_NKX_1_peak_182018	3.06845	4.02211	H3K27ac_E13.5_BG_WT_NKX_2_peak_146245	2.48888	2.85504		0	0		0	0		0	0	H3K4me1_BG_WT_DLX_peak_161302	4.0496	8.35103	H3K4me1_E13.5_BG_WT_NKX_1_peak_163653	3.74886	6.52434	H3K4me1_E13.5_BG_WT_NKX_2_peak_255316	2.47369	2.68441	H3K4me1_E13.5_BG_WT_NKX_3_peak_229074	2.5549	2.77517	H3K4me3_BG_WT_DLX_peak_58727	3.22047	4.37028		0	0		0	0	H3K4me3_E13.5_BG_WT_NKX_3_peak_42910	1.85671	1.52465	H3K4me3_E13.5_BG_WT_NKX_4_peak_39020	2.05247	1.79909	7_D	NA	NA	inside	200	264	3	hmm.341843
chr2	60068166	60068869	704	*	1	Baz2b	56671	Baz2b	61978	Baz2b	8000	Baz2b	167517	Baz2b	8000	Baz2b	0	Intronic	Baz2b	Merged.5201	262	270	NA	NA	NA	NA	NA	NA		0	0	0	0		0	0	0	0		0	0	0	0		0	0	0	0		0	0	0	0	GSX2_E13.5_BG_WT_1_peak_2259	29	5.40609	8.75839	21.8988		0	0	0	0		0	0	0	0		0	0	0	0		0	0	0	0		0	0	0	0		0	0	0	0		0	0		0	0		0	0		0	0	H3K27me3_E13.5_BG_WT_NKX_1_peak_289815	2.06509	2.05091	H3K27me3_E13.5_BG_WT_NKX_2_peak_289552	2.04308	2.08038	H3K4me1_BG_WT_DLX_peak_161304	2.87057	4.06367	H3K4me1_E13.5_BG_WT_NKX_1_peak_163654	2.67611	3.32226	H3K4me1_E13.5_BG_WT_NKX_2_peak_255324	2.15233	2.09367	H3K4me1_E13.5_BG_WT_NKX_3_peak_229082	2.44207	2.56849	H3K4me3_BG_WT_DLX_peak_58730	2.47523	2.71313		0	0	H3K4me3_E13.5_BG_WT_NKX_2_peak_239921	1.42772	1.00072	H3K4me3_E13.5_BG_WT_NKX_3_peak_42912	2.18251	2.00534	H3K4me3_E13.5_BG_WT_NKX_4_peak_39022	2.21287	2.0377	9_D	NA	NA	inside	200	269	4	hmm.341851
chr2	60083367	60083614	248	*	1	Baz2b	41926	Baz2b	77179	Baz2b	6455	2023-03-07	164295	Baz2b	6455	Baz2b	0	Intronic	Baz2b	Merged.5202	NA	NA	NA	NA	NA	NA	NA	NA		0	0	0	0		0	0	0	0		0	0	0	0	DLX2_E13.5_BG_WT_1_peak_9002	17.17	2.33771	5.53883	10.2952		0	0	0	0		0	0	0	0		0	0	0	0		0	0	0	0		0	0	0	0		0	0	0	0		0	0	0	0		0	0	0	0	H3K27ac_BG_WT_DLX_peak_236468	2.0962	2.27919	H3K27ac_E13.5_BG_WT_NKX_1_peak_182024	3.20619	4.53861	H3K27ac_E13.5_BG_WT_NKX_2_peak_146251	2.22365	2.22824		0	0	H3K27me3_E13.5_BG_WT_NKX_1_peak_289819	2.17412	2.28582	H3K27me3_E13.5_BG_WT_NKX_2_peak_289558	1.90105	1.76566	H3K4me1_BG_WT_DLX_peak_161309	4.84779	11.5528	H3K4me1_E13.5_BG_WT_NKX_1_peak_163661	3.99353	7.23893	H3K4me1_E13.5_BG_WT_NKX_2_peak_255332	2.90077	3.62547	H3K4me1_E13.5_BG_WT_NKX_3_peak_229087	2.60177	2.92725	H3K4me3_BG_WT_DLX_peak_58732	3.27417	4.48368		0	0	H3K4me3_E13.5_BG_WT_NKX_2_peak_239923	2.07286	1.91985	H3K4me3_E13.5_BG_WT_NKX_3_peak_42913	2.185	2.01446	H3K4me3_E13.5_BG_WT_NKX_4_peak_39023	2.54112	2.60823	8_D	NA	NA	inside	200	214	1	hmm.341864
chr2	60084512	60084733	222	*	1	Baz2b	40807	Baz2b	78324	Baz2b	7600	2023-03-07	163176	Baz2b	7600	Baz2b	0	Intronic	Baz2b	Merged.5203	NA	NA	NA	NA	NA	NA	NA	NA		0	0	0	0		0	0	0	0		0	0	0	0		0	0	0	0		0	0	0	0		0	0	0	0		0	0	0	0	NKX2.1_E13.5_BG_WT_2_peak_3524	14	2.81678	4.6195	7.75298		0	0	0	0		0	0	0	0		0	0	0	0		0	0	0	0	H3K27ac_BG_WT_DLX_peak_236469	2.18941	2.5315	H3K27ac_E13.5_BG_WT_NKX_1_peak_182025	2.77219	3.35301	H3K27ac_E13.5_BG_WT_NKX_2_peak_146252	2.48739	2.88547		0	0	H3K27me3_E13.5_BG_WT_NKX_1_peak_289820	1.57355	1.1788	H3K27me3_E13.5_BG_WT_NKX_2_peak_289559	1.68017	1.38746	H3K4me1_BG_WT_DLX_peak_161309	4.84779	11.5528	H3K4me1_E13.5_BG_WT_NKX_1_peak_163661	3.99353	7.23893	H3K4me1_E13.5_BG_WT_NKX_2_peak_255332	2.90077	3.62547	H3K4me1_E13.5_BG_WT_NKX_3_peak_229088	2.76518	3.33833	H3K4me3_BG_WT_DLX_peak_58733	2.01365	1.82024		0	0	H3K4me3_E13.5_BG_WT_NKX_2_peak_239924	1.42772	1.00072	H3K4me3_E13.5_BG_WT_NKX_3_peak_42914	2.14823	1.93917	H3K4me3_E13.5_BG_WT_NKX_4_peak_39024	2.57279	2.5919	5_D	NA	NA	inside	200	222	3	hmm.341866
chr2	60122153	60122554	402	*	1	Baz2b	2986	2023-03-07	106375	Baz2b	2908	2023-03-07	125355	Baz2b	2908	Baz2b	0	Intronic	Baz2b	Merged.5205	797	755	689	1974	NA	NA	NA	NA		0	0	0	0		0	0	0	0		0	0	0	0	DLX2_E13.5_BG_WT_1_peak_9003	17.86	2.43166	5.74819	10.2952		0	0	0	0		0	0	0	0		0	0	0	0		0	0	0	0		0	0	0	0		0	0	0	0	PBX1_E13.5_BG_WT_1_peak_1889	20	2.05084	3.88238	7.99592		0	0	0	0	H3K27ac_BG_WT_DLX_peak_236485	2.71485	3.87461	H3K27ac_E13.5_BG_WT_NKX_1_peak_182036	3.65149	5.82934	H3K27ac_E13.5_BG_WT_NKX_2_peak_146263	2.99775	4.21535		0	0		0	0		0	0	H3K4me1_BG_WT_DLX_peak_161316	4.19373	8.62282	H3K4me1_E13.5_BG_WT_NKX_1_peak_163671	4.13918	8.01574	H3K4me1_E13.5_BG_WT_NKX_2_peak_255350	3.55123	4.93464	H3K4me1_E13.5_BG_WT_NKX_3_peak_229106	2.7501	3.27877	H3K4me3_BG_WT_DLX_peak_58741	12.0366	34.4759	H3K4me3_E13.5_BG_WT_NKX_1_peak_47801	3.81293	4.89806	H3K4me3_E13.5_BG_WT_NKX_2_peak_239936	3.29054	4.04708	H3K4me3_E13.5_BG_WT_NKX_3_peak_42920	6.16059	10.1928	H3K4me3_E13.5_BG_WT_NKX_4_peak_39032	5.96564	9.7047	4_D	NA	NA	inside	200	402	2	hmm.341887
chr2	60123130	60123877	748	*	1	Baz2b	1663	2023-03-07	105052	Baz2b	1585	2023-03-07	124032	Baz2b	1585	Baz2b	0	Intronic	Baz2b	Merged.5207	716	710	665	1974	NA	NA	NA	NA		0	0	0	0		0	0	0	0		0	0	0	0	DLX2_E13.5_BG_WT_1_peak_9004	12.36	1.68283	4.07329	6.05285		0	0	0	0		0	0	0	0		0	0	0	0		0	0	0	0		0	0	0	0		0	0	0	0		0	0	0	0		0	0	0	0	H3K27ac_BG_WT_DLX_peak_236485	2.71485	3.87461	H3K27ac_E13.5_BG_WT_NKX_1_peak_182036	3.65149	5.82934	H3K27ac_E13.5_BG_WT_NKX_2_peak_146263	2.99775	4.21535		0	0		0	0		0	0	H3K4me1_BG_WT_DLX_peak_161316	4.19373	8.62282	H3K4me1_E13.5_BG_WT_NKX_1_peak_163671	4.13918	8.01574	H3K4me1_E13.5_BG_WT_NKX_2_peak_255351	2.39001	2.61136	H3K4me1_E13.5_BG_WT_NKX_3_peak_229107	2.71413	3.09218	H3K4me3_BG_WT_DLX_peak_58741	12.0366	34.4759	H3K4me3_E13.5_BG_WT_NKX_1_peak_47801	3.81293	4.89806	H3K4me3_E13.5_BG_WT_NKX_2_peak_239936	3.29054	4.04708	H3K4me3_E13.5_BG_WT_NKX_3_peak_42920	6.16059	10.1928	H3K4me3_E13.5_BG_WT_NKX_4_peak_39032	5.96564	9.7047	3_D	NA	NA	inside	200	748	2	hmm.341887
chr2	60124250	60124831	582	*	1	Baz2b	709	2023-03-07	104098	Baz2b	631	2023-03-07	123078	Baz2b	631	Baz2b	0	Intronic	Baz2b	Merged.5208	727	674	618	169	NA	NA	NA	NA		0	0	0	0		0	0	0	0		0	0	0	0	DLX2_E13.5_BG_WT_1_peak_9005	13.05	1.77677	4.28266	6.84622		0	0	0	0		0	0	0	0		0	0	0	0		0	0	0	0		0	0	0	0		0	0	0	0		0	0	0	0		0	0	0	0	H3K27ac_BG_WT_DLX_peak_236486	6.11714	17.9894	H3K27ac_E13.5_BG_WT_NKX_1_peak_182037	10.325	30.6547	H3K27ac_E13.5_BG_WT_NKX_2_peak_146264	3.59716	5.909	H3K27me3_BG_WT_DLX_peak_124190	4.67743	9.17599	H3K27me3_E13.5_BG_WT_NKX_1_peak_289831	1.84127	1.63058		0	0	H3K4me1_BG_WT_DLX_peak_161316	4.19373	8.62282	H3K4me1_E13.5_BG_WT_NKX_1_peak_163672	3.10726	4.43588	H3K4me1_E13.5_BG_WT_NKX_2_peak_255352	1.9036	1.64836	H3K4me1_E13.5_BG_WT_NKX_3_peak_229108	2.36594	2.42822	H3K4me3_BG_WT_DLX_peak_58741	12.0366	34.4759	H3K4me3_E13.5_BG_WT_NKX_1_peak_47802	16.0397	42.4555	H3K4me3_E13.5_BG_WT_NKX_2_peak_239937	15.8911	41.372	H3K4me3_E13.5_BG_WT_NKX_3_peak_42921	16.1498	42.2774	H3K4me3_E13.5_BG_WT_NKX_4_peak_39033	16.4625	42.5446	3_D	NA	NA	inside	200	582	9	hmm.341888
chr2	60125414	60126550	1137	*	1	Baz2b	0	2023-03-07	102379	Baz2b	0	2023-03-07	121359	Baz2b	0	Baz2b	0	Promoter	Baz2b	Merged.5209	740	741	731	1997	NA	NA	NA	NA		0	0	0	0		0	0	0	0		0	0	0	0	DLX2_E13.5_BG_WT_1_peak_9007	11.68	1.59024	3.86393	5.29078		0	0	0	0		0	0	0	0		0	0	0	0		0	0	0	0		0	0	0	0		0	0	0	0		0	0	0	0		0	0	0	0	H3K27ac_BG_WT_DLX_peak_236486	6.11714	17.9894	H3K27ac_E13.5_BG_WT_NKX_1_peak_182037	10.325	30.6547	H3K27ac_E13.5_BG_WT_NKX_2_peak_146265	3.8089	6.90279	H3K27me3_BG_WT_DLX_peak_124190	4.67743	9.17599		0	0	H3K27me3_E13.5_BG_WT_NKX_2_peak_289573	1.97175	1.94689	H3K4me1_BG_WT_DLX_peak_161317	3.65334	6.65023	H3K4me1_E13.5_BG_WT_NKX_1_peak_163673	4.26143	7.98236	H3K4me1_E13.5_BG_WT_NKX_2_peak_255353	2.49159	2.78008	H3K4me1_E13.5_BG_WT_NKX_3_peak_229109	3.2486	4.23911	H3K4me3_BG_WT_DLX_peak_58741	12.0366	34.4759	H3K4me3_E13.5_BG_WT_NKX_1_peak_47802	16.0397	42.4555	H3K4me3_E13.5_BG_WT_NKX_2_peak_239937	15.8911	41.372	H3K4me3_E13.5_BG_WT_NKX_3_peak_42921	16.1498	42.2774	H3K4me3_E13.5_BG_WT_NKX_4_peak_39033	16.4625	42.5446	1_P	NA	NA	inside	200	750	2	hmm.341889
chr2	60126743	60127844	1102	*	1	Baz2b	0	2023-03-07	101085	Baz2b	1002	2023-03-07	120065	Baz2b	1002	Baz2b	1280	Promoter	Baz2b	Merged.5210	860	833	806	1997	NA	NA	NA	NA	ARX_E13.5_BG_WT_3_peak_2134	30	12.0123	14.5599	32.7548		0	0	0	0	DLX1_E13.5_BG_WT_4_peak_3245	20.81	4.94813	7.56215	14.709	DLX2_E13.5_BG_WT_1_peak_9008	57.7	7.85591	17.8912	58.5722	DLX5_E13.5_BG_WT_2_peak_2316	28	3.37174	6.09948	15.8573	GSX2_E13.5_BG_WT_1_peak_2261	13	2.42342	4.08725	6.53138		0	0	0	0		0	0	0	0		0	0	0	0		0	0	0	0		0	0	0	0	SP9_E13.5_BG_WT_1_peak_3865	19	4.95157	7.31305	14.3171	H3K27ac_BG_WT_DLX_peak_236486	6.11714	17.9894	H3K27ac_E13.5_BG_WT_NKX_1_peak_182037	10.325	30.6547	H3K27ac_E13.5_BG_WT_NKX_2_peak_146265	3.8089	6.90279		0	0		0	0	H3K27me3_E13.5_BG_WT_NKX_2_peak_289574	1.68597	1.3838	H3K4me1_BG_WT_DLX_peak_161317	3.65334	6.65023	H3K4me1_E13.5_BG_WT_NKX_1_peak_163673	4.26143	7.98236	H3K4me1_E13.5_BG_WT_NKX_2_peak_255354	2.69348	3.109	H3K4me1_E13.5_BG_WT_NKX_3_peak_229109	3.2486	4.23911	H3K4me3_BG_WT_DLX_peak_58741	12.0366	34.4759	H3K4me3_E13.5_BG_WT_NKX_1_peak_47802	16.0397	42.4555	H3K4me3_E13.5_BG_WT_NKX_2_peak_239937	15.8911	41.372	H3K4me3_E13.5_BG_WT_NKX_3_peak_42921	16.1498	42.2774	H3K4me3_E13.5_BG_WT_NKX_4_peak_39033	16.4625	42.5446	2_P	NA	NA	inside	200	857	2	hmm.341889
chr2	60209819	60210142	324	*	1	2023-03-07	0	2023-03-07	18787	2023-03-07	0	2023-03-07	37767	2023-03-07	0	2023-03-07	0	Promoter	2023-03-07	Merged.5212	421	453	474	81	NA	NA	NA	NA		0	0	0	0		0	0	0	0		0	0	0	0	DLX2_E13.5_BG_WT_1_peak_9009	14.43	1.96466	4.70138	7.66885		0	0	0	0		0	0	0	0		0	0	0	0		0	0	0	0		0	0	0	0		0	0	0	0		0	0	0	0		0	0	0	0	H3K27ac_BG_WT_DLX_peak_236505	5.96794	16.7974	H3K27ac_E13.5_BG_WT_NKX_1_peak_182051	8.95939	23.4546	H3K27ac_E13.5_BG_WT_NKX_2_peak_146275	3.24663	5.08848	H3K27me3_BG_WT_DLX_peak_124200	5.1357	10.7515		0	0		0	0		0	0		0	0		0	0		0	0	H3K4me3_BG_WT_DLX_peak_58743	11.6667	35.4938	H3K4me3_E13.5_BG_WT_NKX_1_peak_47806	18.4804	50.2084	H3K4me3_E13.5_BG_WT_NKX_2_peak_239967	16.0985	42.8809	H3K4me3_E13.5_BG_WT_NKX_3_peak_42926	13.6811	35.4496	H3K4me3_E13.5_BG_WT_NKX_4_peak_39038	15.311	38.8075	7_P	200	11	PSC	200	324	9	hmm.341914
chr2	60469184	60469506	323	*	1	Gm13580	57459	Pla2r1	9897	Pla2r1	83624	Pla2r1	49171	Pla2r1	9897	Pla2r1	0	Intergenic	Gm13580	Merged.5214	605	614	679	514	NA	NA	NA	NA		0	0	0	0		0	0	0	0		0	0	0	0		0	0	0	0		0	0	0	0		0	0	0	0		0	0	0	0		0	0	0	0		0	0	0	0		0	0	0	0	PBX1_E13.5_BG_WT_1_peak_1890	24	2.46101	4.62188	10.9168		0	0	0	0		0	0	H3K27ac_E13.5_BG_WT_NKX_1_peak_182084	2.46048	2.68939	H3K27ac_E13.5_BG_WT_NKX_2_peak_146300	2.18762	2.19797		0	0	H3K27me3_E13.5_BG_WT_NKX_1_peak_289950	1.91424	1.7759	H3K27me3_E13.5_BG_WT_NKX_2_peak_289695	1.99423	2.02123	H3K4me1_BG_WT_DLX_peak_161368	3.48917	6.15463	H3K4me1_E13.5_BG_WT_NKX_1_peak_163734	2.68843	3.30618	H3K4me1_E13.5_BG_WT_NKX_2_peak_255448	2.07259	1.91682	H3K4me1_E13.5_BG_WT_NKX_3_peak_229198	2.70611	3.10058	H3K4me3_BG_WT_DLX_peak_58754	1.81768	1.51809	H3K4me3_E13.5_BG_WT_NKX_1_peak_47814	1.84739	1.51103	H3K4me3_E13.5_BG_WT_NKX_2_peak_240028	1.60857	1.22381		0	0		0	0	15_D	NA	NA	outside	NA	323	4	hmm.341980
chr2	60536573	60536803	231	*	1	Pla2r1	16305	Pla2r1	1469	Pla2r1	16327	Itgb6	61488	Pla2r1	1469	Pla2r1	0	Intronic	Pla2r1	Merged.5215	547	577	506	362	NA	NA	NA	NA		0	0	0	0		0	0	0	0		0	0	0	0	DLX2_E13.5_BG_WT_1_peak_9010	15.11	2.05724	4.91074	8.51893		0	0	0	0		0	0	0	0		0	0	0	0		0	0	0	0		0	0	0	0		0	0	0	0		0	0	0	0		0	0	0	0	H3K27ac_BG_WT_DLX_peak_236561	1.54148	1.1643	H3K27ac_E13.5_BG_WT_NKX_1_peak_182100	2.85237	3.55677		0	0		0	0	H3K27me3_E13.5_BG_WT_NKX_1_peak_289970	2.05173	2.02525		0	0	H3K4me1_BG_WT_DLX_peak_161381	2.89571	4.10646	H3K4me1_E13.5_BG_WT_NKX_1_peak_163745	2.80124	3.61703	H3K4me1_E13.5_BG_WT_NKX_2_peak_255467	2.35027	2.41133	H3K4me1_E13.5_BG_WT_NKX_3_peak_229216	2.80627	3.2627	H3K4me3_BG_WT_DLX_peak_58756	2.14784	2.05834		0	0	H3K4me3_E13.5_BG_WT_NKX_2_peak_240040	1.42772	1.00072	H3K4me3_E13.5_BG_WT_NKX_3_peak_42937	1.9902	1.71282		0	0	7_D	NA	NA	outside	NA	231	4	hmm.342002
chr2	60611232	60612089	858	*	1	Pla2r1	55923	Itgb6	0	Pla2r1	57923	Itgb6	10747	Itgb6	0	Itgb6	0	Exon	Pla2r1	Merged.5216	645	656	596	207	NA	NA	NA	NA	ARX_E13.5_BG_WT_3_peak_2135	13	5.20532	6.57546	10.6586		0	0	0	0		0	0	0	0	DLX2_E13.5_BG_WT_1_peak_9012	19.23	2.61818	6.16691	12.1642		0	0	0	0		0	0	0	0	LHX6_E13.5_BG_WT_3_peak_830	26	5.06741	8.13322	19.1402	NKX2.1_E13.5_BG_WT_2_peak_3526	24	4.82876	7.69916	17.3368		0	0	0	0		0	0	0	0		0	0	0	0	SP9_E13.5_BG_WT_1_peak_3867	11	2.8667	4.38783	6.50116	H3K27ac_BG_WT_DLX_peak_236577	2.28342	2.7288	H3K27ac_E13.5_BG_WT_NKX_1_peak_182111	4.09075	7.68569	H3K27ac_E13.5_BG_WT_NKX_2_peak_146324	2.95139	4.07635		0	0		0	0		0	0	H3K4me1_BG_WT_DLX_peak_161395	4.73093	11.0386	H3K4me1_E13.5_BG_WT_NKX_1_peak_163759	3.95898	7.23521	H3K4me1_E13.5_BG_WT_NKX_2_peak_255490	3.45144	4.80387	H3K4me1_E13.5_BG_WT_NKX_3_peak_229228	2.81797	3.28028	H3K4me3_BG_WT_DLX_peak_58761	3.02766	3.85522	H3K4me3_E13.5_BG_WT_NKX_1_peak_47817	4.189	5.81342	H3K4me3_E13.5_BG_WT_NKX_2_peak_240055	2.3605	2.36726	H3K4me3_E13.5_BG_WT_NKX_3_peak_42941	2.6547	2.79753	H3K4me3_E13.5_BG_WT_NKX_4_peak_39051	3.04537	3.48527	3_D	NA	NA	outside	NA	568	2	hmm.342028
chr2	60636431	60637355	925	*	1	Itgb6	36138	Itgb6	1761	Itgb6	36107	Itgb6	35946	Itgb6	1761	Itgb6	0	Intronic	Itgb6	Merged.5218	481	458	439	564	NA	NA	NA	NA	ARX_E13.5_BG_WT_3_peak_2136	10	4.00409	5.16643	7.46878		0	0	0	0	DLX1_E13.5_BG_WT_4_peak_3246	15.86	3.77113	5.84418	9.68528	DLX2_E13.5_BG_WT_1_peak_9013	51.52	7.0145	16.0069	50.2546	DLX5_E13.5_BG_WT_2_peak_2317	26	3.1309	5.67883	14.0924	GSX2_E13.5_BG_WT_1_peak_2262	11	2.05058	3.50336	5.02832	LHX6_E13.5_BG_WT_3_peak_831	16	3.11841	5.12092	9.28668	NKX2.1_E13.5_BG_WT_2_peak_3527	13	2.61558	4.31153	6.92391		0	0	0	0		0	0	0	0		0	0	0	0	SP9_E13.5_BG_WT_1_peak_3868	28	7.29705	10.6039	24.7356	H3K27ac_BG_WT_DLX_peak_236584	2.31651	2.93254	H3K27ac_E13.5_BG_WT_NKX_1_peak_182119	4.46707	7.95104	H3K27ac_E13.5_BG_WT_NKX_2_peak_146338	2.37548	2.60192	H3K27me3_BG_WT_DLX_peak_124281	2.56938	3.06243	H3K27me3_E13.5_BG_WT_NKX_1_peak_290016	1.92367	1.79699	H3K27me3_E13.5_BG_WT_NKX_2_peak_289760	1.6938	1.39436	H3K4me1_BG_WT_DLX_peak_161399	5.20266	13.1641	H3K4me1_E13.5_BG_WT_NKX_1_peak_163767	4.68139	9.97559	H3K4me1_E13.5_BG_WT_NKX_2_peak_255501	2.83908	3.49046	H3K4me1_E13.5_BG_WT_NKX_3_peak_229239	2.87722	3.47288	H3K4me3_BG_WT_DLX_peak_58763	5.75509	11.8929	H3K4me3_E13.5_BG_WT_NKX_1_peak_47821	3.37243	4.18098	H3K4me3_E13.5_BG_WT_NKX_2_peak_240064	2.88466	3.26862	H3K4me3_E13.5_BG_WT_NKX_3_peak_42944	4.59238	6.52099	H3K4me3_E13.5_BG_WT_NKX_4_peak_39053	3.61012	4.63607	2_D	201	8	PSC	201	599	1	hmm.342043
chr2	60713811	60714438	628	*	1	Itgb6	7965	Rbms1	39298	Itgb6	7977	Rbms1	37514	Itgb6	7977	Itgb6	0	Intronic	Itgb6	Merged.5219	706	743	687	470	NA	NA	NA	NA		0	0	0	0		0	0	0	0		0	0	0	0	DLX2_E13.5_BG_WT_1_peak_9014	26.79	3.64748	8.4699	19.3209		0	0	0	0		0	0	0	0		0	0	0	0		0	0	0	0		0	0	0	0		0	0	0	0		0	0	0	0		0	0	0	0	H3K27ac_BG_WT_DLX_peak_236611	2.73364	4.00244	H3K27ac_E13.5_BG_WT_NKX_1_peak_182149	4.47726	7.93787	H3K27ac_E13.5_BG_WT_NKX_2_peak_146361	3.1257	4.587		0	0	H3K27me3_E13.5_BG_WT_NKX_1_peak_290059	2.02843	1.97276	H3K27me3_E13.5_BG_WT_NKX_2_peak_289802	1.58025	1.20902	H3K4me1_BG_WT_DLX_peak_161415	5.89019	15.7039	H3K4me1_E13.5_BG_WT_NKX_1_peak_163784	5.61225	13.762	H3K4me1_E13.5_BG_WT_NKX_2_peak_255528	2.88527	3.55929	H3K4me1_E13.5_BG_WT_NKX_3_peak_229267	3.35293	4.47674	H3K4me3_BG_WT_DLX_peak_58768	4.26226	6.94908	H3K4me3_E13.5_BG_WT_NKX_1_peak_47825	2.81539	3.00768	H3K4me3_E13.5_BG_WT_NKX_2_peak_240086	2.15842	2.03418	H3K4me3_E13.5_BG_WT_NKX_3_peak_42948	3.04763	3.60812	H3K4me3_E13.5_BG_WT_NKX_4_peak_39056	3.57121	4.48135	4_D	201	8	PSC	201	628	2	hmm.342077
chr2	60764463	60764685	223	*	1	Itgb6	39859	Rbms1	1120	Itgb6	41859	Rbms1	10726	Rbms1	1120	Rbms1	0	Intergenic	Itgb6	Merged.5220	647	661	611	253	NA	NA	NA	NA		0	0	0	0		0	0	0	0		0	0	0	0		0	0	0	0		0	0	0	0		0	0	0	0		0	0	0	0		0	0	0	0		0	0	0	0		0	0	0	0		0	0	0	0	SP9_E13.5_BG_WT_1_peak_3869	15	3.90913	5.85044	10.1995		0	0		0	0		0	0		0	0	H3K27me3_E13.5_BG_WT_NKX_1_peak_290088	2.20423	2.39576	H3K27me3_E13.5_BG_WT_NKX_2_peak_289838	1.84739	1.70827	H3K4me1_BG_WT_DLX_peak_161423	2.44211	2.83019	H3K4me1_E13.5_BG_WT_NKX_1_peak_163799	2.00809	1.73502	H3K4me1_E13.5_BG_WT_NKX_2_peak_255542	1.91893	1.67006	H3K4me1_E13.5_BG_WT_NKX_3_peak_229280	2.04017	1.84074		0	0		0	0	H3K4me3_E13.5_BG_WT_NKX_2_peak_240103	1.52218	1.11724		0	0		0	0	13_D	NA	NA	inside	201	223	4	hmm.342099
chr2	60788164	60788685	522	*	1	Itgb6	63560	Rbms1	4003	Itgb6	65560	Rbms1	34427	Rbms1	4003	Rbms1	0	Intergenic	Itgb6	Merged.5221	255	270	NA	NA	NA	NA	NA	NA		0	0	0	0		0	0	0	0		0	0	0	0	DLX2_E13.5_BG_WT_1_peak_9015	33.66	4.58284	10.5635	27.2546	DLX5_E13.5_BG_WT_2_peak_2318	19	2.28796	4.20654	8.44099	GSX2_E13.5_BG_WT_1_peak_2263	15	2.79625	4.67114	8.15149		0	0	0	0		0	0	0	0		0	0	0	0		0	0	0	0		0	0	0	0		0	0	0	0	H3K27ac_BG_WT_DLX_peak_236623	2.4481	3.11735	H3K27ac_E13.5_BG_WT_NKX_1_peak_182162	2.48588	2.75869	H3K27ac_E13.5_BG_WT_NKX_2_peak_146371	2.34415	2.53874	H3K27me3_BG_WT_DLX_peak_124327	8.41991	22.9998	H3K27me3_E13.5_BG_WT_NKX_1_peak_290103	4.39425	8.54017	H3K27me3_E13.5_BG_WT_NKX_2_peak_289851	5.93239	14.7853	H3K4me1_BG_WT_DLX_peak_161427	4.75676	10.8782	H3K4me1_E13.5_BG_WT_NKX_1_peak_163804	3.92999	7.24651	H3K4me1_E13.5_BG_WT_NKX_2_peak_255549	2.52547	2.81761	H3K4me1_E13.5_BG_WT_NKX_3_peak_229287	2.98384	3.72155	H3K4me3_BG_WT_DLX_peak_58773	3.52966	5.04689	H3K4me3_E13.5_BG_WT_NKX_1_peak_47828	2.13605	1.92785	H3K4me3_E13.5_BG_WT_NKX_2_peak_240111	1.74353	1.39031	H3K4me3_E13.5_BG_WT_NKX_3_peak_42951	2.85439	3.10067	H3K4me3_E13.5_BG_WT_NKX_4_peak_39060	2.89216	3.12284	3_D	201	8	PSC	201	522	5	hmm.342111
chr2	60789064	60789423	360	*	1	Itgb6	64460	Rbms1	3265	Itgb6	66460	Rbms1	35327	Rbms1	3265	Rbms1	0	Intergenic	Itgb6	Merged.5222	304	314	252	NA	NA	NA	NA	NA		0	0	0	0		0	0	0	0		0	0	0	0	DLX2_E13.5_BG_WT_1_peak_9016	17.17	2.33771	5.53883	10.2952		0	0	0	0		0	0	0	0		0	0	0	0		0	0	0	0		0	0	0	0		0	0	0	0		0	0	0	0		0	0	0	0	H3K27ac_BG_WT_DLX_peak_236624	2.08163	2.21804		0	0	H3K27ac_E13.5_BG_WT_NKX_2_peak_146372	2.03835	1.90712	H3K27me3_BG_WT_DLX_peak_124327	8.41991	22.9998	H3K27me3_E13.5_BG_WT_NKX_1_peak_290103	4.39425	8.54017	H3K27me3_E13.5_BG_WT_NKX_2_peak_289851	5.93239	14.7853	H3K4me1_BG_WT_DLX_peak_161427	4.75676	10.8782	H3K4me1_E13.5_BG_WT_NKX_1_peak_163804	3.92999	7.24651	H3K4me1_E13.5_BG_WT_NKX_2_peak_255549	2.52547	2.81761	H3K4me1_E13.5_BG_WT_NKX_3_peak_229288	1.98081	1.7503	H3K4me3_BG_WT_DLX_peak_58774	2.87525	3.50091		0	0		0	0	H3K4me3_E13.5_BG_WT_NKX_3_peak_42951	2.85439	3.10067		0	0	3_D	201	8	PSC	201	360	5	hmm.342111
chr2	60796230	60797662	1433	*	1	Itgb6	71626	Rbms1	21	Itgb6	73626	Rbms1	42493	Rbms1	21	Rbms1	0	Intergenic	Itgb6	Merged.5223	715	748	730	1547	NA	NA	NA	NA	ARX_E13.5_BG_WT_3_peak_2137	19	7.60778	9.39351	17.7977		0	0	0	0	DLX1_E13.5_BG_WT_4_peak_3247	22.8	5.4213	8.24934	16.8661	DLX2_E13.5_BG_WT_1_peak_9017	78.31	10.662	24.1721	89.6362	DLX5_E13.5_BG_WT_2_peak_2319	34	4.09425	7.36144	21.4878	GSX2_E13.5_BG_WT_1_peak_2264c	42	7.8295	12.5537	37.265		0	0	0	0	NKX2.1_E13.5_BG_WT_2_peak_3529	37	7.44434	11.7027	32.307		0	0	0	0	OTX2_E13.5_BG_WT_3_peak_1053	27	5.60398	8.80977	20.9291		0	0	0	0	SP9_E13.5_BG_WT_1_peak_3870	44	11.4668	16.4544	46.0479	H3K27ac_BG_WT_DLX_peak_236626	2.12724	2.36675	H3K27ac_E13.5_BG_WT_NKX_1_peak_182163	3.2907	4.87482	H3K27ac_E13.5_BG_WT_NKX_2_peak_146375	1.87729	1.51269	H3K27me3_BG_WT_DLX_peak_124327	8.41991	22.9998	H3K27me3_E13.5_BG_WT_NKX_1_peak_290104	7.00127	18.2789	H3K27me3_E13.5_BG_WT_NKX_2_peak_289851	5.93239	14.7853	H3K4me1_BG_WT_DLX_peak_161428	5.85016	15.7951	H3K4me1_E13.5_BG_WT_NKX_1_peak_163806	4.8669	10.0304	H3K4me1_E13.5_BG_WT_NKX_2_peak_255551	3.13795	4.12187	H3K4me1_E13.5_BG_WT_NKX_3_peak_229290	2.95409	3.59676	H3K4me3_BG_WT_DLX_peak_58776	5.19236	9.86306	H3K4me3_E13.5_BG_WT_NKX_1_peak_47831	2.35751	2.28662	H3K4me3_E13.5_BG_WT_NKX_2_peak_240115	2.47215	2.51912	H3K4me3_E13.5_BG_WT_NKX_3_peak_42953	2.92892	3.3128	H3K4me3_E13.5_BG_WT_NKX_4_peak_39061	2.67578	2.79625	2_D	201	8	PSC	201	1433	5	hmm.342113
chr2	60941380	60941680	301	*	1	Rbms1	21324	Rbms1	21010	Rbms1	21085	Rbms1	187643	Rbms1	21010	Rbms1	0	Intronic	Rbms1	Merged.5226	675	695	644	230	NA	NA	NA	NA		0	0	0	0		0	0	0	0		0	0	0	0		0	0	0	0		0	0	0	0	GSX2_E13.5_BG_WT_1_peak_2265	19	3.54192	5.83893	11.6912		0	0	0	0		0	0	0	0		0	0	0	0		0	0	0	0		0	0	0	0		0	0	0	0		0	0		0	0		0	0		0	0		0	0	H3K27me3_E13.5_BG_WT_NKX_2_peak_289924	1.77675	1.54652	H3K4me1_BG_WT_DLX_peak_161471	3.34682	6.12744	H3K4me1_E13.5_BG_WT_NKX_1_peak_163847	3.57722	6.00398	H3K4me1_E13.5_BG_WT_NKX_2_peak_255602	2.36995	2.50615	H3K4me1_E13.5_BG_WT_NKX_3_peak_229347	2.68841	3.11886	H3K4me3_BG_WT_DLX_peak_58794	2.00227	1.80184		0	0		0	0	H3K4me3_E13.5_BG_WT_NKX_3_peak_42960	2.74307	2.94343	H3K4me3_E13.5_BG_WT_NKX_4_peak_39072	1.99826	1.72226	14_D	NA	NA	inside	201	220	4	hmm.342186
chr2	60963130	60963359	230	*	1	Rbms1	0	Rbms1	364	Rbms1	0	Rbms1	209393	Rbms1	0	Rbms1	439	Promoter	Rbms1	Merged.5227	523	525	560	1511	NA	NA	NA	NA		0	0	0	0		0	0	0	0		0	0	0	0	DLX2_E13.5_BG_WT_1_peak_9018	12.36	1.68283	4.07329	6.05285		0	0	0	0		0	0	0	0		0	0	0	0		0	0	0	0		0	0	0	0		0	0	0	0		0	0	0	0		0	0	0	0	H3K27ac_BG_WT_DLX_peak_236653	4.79656	10.9915	H3K27ac_E13.5_BG_WT_NKX_1_peak_182187	3.45204	5.29446	H3K27ac_E13.5_BG_WT_NKX_2_peak_146391	2.90453	3.88971	H3K27me3_BG_WT_DLX_peak_124380	4.1436	7.3029	H3K27me3_E13.5_BG_WT_NKX_1_peak_290183	4.13669	7.68241	H3K27me3_E13.5_BG_WT_NKX_2_peak_289939	3.30211	5.36347	H3K4me1_BG_WT_DLX_peak_161476	3.95402	7.4937	H3K4me1_E13.5_BG_WT_NKX_1_peak_163850	3.63741	5.98957		0	0	H3K4me1_E13.5_BG_WT_NKX_3_peak_229355	2.63915	2.94448	H3K4me3_BG_WT_DLX_peak_58796	14.4476	47.3481	H3K4me3_E13.5_BG_WT_NKX_1_peak_47844	10.8361	24.9959	H3K4me3_E13.5_BG_WT_NKX_2_peak_240156	9.90031	21.3991	H3K4me3_E13.5_BG_WT_NKX_3_peak_42962	10.923	25.6417	H3K4me3_E13.5_BG_WT_NKX_4_peak_39074	10.3993	23.5162	7_P	201	8	PSC	201	230	9	hmm.342194
chr2	61012140	61012646	507	*	1	Gm13582	34988	Rbms1	49374	Rbms1	48935	Rbms1	258403	Gm13582	36988	Gm13582	37083	Intergenic	Gm13582	Merged.5228	274	276	244	NA	NA	NA	NA	NA		0	0	0	0		0	0	0	0		0	0	0	0	DLX2_E13.5_BG_WT_1_peak_9019	19.92	2.71213	6.37628	12.1642	DLX5_E13.5_BG_WT_2_peak_2320	26	3.1309	5.67883	14.0924		0	0	0	0		0	0	0	0	NKX2.1_E13.5_BG_WT_2_peak_3530	18	3.62157	5.85136	11.3287		0	0	0	0		0	0	0	0		0	0	0	0		0	0	0	0	H3K27ac_BG_WT_DLX_peak_236656	1.84706	1.72895	H3K27ac_E13.5_BG_WT_NKX_1_peak_182191	2.83593	3.52378	H3K27ac_E13.5_BG_WT_NKX_2_peak_146394	2.36653	2.60474		0	0	H3K27me3_E13.5_BG_WT_NKX_1_peak_290198	1.92636	1.79088		0	0	H3K4me1_BG_WT_DLX_peak_161479	3.59747	6.62712	H3K4me1_E13.5_BG_WT_NKX_1_peak_163856	3.80937	6.78342	H3K4me1_E13.5_BG_WT_NKX_2_peak_255618	2.6386	3.04241	H3K4me1_E13.5_BG_WT_NKX_3_peak_229361	2.61158	2.88239	H3K4me3_BG_WT_DLX_peak_58797	2.39927	2.5563	H3K4me3_E13.5_BG_WT_NKX_1_peak_47846	2.32079	2.20689		0	0	H3K4me3_E13.5_BG_WT_NKX_3_peak_42963	2.70305	2.82149		0	0	4_D	NA	NA	inside	201	446	1	hmm.342204
chr2	61080045	61080368	324	*	1	Gm13582	102893	Rbms1	117279	Rbms1	116840	Rbms1	326308	Gm13582	104893	Gm13582	104988	Intergenic	Gm13582	Merged.5229	632	666	624	172	NA	NA	NA	NA		0	0	0	0		0	0	0	0		0	0	0	0	DLX2_E13.5_BG_WT_1_peak_9020	18.55	2.5256	5.95755	11.2187		0	0	0	0		0	0	0	0		0	0	0	0	NKX2.1_E13.5_BG_WT_2_peak_3531	23	4.62756	7.3912	16.2889		0	0	0	0		0	0	0	0		0	0	0	0		0	0	0	0		0	0		0	0		0	0		0	0		0	0		0	0	H3K4me1_BG_WT_DLX_peak_161486	4.93305	11.8286	H3K4me1_E13.5_BG_WT_NKX_1_peak_163862	3.8993	7.36129	H3K4me1_E13.5_BG_WT_NKX_2_peak_255628	2.59225	2.94146	H3K4me1_E13.5_BG_WT_NKX_3_peak_229373	2.84153	3.37032		0	0		0	0		0	0		0	0		0	0	5_D	NA	NA	inside	201	324	4	hmm.342215
chr2	61136226	61136445	220	*	1	Gm13582	159074	Rbms1	173460	Rbms1	173021	Rbms1	382489	Gm13582	161074	Gm13582	161169	Intergenic	Gm13582	Merged.5230	543	568	538	218	NA	NA	NA	NA	ARX_E13.5_BG_WT_3_peak_2138	10	4.00409	5.16643	7.46878		0	0	0	0		0	0	0	0		0	0	0	0		0	0	0	0		0	0	0	0		0	0	0	0		0	0	0	0		0	0	0	0		0	0	0	0		0	0	0	0		0	0	0	0		0	0		0	0		0	0		0	0		0	0		0	0		0	0		0	0		0	0		0	0		0	0		0	0		0	0		0	0		0	0	11_D	NA	NA	inside	201	220	8	hmm.342233
chr2	61655704	61656893	1190	*	1	Psmd14	52800	Tank	2148	Tank	42004	Tank	1534	Tank	1534	Tank	2325	Intergenic	Psmd14	Merged.5236	803	780	747	846	NA	NA	NA	NA		0	0	0	0		0	0	0	0	DLX1_E13.5_BG_WT_4_peak_3248	10.9	2.59176	4.12621	5.31935	DLX2_E13.5_BG_WT_1_peak_9021a	32.29	4.39631	10.1448	26.0804		0	0	0	0		0	0	0	0		0	0	0	0		0	0	0	0		0	0	0	0		0	0	0	0	PBX1_E13.5_BG_WT_1_peak_1891b	29	2.97372	5.54626	14.9419		0	0	0	0	H3K27ac_BG_WT_DLX_peak_236734	5.01084	13.3131	H3K27ac_E13.5_BG_WT_NKX_1_peak_182251	9.75702	27.0231	H3K27ac_E13.5_BG_WT_NKX_2_peak_146441	3.67606	6.06632	H3K27me3_BG_WT_DLX_peak_124466	2.73135	3.45741	H3K27me3_E13.5_BG_WT_NKX_1_peak_290372	1.94996	1.86195	H3K27me3_E13.5_BG_WT_NKX_2_peak_290154	1.73822	1.47324	H3K4me1_BG_WT_DLX_peak_161564	2.90679	4.40176	H3K4me1_E13.5_BG_WT_NKX_1_peak_163926	4.20204	7.85154	H3K4me1_E13.5_BG_WT_NKX_2_peak_255758	2.14117	2.07161	H3K4me1_E13.5_BG_WT_NKX_3_peak_229474	1.8233	1.50415	H3K4me3_BG_WT_DLX_peak_58820	13.5783	43.2934	H3K4me3_E13.5_BG_WT_NKX_1_peak_47869	19.0367	50.4667	H3K4me3_E13.5_BG_WT_NKX_2_peak_240302	17.1734	43.6286	H3K4me3_E13.5_BG_WT_NKX_3_peak_42982	17.7244	46.0196	H3K4me3_E13.5_BG_WT_NKX_4_peak_39088	18.1001	45.7484	3_D	202	6	PSC	202	1190	9	hmm.342376
chr2	61671368	61671658	291	*	1	Psmd14	38035	Tank	17812	Psmd14	40035	Tank	17198	Tank	17198	Tank	17989	Intergenic	Psmd14	Merged.5238	NA	NA	NA	NA	NA	NA	NA	NA		0	0	0	0		0	0	0	0	DLX1_E13.5_BG_WT_4_peak_3249	33.7	8.01307	12.0289	29.908	DLX2_E13.5_BG_WT_1_peak_9022	25.42	3.46096	8.05117	18.2463		0	0	0	0		0	0	0	0		0	0	0	0		0	0	0	0		0	0	0	0		0	0	0	0		0	0	0	0		0	0	0	0		0	0		0	0		0	0		0	0		0	0		0	0		0	0		0	0		0	0		0	0		0	0		0	0		0	0		0	0		0	0	6_D	202	6	PSC	202	291	8	hmm.342393
chr2	61703371	61703599	229	*	1	Psmd14	6094	Psmd14	19114	Psmd14	8094	Tank	49201	Psmd14	8094	Psmd14	8274	Intergenic	Psmd14	Merged.5239	NA	NA	NA	NA	NA	NA	NA	NA		0	0	0	0		0	0	0	0	DLX1_E13.5_BG_WT_4_peak_3250	21.8	5.18353	7.90575	15.778		0	0	0	0		0	0	0	0		0	0	0	0		0	0	0	0		0	0	0	0		0	0	0	0		0	0	0	0		0	0	0	0		0	0	0	0		0	0		0	0		0	0	H3K27me3_BG_WT_DLX_peak_124478	2.26247	2.39079		0	0		0	0		0	0		0	0		0	0		0	0		0	0		0	0		0	0		0	0		0	0	6_D	NA	NA	inside	202	229	7	hmm.342400
chr2	61711374	61711817	444	*	1	Psmd14	0	Psmd14	10896	Psmd14	0	Tank	57204	Psmd14	0	Psmd14	56	Promoter	Psmd14	Merged.5240	561	566	467	117	NA	NA	NA	NA		0	0	0	0		0	0	0	0		0	0	0	0		0	0	0	0		0	0	0	0		0	0	0	0		0	0	0	0		0	0	0	0		0	0	0	0		0	0	0	0		0	0	0	0	SP9_E13.5_BG_WT_1_peak_3871	16	4.16974	6.21609	11.1933	H3K27ac_BG_WT_DLX_peak_236742	5.16381	13.3539	H3K27ac_E13.5_BG_WT_NKX_1_peak_182257	8.39316	21.4175	H3K27ac_E13.5_BG_WT_NKX_2_peak_146446	4.02401	7.46496	H3K27me3_BG_WT_DLX_peak_124481	5.59423	11.8016		0	0		0	0	H3K4me1_BG_WT_DLX_peak_161570	2.7785	3.68392	H3K4me1_E13.5_BG_WT_NKX_1_peak_163932	3.27043	5.04557	H3K4me1_E13.5_BG_WT_NKX_2_peak_255768	2.1062	1.97977	H3K4me1_E13.5_BG_WT_NKX_3_peak_229483	2.59773	2.93294	H3K4me3_BG_WT_DLX_peak_58825	11.8111	36.1691	H3K4me3_E13.5_BG_WT_NKX_1_peak_47871	17.9367	49.7026	H3K4me3_E13.5_BG_WT_NKX_2_peak_240316	13.0819	34.4119	H3K4me3_E13.5_BG_WT_NKX_3_peak_42984	17.0299	46.1616	H3K4me3_E13.5_BG_WT_NKX_4_peak_39091	14.6625	38.5831	6_P	NA	NA	inside	202	426	1	hmm.342403
chr2	61732915	61733121	207	*	1	Psmd14	21021	Psmd14	10153	Psmd14	10201	Psmd14	66959	Psmd14	10153	Psmd14	0	Intronic	Psmd14	Merged.5242	760	760	697	357	NA	NA	NA	NA		0	0	0	0		0	0	0	0		0	0	0	0		0	0	0	0		0	0	0	0		0	0	0	0		0	0	0	0	NKX2.1_E13.5_BG_WT_2_peak_3532	17	3.42037	5.5434	10.3987		0	0	0	0		0	0	0	0		0	0	0	0		0	0	0	0	H3K27ac_BG_WT_DLX_peak_236745	2.69399	3.94675	H3K27ac_E13.5_BG_WT_NKX_1_peak_182264	4.8838	9.51949	H3K27ac_E13.5_BG_WT_NKX_2_peak_146449	2.80969	3.75223		0	0		0	0		0	0	H3K4me1_BG_WT_DLX_peak_161580	4.46908	10.3569	H3K4me1_E13.5_BG_WT_NKX_1_peak_163940	4.25034	8.32036	H3K4me1_E13.5_BG_WT_NKX_2_peak_255783	2.78322	3.2981	H3K4me1_E13.5_BG_WT_NKX_3_peak_229496	2.38942	2.50685	H3K4me3_BG_WT_DLX_peak_58829	3.5948	5.1052	H3K4me3_E13.5_BG_WT_NKX_1_peak_47872	2.87339	3.10863	H3K4me3_E13.5_BG_WT_NKX_2_peak_240321	2.32513	2.2521	H3K4me3_E13.5_BG_WT_NKX_3_peak_42986	2.7603	3.07591	H3K4me3_E13.5_BG_WT_NKX_4_peak_39094	3.28903	3.94493	5_D	NA	NA	inside	202	207	2	hmm.342421
chr2	61804314	61804564	251	*	1	Tbr1	0	Tbr1	143	Tbr1	0	Psmd14	3937	Tbr1	0	Tbr1	835	Promoter	Tbr1	Merged.5243	882	881	868	2000	NA	NA	NA	NA		0	0	0	0		0	0	0	0		0	0	0	0		0	0	0	0		0	0	0	0		0	0	0	0		0	0	0	0		0	0	0	0		0	0	0	0		0	0	0	0	PBX1_E13.5_BG_WT_1_peak_1892	23	2.35847	4.437	10.1597		0	0	0	0	H3K27ac_BG_WT_DLX_peak_236766	4.45911	9.97515	H3K27ac_E13.5_BG_WT_NKX_1_peak_182279	2.60697	3.09898		0	0	H3K27me3_BG_WT_DLX_peak_124483	11.5314	36.8517	H3K27me3_E13.5_BG_WT_NKX_1_peak_290400	10.0662	30.886	H3K27me3_E13.5_BG_WT_NKX_2_peak_290192	10.0039	31.7199	H3K4me1_BG_WT_DLX_peak_161600	3.91124	7.63878	H3K4me1_E13.5_BG_WT_NKX_1_peak_163953	2.66547	3.36226	H3K4me1_E13.5_BG_WT_NKX_2_peak_255808	2.31653	2.39161	H3K4me1_E13.5_BG_WT_NKX_3_peak_229517	2.04708	1.88273	H3K4me3_BG_WT_DLX_peak_58833	11.4353	31.9587	H3K4me3_E13.5_BG_WT_NKX_1_peak_47874	3.00202	3.36895	H3K4me3_E13.5_BG_WT_NKX_2_peak_240330	2.40744	2.42541	H3K4me3_E13.5_BG_WT_NKX_3_peak_42989	2.4773	2.46062	H3K4me3_E13.5_BG_WT_NKX_4_peak_39096	2.99163	3.34213	4_P	202	6	PSC	202	251	9	hmm.342463
chr2	62076520	62077060	541	*	1	Slc4a10	29805	Slc4a10	29827	Slc4a10	29875	Slc4a10	240428	Slc4a10	29827	Slc4a10	0	Intronic	Slc4a10	Merged.5251	304	288	NA	NA	NA	NA	NA	NA		0	0	0	0		0	0	0	0		0	0	0	0		0	0	0	0		0	0	0	0		0	0	0	0		0	0	0	0		0	0	0	0		0	0	0	0	OTX2_E13.5_BG_WT_3_peak_1054	13	2.69821	4.40489	7.08542		0	0	0	0		0	0	0	0	H3K27ac_BG_WT_DLX_peak_236777	1.58186	1.23453		0	0		0	0		0	0		0	0		0	0	H3K4me1_BG_WT_DLX_peak_161610	3.35535	5.54712	H3K4me1_E13.5_BG_WT_NKX_1_peak_163959	2.07789	1.87089	H3K4me1_E13.5_BG_WT_NKX_2_peak_255829	2.46975	2.65386	H3K4me1_E13.5_BG_WT_NKX_3_peak_229536	2.16706	2.06801		0	0		0	0		0	0		0	0		0	0	9_D	NA	NA	inside	202	399	4	hmm.342490
chr2	62113601	62113820	220	*	1	Slc4a10	66886	Slc4a10	44385	Slc4a10	66956	Slc4a10	203668	Slc4a10	44385	Slc4a10	0	Intronic	Slc4a10	Merged.5254	NA	NA	NA	NA	NA	NA	NA	NA		0	0	0	0		0	0	0	0	DLX1_E13.5_BG_WT_4_peak_3251	19.82	4.71273	7.21856	13.66		0	0	0	0		0	0	0	0		0	0	0	0		0	0	0	0		0	0	0	0		0	0	0	0		0	0	0	0		0	0	0	0		0	0	0	0		0	0		0	0		0	0		0	0		0	0		0	0		0	0		0	0		0	0		0	0		0	0		0	0		0	0		0	0		0	0	6_D	NA	NA	inside	202	220	7	hmm.342499
chr2	62150942	62151348	407	*	1	Slc4a10	104227	Slc4a10	6857	Slc4a10	104297	Slc4a10	166140	Slc4a10	6857	Slc4a10	0	Intronic	Slc4a10	Merged.5255	241	247	252	NA	NA	NA	NA	NA		0	0	0	0		0	0	0	0		0	0	0	0	DLX2_E13.5_BG_WT_1_peak_9023	37.78	5.14378	11.8197	32.0735		0	0	0	0		0	0	0	0		0	0	0	0		0	0	0	0		0	0	0	0		0	0	0	0		0	0	0	0	SP9_E13.5_BG_WT_1_peak_3872	19	4.95157	7.31305	14.3171	H3K27ac_BG_WT_DLX_peak_236789	1.69696	1.44652		0	0		0	0		0	0		0	0		0	0	H3K4me1_BG_WT_DLX_peak_161616	3.0761	4.90361	H3K4me1_E13.5_BG_WT_NKX_1_peak_163962	2.32152	2.43427	H3K4me1_E13.5_BG_WT_NKX_2_peak_255838	2.20724	2.20007	H3K4me1_E13.5_BG_WT_NKX_3_peak_229546	2.56159	2.79938		0	0		0	0		0	0		0	0		0	0	4_D	NA	NA	inside	202	258	3	hmm.342507
chr2	62284373	62284649	277	*	1	Dpp4	127382	Slc4a10	2152	Dpp4	127142	Slc4a10	32839	Slc4a10	2152	Slc4a10	0	Intergenic	Dpp4	Merged.5256	NA	NA	NA	NA	NA	NA	NA	NA		0	0	0	0		0	0	0	0	DLX1_E13.5_BG_WT_4_peak_3252	23.79	5.6567	8.59294	17.9726		0	0	0	0		0	0	0	0		0	0	0	0		0	0	0	0		0	0	0	0		0	0	0	0		0	0	0	0		0	0	0	0		0	0	0	0		0	0		0	0		0	0		0	0		0	0		0	0		0	0		0	0		0	0		0	0		0	0		0	0		0	0		0	0		0	0	6_D	NA	NA	inside	202	277	7	hmm.342513
chr2	62497453	62497780	328	*	1	Gcg	11799	Fap	3403	Gcg	13799	Fap	3155	Fap	3155	Fap	3508	Intergenic	Gcg	Merged.5259	440	470	465	276	NA	NA	NA	NA		0	0	0	0		0	0	0	0		0	0	0	0	DLX2_E13.5_BG_WT_1_peak_9024	13.05	1.77677	4.28266	6.84622		0	0	0	0		0	0	0	0		0	0	0	0		0	0	0	0		0	0	0	0		0	0	0	0		0	0	0	0		0	0	0	0	H3K27ac_BG_WT_DLX_peak_236865	2.16443	2.54061	H3K27ac_E13.5_BG_WT_NKX_1_peak_182333	2.78345	3.41687	H3K27ac_E13.5_BG_WT_NKX_2_peak_146494	1.8576	1.46		0	0		0	0		0	0	H3K4me1_BG_WT_DLX_peak_161667	4.22907	8.89597	H3K4me1_E13.5_BG_WT_NKX_1_peak_163994	4.4307	8.30363	H3K4me1_E13.5_BG_WT_NKX_2_peak_255901	2.8976	3.49105	H3K4me1_E13.5_BG_WT_NKX_3_peak_229599	3.23959	4.13717	H3K4me3_BG_WT_DLX_peak_58849	2.39815	2.50844	H3K4me3_E13.5_BG_WT_NKX_1_peak_47891	2.156	1.95185		0	0	H3K4me3_E13.5_BG_WT_NKX_3_peak_43003	2.06452	1.82487	H3K4me3_E13.5_BG_WT_NKX_4_peak_39109	2.11678	1.89024	3_D	NA	NA	inside	202	180	1	hmm.342603
chr2	62497982	62498413	432	*	1	Gcg	12328	Fap	2770	Gcg	14328	Fap	2522	Fap	2522	Fap	2875	Intergenic	Gcg	Merged.5260	771	784	731	453	NA	NA	NA	NA	ARX_E13.5_BG_WT_3_peak_2139	10	4.00409	5.16643	7.46878		0	0	0	0		0	0	0	0	DLX2_E13.5_BG_WT_1_peak_9025	17.86	2.43166	5.74819	10.2952		0	0	0	0		0	0	0	0		0	0	0	0		0	0	0	0		0	0	0	0		0	0	0	0		0	0	0	0		0	0	0	0	H3K27ac_BG_WT_DLX_peak_236865	2.16443	2.54061	H3K27ac_E13.5_BG_WT_NKX_1_peak_182334	2.02017	1.85042		0	0		0	0		0	0		0	0	H3K4me1_BG_WT_DLX_peak_161667	4.22907	8.89597	H3K4me1_E13.5_BG_WT_NKX_1_peak_163995	1.97251	1.68011	H3K4me1_E13.5_BG_WT_NKX_2_peak_255902	1.82135	1.52142	H3K4me1_E13.5_BG_WT_NKX_3_peak_229600	2.71014	3.11676	H3K4me3_BG_WT_DLX_peak_58849	2.39815	2.50844		0	0		0	0		0	0		0	0	4_D	NA	NA	inside	202	418	1	hmm.342603
chr2	62546879	62547077	199	*	1	Fap	26744	Fap	166	Fap	26774	Fap	45695	Fap	166	Fap	0	Intronic	Fap	Merged.5261	241	262	294	NA	NA	NA	NA	NA		0	0	0	0		0	0	0	0	DLX1_E13.5_BG_WT_4_peak_3253	16.85	4.00653	6.18778	10.6435		0	0	0	0		0	0	0	0		0	0	0	0		0	0	0	0		0	0	0	0		0	0	0	0		0	0	0	0		0	0	0	0		0	0	0	0		0	0		0	0		0	0		0	0		0	0		0	0		0	0		0	0		0	0		0	0		0	0		0	0		0	0		0	0		0	0	6_D	NA	NA	inside	202	199	7	hmm.342623
chr2	62806818	62809568	2751	*	1	Gca	142291	Kcnh7	18802	Gca	142385	Gca	112708	Kcnh7	18802	Kcnh7	0	Intergenic	Gca	Merged.5263	675	688	583	935	NA	NA	NA	NA	ARX_E13.5_BG_WT_3_peak_2141	9	3.60368	4.69675	6.47612	ASCL1_E13.5_BG_WT_2_peak_754	42	11.3071	16.0486	43.8123	DLX1_E13.5_BG_WT_4_peak_3254	21.8	5.18353	7.90575	15.778	DLX2_E13.5_BG_WT_1_peak_9028	26.79	3.64748	8.4699	19.3209	DLX5_E13.5_BG_WT_2_peak_2321	18	2.16755	3.99621	7.70992	GSX2_E13.5_BG_WT_1_peak_2267	16	2.98267	4.96309	9.00107		0	0	0	0	NKX2.1_E13.5_BG_WT_2_peak_3534	24	4.82876	7.69916	17.3368		0	0	0	0	OTX2_E13.5_BG_WT_3_peak_1055	13	2.69821	4.40489	7.08542	PBX1_E13.5_BG_WT_1_peak_1894	34	3.48643	6.47063	19.3205	SP9_E13.5_BG_WT_1_peak_3873	10	2.60609	4.02218	5.65583	H3K27ac_BG_WT_DLX_peak_236923	3.77561	7.24857	H3K27ac_E13.5_BG_WT_NKX_1_peak_182383	9.02165	24.1848	H3K27ac_E13.5_BG_WT_NKX_2_peak_146533	3.01694	4.25349		0	0		0	0		0	0	H3K4me1_BG_WT_DLX_peak_161711	4.18265	8.96437	H3K4me1_E13.5_BG_WT_NKX_1_peak_164024	3.67605	6.28631	H3K4me1_E13.5_BG_WT_NKX_2_peak_255969	2.52313	2.79005	H3K4me1_E13.5_BG_WT_NKX_3_peak_229658	2.18371	2.11377	H3K4me3_BG_WT_DLX_peak_58860	3.74512	5.66355	H3K4me3_E13.5_BG_WT_NKX_1_peak_47902	3.73189	4.76147	H3K4me3_E13.5_BG_WT_NKX_2_peak_240491	3.24438	4.1691	H3K4me3_E13.5_BG_WT_NKX_3_peak_43014	5.65448	9.40456	H3K4me3_E13.5_BG_WT_NKX_4_peak_39116	6.66075	11.4511	3_D	203	2	PSC	203	1199	2	hmm.342694
chr2	63117149	63118233	1085	*	1	Kcnh7	65854	Kcnh7	63822	Kcnh7	65844	Gca	423039	Kcnh7	63822	Kcnh7	0	Intronic	Kcnh7	Merged.5264	576	601	564	134	NA	NA	NA	NA		0	0	0	0		0	0	0	0	DLX1_E13.5_BG_WT_4_peak_3255	14.87	3.53574	5.50059	8.75304	DLX2_E13.5_BG_WT_1_peak_9029b	23.36	3.18049	7.42309	16.1465	DLX5_E13.5_BG_WT_2_peak_2322	19	2.28796	4.20654	8.44099	GSX2_E13.5_BG_WT_1_peak_2268	11	2.05058	3.50336	5.02832		0	0	0	0	NKX2.1_E13.5_BG_WT_2_peak_3535	19	3.82277	6.15933	12.2807		0	0	0	0		0	0	0	0		0	0	0	0	SP9_E13.5_BG_WT_1_peak_3874	11	2.8667	4.38783	6.50116	H3K27ac_BG_WT_DLX_peak_236980	1.8663	1.75823	H3K27ac_E13.5_BG_WT_NKX_1_peak_182431	7.56415	18.6661	H3K27ac_E13.5_BG_WT_NKX_2_peak_146563	2.93083	4.07872		0	0		0	0	H3K27me3_E13.5_BG_WT_NKX_2_peak_290449	1.72818	1.46304	H3K4me1_BG_WT_DLX_peak_161747	4.6929	10.8558	H3K4me1_E13.5_BG_WT_NKX_1_peak_164051	5.7214	13.3758	H3K4me1_E13.5_BG_WT_NKX_2_peak_256018	3.24673	4.4279	H3K4me1_E13.5_BG_WT_NKX_3_peak_229697	3.67202	5.28424	H3K4me3_BG_WT_DLX_peak_58864	4.48008	8.16732	H3K4me3_E13.5_BG_WT_NKX_1_peak_47907	3.31244	4.09988	H3K4me3_E13.5_BG_WT_NKX_2_peak_240529	1.96834	1.70116	H3K4me3_E13.5_BG_WT_NKX_3_peak_43019	4.12685	5.56988	H3K4me3_E13.5_BG_WT_NKX_4_peak_39121	5.38907	8.64528	3_D	NA	NA	inside	203	799	2	hmm.342789
chr2	63200802	63201277	476	*	1	Kcnh7	14514	Kcnh7	16724	Kcnh7	16514	Gca	506692	Kcnh7	16514	Kcnh7	16800	Intergenic	Kcnh7	Merged.5265	NA	NA	NA	NA	NA	NA	NA	NA		0	0	0	0		0	0	0	0		0	0	0	0		0	0	0	0		0	0	0	0		0	0	0	0		0	0	0	0		0	0	0	0		0	0	0	0		0	0	0	0	PBX1_E13.5_BG_WT_1_peak_1895	17	1.74322	3.32775	6.01014		0	0	0	0	H3K27ac_BG_WT_DLX_peak_236997	1.71815	1.48582		0	0		0	0		0	0		0	0		0	0		0	0		0	0		0	0		0	0		0	0		0	0		0	0		0	0		0	0	9_D	NA	NA	inside	202	476	7	hmm.342821
chr2	63473816	63474057	242	*	1	Kcnh7	287528	Kcnh7	289738	Kcnh7	289528	Fign	497450	Kcnh7	289528	Kcnh7	289814	Intergenic	Kcnh7	Merged.5267	375	393	356	NA	NA	NA	NA	NA		0	0	0	0		0	0	0	0		0	0	0	0		0	0	0	0		0	0	0	0		0	0	0	0		0	0	0	0	NKX2.1_E13.5_BG_WT_2_peak_3536	28	5.63355	8.93103	21.6916		0	0	0	0		0	0	0	0		0	0	0	0		0	0	0	0		0	0		0	0		0	0		0	0		0	0		0	0		0	0		0	0		0	0		0	0		0	0		0	0		0	0		0	0		0	0	5_D	NA	NA	outside	NA	242	8	hmm.342860
chr2	63495174	63495372	199	*	1	Kcnh7	308886	Kcnh7	311096	Kcnh7	310886	Fign	476135	Kcnh7	310886	Kcnh7	311172	Intergenic	Kcnh7	Merged.5268	312	288	252	NA	NA	NA	NA	NA		0	0	0	0		0	0	0	0		0	0	0	0		0	0	0	0		0	0	0	0		0	0	0	0		0	0	0	0		0	0	0	0		0	0	0	0		0	0	0	0		0	0	0	0	SP9_E13.5_BG_WT_1_peak_3875	11	2.8667	4.38783	6.50116		0	0		0	0		0	0		0	0		0	0		0	0		0	0		0	0		0	0		0	0		0	0		0	0		0	0		0	0		0	0	13_D	NA	NA	outside	NA	199	7	hmm.342862
chr2	63518516	63519063	548	*	1	Kcnh7	332228	Kcnh7	334438	Kcnh7	334228	Fign	452444	Kcnh7	334228	Kcnh7	334514	Intergenic	Kcnh7	Merged.5271	667	706	648	286	NA	NA	NA	NA	ARX_E13.5_BG_WT_3_peak_2142	35	14.0143	16.9083	40.1487		0	0	0	0	DLX1_E13.5_BG_WT_4_peak_3256	26.76	6.3629	9.62372	21.395	DLX2_E13.5_BG_WT_1_peak_9030	61.82	8.41685	19.1474	64.2675	DLX5_E13.5_BG_WT_2_peak_2323	54	6.50264	11.568	43.1038	GSX2_E13.5_BG_WT_1_peak_2269	19	3.54192	5.83893	11.6912	LHX6_E13.5_BG_WT_3_peak_832	33	6.43172	10.2418	27.0231	NKX2.1_E13.5_BG_WT_2_peak_3537	18	3.62157	5.85136	11.3287		0	0	0	0		0	0	0	0		0	0	0	0	SP9_E13.5_BG_WT_1_peak_3876	94	24.4972	34.737	126.03		0	0		0	0		0	0		0	0		0	0	H3K27me3_E13.5_BG_WT_NKX_2_peak_290519	1.71757	1.43641	H3K4me1_BG_WT_DLX_peak_161786	2.04603	1.87683	H3K4me1_E13.5_BG_WT_NKX_1_peak_164084	3.03115	4.24783	H3K4me1_E13.5_BG_WT_NKX_2_peak_256089	2.35766	2.48067	H3K4me1_E13.5_BG_WT_NKX_3_peak_229766	2.35429	2.48587		0	0		0	0	H3K4me3_E13.5_BG_WT_NKX_2_peak_240569	1.59605	1.20837		0	0		0	0	1_D	204	14	PSC	204	284	3	hmm.342869
chr2	63636537	63636740	204	*	1	Kcnh7	450249	Fign	341904	Fign	344151	Fign	334767	Fign	334767	Fign	344159	Intergenic	Kcnh7	Merged.5273	NA	NA	NA	NA	NA	NA	NA	NA		0	0	0	0		0	0	0	0	DLX1_E13.5_BG_WT_4_peak_3257	19.82	4.71273	7.21856	13.66		0	0	0	0		0	0	0	0		0	0	0	0		0	0	0	0		0	0	0	0		0	0	0	0		0	0	0	0		0	0	0	0		0	0	0	0		0	0		0	0		0	0		0	0		0	0		0	0		0	0		0	0		0	0	H3K4me1_E13.5_BG_WT_NKX_3_peak_229781	1.90802	1.63283		0	0		0	0		0	0		0	0		0	0	6_D	NA	NA	inside	204	204	7	hmm.342905
chr2	63669428	63671124	1697	*	1	Fign	426714	Fign	307520	Fign	309767	Fign	300383	Fign	300383	Fign	309775	Intergenic	Fign	Merged.5275	880	864	816	1224	NA	NA	NA	NA	ARX_E13.5_BG_WT_3_peak_2143	8	3.20327	4.22708	5.52402		0	0	0	0	DLX1_E13.5_BG_WT_4_peak_3258b	20.81	4.94813	7.56215	14.709	DLX2_E13.5_BG_WT_1_peak_9032	16.49	2.24513	5.32947	9.39486	DLX5_E13.5_BG_WT_2_peak_2325	15	1.80629	3.36523	5.65178	GSX2_E13.5_BG_WT_1_peak_2270	24	4.474	7.29866	16.5825		0	0	0	0	NKX2.1_E13.5_BG_WT_2_peak_3538	33	6.63955	10.4709	27.4621		0	0	0	0		0	0	0	0		0	0	0	0		0	0	0	0	H3K27ac_BG_WT_DLX_peak_237030	2.05643	2.23113	H3K27ac_E13.5_BG_WT_NKX_1_peak_182466	2.47471	2.74969		0	0		0	0		0	0		0	0	H3K4me1_BG_WT_DLX_peak_161800	3.9358	7.79118	H3K4me1_E13.5_BG_WT_NKX_1_peak_164096	2.56699	3.1041	H3K4me1_E13.5_BG_WT_NKX_2_peak_256107	2.2863	2.28413	H3K4me1_E13.5_BG_WT_NKX_3_peak_229788	2.24423	2.19638	H3K4me3_BG_WT_DLX_peak_58870	1.79565	1.47766		0	0	H3K4me3_E13.5_BG_WT_NKX_2_peak_240586	1.54739	1.14834	H3K4me3_E13.5_BG_WT_NKX_3_peak_43027	2.21287	2.06368	H3K4me3_E13.5_BG_WT_NKX_4_peak_39129	1.90568	1.59104	3_D	204	14	PSC	204	799	3	hmm.342914
chr2	63671141	63671389	249	*	1	Fign	426449	Fign	307255	Fign	309502	Fign	300118	Fign	300118	Fign	309510	Intergenic	Fign	Merged.5276	268	238	268	NA	NA	NA	NA	NA		0	0	0	0		0	0	0	0		0	0	0	0	DLX2_E13.5_BG_WT_1_peak_9033	18.55	2.5256	5.95755	11.2187		0	0	0	0		0	0	0	0		0	0	0	0		0	0	0	0		0	0	0	0		0	0	0	0		0	0	0	0		0	0	0	0		0	0		0	0		0	0		0	0		0	0		0	0	H3K4me1_BG_WT_DLX_peak_161800	3.9358	7.79118		0	0		0	0	H3K4me1_E13.5_BG_WT_NKX_3_peak_229788	2.24423	2.19638		0	0		0	0	H3K4me3_E13.5_BG_WT_NKX_2_peak_240586	1.54739	1.14834		0	0		0	0	3_D	204	14	PSC	204	189	7	hmm.342916
chr2	63701936	63702205	270	*	1	Fign	395633	Fign	276439	Fign	278686	Fign	269302	Fign	269302	Fign	278694	Intergenic	Fign	Merged.5280	646	637	586	257	NA	NA	NA	NA		0	0	0	0		0	0	0	0		0	0	0	0	DLX2_E13.5_BG_WT_1_peak_9034	10.3	1.40235	3.44521	4.56237		0	0	0	0		0	0	0	0		0	0	0	0		0	0	0	0		0	0	0	0		0	0	0	0		0	0	0	0		0	0	0	0	H3K27ac_BG_WT_DLX_peak_237035	4.9336	12.1767	H3K27ac_E13.5_BG_WT_NKX_1_peak_182469	8.74401	24.2806	H3K27ac_E13.5_BG_WT_NKX_2_peak_146595	3.68037	6.13212	H3K27me3_BG_WT_DLX_peak_124586	2.66477	3.21949	H3K27me3_E13.5_BG_WT_NKX_1_peak_290646	2.19351	2.3534	H3K27me3_E13.5_BG_WT_NKX_2_peak_290555	1.76645	1.54136	H3K4me1_BG_WT_DLX_peak_161803	4.92007	11.9926	H3K4me1_E13.5_BG_WT_NKX_1_peak_164099	5.76686	13.7675	H3K4me1_E13.5_BG_WT_NKX_2_peak_256111	2.9585	3.68019	H3K4me1_E13.5_BG_WT_NKX_3_peak_229791	3.00943	3.77672	H3K4me3_BG_WT_DLX_peak_58872	12.1533	35.5585	H3K4me3_E13.5_BG_WT_NKX_1_peak_47912	8.36354	16.6755	H3K4me3_E13.5_BG_WT_NKX_2_peak_240590	7.31931	13.8356	H3K4me3_E13.5_BG_WT_NKX_3_peak_43028	10.1777	22.0361	H3K4me3_E13.5_BG_WT_NKX_4_peak_39131	11.1788	23.6288	3_D	204	14	PSC	204	270	9	hmm.342932
chr2	63702223	63702845	623	*	1	Fign	394993	Fign	275799	Fign	278046	Fign	268662	Fign	268662	Fign	278054	Intergenic	Fign	Merged.5281	646	637	586	257	NA	NA	NA	NA		0	0	0	0		0	0	0	0		0	0	0	0	DLX2_E13.5_BG_WT_1_peak_9035	17.17	2.33771	5.53883	10.2952		0	0	0	0		0	0	0	0		0	0	0	0		0	0	0	0		0	0	0	0		0	0	0	0		0	0	0	0		0	0	0	0	H3K27ac_BG_WT_DLX_peak_237035	4.9336	12.1767	H3K27ac_E13.5_BG_WT_NKX_1_peak_182469	8.74401	24.2806	H3K27ac_E13.5_BG_WT_NKX_2_peak_146595	3.68037	6.13212	H3K27me3_BG_WT_DLX_peak_124586	2.66477	3.21949	H3K27me3_E13.5_BG_WT_NKX_1_peak_290646	2.19351	2.3534	H3K27me3_E13.5_BG_WT_NKX_2_peak_290555	1.76645	1.54136	H3K4me1_BG_WT_DLX_peak_161803	4.92007	11.9926	H3K4me1_E13.5_BG_WT_NKX_1_peak_164099	5.76686	13.7675	H3K4me1_E13.5_BG_WT_NKX_2_peak_256111	2.9585	3.68019	H3K4me1_E13.5_BG_WT_NKX_3_peak_229791	3.00943	3.77672	H3K4me3_BG_WT_DLX_peak_58872	12.1533	35.5585	H3K4me3_E13.5_BG_WT_NKX_1_peak_47912	8.36354	16.6755	H3K4me3_E13.5_BG_WT_NKX_2_peak_240590	7.31931	13.8356	H3K4me3_E13.5_BG_WT_NKX_3_peak_43028	10.1777	22.0361	H3K4me3_E13.5_BG_WT_NKX_4_peak_39131	11.1788	23.6288	3_D	204	14	PSC	204	445	2	hmm.342933
chr2	63706163	63707150	988	*	1	Fign	390688	Fign	271494	Fign	273741	Fign	264357	Fign	264357	Fign	273749	Intergenic	Fign	Merged.5282	598	639	685	505	NA	NA	NA	NA		0	0	0	0		0	0	0	0		0	0	0	0		0	0	0	0		0	0	0	0	GSX2_E13.5_BG_WT_1_peak_2271	14	2.60983	4.3792	7.32774		0	0	0	0		0	0	0	0		0	0	0	0		0	0	0	0		0	0	0	0		0	0	0	0	H3K27ac_BG_WT_DLX_peak_237037	1.84579	1.72841	H3K27ac_E13.5_BG_WT_NKX_1_peak_182471	1.74285	1.40587	H3K27ac_E13.5_BG_WT_NKX_2_peak_146596	2.3911	2.59336		0	0	H3K27me3_E13.5_BG_WT_NKX_1_peak_290648	2.03775	1.99523		0	0	H3K4me1_BG_WT_DLX_peak_161804	3.10068	4.80968	H3K4me1_E13.5_BG_WT_NKX_1_peak_164101	2.52276	2.89806	H3K4me1_E13.5_BG_WT_NKX_2_peak_256113	2.36876	2.5418	H3K4me1_E13.5_BG_WT_NKX_3_peak_229793	2.4718	2.62232	H3K4me3_BG_WT_DLX_peak_58873	2.08282	1.95007		0	0		0	0		0	0	H3K4me3_E13.5_BG_WT_NKX_4_peak_39133	2.1476	1.9365	9_D	204	14	PSC	204	988	4	hmm.342936
chr2	63819626	63819901	276	*	1	Fign	277937	Fign	158743	Fign	160990	Fign	151606	Fign	151606	Fign	160998	Intergenic	Fign	Merged.5283	861	804	754	580	NA	NA	NA	NA		0	0	0	0		0	0	0	0		0	0	0	0	DLX2_E13.5_BG_WT_1_peak_9036	15.11	2.05724	4.91074	8.51893		0	0	0	0		0	0	0	0		0	0	0	0		0	0	0	0		0	0	0	0		0	0	0	0		0	0	0	0		0	0	0	0	H3K27ac_BG_WT_DLX_peak_237047	2.74661	3.99611	H3K27ac_E13.5_BG_WT_NKX_1_peak_182479	4.51967	7.7404	H3K27ac_E13.5_BG_WT_NKX_2_peak_146603	2.93505	3.97034		0	0		0	0		0	0	H3K4me1_BG_WT_DLX_peak_161808	3.81709	7.34236	H3K4me1_E13.5_BG_WT_NKX_1_peak_164105	3.94936	7.84129	H3K4me1_E13.5_BG_WT_NKX_2_peak_256128	2.74174	3.26558	H3K4me1_E13.5_BG_WT_NKX_3_peak_229808	3.28527	4.35497	H3K4me3_BG_WT_DLX_peak_58875	4.27033	7.41478	H3K4me3_E13.5_BG_WT_NKX_1_peak_47913	5.0725	7.68348	H3K4me3_E13.5_BG_WT_NKX_2_peak_240604	3.65324	4.93901	H3K4me3_E13.5_BG_WT_NKX_3_peak_43029	3.23294	3.92055	H3K4me3_E13.5_BG_WT_NKX_4_peak_39135	5.30421	8.23072	8_D	NA	NA	inside	204	174	2	hmm.342953
chr2	63852234	63852839	606	*	1	Fign	244999	Fign	125805	Fign	128052	Fign	118668	Fign	118668	Fign	128060	Intergenic	Fign	Merged.5284	841	809	753	757	NA	NA	NA	NA		0	0	0	0		0	0	0	0	DLX1_E13.5_BG_WT_4_peak_3259	13.88	3.30034	5.157	7.84836	DLX2_E13.5_BG_WT_1_peak_9037	34.35	4.67679	10.7729	28.4414	DLX5_E13.5_BG_WT_2_peak_2326	16	1.92671	3.57556	6.31414	GSX2_E13.5_BG_WT_1_peak_2272	20	3.72834	6.13087	12.6312		0	0	0	0		0	0	0	0		0	0	0	0		0	0	0	0		0	0	0	0		0	0	0	0	H3K27ac_BG_WT_DLX_peak_237054	1.91759	1.87857	H3K27ac_E13.5_BG_WT_NKX_1_peak_182487	3.00418	3.97565	H3K27ac_E13.5_BG_WT_NKX_2_peak_146611	2.39675	2.63417	H3K27me3_BG_WT_DLX_peak_124602	1.90288	1.69152	H3K27me3_E13.5_BG_WT_NKX_1_peak_290669	1.6573	1.31427	H3K27me3_E13.5_BG_WT_NKX_2_peak_290593	1.78417	1.56422	H3K4me1_BG_WT_DLX_peak_161811	4.64147	10.4841	H3K4me1_E13.5_BG_WT_NKX_1_peak_164110	4.52868	8.88027	H3K4me1_E13.5_BG_WT_NKX_2_peak_256137	3.18348	4.12708	H3K4me1_E13.5_BG_WT_NKX_3_peak_229818	3.07689	3.84483	H3K4me3_BG_WT_DLX_peak_58877	2.90215	3.53929	H3K4me3_E13.5_BG_WT_NKX_1_peak_47914	2.70066	2.87804	H3K4me3_E13.5_BG_WT_NKX_2_peak_240611	1.88732	1.61849	H3K4me3_E13.5_BG_WT_NKX_3_peak_43033	2.76741	2.95425	H3K4me3_E13.5_BG_WT_NKX_4_peak_39137	2.68917	2.79959	2_D	NA	NA	inside	204	566	1	hmm.342965
chr2	63853183	63853564	382	*	1	Fign	244274	Fign	125080	Fign	127327	Fign	117943	Fign	117943	Fign	127335	Intergenic	Fign	Merged.5285	659	691	654	461	NA	NA	NA	NA		0	0	0	0		0	0	0	0		0	0	0	0	DLX2_E13.5_BG_WT_1_peak_9038	22.67	3.08654	7.21373	15.1226		0	0	0	0		0	0	0	0		0	0	0	0		0	0	0	0		0	0	0	0		0	0	0	0		0	0	0	0		0	0	0	0	H3K27ac_BG_WT_DLX_peak_237055	1.93404	1.90603	H3K27ac_E13.5_BG_WT_NKX_1_peak_182487	3.00418	3.97565	H3K27ac_E13.5_BG_WT_NKX_2_peak_146611	2.39675	2.63417	H3K27me3_BG_WT_DLX_peak_124603	1.96593	1.81428		0	0	H3K27me3_E13.5_BG_WT_NKX_2_peak_290594	1.67196	1.35561	H3K4me1_BG_WT_DLX_peak_161811	4.64147	10.4841	H3K4me1_E13.5_BG_WT_NKX_1_peak_164110	4.52868	8.88027	H3K4me1_E13.5_BG_WT_NKX_2_peak_256137	3.18348	4.12708	H3K4me1_E13.5_BG_WT_NKX_3_peak_229818	3.07689	3.84483	H3K4me3_BG_WT_DLX_peak_58878	2.52314	2.818	H3K4me3_E13.5_BG_WT_NKX_1_peak_47915	2.18717	2.01408	H3K4me3_E13.5_BG_WT_NKX_2_peak_240612	2.23203	2.10122	H3K4me3_E13.5_BG_WT_NKX_3_peak_43034	2.66699	2.77077		0	0	3_D	NA	NA	inside	204	364	1	hmm.342967
chr2	63854504	63854870	367	*	1	Fign	242968	Fign	123774	Fign	126021	Fign	116637	Fign	116637	Fign	126029	Intergenic	Fign	Merged.5286	684	477	587	418	NA	NA	NA	NA		0	0	0	0		0	0	0	0		0	0	0	0	DLX2_E13.5_BG_WT_1_peak_9039	25.42	3.46096	8.05117	18.2463		0	0	0	0		0	0	0	0		0	0	0	0		0	0	0	0		0	0	0	0		0	0	0	0		0	0	0	0		0	0	0	0	H3K27ac_BG_WT_DLX_peak_237056	1.94295	1.92847	H3K27ac_E13.5_BG_WT_NKX_1_peak_182488	5.71213	11.3926	H3K27ac_E13.5_BG_WT_NKX_2_peak_146612	2.79929	3.68316		0	0		0	0	H3K27me3_E13.5_BG_WT_NKX_2_peak_290595	1.52966	1.12517	H3K4me1_BG_WT_DLX_peak_161811	4.64147	10.4841	H3K4me1_E13.5_BG_WT_NKX_1_peak_164111	5.82577	13.8124	H3K4me1_E13.5_BG_WT_NKX_2_peak_256137	3.18348	4.12708	H3K4me1_E13.5_BG_WT_NKX_3_peak_229819	2.8516	3.45973	H3K4me3_BG_WT_DLX_peak_58879	2.16771	2.12067		0	0	H3K4me3_E13.5_BG_WT_NKX_2_peak_240613	2.15853	2.07172	H3K4me3_E13.5_BG_WT_NKX_3_peak_43035	2.28859	2.17956	H3K4me3_E13.5_BG_WT_NKX_4_peak_39138	2.83935	3.04977	16_D	NA	NA	inside	204	270	4	hmm.342970
chr2	63856017	63856489	473	*	1	Fign	241349	Fign	122155	Fign	124402	Fign	115018	Fign	115018	Fign	124410	Intergenic	Fign	Merged.5287	640	635	618	1528	NA	NA	NA	NA		0	0	0	0		0	0	0	0		0	0	0	0	DLX2_E13.5_BG_WT_1_peak_9040	15.11	2.05724	4.91074	8.51893		0	0	0	0	GSX2_E13.5_BG_WT_1_peak_2273	13	2.42342	4.08725	6.53138		0	0	0	0		0	0	0	0		0	0	0	0		0	0	0	0		0	0	0	0		0	0	0	0	H3K27ac_BG_WT_DLX_peak_237057	2.25441	2.66715	H3K27ac_E13.5_BG_WT_NKX_1_peak_182489	2.01172	1.85774	H3K27ac_E13.5_BG_WT_NKX_2_peak_146613	2.36302	2.56673	H3K27me3_BG_WT_DLX_peak_124605	2.38807	2.65062	H3K27me3_E13.5_BG_WT_NKX_1_peak_290670	1.61059	1.23872	H3K27me3_E13.5_BG_WT_NKX_2_peak_290596	1.5578	1.17164	H3K4me1_BG_WT_DLX_peak_161812	5.15014	13.0631	H3K4me1_E13.5_BG_WT_NKX_1_peak_164112	4.84928	9.68323	H3K4me1_E13.5_BG_WT_NKX_2_peak_256139	3.02724	3.81452	H3K4me1_E13.5_BG_WT_NKX_3_peak_229820	3.26816	4.265	H3K4me3_BG_WT_DLX_peak_58880	2.36325	2.46603		0	0		0	0		0	0		0	0	3_D	NA	NA	inside	204	383	4	hmm.342972
chr2	63943127	63943410	284	*	1	Fign	154428	Fign	35234	Fign	37481	Fign	28097	Fign	28097	Fign	37489	Intergenic	Fign	Merged.5291	470	434	383	58	NA	NA	NA	NA		0	0	0	0		0	0	0	0		0	0	0	0		0	0	0	0		0	0	0	0		0	0	0	0		0	0	0	0		0	0	0	0		0	0	0	0		0	0	0	0		0	0	0	0	SP9_E13.5_BG_WT_1_peak_3877	20	5.21218	7.6787	15.4018		0	0	H3K27ac_E13.5_BG_WT_NKX_1_peak_182508	1.73409	1.4028		0	0		0	0		0	0		0	0	H3K4me1_BG_WT_DLX_peak_161830	2.31474	2.48974		0	0	H3K4me1_E13.5_BG_WT_NKX_2_peak_256164	2.0145	1.86027	H3K4me1_E13.5_BG_WT_NKX_3_peak_229847	2.37123	2.44012		0	0		0	0		0	0		0	0		0	0	13_D	NA	NA	inside	204	273	4	hmm.343017
chr2	63962204	63965050	2847	*	1	Fign	132788	Fign	13594	Fign	15841	Fign	6457	Fign	6457	Fign	15849	Intergenic	Fign	Merged.5292	931	888	850	1997	NA	NA	NA	NA	ARX_E13.5_BG_WT_3_peak_2144b	30	12.0123	14.5599	32.7548		0	0	0	0	DLX1_E13.5_BG_WT_4_peak_3261	21.8	5.18353	7.90575	15.778	DLX2_E13.5_BG_WT_1_peak_9041b	114.03	15.5253	35.0589	148.261	DLX5_E13.5_BG_WT_2_peak_2327	48	5.78012	10.306	36.2278	GSX2_E13.5_BG_WT_1_peak_2274b	52	9.69367	15.4732	50.2718	LHX6_E13.5_BG_WT_3_peak_833	13	2.53371	4.21723	6.75966	NKX2.1_E13.5_BG_WT_2_peak_3539a	54	10.8647	16.9382	54.7225		0	0	0	0	OTX2_E13.5_BG_WT_3_peak_1056a	28	5.81153	9.1244	22.0545	PBX1_E13.5_BG_WT_1_peak_1896	62	6.35762	11.6471	48.5873	SP9_E13.5_BG_WT_1_peak_3878b	64	16.679	23.7674	76.1064	H3K27ac_BG_WT_DLX_peak_237083	3.95127	8.15598	H3K27ac_E13.5_BG_WT_NKX_1_peak_182512	8.78132	22.7989	H3K27ac_E13.5_BG_WT_NKX_2_peak_146635	3.52456	5.77534	H3K27me3_BG_WT_DLX_peak_124628	1.73184	1.40986	H3K27me3_E13.5_BG_WT_NKX_1_peak_290699	1.75253	1.47871		0	0	H3K4me1_BG_WT_DLX_peak_161832	4.97573	11.8589	H3K4me1_E13.5_BG_WT_NKX_1_peak_164142	5.54771	12.5853	H3K4me1_E13.5_BG_WT_NKX_2_peak_256168	2.8505	3.54092	H3K4me1_E13.5_BG_WT_NKX_3_peak_229850	3.00996	3.85954	H3K4me3_BG_WT_DLX_peak_58890	4.67578	7.94139	H3K4me3_E13.5_BG_WT_NKX_1_peak_47919	2.95747	3.27296	H3K4me3_E13.5_BG_WT_NKX_2_peak_240637	2.35593	2.43603	H3K4me3_E13.5_BG_WT_NKX_3_peak_43040	3.9681	5.53412	H3K4me3_E13.5_BG_WT_NKX_4_peak_39141	3.51437	4.4747	1_D	204	14	PSC	204	2847	2	hmm.343027
chr2	63965385	63965637	253	*	1	Fign	132201	Fign	13007	Fign	15254	Fign	5870	Fign	5870	Fign	15262	Intergenic	Fign	Merged.5293	295	305	NA	NA	NA	NA	NA	NA		0	0	0	0		0	0	0	0		0	0	0	0	DLX2_E13.5_BG_WT_1_peak_9042	17.86	2.43166	5.74819	10.2952		0	0	0	0		0	0	0	0		0	0	0	0		0	0	0	0		0	0	0	0		0	0	0	0		0	0	0	0		0	0	0	0	H3K27ac_BG_WT_DLX_peak_237083	3.95127	8.15598		0	0		0	0		0	0		0	0		0	0	H3K4me1_BG_WT_DLX_peak_161832	4.97573	11.8589	H3K4me1_E13.5_BG_WT_NKX_1_peak_164143	2.78743	3.61959	H3K4me1_E13.5_BG_WT_NKX_2_peak_256168	2.8505	3.54092	H3K4me1_E13.5_BG_WT_NKX_3_peak_229850	3.00996	3.85954	H3K4me3_BG_WT_DLX_peak_58890	4.67578	7.94139		0	0		0	0		0	0		0	0	3_D	204	14	PSC	204	253	3	hmm.343028
chr2	63970197	63970669	473	*	1	Fign	127169	Fign	7975	Fign	10222	Fign	838	Fign	838	Fign	10230	Intergenic	Fign	Merged.5294	748	758	699	361	NA	NA	NA	NA		0	0	0	0		0	0	0	0		0	0	0	0	DLX2_E13.5_BG_WT_1_peak_9043	19.92	2.71213	6.37628	12.1642		0	0	0	0	GSX2_E13.5_BG_WT_1_peak_2275	125	23.3021	36.7852	163.94		0	0	0	0		0	0	0	0		0	0	0	0		0	0	0	0		0	0	0	0		0	0	0	0	H3K27ac_BG_WT_DLX_peak_237085	1.90634	1.85631	H3K27ac_E13.5_BG_WT_NKX_1_peak_182515	2.17756	2.17187	H3K27ac_E13.5_BG_WT_NKX_2_peak_146638	2.13053	2.0554	H3K27me3_BG_WT_DLX_peak_124631	1.78993	1.50551	H3K27me3_E13.5_BG_WT_NKX_1_peak_290702	2.33572	2.66054	H3K27me3_E13.5_BG_WT_NKX_2_peak_290646	1.93916	1.88537	H3K4me1_BG_WT_DLX_peak_161834	3.98931	8.25556	H3K4me1_E13.5_BG_WT_NKX_1_peak_164147	5.18629	11.7587	H3K4me1_E13.5_BG_WT_NKX_2_peak_256172	2.99108	3.71981	H3K4me1_E13.5_BG_WT_NKX_3_peak_229854	2.39872	2.50229	H3K4me3_BG_WT_DLX_peak_58892	3.10122	4.09336	H3K4me3_E13.5_BG_WT_NKX_1_peak_47920	2.02826	1.7662	H3K4me3_E13.5_BG_WT_NKX_2_peak_240639	1.75714	1.41911	H3K4me3_E13.5_BG_WT_NKX_3_peak_43041	3.04549	3.40567	H3K4me3_E13.5_BG_WT_NKX_4_peak_39142	2.77288	3.00119	3_D	204	14	PSC	204	399	1	hmm.343033
chr2	63971829	63972339	511	*	1	Fign	125499	Fign	6305	Fign	8552	Fign	0	Fign	0	Fign	8560	threeUTR	Fign	Merged.5295	871	854	790	1323	NA	NA	NA	NA		0	0	0	0		0	0	0	0		0	0	0	0		0	0	0	0		0	0	0	0		0	0	0	0		0	0	0	0		0	0	0	0		0	0	0	0		0	0	0	0		0	0	0	0	SP9_E13.5_BG_WT_1_peak_3879	10	2.60609	4.02218	5.65583	H3K27ac_BG_WT_DLX_peak_237087	1.66761	1.39667		0	0		0	0	H3K27me3_BG_WT_DLX_peak_124633	2.59892	3.23041		0	0		0	0	H3K4me1_BG_WT_DLX_peak_161835	3.87555	7.7151		0	0	H3K4me1_E13.5_BG_WT_NKX_2_peak_256173	2.38655	2.49937		0	0	H3K4me3_BG_WT_DLX_peak_58893	2.21226	2.19707		0	0		0	0		0	0		0	0	4_D	204	14	PSC	204	339	5	hmm.343037
chr2	63982195	63983152	958	*	1	Fign	114686	Fign	1295	Fign	1295	Fign	3550	Fign	1295	Fign	0	Intronic	Fign	Merged.5296	791	786	738	1994	NA	NA	NA	NA	ARX_E13.5_BG_WT_3_peak_2145	17	6.80696	8.45416	15.3208		0	0	0	0		0	0	0	0	DLX2_E13.5_BG_WT_1_peak_9044	24.73	3.36701	7.84181	17.1879	DLX5_E13.5_BG_WT_2_peak_2328	23	2.76964	5.04785	11.5638		0	0	0	0		0	0	0	0		0	0	0	0		0	0	0	0		0	0	0	0		0	0	0	0	SP9_E13.5_BG_WT_1_peak_3880	14	3.64852	5.48479	9.23157	H3K27ac_BG_WT_DLX_peak_237094	2.4449	3.17781	H3K27ac_E13.5_BG_WT_NKX_1_peak_182522	2.93577	3.84649	H3K27ac_E13.5_BG_WT_NKX_2_peak_146643	2.36681	2.56994	H3K27me3_BG_WT_DLX_peak_124636	2.88198	3.7446	H3K27me3_E13.5_BG_WT_NKX_1_peak_290710	1.94436	1.85502	H3K27me3_E13.5_BG_WT_NKX_2_peak_290658	1.53111	1.12748	H3K4me1_BG_WT_DLX_peak_161841	6.39151	18.7386	H3K4me1_E13.5_BG_WT_NKX_1_peak_164154	5.43563	12.2743	H3K4me1_E13.5_BG_WT_NKX_2_peak_256179	3.17242	4.22435	H3K4me1_E13.5_BG_WT_NKX_3_peak_229860	3.4837	4.76858	H3K4me3_BG_WT_DLX_peak_58897	3.74242	5.89015	H3K4me3_E13.5_BG_WT_NKX_1_peak_47924	2.42365	2.3656	H3K4me3_E13.5_BG_WT_NKX_2_peak_240646	2.26802	2.17194	H3K4me3_E13.5_BG_WT_NKX_3_peak_43044	3.20541	3.81241	H3K4me3_E13.5_BG_WT_NKX_4_peak_39146	2.80373	3.05402	4_D	NA	NA	inside	204	605	5	hmm.343047
chr2	63994632	63995138	507	*	1	Fign	102700	Fign	13732	Fign	13732	Fign	15987	Fign	13732	Fign	0	Intronic	Fign	Merged.5297	757	733	657	266	NA	NA	NA	NA	ARX_E13.5_BG_WT_3_peak_2146	24	9.60982	11.7419	24.3432		0	0	0	0	DLX1_E13.5_BG_WT_4_peak_3262	13.88	3.30034	5.157	7.84836	DLX2_E13.5_BG_WT_1_peak_9045	37.78	5.14378	11.8197	32.0735	DLX5_E13.5_BG_WT_2_peak_2329	31	3.73299	6.73046	18.6128		0	0	0	0	LHX6_E13.5_BG_WT_3_peak_834	18	3.50821	5.72338	11.0961		0	0	0	0		0	0	0	0		0	0	0	0		0	0	0	0	SP9_E13.5_BG_WT_1_peak_3881	41	10.685	15.3574	41.8344		0	0		0	0		0	0		0	0		0	0		0	0	H3K4me1_BG_WT_DLX_peak_161846	2.77488	3.99064	H3K4me1_E13.5_BG_WT_NKX_1_peak_164157	3.63247	5.86238	H3K4me1_E13.5_BG_WT_NKX_2_peak_256186	2.23967	2.21167	H3K4me1_E13.5_BG_WT_NKX_3_peak_229865	1.74658	1.38761	H3K4me3_BG_WT_DLX_peak_58899	2.0149	1.83429		0	0	H3K4me3_E13.5_BG_WT_NKX_2_peak_240649	1.54021	1.13949		0	0		0	0	2_D	NA	NA	inside	204	507	4	hmm.343056
chr2	64011737	64012125	389	*	1	Fign	85713	Fign	30837	Fign	15784	Fign	33092	Fign	15784	Fign	0	Intronic	Fign	Merged.5298	562	673	612	458	NA	NA	NA	NA		0	0	0	0		0	0	0	0		0	0	0	0		0	0	0	0	DLX5_E13.5_BG_WT_2_peak_2330	19	2.28796	4.20654	8.44099		0	0	0	0		0	0	0	0		0	0	0	0		0	0	0	0		0	0	0	0	PBX1_E13.5_BG_WT_1_peak_1897	23	2.35847	4.437	10.1597	SP9_E13.5_BG_WT_1_peak_3882	34	8.8607	12.7978	32.3722		0	0		0	0		0	0		0	0		0	0	H3K27me3_E13.5_BG_WT_NKX_2_peak_290676	1.72919	1.45906	H3K4me1_BG_WT_DLX_peak_161855	2.16734	2.13646		0	0	H3K4me1_E13.5_BG_WT_NKX_2_peak_256194	1.8551	1.56603	H3K4me1_E13.5_BG_WT_NKX_3_peak_229874	2.22774	2.15587		0	0		0	0		0	0		0	0		0	0	4_D	NA	NA	inside	204	325	4	hmm.343073
chr2	64030516	64030759	244	*	1	Fign	67079	Fign	49616	Fign	2548	Fign	51871	Fign	2548	Fign	0	Intronic	Fign	Merged.5300	274	283	268	NA	NA	NA	NA	NA		0	0	0	0		0	0	0	0		0	0	0	0		0	0	0	0		0	0	0	0		0	0	0	0		0	0	0	0		0	0	0	0		0	0	0	0		0	0	0	0		0	0	0	0	SP9_E13.5_BG_WT_1_peak_3883	10	2.60609	4.02218	5.65583		0	0		0	0		0	0		0	0		0	0		0	0		0	0		0	0		0	0		0	0		0	0		0	0		0	0		0	0		0	0	13_D	204	14	PSC	204	244	8	hmm.343085
chr2	64065372	64066266	895	*	1	Fign	31572	Fign	30628	Fign	15354	Fign	86727	Fign	15354	Fign	0	Intronic	Fign	Merged.5301	692	724	647	476	NA	NA	NA	NA	ARX_E13.5_BG_WT_3_peak_2147	30	12.0123	14.5599	32.7548		0	0	0	0	DLX1_E13.5_BG_WT_4_peak_3263	10.9	2.59176	4.12621	5.31935	DLX2_E13.5_BG_WT_1_peak_9046	29.54	4.0219	9.30735	22.6368	DLX5_E13.5_BG_WT_2_peak_2331	16	1.92671	3.57556	6.31414	GSX2_E13.5_BG_WT_1_peak_2276	13	2.42342	4.08725	6.53138		0	0	0	0		0	0	0	0		0	0	0	0		0	0	0	0		0	0	0	0	SP9_E13.5_BG_WT_1_peak_3884	20	5.21218	7.6787	15.4018	H3K27ac_BG_WT_DLX_peak_237106	1.96442	1.9671	H3K27ac_E13.5_BG_WT_NKX_1_peak_182534	3.51551	5.17114	H3K27ac_E13.5_BG_WT_NKX_2_peak_146657	2.71684	3.48311	H3K27me3_BG_WT_DLX_peak_124656	2.14036	2.14222		0	0	H3K27me3_E13.5_BG_WT_NKX_2_peak_290700	2.07328	2.16434	H3K4me1_BG_WT_DLX_peak_161874	4.25763	8.98082	H3K4me1_E13.5_BG_WT_NKX_1_peak_164178	4.4333	9.16051	H3K4me1_E13.5_BG_WT_NKX_2_peak_256222	1.79685	1.47856	H3K4me1_E13.5_BG_WT_NKX_3_peak_229900	2.7846	3.34977	H3K4me3_BG_WT_DLX_peak_58905	2.73097	3.22432	H3K4me3_E13.5_BG_WT_NKX_1_peak_47928	2.24262	2.08033	H3K4me3_E13.5_BG_WT_NKX_2_peak_240666	1.9656	1.7276	H3K4me3_E13.5_BG_WT_NKX_3_peak_43050	2.23065	2.08375	H3K4me3_E13.5_BG_WT_NKX_4_peak_39148	2.19643	2.00476	2_D	204	14	PSC	204	399	4	hmm.343108
chr2	64075417	64075822	406	*	1	Fign	22016	Fign	21072	Fign	21072	Fign	96772	Fign	21072	Fign	0	Intronic	Fign	Merged.5303	798	790	731	1543	NA	NA	NA	NA		0	0	0	0		0	0	0	0		0	0	0	0	DLX2_E13.5_BG_WT_1_peak_9047	15.11	2.05724	4.91074	8.51893		0	0	0	0		0	0	0	0		0	0	0	0		0	0	0	0		0	0	0	0		0	0	0	0		0	0	0	0		0	0	0	0	H3K27ac_BG_WT_DLX_peak_237108	2.67112	3.70845	H3K27ac_E13.5_BG_WT_NKX_1_peak_182538	2.87588	3.58863	H3K27ac_E13.5_BG_WT_NKX_2_peak_146660	2.64114	3.19786	H3K27me3_BG_WT_DLX_peak_124662	3.48321	5.36084	H3K27me3_E13.5_BG_WT_NKX_1_peak_290741	2.62221	3.29787	H3K27me3_E13.5_BG_WT_NKX_2_peak_290704	2.26174	2.59029	H3K4me1_BG_WT_DLX_peak_161877	4.56085	10.725	H3K4me1_E13.5_BG_WT_NKX_1_peak_164184	5.66984	13.0809	H3K4me1_E13.5_BG_WT_NKX_2_peak_256228	3.40491	4.67906	H3K4me1_E13.5_BG_WT_NKX_3_peak_229905	3.35124	4.50532	H3K4me3_BG_WT_DLX_peak_58906	7.56201	17.4049	H3K4me3_E13.5_BG_WT_NKX_1_peak_47929	3.85165	5.0412	H3K4me3_E13.5_BG_WT_NKX_2_peak_240671	3.80821	5.29	H3K4me3_E13.5_BG_WT_NKX_3_peak_43051	4.30508	6.02275	H3K4me3_E13.5_BG_WT_NKX_4_peak_39149	4.03961	5.60044	8_D	204	14	PSC	204	406	9	hmm.343117
chr2	64079387	64080186	800	*	1	Fign	17652	Fign	16708	Fign	16708	Fign	100742	Fign	16708	Fign	0	Intronic	Fign	Merged.5304	913	896	855	982	NA	NA	NA	NA		0	0	0	0		0	0	0	0		0	0	0	0	DLX2_E13.5_BG_WT_1_peak_9048	30.23	4.11584	9.51671	23.7711		0	0	0	0		0	0	0	0		0	0	0	0		0	0	0	0		0	0	0	0		0	0	0	0	PBX1_E13.5_BG_WT_1_peak_1898	20	2.05084	3.88238	7.99592		0	0	0	0	H3K27ac_BG_WT_DLX_peak_237110	2.51057	3.32753	H3K27ac_E13.5_BG_WT_NKX_1_peak_182541	4.08106	6.96033	H3K27ac_E13.5_BG_WT_NKX_2_peak_146663	2.83391	3.83822	H3K27me3_BG_WT_DLX_peak_124664	1.76473	1.46584		0	0	H3K27me3_E13.5_BG_WT_NKX_2_peak_290706	1.94445	1.88531	H3K4me1_BG_WT_DLX_peak_161878	5.53113	13.7452	H3K4me1_E13.5_BG_WT_NKX_1_peak_164186	4.84955	10.0826	H3K4me1_E13.5_BG_WT_NKX_2_peak_256229	2.76372	3.2046	H3K4me1_E13.5_BG_WT_NKX_3_peak_229907	3.08784	3.90792	H3K4me3_BG_WT_DLX_peak_58908	4.38914	7.40825	H3K4me3_E13.5_BG_WT_NKX_1_peak_47930	2.07458	1.83815	H3K4me3_E13.5_BG_WT_NKX_2_peak_240675	1.7696	1.42771	H3K4me3_E13.5_BG_WT_NKX_3_peak_43053	3.3866	4.20296	H3K4me3_E13.5_BG_WT_NKX_4_peak_39150	3.26475	3.8155	3_D	204	14	PSC	204	800	2	hmm.343121
chr2	64081277	64081549	273	*	1	Fign	16289	Fign	15345	Fign	15345	Fign	102632	Fign	15345	Fign	0	Intronic	Fign	Merged.5305	675	655	611	232	NA	NA	NA	NA		0	0	0	0		0	0	0	0		0	0	0	0	DLX2_E13.5_BG_WT_1_peak_9049	21.98	2.9926	7.00436	14.1171		0	0	0	0		0	0	0	0		0	0	0	0		0	0	0	0		0	0	0	0		0	0	0	0		0	0	0	0		0	0	0	0		0	0	H3K27ac_E13.5_BG_WT_NKX_1_peak_182542	2.27602	2.4105	H3K27ac_E13.5_BG_WT_NKX_2_peak_146664	2.64783	3.264		0	0	H3K27me3_E13.5_BG_WT_NKX_1_peak_290742	1.64599	1.29597		0	0	H3K4me1_BG_WT_DLX_peak_161878	5.53113	13.7452	H3K4me1_E13.5_BG_WT_NKX_1_peak_164187	3.07254	4.32322	H3K4me1_E13.5_BG_WT_NKX_2_peak_256230	2.95213	3.62989	H3K4me1_E13.5_BG_WT_NKX_3_peak_229908	2.90145	3.47087		0	0		0	0	H3K4me3_E13.5_BG_WT_NKX_2_peak_240676	1.77038	1.42342	H3K4me3_E13.5_BG_WT_NKX_3_peak_43055	2.30226	2.16408		0	0	16_D	204	14	PSC	204	273	3	hmm.343122
chr2	64092914	64093170	257	*	1	Fign	4668	Fign	3724	Fign	3724	Fign	114269	Fign	3724	Fign	0	Intronic	Fign	Merged.5306	497	511	477	479	NA	NA	NA	NA		0	0	0	0		0	0	0	0		0	0	0	0		0	0	0	0	DLX5_E13.5_BG_WT_2_peak_2332	17	2.04713	3.78589	7.0006		0	0	0	0		0	0	0	0		0	0	0	0		0	0	0	0		0	0	0	0		0	0	0	0		0	0	0	0		0	0	H3K27ac_E13.5_BG_WT_NKX_1_peak_182544	2.69299	3.21082	H3K27ac_E13.5_BG_WT_NKX_2_peak_146672	2.27167	2.40498	H3K27me3_BG_WT_DLX_peak_124671	2.38033	2.69499	H3K27me3_E13.5_BG_WT_NKX_1_peak_290748	2.04713	2.03854	H3K27me3_E13.5_BG_WT_NKX_2_peak_290712	1.95456	1.87963	H3K4me1_BG_WT_DLX_peak_161885	4.0041	8.17001	H3K4me1_E13.5_BG_WT_NKX_1_peak_164194	5.35827	11.6316	H3K4me1_E13.5_BG_WT_NKX_2_peak_256240	2.79594	3.3	H3K4me1_E13.5_BG_WT_NKX_3_peak_229919	2.54784	2.77007	H3K4me3_BG_WT_DLX_peak_58913	12.0593	35.5976	H3K4me3_E13.5_BG_WT_NKX_1_peak_47932	3.28388	3.84064	H3K4me3_E13.5_BG_WT_NKX_2_peak_240680	2.90233	3.20979	H3K4me3_E13.5_BG_WT_NKX_3_peak_43058	3.70044	4.80326	H3K4me3_E13.5_BG_WT_NKX_4_peak_39152	3.58403	4.56656	8_D	204	14	PSC	204	257	5	hmm.343134
chr2	64096550	64098244	1695	*	1	Fign	0	Fign	0	Fign	0	Fign	117905	Fign	0	Fign	0	Promoter	Fign	Merged.5308	861	844	870	2000	NA	NA	NA	NA		0	0	0	0		0	0	0	0		0	0	0	0	DLX2_E13.5_BG_WT_1_peak_9051	13.05	1.77677	4.28266	6.84622		0	0	0	0		0	0	0	0		0	0	0	0		0	0	0	0		0	0	0	0		0	0	0	0		0	0	0	0		0	0	0	0	H3K27ac_BG_WT_DLX_peak_237115	4.70039	11.8522	H3K27ac_E13.5_BG_WT_NKX_1_peak_182545	9.06664	25.2062	H3K27ac_E13.5_BG_WT_NKX_2_peak_146675	3.72658	6.23007	H3K27me3_BG_WT_DLX_peak_124674	3.01965	4.1957	H3K27me3_E13.5_BG_WT_NKX_1_peak_290751	1.83477	1.62292	H3K27me3_E13.5_BG_WT_NKX_2_peak_290716	1.67249	1.35776	H3K4me1_BG_WT_DLX_peak_161885	4.0041	8.17001	H3K4me1_E13.5_BG_WT_NKX_1_peak_164195	4.9412	10.2956	H3K4me1_E13.5_BG_WT_NKX_2_peak_256241	2.90278	3.62648	H3K4me1_E13.5_BG_WT_NKX_3_peak_229920	2.97436	3.73495	H3K4me3_BG_WT_DLX_peak_58913	12.0593	35.5976	H3K4me3_E13.5_BG_WT_NKX_1_peak_47933	16.0996	40.9027	H3K4me3_E13.5_BG_WT_NKX_2_peak_240681	16.1487	40.8032	H3K4me3_E13.5_BG_WT_NKX_3_peak_43059	17.1606	44.8157	H3K4me3_E13.5_BG_WT_NKX_4_peak_39153	16.9525	43.0049	1_P	204	14	PSC	204	1444	9	hmm.343145
chr2	64098757	64099534	778	*	1	Fign	0	Fign	1837	Fign	718	Fign	120112	Fign	718	Fign	915	Promoter	Fign	Merged.5309	768	811	760	549	NA	NA	NA	NA		0	0	0	0		0	0	0	0		0	0	0	0	DLX2_E13.5_BG_WT_1_peak_9052b	20.61	2.80607	6.58564	13.1306		0	0	0	0	GSX2_E13.5_BG_WT_1_peak_2277	17	3.16909	5.25503	9.87504		0	0	0	0		0	0	0	0		0	0	0	0		0	0	0	0		0	0	0	0		0	0	0	0	H3K27ac_BG_WT_DLX_peak_237115	4.70039	11.8522	H3K27ac_E13.5_BG_WT_NKX_1_peak_182545	9.06664	25.2062	H3K27ac_E13.5_BG_WT_NKX_2_peak_146675	3.72658	6.23007	H3K27me3_BG_WT_DLX_peak_124674	3.01965	4.1957	H3K27me3_E13.5_BG_WT_NKX_1_peak_290752	2.49939	2.92518	H3K27me3_E13.5_BG_WT_NKX_2_peak_290717	2.10882	2.20696	H3K4me1_BG_WT_DLX_peak_161886	4.20689	8.88115	H3K4me1_E13.5_BG_WT_NKX_1_peak_164196	5.22399	11.551	H3K4me1_E13.5_BG_WT_NKX_2_peak_256242	2.71325	3.10263	H3K4me1_E13.5_BG_WT_NKX_3_peak_229921	2.46894	2.60775	H3K4me3_BG_WT_DLX_peak_58913	12.0593	35.5976	H3K4me3_E13.5_BG_WT_NKX_1_peak_47933	16.0996	40.9027	H3K4me3_E13.5_BG_WT_NKX_2_peak_240681	16.1487	40.8032	H3K4me3_E13.5_BG_WT_NKX_3_peak_43059	17.1606	44.8157	H3K4me3_E13.5_BG_WT_NKX_4_peak_39153	16.9525	43.0049	2_P	204	14	PSC	204	399	2	hmm.343146
chr2	64104981	64105281	301	*	1	Fign	4942	Fign	8061	Fign	6942	Fign	126336	Fign	6942	Fign	7139	Intergenic	Fign	Merged.5310	831	824	802	1393	NA	NA	NA	NA		0	0	0	0		0	0	0	0		0	0	0	0	DLX2_E13.5_BG_WT_1_peak_9053	14.43	1.96466	4.70138	7.66885	DLX5_E13.5_BG_WT_2_peak_2333	24	2.89006	5.25817	12.3901		0	0	0	0	LHX6_E13.5_BG_WT_3_peak_835	22	4.28781	6.9283	14.971		0	0	0	0		0	0	0	0		0	0	0	0		0	0	0	0		0	0	0	0		0	0		0	0	H3K27ac_E13.5_BG_WT_NKX_2_peak_146680	1.99734	1.7809		0	0		0	0		0	0	H3K4me1_BG_WT_DLX_peak_161887	2.61915	3.24206	H3K4me1_E13.5_BG_WT_NKX_1_peak_164199	2.81795	3.67111	H3K4me1_E13.5_BG_WT_NKX_2_peak_256245	2.12582	2.02411	H3K4me1_E13.5_BG_WT_NKX_3_peak_229925	2.0514	1.87224		0	0	H3K4me3_E13.5_BG_WT_NKX_1_peak_47934	2.69782	2.79536		0	0		0	0	H3K4me3_E13.5_BG_WT_NKX_4_peak_39154	2.3861	2.28323	4_D	204	14	PSC	204	301	4	hmm.343150
chr2	64366713	64367498	786	*	1	Fign	266674	Fign	269793	Fign	268674	Fign	388068	Fign	268674	Fign	268871	Intergenic	Fign	Merged.5313	875	852	805	1591	NA	NA	NA	NA		0	0	0	0		0	0	0	0		0	0	0	0	DLX2_E13.5_BG_WT_1_peak_9055	17.17	2.33771	5.53883	10.2952	DLX5_E13.5_BG_WT_2_peak_2334	19	2.28796	4.20654	8.44099		0	0	0	0		0	0	0	0		0	0	0	0		0	0	0	0		0	0	0	0		0	0	0	0	SP9_E13.5_BG_WT_1_peak_3885	11	2.8667	4.38783	6.50116		0	0	H3K27ac_E13.5_BG_WT_NKX_1_peak_182573	2.72564	3.26335	H3K27ac_E13.5_BG_WT_NKX_2_peak_146693	2.00618	1.72987	H3K27me3_BG_WT_DLX_peak_124708	1.92352	1.74705		0	0		0	0	H3K4me1_BG_WT_DLX_peak_161901	2.68451	3.5711	H3K4me1_E13.5_BG_WT_NKX_1_peak_164218	2.81585	3.7889	H3K4me1_E13.5_BG_WT_NKX_2_peak_256282	2.72507	3.20211	H3K4me1_E13.5_BG_WT_NKX_3_peak_229967	2.65964	3.01812	H3K4me3_BG_WT_DLX_peak_58921	2.13082	2.03693	H3K4me3_E13.5_BG_WT_NKX_1_peak_47938	2.64238	2.73494	H3K4me3_E13.5_BG_WT_NKX_2_peak_240716	2.05468	1.88383	H3K4me3_E13.5_BG_WT_NKX_3_peak_43066	2.77144	3.01066	H3K4me3_E13.5_BG_WT_NKX_4_peak_39160	2.22883	2.06145	3_D	NA	NA	inside	204	487	4	hmm.343190
chr2	64368483	64368828	346	*	1	Fign	268444	Fign	271563	Fign	270444	Fign	389838	Fign	270444	Fign	270641	Intergenic	Fign	Merged.5314	698	718	661	1684	NA	NA	NA	NA		0	0	0	0		0	0	0	0		0	0	0	0		0	0	0	0		0	0	0	0		0	0	0	0		0	0	0	0	NKX2.1_E13.5_BG_WT_2_peak_3540	27	5.43236	8.62306	20.5797		0	0	0	0		0	0	0	0		0	0	0	0		0	0	0	0		0	0	H3K27ac_E13.5_BG_WT_NKX_1_peak_182574	1.92888	1.71055		0	0		0	0		0	0		0	0	H3K4me1_BG_WT_DLX_peak_161902	2.46301	2.82724	H3K4me1_E13.5_BG_WT_NKX_1_peak_164219	3.20052	4.70912	H3K4me1_E13.5_BG_WT_NKX_2_peak_256283	2.28689	2.33316	H3K4me1_E13.5_BG_WT_NKX_3_peak_229968	2.21412	2.14243		0	0		0	0		0	0		0	0		0	0	5_D	NA	NA	inside	204	346	8	hmm.343193
chr2	64394263	64395639	1377	*	1	Fign	294224	Fign	297343	Fign	296224	Fign	415618	Fign	296224	Fign	296421	Intergenic	Fign	Merged.5317	881	836	781	1113	NA	NA	NA	NA	ARX_E13.5_BG_WT_3_peak_2149	13	5.20532	6.57546	10.6586		0	0	0	0	DLX1_E13.5_BG_WT_4_peak_3264	13.88	3.30034	5.157	7.84836	DLX2_E13.5_BG_WT_1_peak_9056	48.09	6.5475	14.9601	46.2053	DLX5_E13.5_BG_WT_2_peak_2335	22	2.64922	4.83752	10.7551	GSX2_E13.5_BG_WT_1_peak_2278	15	2.79625	4.67114	8.15149		0	0	0	0	NKX2.1_E13.5_BG_WT_2_peak_3541	13	2.61558	4.31153	6.92391		0	0	0	0	OTX2_E13.5_BG_WT_3_peak_1057	12	2.49066	4.09025	6.27229	PBX1_E13.5_BG_WT_1_peak_1899	17	1.74322	3.32775	6.01014	SP9_E13.5_BG_WT_1_peak_3886	30	7.81827	11.3352	27.2273	H3K27ac_BG_WT_DLX_peak_237141	2.02903	2.15131	H3K27ac_E13.5_BG_WT_NKX_1_peak_182581	5.18041	10.3836	H3K27ac_E13.5_BG_WT_NKX_2_peak_146698	2.89781	3.83387		0	0	H3K27me3_E13.5_BG_WT_NKX_1_peak_290818	1.64909	1.30155	H3K27me3_E13.5_BG_WT_NKX_2_peak_290811	1.6559	1.33366	H3K4me1_BG_WT_DLX_peak_161906	4.59903	10.253	H3K4me1_E13.5_BG_WT_NKX_1_peak_164223	4.56797	9.14686	H3K4me1_E13.5_BG_WT_NKX_2_peak_256289	3.15661	4.07862	H3K4me1_E13.5_BG_WT_NKX_3_peak_229975	2.75286	3.13503	H3K4me3_BG_WT_DLX_peak_58923	3.74384	5.65739	H3K4me3_E13.5_BG_WT_NKX_1_peak_47940	2.9226	3.28315	H3K4me3_E13.5_BG_WT_NKX_2_peak_240724	2.75948	3.10168	H3K4me3_E13.5_BG_WT_NKX_3_peak_43068	4.19099	5.6342	H3K4me3_E13.5_BG_WT_NKX_4_peak_39163	2.04093	1.78717	2_D	204	14	PSC	204	1239	1	hmm.343209
chr2	64452279	64452968	690	*	1	Fign	352240	Fign	355359	Fign	354240	Grb14	459513	Fign	354240	Fign	354437	Intergenic	Fign	Merged.5318	714	708	692	1205	NA	NA	NA	NA		0	0	0	0		0	0	0	0		0	0	0	0	DLX2_E13.5_BG_WT_1_peak_9057b	19.92	2.71213	6.37628	12.1642		0	0	0	0		0	0	0	0		0	0	0	0	NKX2.1_E13.5_BG_WT_2_peak_3542	39	7.84674	12.3187	34.7982		0	0	0	0		0	0	0	0		0	0	0	0		0	0	0	0	H3K27ac_BG_WT_DLX_peak_237148	1.90415	1.83823	H3K27ac_E13.5_BG_WT_NKX_1_peak_182589	2.11501	2.05473	H3K27ac_E13.5_BG_WT_NKX_2_peak_146704	2.13697	2.05448		0	0		0	0		0	0	H3K4me1_BG_WT_DLX_peak_161911	4.58251	9.95342	H3K4me1_E13.5_BG_WT_NKX_1_peak_164227	4.24873	7.79028	H3K4me1_E13.5_BG_WT_NKX_2_peak_256296	2.76729	3.23845	H3K4me1_E13.5_BG_WT_NKX_3_peak_229985	2.60458	2.95633	H3K4me3_BG_WT_DLX_peak_58924	3.03124	3.80274		0	0	H3K4me3_E13.5_BG_WT_NKX_2_peak_240731	1.62146	1.24995	H3K4me3_E13.5_BG_WT_NKX_3_peak_43071	2.4403	2.40312	H3K4me3_E13.5_BG_WT_NKX_4_peak_39167	2.6581	2.75131	3_D	204	14	PSC	204	690	1	hmm.343219
chr2	64462339	64463030	692	*	1	Fign	362300	Fign	365419	Fign	364300	Grb14	449451	Fign	364300	Fign	364497	Intergenic	Fign	Merged.5319	840	828	789	1992	NA	NA	NA	NA	ARX_E13.5_BG_WT_3_peak_2150	19	7.60778	9.39351	17.7977		0	0	0	0	DLX1_E13.5_BG_WT_4_peak_3265	18.83	4.47733	6.87497	12.6321	DLX2_E13.5_BG_WT_1_peak_9058	30.91	4.20843	9.72607	23.7711	DLX5_E13.5_BG_WT_2_peak_2336	20	2.40838	4.41687	9.19281		0	0	0	0		0	0	0	0		0	0	0	0		0	0	0	0		0	0	0	0		0	0	0	0	SP9_E13.5_BG_WT_1_peak_3887	26	6.77583	9.87261	22.3027		0	0		0	0		0	0	H3K27me3_BG_WT_DLX_peak_124735	2.4452	2.8478	H3K27me3_E13.5_BG_WT_NKX_1_peak_290841	2.17602	2.29583	H3K27me3_E13.5_BG_WT_NKX_2_peak_290830	1.9525	1.89737	H3K4me1_BG_WT_DLX_peak_161914	2.91902	4.1851	H3K4me1_E13.5_BG_WT_NKX_1_peak_164231	2.17678	2.08135	H3K4me1_E13.5_BG_WT_NKX_2_peak_256301	2.66896	3.07577	H3K4me1_E13.5_BG_WT_NKX_3_peak_229990	2.99659	3.72984	H3K4me3_BG_WT_DLX_peak_58925	1.91106	1.65837		0	0	H3K4me3_E13.5_BG_WT_NKX_2_peak_240733	1.42772	1.00072		0	0		0	0	2_D	204	14	PSC	204	692	5	hmm.343228
chr2	64522732	64523291	560	*	1	Fign	422693	Grb14	389415	Fign	424693	Grb14	389190	Grb14	389190	Grb14	389562	Intergenic	Fign	Merged.5321	742	738	687	1575	NA	NA	NA	NA		0	0	0	0		0	0	0	0		0	0	0	0	DLX2_E13.5_BG_WT_1_peak_9059	28.85	3.92795	9.09799	21.5167		0	0	0	0	GSX2_E13.5_BG_WT_1_peak_2279	12	2.237	3.7953	5.76423		0	0	0	0		0	0	0	0		0	0	0	0		0	0	0	0	PBX1_E13.5_BG_WT_1_peak_1900	22	2.25593	4.25213	9.42007	SP9_E13.5_BG_WT_1_peak_3888	12	3.12731	4.75348	7.38045	H3K27ac_BG_WT_DLX_peak_237154	2.12602	2.38583	H3K27ac_E13.5_BG_WT_NKX_1_peak_182600	3.02978	4.11512	H3K27ac_E13.5_BG_WT_NKX_2_peak_146708	2.53505	2.9673		0	0	H3K27me3_E13.5_BG_WT_NKX_1_peak_290856	1.94288	1.80975		0	0	H3K4me1_BG_WT_DLX_peak_161921	4.86015	11.6621	H3K4me1_E13.5_BG_WT_NKX_1_peak_164239	3.99424	7.32894	H3K4me1_E13.5_BG_WT_NKX_2_peak_256315	3.01686	4.00078	H3K4me1_E13.5_BG_WT_NKX_3_peak_230003	2.53837	2.7397	H3K4me3_BG_WT_DLX_peak_58927	2.98815	3.75388	H3K4me3_E13.5_BG_WT_NKX_1_peak_47942	1.84739	1.51103	H3K4me3_E13.5_BG_WT_NKX_2_peak_240745	1.78319	1.4622	H3K4me3_E13.5_BG_WT_NKX_3_peak_43073	2.52179	2.55847	H3K4me3_E13.5_BG_WT_NKX_4_peak_39168	2.88493	3.19668	4_D	204	14	PSC	204	268	2	hmm.343246
chr2	64649064	64649262	199	*	1	Grb14	373304	Grb14	263444	Grb14	373382	Grb14	263219	Grb14	263219	Grb14	263591	Intergenic	Grb14	Merged.5324	NA	NA	NA	NA	NA	NA	NA	NA		0	0	0	0	ASCL1_E13.5_BG_WT_2_peak_755	8	2.15374	3.359	4.18445		0	0	0	0		0	0	0	0		0	0	0	0		0	0	0	0		0	0	0	0		0	0	0	0		0	0	0	0		0	0	0	0		0	0	0	0		0	0	0	0		0	0		0	0		0	0		0	0		0	0		0	0		0	0		0	0		0	0		0	0		0	0		0	0		0	0		0	0		0	0	12_D	NA	NA	inside	204	199	8	hmm.343274
chr2	64691186	64691820	635	*	1	Grb14	330746	Grb14	220886	Grb14	330824	Grb14	220661	Grb14	220661	Grb14	221033	Intergenic	Grb14	Merged.5326	511	582	498	270	NA	NA	NA	NA	ARX_E13.5_BG_WT_3_peak_2151	30	12.0123	14.5599	32.7548		0	0	0	0	DLX1_E13.5_BG_WT_4_peak_3266	23.79	5.6567	8.59294	17.9726	DLX2_E13.5_BG_WT_1_peak_9060	40.53	5.5182	12.6571	35.8069	DLX5_E13.5_BG_WT_2_peak_2337	33	3.97383	7.15112	20.5168		0	0	0	0		0	0	0	0		0	0	0	0		0	0	0	0		0	0	0	0	PBX1_E13.5_BG_WT_1_peak_1901	25	2.56355	4.80675	11.6906	SP9_E13.5_BG_WT_1_peak_3889	74	19.2851	27.4239	92.1936	H3K27ac_BG_WT_DLX_peak_237178	1.67883	1.41072	H3K27ac_E13.5_BG_WT_NKX_1_peak_182618	1.82792	1.53244		0	0		0	0		0	0		0	0	H3K4me1_BG_WT_DLX_peak_161939	3.71282	6.59797	H3K4me1_E13.5_BG_WT_NKX_1_peak_164257	2.02538	1.77986	H3K4me1_E13.5_BG_WT_NKX_2_peak_256352	1.66518	1.27659	H3K4me1_E13.5_BG_WT_NKX_3_peak_230039	2.54663	2.74219	H3K4me3_BG_WT_DLX_peak_58931	2.7269	3.12032		0	0	H3K4me3_E13.5_BG_WT_NKX_2_peak_240765	1.62998	1.25023		0	0		0	0	1_D	NA	NA	inside	204	420	4	hmm.343287
chr2	64801317	64801563	247	*	1	Grb14	221003	Grb14	111143	Grb14	221081	Grb14	110918	Grb14	110918	Grb14	111290	Intergenic	Grb14	Merged.5328	NA	NA	NA	NA	NA	NA	NA	NA		0	0	0	0		0	0	0	0	DLX1_E13.5_BG_WT_4_peak_3267	23.79	5.6567	8.59294	17.9726	DLX2_E13.5_BG_WT_1_peak_9061	17.86	2.43166	5.74819	10.2952		0	0	0	0		0	0	0	0		0	0	0	0		0	0	0	0		0	0	0	0		0	0	0	0		0	0	0	0		0	0	0	0		0	0		0	0		0	0		0	0		0	0	H3K27me3_E13.5_BG_WT_NKX_2_peak_290941	1.76981	1.55134		0	0		0	0		0	0		0	0		0	0		0	0		0	0		0	0		0	0	6_D	NA	NA	inside	204	247	7	hmm.343303
chr2	64850495	64850972	478	*	1	Grb14	171594	Grb14	61734	Grb14	171672	Grb14	61509	Grb14	61509	Grb14	61881	Intergenic	Grb14	Merged.5330	805	791	729	524	NA	NA	NA	NA		0	0	0	0		0	0	0	0		0	0	0	0	DLX2_E13.5_BG_WT_1_peak_9062	16.49	2.24513	5.32947	9.39486	DLX5_E13.5_BG_WT_2_peak_2338	17	2.04713	3.78589	7.0006		0	0	0	0		0	0	0	0		0	0	0	0		0	0	0	0		0	0	0	0		0	0	0	0		0	0	0	0	H3K27ac_BG_WT_DLX_peak_237184	2.48868	3.20184	H3K27ac_E13.5_BG_WT_NKX_1_peak_182633	1.91234	1.69474	H3K27ac_E13.5_BG_WT_NKX_2_peak_146728	2.31912	2.4806		0	0	H3K27me3_E13.5_BG_WT_NKX_1_peak_290929	1.79869	1.55904	H3K27me3_E13.5_BG_WT_NKX_2_peak_290964	2.07902	2.17093	H3K4me1_BG_WT_DLX_peak_161953	3.91207	7.55483	H3K4me1_E13.5_BG_WT_NKX_1_peak_164270	3.2485	4.91509	H3K4me1_E13.5_BG_WT_NKX_2_peak_256382	2.23192	2.21223	H3K4me1_E13.5_BG_WT_NKX_3_peak_230062	2.82535	3.42855	H3K4me3_BG_WT_DLX_peak_58937	1.9442	1.73816		0	0		0	0		0	0		0	0	7_D	204	14	PSC	204	478	4	hmm.343319
chr2	64887294	64887554	261	*	1	Grb14	135012	Grb14	25152	Grb14	135090	Grb14	24927	Grb14	24927	Grb14	25299	Intergenic	Grb14	Merged.5332	560	558	500	470	NA	NA	NA	NA		0	0	0	0		0	0	0	0		0	0	0	0	DLX2_E13.5_BG_WT_1_peak_9063	18.55	2.5256	5.95755	11.2187		0	0	0	0		0	0	0	0		0	0	0	0		0	0	0	0		0	0	0	0		0	0	0	0		0	0	0	0		0	0	0	0	H3K27ac_BG_WT_DLX_peak_237196	2.29465	2.83649	H3K27ac_E13.5_BG_WT_NKX_1_peak_182644	3.96278	6.33006	H3K27ac_E13.5_BG_WT_NKX_2_peak_146734	2.41193	2.67646		0	0		0	0		0	0	H3K4me1_BG_WT_DLX_peak_161961	4.82928	11.7785	H3K4me1_E13.5_BG_WT_NKX_1_peak_164280	4.69566	9.45625	H3K4me1_E13.5_BG_WT_NKX_2_peak_256390	3.00267	3.8296	H3K4me1_E13.5_BG_WT_NKX_3_peak_230072	2.78679	3.23359	H3K4me3_BG_WT_DLX_peak_58942	3.23085	4.43646		0	0	H3K4me3_E13.5_BG_WT_NKX_2_peak_240799	1.98243	1.73129	H3K4me3_E13.5_BG_WT_NKX_3_peak_43081	2.71597	2.88863	H3K4me3_E13.5_BG_WT_NKX_4_peak_39178	2.2053	2.03313	7_D	204	14	PSC	204	154	2	hmm.343345
chr2	65126497	65126906	410	*	1	Grb14	101730	Cobll1	191	Grb14	103730	Cobll1	37026	Cobll1	191	Cobll1	0	Intergenic	Grb14	Merged.5337	241	247	244	NA	NA	NA	NA	NA		0	0	0	0		0	0	0	0		0	0	0	0	DLX2_E13.5_BG_WT_1_peak_9064	13.05	1.77677	4.28266	6.84622		0	0	0	0		0	0	0	0		0	0	0	0		0	0	0	0		0	0	0	0		0	0	0	0		0	0	0	0		0	0	0	0	H3K27ac_BG_WT_DLX_peak_237239	2.73738	4.02797	H3K27ac_E13.5_BG_WT_NKX_1_peak_182672	4.05774	6.94983	H3K27ac_E13.5_BG_WT_NKX_2_peak_146759	2.69735	3.44825		0	0		0	0	H3K27me3_E13.5_BG_WT_NKX_2_peak_291051	1.5485	1.15517	H3K4me1_BG_WT_DLX_peak_161997	4.03951	8.34159	H3K4me1_E13.5_BG_WT_NKX_1_peak_164317	4.90604	10.2332	H3K4me1_E13.5_BG_WT_NKX_2_peak_256453	2.37247	2.4647	H3K4me1_E13.5_BG_WT_NKX_3_peak_230136	2.77883	3.26293	H3K4me3_BG_WT_DLX_peak_58953	4.49082	7.48436	H3K4me3_E13.5_BG_WT_NKX_1_peak_47956	4.07799	5.53426	H3K4me3_E13.5_BG_WT_NKX_2_peak_240838	3.84262	5.18597	H3K4me3_E13.5_BG_WT_NKX_3_peak_43087	3.36679	4.24156	H3K4me3_E13.5_BG_WT_NKX_4_peak_39186	5.67715	9.0076	4_D	205	3	PSC	205	410	2	hmm.343414
chr2	65275328	65276176	849	*	1	Cobll1	34701	Cobll1	36888	Cobll1	36701	Slc38a11	40456	Cobll1	36701	Cobll1	36965	Intergenic	Cobll1	Merged.5339	465	488	469	418	NA	NA	NA	NA		0	0	0	0		0	0	0	0		0	0	0	0		0	0	0	0		0	0	0	0	GSX2_E13.5_BG_WT_1_peak_2280	16	2.98267	4.96309	9.00107		0	0	0	0		0	0	0	0		0	0	0	0		0	0	0	0		0	0	0	0		0	0	0	0		0	0		0	0		0	0		0	0		0	0		0	0	H3K4me1_BG_WT_DLX_peak_162018	3.89374	7.55405	H3K4me1_E13.5_BG_WT_NKX_1_peak_164354	2.41071	2.58246	H3K4me1_E13.5_BG_WT_NKX_2_peak_256503	2.49899	2.7913	H3K4me1_E13.5_BG_WT_NKX_3_peak_230182	2.31807	2.34347	H3K4me3_BG_WT_DLX_peak_58960	2.03975	1.86107		0	0	H3K4me3_E13.5_BG_WT_NKX_2_peak_240869	1.82741	1.50648		0	0		0	0	3_D	NA	NA	inside	205	849	4	hmm.343457
chr2	65541858	65542139	282	*	1	Scn3a	25153	Scn3a	5181	Scn3a	5131	Scn3a	81301	Scn3a	5131	Scn3a	0	Intronic	Scn3a	Merged.5344	439	458	446	NA	NA	NA	NA	NA		0	0	0	0		0	0	0	0		0	0	0	0		0	0	0	0		0	0	0	0		0	0	0	0		0	0	0	0		0	0	0	0		0	0	0	0		0	0	0	0	PBX1_E13.5_BG_WT_1_peak_1902	34	3.48643	6.47063	19.3205		0	0	0	0	H3K27ac_BG_WT_DLX_peak_237305	2.09	2.29064	H3K27ac_E13.5_BG_WT_NKX_1_peak_182727	2.78517	3.49212	H3K27ac_E13.5_BG_WT_NKX_2_peak_146802	2.19244	2.1817		0	0		0	0		0	0	H3K4me1_BG_WT_DLX_peak_162050	3.89322	8.15888	H3K4me1_E13.5_BG_WT_NKX_1_peak_164387	3.30843	5.12557	H3K4me1_E13.5_BG_WT_NKX_2_peak_256578	2.65482	3.03799	H3K4me1_E13.5_BG_WT_NKX_3_peak_230238	2.50023	2.69647	H3K4me3_BG_WT_DLX_peak_58970	2.17573	2.10569		0	0	H3K4me3_E13.5_BG_WT_NKX_2_peak_240920	1.65596	1.28228		0	0	H3K4me3_E13.5_BG_WT_NKX_4_peak_39198	2.23854	2.07876	15_D	NA	NA	inside	206	282	3	hmm.343531
chr2	65719431	65719651	221	*	1	Scn2a1	48786	Scn2a1	1563	Scn2a1	48935	Scn2a1	45178	Scn2a1	1563	Scn2a1	0	Intronic	Scn2a1	Merged.5349	323	346	359	178	NA	NA	NA	NA		0	0	0	0		0	0	0	0		0	0	0	0		0	0	0	0		0	0	0	0		0	0	0	0		0	0	0	0		0	0	0	0		0	0	0	0		0	0	0	0		0	0	0	0	SP9_E13.5_BG_WT_1_peak_3890	12	3.12731	4.75348	7.38045		0	0		0	0		0	0		0	0		0	0		0	0	H3K4me1_BG_WT_DLX_peak_162077	3.52837	6.3824	H3K4me1_E13.5_BG_WT_NKX_1_peak_164407	2.7668	3.63477	H3K4me1_E13.5_BG_WT_NKX_2_peak_256618	2.64142	3.02593	H3K4me1_E13.5_BG_WT_NKX_3_peak_230280	2.50993	2.75978	H3K4me3_BG_WT_DLX_peak_58979	2.24454	2.24468		0	0		0	0		0	0		0	0	13_D	NA	NA	outside	NA	221	4	hmm.343577
chr2	65766700	65766901	202	*	1	Csrnp3	76865	Scn2a1	1870	Csrnp3	78865	Scn2a1	0	Scn2a1	0	Scn2a1	3066	threeUTR	Csrnp3	Merged.5350	738	562	655	870	NA	NA	NA	NA		0	0	0	0		0	0	0	0		0	0	0	0		0	0	0	0		0	0	0	0		0	0	0	0		0	0	0	0	NKX2.1_E13.5_BG_WT_2_peak_3543	12	2.41438	4.00356	6.1241		0	0	0	0		0	0	0	0		0	0	0	0		0	0	0	0		0	0		0	0		0	0		0	0		0	0		0	0		0	0		0	0		0	0		0	0		0	0		0	0		0	0		0	0		0	0	5_D	207	10	PSC	207	202	7	hmm.343580
chr2	65767023	65767232	210	*	1	Csrnp3	76534	Scn2a1	2193	Csrnp3	78534	Scn2a1	0	Scn2a1	0	Scn2a1	3389	threeUTR	Csrnp3	Merged.5351	727	739	647	497	NA	NA	NA	NA		0	0	0	0		0	0	0	0		0	0	0	0		0	0	0	0		0	0	0	0		0	0	0	0		0	0	0	0	NKX2.1_E13.5_BG_WT_2_peak_3544	13	2.61558	4.31153	6.92391		0	0	0	0		0	0	0	0		0	0	0	0		0	0	0	0		0	0		0	0		0	0		0	0		0	0		0	0		0	0		0	0		0	0		0	0		0	0		0	0		0	0		0	0		0	0	5_D	207	10	PSC	207	210	7	hmm.343580
chr2	65832939	65833279	341	*	1	Csrnp3	10487	Csrnp3	44760	Csrnp3	12487	Scn2a1	65491	Csrnp3	12487	Csrnp3	12605	Intergenic	Csrnp3	Merged.5352	702	739	657	478	NA	NA	NA	NA		0	0	0	0		0	0	0	0		0	0	0	0	DLX2_E13.5_BG_WT_1_peak_9065	15.8	2.15118	5.1201	8.51893	DLX5_E13.5_BG_WT_2_peak_2339	18	2.16755	3.99621	7.70992		0	0	0	0		0	0	0	0		0	0	0	0		0	0	0	0		0	0	0	0		0	0	0	0		0	0	0	0	H3K27ac_BG_WT_DLX_peak_237346	3.23517	5.37598	H3K27ac_E13.5_BG_WT_NKX_1_peak_182757	2.61846	3.00696	H3K27ac_E13.5_BG_WT_NKX_2_peak_146831	2.56903	3.06672		0	0	H3K27me3_E13.5_BG_WT_NKX_1_peak_291123	1.85857	1.65824		0	0	H3K4me1_BG_WT_DLX_peak_162084	3.7515	7.19511	H3K4me1_E13.5_BG_WT_NKX_1_peak_164415	3.44005	5.52103	H3K4me1_E13.5_BG_WT_NKX_2_peak_256633	2.49358	2.74103	H3K4me1_E13.5_BG_WT_NKX_3_peak_230292	2.25896	2.27271	H3K4me3_BG_WT_DLX_peak_58983	3.39276	4.77036	H3K4me3_E13.5_BG_WT_NKX_1_peak_47984	2.85732	3.08485	H3K4me3_E13.5_BG_WT_NKX_2_peak_240978	2.19282	2.07339	H3K4me3_E13.5_BG_WT_NKX_3_peak_43114	2.39714	2.36516	H3K4me3_E13.5_BG_WT_NKX_4_peak_39213	2.91903	3.25001	7_D	207	10	PSC	207	341	2	hmm.343610
chr2	65846850	65847258	409	*	1	Csrnp3	883	Csrnp3	30781	Csrnp3	965	Scn2a1	79402	Csrnp3	965	Csrnp3	0	Intronic	Csrnp3	Merged.5354	285	310	310	NA	NA	NA	NA	NA	ARX_E13.5_BG_WT_3_peak_2152	8	3.20327	4.22708	5.52402		0	0	0	0		0	0	0	0		0	0	0	0		0	0	0	0		0	0	0	0		0	0	0	0		0	0	0	0		0	0	0	0		0	0	0	0		0	0	0	0		0	0	0	0	H3K27ac_BG_WT_DLX_peak_237351	3.29297	5.92827		0	0		0	0	H3K27me3_BG_WT_DLX_peak_124844	3.54215	5.56918		0	0		0	0	H3K4me1_BG_WT_DLX_peak_162089	2.76556	3.87738	H3K4me1_E13.5_BG_WT_NKX_1_peak_164419	4.10306	7.68447		0	0		0	0	H3K4me3_BG_WT_DLX_peak_58984	10.3583	28.4082	H3K4me3_E13.5_BG_WT_NKX_1_peak_47985	18.7295	52.6605	H3K4me3_E13.5_BG_WT_NKX_2_peak_240982	17.9683	49.8378	H3K4me3_E13.5_BG_WT_NKX_3_peak_43115	14.0475	35.7594	H3K4me3_E13.5_BG_WT_NKX_4_peak_39215	13.8347	34.2604	3_D	207	10	PSC	207	409	2	hmm.343618
chr2	65847308	65848058	751	*	1	Csrnp3	1341	Csrnp3	29981	Csrnp3	1423	Scn2a1	79860	Csrnp3	1423	Csrnp3	0	Intronic	Csrnp3	Merged.5355	675	731	664	299	NA	NA	NA	NA	ARX_E13.5_BG_WT_3_peak_2153	22	8.809	10.8025	21.6689		0	0	0	0	DLX1_E13.5_BG_WT_4_peak_3268	22.8	5.4213	8.24934	16.8661	DLX2_E13.5_BG_WT_1_peak_9066	31.6	4.30237	9.93543	24.9191	DLX5_E13.5_BG_WT_2_peak_2340	19	2.28796	4.20654	8.44099		0	0	0	0	LHX6_E13.5_BG_WT_3_peak_836	27	5.26231	8.43445	20.2233	NKX2.1_E13.5_BG_WT_2_peak_3545	14	2.81678	4.6195	7.75298		0	0	0	0		0	0	0	0		0	0	0	0	SP9_E13.5_BG_WT_1_peak_3891	27	7.03644	10.2383	23.5116	H3K27ac_BG_WT_DLX_peak_237351	3.29297	5.92827	H3K27ac_E13.5_BG_WT_NKX_1_peak_182762	9.33484	25.0027	H3K27ac_E13.5_BG_WT_NKX_2_peak_146839	3.36766	5.35726	H3K27me3_BG_WT_DLX_peak_124845	2.0945	2.03929		0	0	H3K27me3_E13.5_BG_WT_NKX_2_peak_291221	1.85623	1.67968	H3K4me1_BG_WT_DLX_peak_162089	2.76556	3.87738	H3K4me1_E13.5_BG_WT_NKX_1_peak_164420	3.57936	5.90889	H3K4me1_E13.5_BG_WT_NKX_2_peak_256639	2.01842	1.83529	H3K4me1_E13.5_BG_WT_NKX_3_peak_230297	2.47469	2.67876	H3K4me3_BG_WT_DLX_peak_58984	10.3583	28.4082	H3K4me3_E13.5_BG_WT_NKX_1_peak_47986	10.9815	23.7689	H3K4me3_E13.5_BG_WT_NKX_2_peak_240983	8.59507	17.4452	H3K4me3_E13.5_BG_WT_NKX_3_peak_43115	14.0475	35.7594	H3K4me3_E13.5_BG_WT_NKX_4_peak_39215	13.8347	34.2604	2_D	207	10	PSC	207	599	9	hmm.343619
chr2	65956827	65957215	389	*	1	Csrnp3	24762	Csrnp3	7697	Csrnp3	7814	Csrnp3	65808	Csrnp3	7697	Csrnp3	0	Intronic	Csrnp3	Merged.5360	435	479	418	301	NA	NA	NA	NA		0	0	0	0		0	0	0	0		0	0	0	0	DLX2_E13.5_BG_WT_1_peak_9067	14.43	1.96466	4.70138	7.66885	DLX5_E13.5_BG_WT_2_peak_2341	22	2.64922	4.83752	10.7551		0	0	0	0		0	0	0	0		0	0	0	0		0	0	0	0		0	0	0	0		0	0	0	0		0	0	0	0	H3K27ac_BG_WT_DLX_peak_237396	2.59512	3.50632	H3K27ac_E13.5_BG_WT_NKX_1_peak_182806	5.75502	11.8463	H3K27ac_E13.5_BG_WT_NKX_2_peak_146879	2.40236	2.66887		0	0		0	0		0	0	H3K4me1_BG_WT_DLX_peak_162117	3.56245	6.57228	H3K4me1_E13.5_BG_WT_NKX_1_peak_164466	3.96791	7.0803	H3K4me1_E13.5_BG_WT_NKX_2_peak_256686	2.42819	2.57157	H3K4me1_E13.5_BG_WT_NKX_3_peak_230352	2.92378	3.63334	H3K4me3_BG_WT_DLX_peak_58999	3.02472	3.81234	H3K4me3_E13.5_BG_WT_NKX_1_peak_48005	2.26316	2.11118	H3K4me3_E13.5_BG_WT_NKX_2_peak_241024	2.3016	2.20706	H3K4me3_E13.5_BG_WT_NKX_3_peak_43132	3.48553	4.36782	H3K4me3_E13.5_BG_WT_NKX_4_peak_39230	2.6751	2.77718	4_D	NA	NA	inside	207	389	2	hmm.343692
chr2	65981836	65982356	521	*	1	Csrnp3	49771	Csrnp3	19946	Csrnp3	32823	Csrnp3	40667	Csrnp3	19946	Csrnp3	0	Intronic	Csrnp3	Merged.5361	337	353	362	NA	NA	NA	NA	NA		0	0	0	0		0	0	0	0		0	0	0	0		0	0	0	0		0	0	0	0		0	0	0	0		0	0	0	0	NKX2.1_E13.5_BG_WT_2_peak_3546	27	5.43236	8.62306	20.5797		0	0	0	0		0	0	0	0		0	0	0	0		0	0	0	0	H3K27ac_BG_WT_DLX_peak_237407	1.84455	1.74292	H3K27ac_E13.5_BG_WT_NKX_1_peak_182816	2.7946	3.40731	H3K27ac_E13.5_BG_WT_NKX_2_peak_146886	2.70623	3.40769		0	0		0	0		0	0	H3K4me1_BG_WT_DLX_peak_162127	4.43252	10.1404	H3K4me1_E13.5_BG_WT_NKX_1_peak_164474	4.64511	9.67167	H3K4me1_E13.5_BG_WT_NKX_2_peak_256696	3.16408	4.20544	H3K4me1_E13.5_BG_WT_NKX_3_peak_230363	2.47453	2.66623	H3K4me3_BG_WT_DLX_peak_59001	1.83211	1.52874	H3K4me3_E13.5_BG_WT_NKX_1_peak_48006	2.49474	2.46718	H3K4me3_E13.5_BG_WT_NKX_2_peak_241034	1.80468	1.48024	H3K4me3_E13.5_BG_WT_NKX_3_peak_43136	2.63509	2.73265	H3K4me3_E13.5_BG_WT_NKX_4_peak_39235	2.66769	2.8025	5_D	207	10	PSC	207	521	4	hmm.343709
chr2	65994672	65995743	1072	*	1	Csrnp3	62607	Csrnp3	6559	Csrnp3	45659	Csrnp3	27280	Csrnp3	6559	Csrnp3	0	Intronic	Csrnp3	Merged.5363	438	422	388	34	NA	NA	NA	NA		0	0	0	0		0	0	0	0		0	0	0	0	DLX2_E13.5_BG_WT_1_peak_9068	22.67	3.08654	7.21373	15.1226		0	0	0	0		0	0	0	0		0	0	0	0	NKX2.1_E13.5_BG_WT_2_peak_3547	19	3.82277	6.15933	12.2807		0	0	0	0	OTX2_E13.5_BG_WT_3_peak_1058	14	2.90577	4.71952	7.92784	PBX1_E13.5_BG_WT_1_peak_1903	23	2.35847	4.437	10.1597		0	0	0	0	H3K27ac_BG_WT_DLX_peak_237413	3.48685	6.38561	H3K27ac_E13.5_BG_WT_NKX_1_peak_182823	6.27938	14.1509	H3K27ac_E13.5_BG_WT_NKX_2_peak_146892	3.10148	4.48904		0	0		0	0	H3K27me3_E13.5_BG_WT_NKX_2_peak_291266	1.74802	1.50794	H3K4me1_BG_WT_DLX_peak_162132	5.08982	12.4585	H3K4me1_E13.5_BG_WT_NKX_1_peak_164478	5.00947	10.8103	H3K4me1_E13.5_BG_WT_NKX_2_peak_256705	3.23541	4.44214	H3K4me1_E13.5_BG_WT_NKX_3_peak_230369	2.68573	3.10297	H3K4me3_BG_WT_DLX_peak_59003	4.80264	8.90346	H3K4me3_E13.5_BG_WT_NKX_1_peak_48008	3.87319	5.09406	H3K4me3_E13.5_BG_WT_NKX_2_peak_241039	3.127	3.82583	H3K4me3_E13.5_BG_WT_NKX_3_peak_43138	4.79213	7.32016	H3K4me3_E13.5_BG_WT_NKX_4_peak_39238	3.3874	4.25899	3_D	207	10	PSC	207	1072	2	hmm.343722
chr2	66005803	66006269	467	*	1	Csrnp3	73738	Csrnp3	3240	Csrnp3	56790	Csrnp3	16754	Csrnp3	3240	Csrnp3	0	Intronic	Csrnp3	Merged.5364	497	519	443	277	NA	NA	NA	NA	ARX_E13.5_BG_WT_3_peak_2154	8	3.20327	4.22708	5.52402		0	0	0	0	DLX1_E13.5_BG_WT_4_peak_3269	15.86	3.77113	5.84418	9.68528	DLX2_E13.5_BG_WT_1_peak_9069	30.23	4.11584	9.51671	23.7711	DLX5_E13.5_BG_WT_2_peak_2342	23	2.76964	5.04785	11.5638		0	0	0	0		0	0	0	0		0	0	0	0		0	0	0	0		0	0	0	0		0	0	0	0	SP9_E13.5_BG_WT_1_peak_3892	39	10.1637	14.6261	39.076	H3K27ac_BG_WT_DLX_peak_237420	2.07212	2.20484	H3K27ac_E13.5_BG_WT_NKX_1_peak_182830	2.12566	2.05353	H3K27ac_E13.5_BG_WT_NKX_2_peak_146896	2.0443	1.90348		0	0		0	0	H3K27me3_E13.5_BG_WT_NKX_2_peak_291271	1.69735	1.40191	H3K4me1_BG_WT_DLX_peak_162136	2.56851	3.31274	H3K4me1_E13.5_BG_WT_NKX_1_peak_164483	2.55305	2.99524	H3K4me1_E13.5_BG_WT_NKX_2_peak_256714	1.97587	1.77208	H3K4me1_E13.5_BG_WT_NKX_3_peak_230376	3.15254	3.97288		0	0	H3K4me3_E13.5_BG_WT_NKX_1_peak_48009	2.4346	2.38678	H3K4me3_E13.5_BG_WT_NKX_2_peak_241043	1.75175	1.40044		0	0		0	0	2_D	207	10	PSC	207	269	3	hmm.343731
chr2	66041216	66041798	583	*	1	Galnt3	82795	Csrnp3	18192	Galnt3	65566	Csrnp3	9669	Csrnp3	9669	Csrnp3	19245	Intergenic	Galnt3	Merged.5366	664	704	636	255	NA	NA	NA	NA		0	0	0	0		0	0	0	0		0	0	0	0	DLX2_E13.5_BG_WT_1_peak_9070	33.66	4.58284	10.5635	27.2546		0	0	0	0		0	0	0	0		0	0	0	0		0	0	0	0		0	0	0	0		0	0	0	0		0	0	0	0		0	0	0	0	H3K27ac_BG_WT_DLX_peak_237431	3.20873	5.2638	H3K27ac_E13.5_BG_WT_NKX_1_peak_182843	6.48533	13.8146	H3K27ac_E13.5_BG_WT_NKX_2_peak_146908	3.50729	5.67667	H3K27me3_BG_WT_DLX_peak_124862	4.35609	8.12727	H3K27me3_E13.5_BG_WT_NKX_1_peak_291177	2.11118	2.14758	H3K27me3_E13.5_BG_WT_NKX_2_peak_291289	1.49808	1.07491	H3K4me1_BG_WT_DLX_peak_162147	6.25477	16.8315	H3K4me1_E13.5_BG_WT_NKX_1_peak_164495	6.53734	15.9118	H3K4me1_E13.5_BG_WT_NKX_2_peak_256728	2.9069	3.51698	H3K4me1_E13.5_BG_WT_NKX_3_peak_230390	2.4678	2.636	H3K4me3_BG_WT_DLX_peak_59006	7.18499	15.7152	H3K4me3_E13.5_BG_WT_NKX_1_peak_48013	3.39293	4.07131	H3K4me3_E13.5_BG_WT_NKX_2_peak_241057	3.97327	5.25275	H3K4me3_E13.5_BG_WT_NKX_3_peak_43142	4.06841	5.44977	H3K4me3_E13.5_BG_WT_NKX_4_peak_39241	4.98157	7.47977	3_D	207	10	PSC	207	384	1	hmm.343755
chr2	66041922	66042297	376	*	1	Galnt3	82296	Csrnp3	18898	Galnt3	65067	Csrnp3	10375	Csrnp3	10375	Csrnp3	19951	Intergenic	Galnt3	Merged.5367	560	591	582	223	NA	NA	NA	NA		0	0	0	0		0	0	0	0		0	0	0	0	DLX2_E13.5_BG_WT_1_peak_9071	16.49	2.24513	5.32947	9.39486		0	0	0	0		0	0	0	0		0	0	0	0		0	0	0	0		0	0	0	0		0	0	0	0		0	0	0	0		0	0	0	0	H3K27ac_BG_WT_DLX_peak_237431	3.20873	5.2638	H3K27ac_E13.5_BG_WT_NKX_1_peak_182843	6.48533	13.8146	H3K27ac_E13.5_BG_WT_NKX_2_peak_146908	3.50729	5.67667	H3K27me3_BG_WT_DLX_peak_124862	4.35609	8.12727		0	0	H3K27me3_E13.5_BG_WT_NKX_2_peak_291289	1.49808	1.07491	H3K4me1_BG_WT_DLX_peak_162147	6.25477	16.8315	H3K4me1_E13.5_BG_WT_NKX_1_peak_164495	6.53734	15.9118	H3K4me1_E13.5_BG_WT_NKX_2_peak_256728	2.9069	3.51698	H3K4me1_E13.5_BG_WT_NKX_3_peak_230390	2.4678	2.636	H3K4me3_BG_WT_DLX_peak_59006	7.18499	15.7152	H3K4me3_E13.5_BG_WT_NKX_1_peak_48013	3.39293	4.07131	H3K4me3_E13.5_BG_WT_NKX_2_peak_241057	3.97327	5.25275	H3K4me3_E13.5_BG_WT_NKX_3_peak_43142	4.06841	5.44977	H3K4me3_E13.5_BG_WT_NKX_4_peak_39241	4.98157	7.47977	3_D	207	10	PSC	207	199	9	hmm.343757
chr2	66105146	66105441	296	*	1	Galnt3	19152	Galnt3	1408	Galnt3	1923	Galnt3	20976	Galnt3	1408	Galnt3	0	Intronic	Galnt3	Merged.5368	330	342	268	57	NA	NA	NA	NA	ARX_E13.5_BG_WT_3_peak_2155	11	4.4045	5.63611	8.4986		0	0	0	0		0	0	0	0		0	0	0	0		0	0	0	0		0	0	0	0		0	0	0	0		0	0	0	0		0	0	0	0		0	0	0	0		0	0	0	0	SP9_E13.5_BG_WT_1_peak_3893	13	3.38792	5.11913	8.29129		0	0	H3K27ac_E13.5_BG_WT_NKX_1_peak_182851	3.88243	6.19049	H3K27ac_E13.5_BG_WT_NKX_2_peak_146923	2.45758	2.74342		0	0		0	0		0	0	H3K4me1_BG_WT_DLX_peak_162160	3.40923	5.89074	H3K4me1_E13.5_BG_WT_NKX_1_peak_164510	3.45019	5.51153	H3K4me1_E13.5_BG_WT_NKX_2_peak_256745	2.52994	2.79375	H3K4me1_E13.5_BG_WT_NKX_3_peak_230405	2.62027	2.88511	H3K4me3_BG_WT_DLX_peak_59009	2.44982	2.66147		0	0	H3K4me3_E13.5_BG_WT_NKX_2_peak_241072	2.65515	2.76502	H3K4me3_E13.5_BG_WT_NKX_3_peak_43147	2.02497	1.7691		0	0	4_D	NA	NA	inside	207	254	2	hmm.343790
chr2	66141822	66142137	316	*	1	Galnt3	15028	Galnt3	34457	Galnt3	17028	Ttc21b	42189	Galnt3	17028	Galnt3	17298	Intergenic	Galnt3	Merged.5369	248	255	NA	NA	NA	NA	NA	NA		0	0	0	0		0	0	0	0	DLX1_E13.5_BG_WT_4_peak_3270	34.69	8.24846	12.3725	31.1776	DLX2_E13.5_BG_WT_1_peak_9072	30.23	4.11584	9.51671	23.7711		0	0	0	0		0	0	0	0		0	0	0	0		0	0	0	0		0	0	0	0		0	0	0	0		0	0	0	0		0	0	0	0		0	0		0	0		0	0		0	0		0	0		0	0		0	0		0	0		0	0		0	0		0	0		0	0		0	0		0	0		0	0	6_D	NA	NA	inside	207	316	8	hmm.343803
chr2	66191161	66191359	199	*	1	Galnt3	64367	Ttc21b	199	Ttc21b	65175	Ttc21b	6325	Ttc21b	199	Ttc21b	0	Intergenic	Ttc21b	Merged.5373	504	500	493	244	NA	NA	NA	NA		0	0	0	0		0	0	0	0		0	0	0	0		0	0	0	0		0	0	0	0		0	0	0	0	LHX6_E13.5_BG_WT_3_peak_837	15	2.92351	4.81969	8.41797		0	0	0	0		0	0	0	0		0	0	0	0		0	0	0	0		0	0	0	0	H3K27ac_BG_WT_DLX_peak_237468	2.24111	2.69179	H3K27ac_E13.5_BG_WT_NKX_1_peak_182870	4.61411	8.4599	H3K27ac_E13.5_BG_WT_NKX_2_peak_146946	2.31722	2.47535		0	0		0	0		0	0	H3K4me1_BG_WT_DLX_peak_162174	3.40621	5.86385	H3K4me1_E13.5_BG_WT_NKX_1_peak_164526	3.04543	4.28683	H3K4me1_E13.5_BG_WT_NKX_2_peak_256769	2.53482	2.84338	H3K4me1_E13.5_BG_WT_NKX_3_peak_230427	2.28989	2.30527		0	0		0	0		0	0	H3K4me3_E13.5_BG_WT_NKX_3_peak_43153	2.01549	1.75148	H3K4me3_E13.5_BG_WT_NKX_4_peak_39250	1.89634	1.5778	5_D	207	10	PSC	207	159	3	hmm.343830
chr2	66256595	66257339	745	*	1	Ttc21b	0	Ttc21b	60	Ttc21b	0	Scn1a	13442	Ttc21b	0	Ttc21b	81	Promoter	Ttc21b	Merged.5374	369	388	329	NA	NA	NA	NA	NA		0	0	0	0		0	0	0	0		0	0	0	0	DLX2_E13.5_BG_WT_1_peak_9074	15.11	2.05724	4.91074	8.51893		0	0	0	0		0	0	0	0		0	0	0	0	NKX2.1_E13.5_BG_WT_2_peak_3548	24	4.82876	7.69916	17.3368		0	0	0	0		0	0	0	0		0	0	0	0		0	0	0	0	H3K27ac_BG_WT_DLX_peak_237485	4.32126	9.97417	H3K27ac_E13.5_BG_WT_NKX_1_peak_182884	8.38887	22.5361	H3K27ac_E13.5_BG_WT_NKX_2_peak_146954	3.6509	6.17098	H3K27me3_BG_WT_DLX_peak_124886	4.40364	8.63407		0	0	H3K27me3_E13.5_BG_WT_NKX_2_peak_291347	2.19277	2.35052	H3K4me1_BG_WT_DLX_peak_162184	4.34607	8.99014	H3K4me1_E13.5_BG_WT_NKX_1_peak_164532	3.10079	4.71759	H3K4me1_E13.5_BG_WT_NKX_2_peak_256784	2.28627	2.32867	H3K4me1_E13.5_BG_WT_NKX_3_peak_230442	2.47305	2.71005	H3K4me3_BG_WT_DLX_peak_59016	11.183	32.9477	H3K4me3_E13.5_BG_WT_NKX_1_peak_48023	12.973	31.9722	H3K4me3_E13.5_BG_WT_NKX_2_peak_241108	11.0677	26.5617	H3K4me3_E13.5_BG_WT_NKX_3_peak_43156	14.5433	36.4708	H3K4me3_E13.5_BG_WT_NKX_4_peak_39252	13.3062	31.5346	7_P	207	10	PSC	207	405	9	hmm.343844
chr2	66467345	66467543	199	*	1	Scn1a	24507	Scn9a	15874	Scn1a	26507	Scn9a	12537	Scn9a	12537	Gm13629	0	Intergenic	Gm13629	Merged.5376	268	276	NA	NA	NA	NA	NA	NA		0	0	0	0		0	0	0	0		0	0	0	0	DLX2_E13.5_BG_WT_1_peak_9075	15.11	2.05724	4.91074	8.51893		0	0	0	0		0	0	0	0		0	0	0	0		0	0	0	0		0	0	0	0		0	0	0	0		0	0	0	0		0	0	0	0		0	0		0	0		0	0		0	0		0	0		0	0		0	0		0	0		0	0		0	0		0	0		0	0		0	0		0	0		0	0	16_D	NA	NA	inside	207	199	7	hmm.343870
chr2	66814255	66814749	495	*	1	Scn7a	27344	Scn7a	56897	Scn7a	29344	Scn7a	138757	Scn7a	29344	Scn7a	29545	Intergenic	Scn7a	Merged.5377	312	319	275	NA	NA	NA	NA	NA		0	0	0	0		0	0	0	0		0	0	0	0	DLX2_E13.5_BG_WT_1_peak_9076	13.74	1.87071	4.49202	6.84622		0	0	0	0		0	0	0	0		0	0	0	0		0	0	0	0		0	0	0	0		0	0	0	0		0	0	0	0		0	0	0	0	H3K27ac_BG_WT_DLX_peak_237513	1.75901	1.56185	H3K27ac_E13.5_BG_WT_NKX_1_peak_182906	1.83423	1.55526		0	0		0	0		0	0		0	0	H3K4me1_BG_WT_DLX_peak_162208	3.13775	4.97381	H3K4me1_E13.5_BG_WT_NKX_1_peak_164553	2.38609	2.54033	H3K4me1_E13.5_BG_WT_NKX_2_peak_256852	2.48156	2.74472	H3K4me1_E13.5_BG_WT_NKX_3_peak_230487	2.14411	2.05383		0	0		0	0	H3K4me3_E13.5_BG_WT_NKX_2_peak_241182	1.42772	1.00072		0	0		0	0	7_D	NA	NA	outside	NA	495	4	hmm.343889
chr2	66840729	66840962	234	*	1	Scn7a	53818	Scn7a	83371	Scn7a	55818	Scn7a	165231	Scn7a	55818	Scn7a	56019	Intergenic	Scn7a	Merged.5378	NA	NA	NA	NA	NA	NA	NA	NA		0	0	0	0		0	0	0	0		0	0	0	0		0	0	0	0		0	0	0	0		0	0	0	0		0	0	0	0		0	0	0	0		0	0	0	0	OTX2_E13.5_BG_WT_3_peak_1059	11	2.2831	3.77562	5.49051		0	0	0	0		0	0	0	0		0	0		0	0		0	0		0	0		0	0		0	0		0	0		0	0		0	0		0	0		0	0		0	0		0	0		0	0		0	0	9_D	NA	NA	outside	NA	234	7	hmm.343895
chr2	67242150	67242471	322	*	1	Gm1322	68116	Gm1322	57239	Gm1322	68126	Gm1322	55937	Gm1322	55937	Gm1322	57707	Intergenic	Gm1322	Merged.5379	668	640	677	677	NA	NA	NA	NA		0	0	0	0		0	0	0	0		0	0	0	0		0	0	0	0		0	0	0	0		0	0	0	0		0	0	0	0	NKX2.1_E13.5_BG_WT_2_peak_3549	15	3.01798	4.92746	8.60952		0	0	0	0		0	0	0	0		0	0	0	0		0	0	0	0		0	0	H3K27ac_E13.5_BG_WT_NKX_1_peak_182913	2.14938	2.06376		0	0		0	0		0	0		0	0	H3K4me1_BG_WT_DLX_peak_162221	3.13175	4.88293	H3K4me1_E13.5_BG_WT_NKX_1_peak_164564	2.58989	3.11436	H3K4me1_E13.5_BG_WT_NKX_2_peak_256879	2.58969	2.85798	H3K4me1_E13.5_BG_WT_NKX_3_peak_230511	2.38128	2.53193		0	0		0	0		0	0		0	0		0	0	5_D	NA	NA	inside	209	322	4	hmm.343908
chr2	67257456	67257807	352	*	1	Gm1322	83422	Gm1322	72545	Gm1322	83432	Gm1322	71243	Gm1322	71243	Gm1322	73013	Intergenic	Gm1322	Merged.5380	488	503	452	499	NA	NA	NA	NA		0	0	0	0		0	0	0	0		0	0	0	0	DLX2_E13.5_BG_WT_1_peak_9077	17.86	2.43166	5.74819	10.2952		0	0	0	0		0	0	0	0		0	0	0	0	NKX2.1_E13.5_BG_WT_2_peak_3550	21	4.22517	6.77526	14.2465		0	0	0	0		0	0	0	0		0	0	0	0		0	0	0	0		0	0	H3K27ac_E13.5_BG_WT_NKX_1_peak_182914	1.8685	1.60436		0	0		0	0		0	0		0	0	H3K4me1_BG_WT_DLX_peak_162222	4.26951	9.66167	H3K4me1_E13.5_BG_WT_NKX_1_peak_164565	4.9817	10.5513	H3K4me1_E13.5_BG_WT_NKX_2_peak_256882	2.71621	3.22626	H3K4me1_E13.5_BG_WT_NKX_3_peak_230512	2.55448	2.76248	H3K4me3_BG_WT_DLX_peak_59026	1.95421	1.72931		0	0	H3K4me3_E13.5_BG_WT_NKX_2_peak_241225	1.42772	1.00072	H3K4me3_E13.5_BG_WT_NKX_3_peak_43165	1.87318	1.54786		0	0	5_D	NA	NA	inside	209	352	4	hmm.343912
chr2	67257820	67258033	214	*	1	Gm1322	83786	Gm1322	72909	Gm1322	83796	Gm1322	71607	Gm1322	71607	Gm1322	73377	Intergenic	Gm1322	Merged.5381	316	319	305	499	NA	NA	NA	NA		0	0	0	0		0	0	0	0		0	0	0	0		0	0	0	0		0	0	0	0	GSX2_E13.5_BG_WT_1_peak_2281	12	2.237	3.7953	5.76423		0	0	0	0		0	0	0	0		0	0	0	0		0	0	0	0		0	0	0	0		0	0	0	0		0	0	H3K27ac_E13.5_BG_WT_NKX_1_peak_182914	1.8685	1.60436		0	0		0	0		0	0		0	0	H3K4me1_BG_WT_DLX_peak_162222	4.26951	9.66167	H3K4me1_E13.5_BG_WT_NKX_1_peak_164565	4.9817	10.5513	H3K4me1_E13.5_BG_WT_NKX_2_peak_256882	2.71621	3.22626	H3K4me1_E13.5_BG_WT_NKX_3_peak_230512	2.55448	2.76248	H3K4me3_BG_WT_DLX_peak_59026	1.95421	1.72931		0	0	H3K4me3_E13.5_BG_WT_NKX_2_peak_241225	1.42772	1.00072	H3K4me3_E13.5_BG_WT_NKX_3_peak_43165	1.87318	1.54786		0	0	8_D	NA	NA	inside	209	214	4	hmm.343912
chr2	67344698	67345013	316	*	1	Xirp2	98988	Xirp2	131796	Xirp2	100988	Gm1322	158485	Xirp2	100988	Xirp2	101141	Intergenic	Xirp2	Merged.5382	379	397	365	269	NA	NA	NA	NA		0	0	0	0		0	0	0	0		0	0	0	0	DLX2_E13.5_BG_WT_1_peak_9078	15.11	2.05724	4.91074	8.51893		0	0	0	0		0	0	0	0		0	0	0	0		0	0	0	0		0	0	0	0		0	0	0	0		0	0	0	0		0	0	0	0	H3K27ac_BG_WT_DLX_peak_237518	1.83612	1.71514	H3K27ac_E13.5_BG_WT_NKX_1_peak_182916	1.65883	1.28088		0	0		0	0		0	0		0	0	H3K4me1_BG_WT_DLX_peak_162226	3.46556	6.4841	H3K4me1_E13.5_BG_WT_NKX_1_peak_164566	2.65843	3.19446	H3K4me1_E13.5_BG_WT_NKX_2_peak_256889	1.94099	1.7106		0	0	H3K4me3_BG_WT_DLX_peak_59027	3.23469	4.31196		0	0		0	0		0	0		0	0	8_D	NA	NA	inside	209	213	1	hmm.343915
chr2	67565556	67566025	470	*	1	Mir7224	107431	Xirp2	39304	Xirp2	88746	Xirp2	38949	Xirp2	38949	Xirp2	40784	Intergenic	Mir7224	Merged.5383	614	640	672	483	NA	NA	NA	NA		0	0	0	0		0	0	0	0		0	0	0	0	DLX2_E13.5_BG_WT_1_peak_9079	13.74	1.87071	4.49202	6.84622		0	0	0	0		0	0	0	0		0	0	0	0		0	0	0	0		0	0	0	0		0	0	0	0		0	0	0	0		0	0	0	0	H3K27ac_BG_WT_DLX_peak_237536	6.1493	17.7114	H3K27ac_E13.5_BG_WT_NKX_1_peak_182926	7.22243	18.1976	H3K27ac_E13.5_BG_WT_NKX_2_peak_146979	4.043	7.2631	H3K27me3_BG_WT_DLX_peak_124923	3.89173	6.57398		0	0	H3K27me3_E13.5_BG_WT_NKX_2_peak_291541	2.10944	2.23797		0	0	H3K4me1_E13.5_BG_WT_NKX_1_peak_164581	6.48853	16.0863		0	0	H3K4me1_E13.5_BG_WT_NKX_3_peak_230549	2.71642	3.18886	H3K4me3_BG_WT_DLX_peak_59032	20.8332	72.7011	H3K4me3_E13.5_BG_WT_NKX_1_peak_48043	20.3685	55.0071	H3K4me3_E13.5_BG_WT_NKX_2_peak_241262	19.1292	50.4463	H3K4me3_E13.5_BG_WT_NKX_3_peak_43170	21.897	60.8916	H3K4me3_E13.5_BG_WT_NKX_4_peak_39261	21.0171	55.9227	3_D	209	11	PSC	209	470	9	hmm.343967
chr2	67808585	67809097	513	*	1	Mir6335	27342	Xirp2	282333	B3galt1	295574	Xirp2	281978	Mir6335	27444	Xirp2	283813	Intergenic	Mir6335	Merged.5388	280	314	NA	56	NA	NA	NA	NA	ARX_E13.5_BG_WT_3_peak_2156	9	3.60368	4.69675	6.47612		0	0	0	0		0	0	0	0	DLX2_E13.5_BG_WT_1_peak_9080	15.8	2.15118	5.1201	8.51893		0	0	0	0		0	0	0	0		0	0	0	0	NKX2.1_E13.5_BG_WT_2_peak_3551	17	3.42037	5.5434	10.3987		0	0	0	0		0	0	0	0		0	0	0	0	SP9_E13.5_BG_WT_1_peak_3894	14	3.64852	5.48479	9.23157		0	0		0	0		0	0		0	0		0	0		0	0	H3K4me1_BG_WT_DLX_peak_162287	2.16697	2.14001	H3K4me1_E13.5_BG_WT_NKX_1_peak_164611	1.95419	1.62492		0	0	H3K4me1_E13.5_BG_WT_NKX_3_peak_230608	2.78367	3.34076		0	0		0	0		0	0		0	0		0	0	4_D	NA	NA	inside	209	497	7	hmm.344036
chr2	67816427	67816768	342	*	1	Mir6335	35184	Xirp2	290175	B3galt1	287903	Xirp2	289820	Mir6335	35286	B3galt1	287955	Intergenic	Mir6335	Merged.5389	757	751	668	444	NA	NA	NA	NA		0	0	0	0		0	0	0	0		0	0	0	0	DLX2_E13.5_BG_WT_1_peak_9081	19.92	2.71213	6.37628	12.1642		0	0	0	0		0	0	0	0		0	0	0	0		0	0	0	0		0	0	0	0		0	0	0	0		0	0	0	0	SP9_E13.5_BG_WT_1_peak_3895	12	3.12731	4.75348	7.38045		0	0		0	0		0	0		0	0		0	0		0	0	H3K4me1_BG_WT_DLX_peak_162288	2.15626	2.13282		0	0	H3K4me1_E13.5_BG_WT_NKX_2_peak_256992	2.14458	2.05524		0	0		0	0		0	0		0	0		0	0		0	0	4_D	NA	NA	inside	209	173	8	hmm.344039
chr2	67873397	67873913	517	*	1	Mir6335	92154	B3galt1	244029	B3galt1	230758	B3galt1	245010	Mir6335	92256	B3galt1	230810	Intergenic	Mir6335	Merged.5390	NA	NA	NA	NA	NA	NA	NA	NA	ARX_E13.5_BG_WT_3_peak_2157	8	3.20327	4.22708	5.52402		0	0	0	0	DLX1_E13.5_BG_WT_4_peak_3271	23.79	5.6567	8.59294	17.9726	DLX2_E13.5_BG_WT_1_peak_9082	41.22	5.61214	12.8665	37.0725	DLX5_E13.5_BG_WT_2_peak_2343	27	3.25132	5.88915	14.9673		0	0	0	0		0	0	0	0	NKX2.1_E13.5_BG_WT_2_peak_3552	28	5.63355	8.93103	21.6916		0	0	0	0		0	0	0	0		0	0	0	0	SP9_E13.5_BG_WT_1_peak_3896	13	3.38792	5.11913	8.29129		0	0		0	0		0	0		0	0		0	0		0	0	H3K4me1_BG_WT_DLX_peak_162295	3.20773	5.02098	H3K4me1_E13.5_BG_WT_NKX_1_peak_164619	4.87057	9.80683	H3K4me1_E13.5_BG_WT_NKX_2_peak_257006	2.35138	2.41689	H3K4me1_E13.5_BG_WT_NKX_3_peak_230619	2.84059	3.33845	H3K4me3_BG_WT_DLX_peak_59041	1.66026	1.27		0	0	H3K4me3_E13.5_BG_WT_NKX_2_peak_241325	1.78703	1.44397		0	0		0	0	2_D	NA	NA	inside	209	517	4	hmm.344058
chr2	68096737	68096973	237	*	1	B3galt1	5698	B3galt1	20969	B3galt1	7698	B3galt1	21950	B3galt1	7698	B3galt1	7750	Intergenic	B3galt1	Merged.5392	346	353	368	170	NA	NA	NA	NA		0	0	0	0		0	0	0	0		0	0	0	0		0	0	0	0		0	0	0	0		0	0	0	0		0	0	0	0	NKX2.1_E13.5_BG_WT_2_peak_3553	10	2.01198	3.38763	4.62081		0	0	0	0		0	0	0	0		0	0	0	0		0	0	0	0		0	0		0	0		0	0		0	0		0	0		0	0		0	0		0	0		0	0		0	0		0	0		0	0		0	0		0	0		0	0	5_D	NA	NA	inside	209	237	7	hmm.344110
chr2	68124243	68124607	365	*	1	B3galt1	19371	B3galt1	5319	B3galt1	6300	B3galt1	1360	B3galt1	1360	B3galt1	6530	Intergenic	B3galt1	Merged.5393	657	657	607	607	NA	NA	NA	NA	ARX_E13.5_BG_WT_3_peak_2158	14	5.60573	7.04513	11.7841		0	0	0	0	DLX1_E13.5_BG_WT_4_peak_3272	15.86	3.77113	5.84418	9.68528	DLX2_E13.5_BG_WT_1_peak_9083	19.23	2.61818	6.16691	12.1642	DLX5_E13.5_BG_WT_2_peak_2344	26	3.1309	5.67883	14.0924		0	0	0	0		0	0	0	0		0	0	0	0		0	0	0	0		0	0	0	0		0	0	0	0	SP9_E13.5_BG_WT_1_peak_3897	25	6.51522	9.50696	21.1095		0	0		0	0		0	0		0	0		0	0	H3K27me3_E13.5_BG_WT_NKX_2_peak_291649	1.86004	1.71954	H3K4me1_BG_WT_DLX_peak_162336	2.05879	1.91062	H3K4me1_E13.5_BG_WT_NKX_1_peak_164652	2.61671	3.1885	H3K4me1_E13.5_BG_WT_NKX_2_peak_257073	2.0059	1.82307	H3K4me1_E13.5_BG_WT_NKX_3_peak_230670	2.43288	2.56112		0	0		0	0	H3K4me3_E13.5_BG_WT_NKX_2_peak_241380	1.98263	1.76716		0	0	H3K4me3_E13.5_BG_WT_NKX_4_peak_39267	2.27797	2.12682	4_D	NA	NA	inside	209	365	4	hmm.344117
chr2	68206357	68206613	257	*	1	B3galt1	101485	Stk39	5305	B3galt1	88414	Stk39	3833	Stk39	3833	Stk39	5380	Intergenic	B3galt1	Merged.5394	NA	NA	NA	NA	NA	NA	NA	NA		0	0	0	0		0	0	0	0	DLX1_E13.5_BG_WT_4_peak_3273	19.82	4.71273	7.21856	13.66		0	0	0	0		0	0	0	0		0	0	0	0		0	0	0	0		0	0	0	0		0	0	0	0		0	0	0	0		0	0	0	0		0	0	0	0		0	0		0	0		0	0		0	0		0	0	H3K27me3_E13.5_BG_WT_NKX_2_peak_291675	1.56272	1.17779		0	0		0	0		0	0		0	0		0	0		0	0		0	0		0	0		0	0	6_D	NA	NA	inside	209	257	7	hmm.344141
chr2	68266880	68267262	383	*	1	B3galt1	162008	Stk39	0	B3galt1	148937	Stk39	54961	Stk39	0	Stk39	0	Exon	B3galt1	Merged.5395	630	600	536	234	NA	NA	NA	NA	ARX_E13.5_BG_WT_3_peak_2159	15	6.00614	7.51481	12.9374		0	0	0	0		0	0	0	0	DLX2_E13.5_BG_WT_1_peak_9084	12.36	1.68283	4.07329	6.05285		0	0	0	0		0	0	0	0		0	0	0	0		0	0	0	0		0	0	0	0		0	0	0	0		0	0	0	0	SP9_E13.5_BG_WT_1_peak_3898	15	3.90913	5.85044	10.1995		0	0		0	0		0	0		0	0		0	0		0	0	H3K4me1_BG_WT_DLX_peak_162365	2.11008	1.98246		0	0		0	0	H3K4me1_E13.5_BG_WT_NKX_3_peak_230705	2.40896	2.49986		0	0		0	0		0	0		0	0		0	0	4_D	NA	NA	inside	209	383	8	hmm.344169
chr2	68283108	68284030	923	*	1	B3galt1	178236	Stk39	16016	B3galt1	165165	Stk39	71189	Stk39	16016	Stk39	0	Intergenic	B3galt1	Merged.5396	490	499	433	483	NA	NA	NA	NA		0	0	0	0		0	0	0	0		0	0	0	0	DLX2_E13.5_BG_WT_1_peak_9085a	21.98	2.9926	7.00436	14.1171		0	0	0	0	GSX2_E13.5_BG_WT_1_peak_2282	22	4.10117	6.71477	14.5702		0	0	0	0	NKX2.1_E13.5_BG_WT_2_peak_3554	33	6.63955	10.4709	27.4621		0	0	0	0		0	0	0	0		0	0	0	0		0	0	0	0	H3K27ac_BG_WT_DLX_peak_237679	2.60954	3.61693	H3K27ac_E13.5_BG_WT_NKX_1_peak_183038	3.23355	4.57216	H3K27ac_E13.5_BG_WT_NKX_2_peak_147069	2.6249	3.28034		0	0		0	0		0	0	H3K4me1_BG_WT_DLX_peak_162369	3.55239	6.66992	H3K4me1_E13.5_BG_WT_NKX_1_peak_164691	5.38421	12.0946	H3K4me1_E13.5_BG_WT_NKX_2_peak_257122	2.42811	2.71318	H3K4me1_E13.5_BG_WT_NKX_3_peak_230710	3.06504	3.8386	H3K4me3_BG_WT_DLX_peak_59054	2.04718	1.88346	H3K4me3_E13.5_BG_WT_NKX_1_peak_48056	1.97698	1.69385	H3K4me3_E13.5_BG_WT_NKX_2_peak_241416	2.20428	2.11278	H3K4me3_E13.5_BG_WT_NKX_3_peak_43181	2.52508	2.55104	H3K4me3_E13.5_BG_WT_NKX_4_peak_39271	2.42053	2.38366	3_D	209	11	PSC	209	492	4	hmm.344174
chr2	68301906	68302748	843	*	1	Stk39	169033	Stk39	4292	Stk39	169129	Stk39	89987	Stk39	4292	Stk39	0	Intronic	Stk39	Merged.5397	406	427	418	416	NA	NA	NA	NA		0	0	0	0		0	0	0	0		0	0	0	0	DLX2_E13.5_BG_WT_1_peak_9086	26.79	3.64748	8.4699	19.3209		0	0	0	0	GSX2_E13.5_BG_WT_1_peak_2283	16	2.98267	4.96309	9.00107		0	0	0	0	NKX2.1_E13.5_BG_WT_2_peak_3555	20	4.02397	6.4673	13.2536		0	0	0	0	OTX2_E13.5_BG_WT_3_peak_1060	18	3.73598	5.97806	11.5571		0	0	0	0		0	0	0	0	H3K27ac_BG_WT_DLX_peak_237686	1.64568	1.34898	H3K27ac_E13.5_BG_WT_NKX_1_peak_183046	2.17689	2.15397	H3K27ac_E13.5_BG_WT_NKX_2_peak_147075	2.96736	4.07996	H3K27me3_BG_WT_DLX_peak_124947	2.0422	1.95571	H3K27me3_E13.5_BG_WT_NKX_1_peak_291484	2.76889	3.77373	H3K27me3_E13.5_BG_WT_NKX_2_peak_291701	1.68153	1.38378	H3K4me1_BG_WT_DLX_peak_162374	4.02558	8.50034	H3K4me1_E13.5_BG_WT_NKX_1_peak_164698	4.26638	8.07953	H3K4me1_E13.5_BG_WT_NKX_2_peak_257131	2.65421	3.11937	H3K4me1_E13.5_BG_WT_NKX_3_peak_230719	2.69343	3.02177	H3K4me3_BG_WT_DLX_peak_59056	3.66278	5.34187	H3K4me3_E13.5_BG_WT_NKX_1_peak_48057	3.51693	4.47654	H3K4me3_E13.5_BG_WT_NKX_2_peak_241427	1.6642	1.30024	H3K4me3_E13.5_BG_WT_NKX_3_peak_43183	2.369	2.27096	H3K4me3_E13.5_BG_WT_NKX_4_peak_39272	2.36059	2.26418	4_D	NA	NA	inside	209	399	1	hmm.344183
chr2	68404324	68405126	803	*	1	Stk39	66655	Stk39	4902	Stk39	66751	Stk39	192405	Stk39	4902	Stk39	0	Intronic	Stk39	Merged.5405	262	270	282	NA	NA	NA	NA	NA		0	0	0	0		0	0	0	0		0	0	0	0	DLX2_E13.5_BG_WT_1_peak_9087	12.36	1.68283	4.07329	6.05285		0	0	0	0	GSX2_E13.5_BG_WT_1_peak_2284	12	2.237	3.7953	5.76423		0	0	0	0		0	0	0	0		0	0	0	0		0	0	0	0		0	0	0	0		0	0	0	0	H3K27ac_BG_WT_DLX_peak_237737	2.36419	3.01513	H3K27ac_E13.5_BG_WT_NKX_1_peak_183089	2.93422	3.85417	H3K27ac_E13.5_BG_WT_NKX_2_peak_147108	2.3238	2.47877	H3K27me3_BG_WT_DLX_peak_124952	1.83905	1.58865	H3K27me3_E13.5_BG_WT_NKX_1_peak_291523	1.77371	1.5148	H3K27me3_E13.5_BG_WT_NKX_2_peak_291731	1.91449	1.82075	H3K4me1_BG_WT_DLX_peak_162403	5.18723	12.9972	H3K4me1_E13.5_BG_WT_NKX_1_peak_164727	5.34264	11.6396	H3K4me1_E13.5_BG_WT_NKX_2_peak_257177	3.36421	4.61615	H3K4me1_E13.5_BG_WT_NKX_3_peak_230759	2.90812	3.53704	H3K4me3_BG_WT_DLX_peak_59073	7.39604	16.4789	H3K4me3_E13.5_BG_WT_NKX_1_peak_48064	4.34831	6.25309	H3K4me3_E13.5_BG_WT_NKX_2_peak_241449	3.35624	4.27553	H3K4me3_E13.5_BG_WT_NKX_3_peak_43188	6.68882	11.4515	H3K4me3_E13.5_BG_WT_NKX_4_peak_39278	6.14978	9.92105	3_D	NA	NA	inside	209	526	2	hmm.344250
chr2	68471493	68471721	229	*	1	Stk39	60	Stk39	0	Stk39	156	4933409G03Rik	144620	Stk39	0	Stk39	0	Intronic	Stk39	Merged.5411	567	517	472	336	NA	NA	NA	NA		0	0	0	0		0	0	0	0		0	0	0	0	DLX2_E13.5_BG_WT_1_peak_9088	13.05	1.77677	4.28266	6.84622		0	0	0	0		0	0	0	0		0	0	0	0		0	0	0	0		0	0	0	0		0	0	0	0		0	0	0	0		0	0	0	0	H3K27ac_BG_WT_DLX_peak_237772	6.37768	17.9903	H3K27ac_E13.5_BG_WT_NKX_1_peak_183111	6.56175	14.3434	H3K27ac_E13.5_BG_WT_NKX_2_peak_147130	3.03115	4.22815	H3K27me3_BG_WT_DLX_peak_124962	4.39109	8.08188		0	0		0	0		0	0	H3K4me1_E13.5_BG_WT_NKX_1_peak_164750	3.50541	5.74604	H3K4me1_E13.5_BG_WT_NKX_2_peak_257209	2.34899	2.48249		0	0	H3K4me3_BG_WT_DLX_peak_59079	13.1767	42.1815	H3K4me3_E13.5_BG_WT_NKX_1_peak_48069	17.8314	45.2586	H3K4me3_E13.5_BG_WT_NKX_2_peak_241463	17.0132	42.0021	H3K4me3_E13.5_BG_WT_NKX_3_peak_43199	17.3604	43.8658	H3K4me3_E13.5_BG_WT_NKX_4_peak_39286	18.7767	47.4225	8_D	209	11	PSC	209	229	9	hmm.344298
chr2	68472118	68472790	673	*	1	Stk39	0	Stk39	240	Stk39	136	4933409G03Rik	143551	Stk39	136	Stk39	484	Promoter	Stk39	Merged.5412	490	481	391	314	NA	NA	NA	NA		0	0	0	0		0	0	0	0		0	0	0	0		0	0	0	0		0	0	0	0		0	0	0	0		0	0	0	0		0	0	0	0		0	0	0	0		0	0	0	0		0	0	0	0	SP9_E13.5_BG_WT_1_peak_3899	14	3.64852	5.48479	9.23157	H3K27ac_BG_WT_DLX_peak_237772	6.37768	17.9903	H3K27ac_E13.5_BG_WT_NKX_1_peak_183111	6.56175	14.3434	H3K27ac_E13.5_BG_WT_NKX_2_peak_147130	3.03115	4.22815	H3K27me3_BG_WT_DLX_peak_124962	4.39109	8.08188	H3K27me3_E13.5_BG_WT_NKX_1_peak_291556	2.01457	1.96629	H3K27me3_E13.5_BG_WT_NKX_2_peak_291748	1.9168	1.82933	H3K4me1_BG_WT_DLX_peak_162422	3.80015	7.41407	H3K4me1_E13.5_BG_WT_NKX_1_peak_164751	3.86533	7.0302	H3K4me1_E13.5_BG_WT_NKX_2_peak_257210	2.58527	2.86573	H3K4me1_E13.5_BG_WT_NKX_3_peak_230793	2.22591	2.17339	H3K4me3_BG_WT_DLX_peak_59079	13.1767	42.1815	H3K4me3_E13.5_BG_WT_NKX_1_peak_48069	17.8314	45.2586	H3K4me3_E13.5_BG_WT_NKX_2_peak_241463	17.0132	42.0021	H3K4me3_E13.5_BG_WT_NKX_3_peak_43199	17.3604	43.8658	H3K4me3_E13.5_BG_WT_NKX_4_peak_39286	18.7767	47.4225	7_P	209	11	PSC	209	482	9	hmm.344298
chr2	68515541	68515765	225	*	1	Stk39	41559	Stk39	43663	Stk39	43559	4933409G03Rik	100576	Stk39	43559	Stk39	43907	Intergenic	Stk39	Merged.5414	453	474	396	81	NA	NA	NA	NA		0	0	0	0		0	0	0	0		0	0	0	0		0	0	0	0		0	0	0	0		0	0	0	0		0	0	0	0		0	0	0	0		0	0	0	0		0	0	0	0		0	0	0	0	SP9_E13.5_BG_WT_1_peak_3900	12	3.12731	4.75348	7.38045		0	0		0	0		0	0		0	0		0	0		0	0	H3K4me1_BG_WT_DLX_peak_162431	1.98485	1.72563		0	0	H3K4me1_E13.5_BG_WT_NKX_2_peak_257223	2.44443	2.56154		0	0		0	0		0	0		0	0		0	0		0	0	13_D	NA	NA	outside	NA	225	4	hmm.344318
chr2	68767114	68767585	472	*	1	Cers6	91971	4932414N04Rik	18744	4932414N04Rik	58177	4932414N04Rik	18648	4932414N04Rik	18648	4932414N04Rik	18774	Intergenic	Cers6	Merged.5415	487	498	470	481	NA	NA	NA	NA		0	0	0	0		0	0	0	0		0	0	0	0	DLX2_E13.5_BG_WT_1_peak_9089	16.49	2.24513	5.32947	9.39486		0	0	0	0		0	0	0	0		0	0	0	0		0	0	0	0		0	0	0	0		0	0	0	0		0	0	0	0		0	0	0	0	H3K27ac_BG_WT_DLX_peak_237791	1.60556	1.27588	H3K27ac_E13.5_BG_WT_NKX_1_peak_183129	2.32082	2.44903	H3K27ac_E13.5_BG_WT_NKX_2_peak_147143	2.02208	1.83283		0	0		0	0		0	0	H3K4me1_BG_WT_DLX_peak_162444	3.29644	5.27602	H3K4me1_E13.5_BG_WT_NKX_1_peak_164766	3.34433	5.26547	H3K4me1_E13.5_BG_WT_NKX_2_peak_257244	2.65398	3.04638	H3K4me1_E13.5_BG_WT_NKX_3_peak_230831	2.38208	2.489	H3K4me3_BG_WT_DLX_peak_59082	1.92934	1.68212	H3K4me3_E13.5_BG_WT_NKX_1_peak_48075	2.06753	1.8216	H3K4me3_E13.5_BG_WT_NKX_2_peak_241498	1.69897	1.3611	H3K4me3_E13.5_BG_WT_NKX_3_peak_43205	2.03685	1.77856	H3K4me3_E13.5_BG_WT_NKX_4_peak_39288	2.85395	3.08853	4_D	NA	NA	outside	NA	472	4	hmm.344338
chr2	68794431	68795168	738	*	1	Cers6	64388	4932414N04Rik	46061	Cers6	66388	4932414N04Rik	45965	4932414N04Rik	45965	4932414N04Rik	46091	Intergenic	Cers6	Merged.5416	NA	NA	275	NA	NA	NA	NA	NA		0	0	0	0		0	0	0	0		0	0	0	0	DLX2_E13.5_BG_WT_1_peak_9090	37.09	5.04984	11.6103	32.0735		0	0	0	0		0	0	0	0		0	0	0	0	NKX2.1_E13.5_BG_WT_2_peak_3556	51	10.2611	16.0143	50.5793		0	0	0	0		0	0	0	0		0	0	0	0		0	0	0	0	H3K27ac_BG_WT_DLX_peak_237798	2.33901	2.84573	H3K27ac_E13.5_BG_WT_NKX_1_peak_183134	5.25852	10.2652	H3K27ac_E13.5_BG_WT_NKX_2_peak_147149	2.75079	3.51364		0	0	H3K27me3_E13.5_BG_WT_NKX_1_peak_291612	1.86615	1.67515	H3K27me3_E13.5_BG_WT_NKX_2_peak_291818	1.78819	1.5706	H3K4me1_BG_WT_DLX_peak_162449	4.52084	10.237	H3K4me1_E13.5_BG_WT_NKX_1_peak_164770	5.94317	13.9692	H3K4me1_E13.5_BG_WT_NKX_2_peak_257253	2.63327	3.0256	H3K4me1_E13.5_BG_WT_NKX_3_peak_230835	2.84372	3.40137	H3K4me3_BG_WT_DLX_peak_59084	4.23486	7.19915	H3K4me3_E13.5_BG_WT_NKX_1_peak_48077	3.4219	4.23704	H3K4me3_E13.5_BG_WT_NKX_2_peak_241500	3.15105	3.84558	H3K4me3_E13.5_BG_WT_NKX_3_peak_43207	4.84922	7.43438	H3K4me3_E13.5_BG_WT_NKX_4_peak_39289	5.99317	9.81426	5_D	210	11	PSC	210	738	2	hmm.344345
chr2	68806483	68806938	456	*	1	Cers6	52618	Cers6	54697	Cers6	54618	4932414N04Rik	58017	Cers6	54618	Cers6	54867	Intergenic	Cers6	Merged.5418	508	500	436	594	NA	NA	NA	NA		0	0	0	0		0	0	0	0		0	0	0	0	DLX2_E13.5_BG_WT_1_peak_9091	13.05	1.77677	4.28266	6.84622		0	0	0	0	GSX2_E13.5_BG_WT_1_peak_2285	12	2.237	3.7953	5.76423		0	0	0	0		0	0	0	0		0	0	0	0		0	0	0	0		0	0	0	0		0	0	0	0	H3K27ac_BG_WT_DLX_peak_237805	3.08461	5.07144	H3K27ac_E13.5_BG_WT_NKX_1_peak_183140	5.24151	10.3385	H3K27ac_E13.5_BG_WT_NKX_2_peak_147153	2.95626	4.17299		0	0		0	0	H3K27me3_E13.5_BG_WT_NKX_2_peak_291826	1.49095	1.06356	H3K4me1_BG_WT_DLX_peak_162452	4.67859	11.3418	H3K4me1_E13.5_BG_WT_NKX_1_peak_164777	6.04172	14.6911	H3K4me1_E13.5_BG_WT_NKX_2_peak_257259	3.25686	4.40122	H3K4me1_E13.5_BG_WT_NKX_3_peak_230839	3.03666	3.77854	H3K4me3_BG_WT_DLX_peak_59087	5.14586	9.54399	H3K4me3_E13.5_BG_WT_NKX_1_peak_48079	3.2949	4.0507	H3K4me3_E13.5_BG_WT_NKX_2_peak_241506	4.65819	6.71955	H3K4me3_E13.5_BG_WT_NKX_3_peak_43209	4.34228	6.45396	H3K4me3_E13.5_BG_WT_NKX_4_peak_39291	4.03294	5.59457	7_D	210	11	PSC	210	456	2	hmm.344357
chr2	69033058	69033266	209	*	1	Nostrin	100533	Cers6	13878	Nostrin	102533	Cers6	75328	Cers6	13878	Cers6	0	Intergenic	Nostrin	Merged.5420	320	310	NA	30	NA	NA	NA	NA		0	0	0	0		0	0	0	0		0	0	0	0		0	0	0	0		0	0	0	0		0	0	0	0		0	0	0	0	NKX2.1_E13.5_BG_WT_2_peak_3557	17	3.42037	5.5434	10.3987		0	0	0	0		0	0	0	0		0	0	0	0		0	0	0	0		0	0		0	0		0	0		0	0		0	0		0	0	H3K4me1_BG_WT_DLX_peak_162530	2.76254	3.65889	H3K4me1_E13.5_BG_WT_NKX_1_peak_164850	3.37929	5.15841	H3K4me1_E13.5_BG_WT_NKX_2_peak_257346	2.80757	3.2802	H3K4me1_E13.5_BG_WT_NKX_3_peak_230926	2.28315	2.3326		0	0		0	0	H3K4me3_E13.5_BG_WT_NKX_2_peak_241559	1.72972	1.37327		0	0	H3K4me3_E13.5_BG_WT_NKX_4_peak_39299	1.95255	1.65747	5_D	210	11	PSC	210	142	4	hmm.344468
chr2	69086776	69087286	511	*	1	Nostrin	46513	Cers6	15337	Nostrin	48513	Cers6	21308	Cers6	15337	Cers6	0	Intergenic	Nostrin	Merged.5422	568	597	482	264	NA	NA	NA	NA		0	0	0	0		0	0	0	0		0	0	0	0		0	0	0	0		0	0	0	0		0	0	0	0		0	0	0	0	NKX2.1_E13.5_BG_WT_2_peak_3558	12	2.41438	4.00356	6.1241		0	0	0	0		0	0	0	0		0	0	0	0		0	0	0	0	H3K27ac_BG_WT_DLX_peak_237921	3.17224	5.41488	H3K27ac_E13.5_BG_WT_NKX_1_peak_183228	3.0485	4.17853	H3K27ac_E13.5_BG_WT_NKX_2_peak_147226	2.47656	2.81633		0	0	H3K27me3_E13.5_BG_WT_NKX_1_peak_291704	1.78184	1.52868		0	0	H3K4me1_BG_WT_DLX_peak_162548	6.01703	16.2055	H3K4me1_E13.5_BG_WT_NKX_1_peak_164868	4.97809	10.7519	H3K4me1_E13.5_BG_WT_NKX_2_peak_257372	3.00283	3.78291	H3K4me1_E13.5_BG_WT_NKX_3_peak_230940	2.66574	3.148	H3K4me3_BG_WT_DLX_peak_59103	3.44445	4.7557	H3K4me3_E13.5_BG_WT_NKX_1_peak_48093	1.99749	1.7228	H3K4me3_E13.5_BG_WT_NKX_2_peak_241567	1.42772	1.00072	H3K4me3_E13.5_BG_WT_NKX_3_peak_43218	2.13099	1.92461	H3K4me3_E13.5_BG_WT_NKX_4_peak_39301	2.26114	2.11656	5_D	210	11	PSC	210	399	2	hmm.344500
chr2	69235024	69235751	728	*	1	G6pc2	14875	Abcb11	3332	G6pc2	12072	Abcb11	2530	Abcb11	2530	Abcb11	3533	Intergenic	G6pc2	Merged.5423	612	635	562	174	NA	NA	NA	NA	ARX_E13.5_BG_WT_3_peak_2160	55	22.0225	26.3018	72.3799		0	0	0	0	DLX1_E13.5_BG_WT_4_peak_3274	42.62	10.134	15.1212	41.7473	DLX2_E13.5_BG_WT_1_peak_9092	70.07	9.5401	21.6597	77.4779	DLX5_E13.5_BG_WT_2_peak_2345	41	4.93719	8.83373	28.6075	GSX2_E13.5_BG_WT_1_peak_2286	30	5.5925	9.05034	23.0065	LHX6_E13.5_BG_WT_3_peak_838	36	7.01642	11.1455	30.5978	NKX2.1_E13.5_BG_WT_2_peak_3559	27	5.43236	8.62306	20.5797		0	0	0	0	OTX2_E13.5_BG_WT_3_peak_1061	13	2.69821	4.40489	7.08542		0	0	0	0	SP9_E13.5_BG_WT_1_peak_3901	45	11.7274	16.82	47.4718	H3K27ac_BG_WT_DLX_peak_237969	2.04084	2.20173	H3K27ac_E13.5_BG_WT_NKX_1_peak_183259	3.27841	4.6411		0	0		0	0		0	0		0	0	H3K4me1_BG_WT_DLX_peak_162584	3.83886	7.36768	H3K4me1_E13.5_BG_WT_NKX_1_peak_164907	3.27251	4.89532	H3K4me1_E13.5_BG_WT_NKX_2_peak_257421	2.69363	3.13226	H3K4me1_E13.5_BG_WT_NKX_3_peak_230985	2.72542	3.16319	H3K4me3_BG_WT_DLX_peak_59117	3.10772	4.1038		0	0	H3K4me3_E13.5_BG_WT_NKX_2_peak_241606	1.65378	1.27959	H3K4me3_E13.5_BG_WT_NKX_3_peak_43226	2.2816	2.15826	H3K4me3_E13.5_BG_WT_NKX_4_peak_39310	2.67077	2.76201	1_D	210	11	PSC	210	728	2	hmm.344566
chr2	69293093	69293379	287	*	1	Abcb11	49037	Abcb11	1038	Abcb11	35966	Abcb11	54009	Abcb11	1038	Abcb11	0	Intronic	Abcb11	Merged.5424	354	368	NA	NA	NA	NA	NA	NA	ARX_E13.5_BG_WT_3_peak_2161	10	4.00409	5.16643	7.46878		0	0	0	0		0	0	0	0		0	0	0	0		0	0	0	0		0	0	0	0		0	0	0	0		0	0	0	0		0	0	0	0		0	0	0	0		0	0	0	0		0	0	0	0		0	0		0	0		0	0		0	0		0	0		0	0		0	0		0	0		0	0		0	0		0	0		0	0		0	0		0	0		0	0	4_D	NA	NA	inside	210	287	7	hmm.344578
chr2	69417998	69418844	847	*	1	Dhrs9	37336	Lrp2	6800	Dhrs9	25088	Lrp2	5490	Lrp2	5490	Lrp2	6959	Intergenic	Dhrs9	Merged.5426	433	447	405	228	NA	NA	NA	NA		0	0	0	0		0	0	0	0		0	0	0	0	DLX2_E13.5_BG_WT_1_peak_9093	14.43	1.96466	4.70138	7.66885		0	0	0	0		0	0	0	0		0	0	0	0	NKX2.1_E13.5_BG_WT_2_peak_3560	16	3.21917	5.23543	9.49191		0	0	0	0	OTX2_E13.5_BG_WT_3_peak_1062	12	2.49066	4.09025	6.27229		0	0	0	0		0	0	0	0	H3K27ac_BG_WT_DLX_peak_237988	3.17871	5.32391	H3K27ac_E13.5_BG_WT_NKX_1_peak_183274	7.07382	17.041	H3K27ac_E13.5_BG_WT_NKX_2_peak_147265	3.38135	5.42116		0	0		0	0	H3K27me3_E13.5_BG_WT_NKX_2_peak_292052	1.60433	1.2517	H3K4me1_BG_WT_DLX_peak_162600	5.94513	15.9113	H3K4me1_E13.5_BG_WT_NKX_1_peak_164932	5.8513	14.3155	H3K4me1_E13.5_BG_WT_NKX_2_peak_257447	3.04552	3.99139	H3K4me1_E13.5_BG_WT_NKX_3_peak_231023	3.61652	5.22617	H3K4me3_BG_WT_DLX_peak_59120	6.0501	12.2317	H3K4me3_E13.5_BG_WT_NKX_1_peak_48110	4.23405	5.90562	H3K4me3_E13.5_BG_WT_NKX_2_peak_241641	3.97006	5.46527	H3K4me3_E13.5_BG_WT_NKX_3_peak_43228	5.46797	8.49911	H3K4me3_E13.5_BG_WT_NKX_4_peak_39312	5.27708	8.23888	5_D	210	11	PSC	210	844	2	hmm.344592
chr2	69741662	69741882	221	*	1	Ppig	18374	Ppig	0	Ppig	9448	Ppig	8500	Ppig	0	Ppig	0	Intronic	Ppig	Merged.5433	686	655	578	218	NA	NA	NA	NA		0	0	0	0		0	0	0	0	DLX1_E13.5_BG_WT_4_peak_3275	15.86	3.77113	5.84418	9.68528		0	0	0	0		0	0	0	0		0	0	0	0		0	0	0	0		0	0	0	0		0	0	0	0		0	0	0	0		0	0	0	0		0	0	0	0		0	0		0	0		0	0	H3K27me3_BG_WT_DLX_peak_125084	1.76526	1.4649		0	0		0	0		0	0		0	0		0	0		0	0		0	0		0	0		0	0		0	0		0	0	6_D	NA	NA	inside	211	221	7	hmm.344697
chr2	69822778	69822976	199	*	1	Klhl23	208	Klhl23	811	Klhl23	135	Klhl23	11009	Klhl23	135	Klhl23	0	Intronic	Klhl23	Merged.5438	366	395	385	44	NA	NA	NA	NA		0	0	0	0		0	0	0	0		0	0	0	0	DLX2_E13.5_BG_WT_1_peak_9094	13.05	1.77677	4.28266	6.84622		0	0	0	0		0	0	0	0		0	0	0	0		0	0	0	0		0	0	0	0		0	0	0	0		0	0	0	0		0	0	0	0	H3K27ac_BG_WT_DLX_peak_238052	6.272	18.3342	H3K27ac_E13.5_BG_WT_NKX_1_peak_183332	5.94788	13.2721	H3K27ac_E13.5_BG_WT_NKX_2_peak_147303	3.29003	5.11276	H3K27me3_BG_WT_DLX_peak_125089	4.05882	7.10118		0	0	H3K27me3_E13.5_BG_WT_NKX_2_peak_292157	1.9053	1.80246	H3K4me1_BG_WT_DLX_peak_162648	4.47216	9.62578	H3K4me1_E13.5_BG_WT_NKX_1_peak_164982	6.06561	14.5818		0	0		0	0	H3K4me3_BG_WT_DLX_peak_59141	13.0301	40.3338	H3K4me3_E13.5_BG_WT_NKX_1_peak_48135	13.4477	32.3794	H3K4me3_E13.5_BG_WT_NKX_2_peak_241752	12.6241	30.2744	H3K4me3_E13.5_BG_WT_NKX_3_peak_43248	13.7844	33.3869	H3K4me3_E13.5_BG_WT_NKX_4_peak_39329	14.6443	35.3314	8_D	NA	NA	inside	211	199	9	hmm.344716
chr2	69861379	69861784	406	*	1	Ssb	0	Ssb	1465	Ssb	0	Mettl5	9410	Ssb	0	Ssb	0	Promoter	Ssb	Merged.5439	327	349	315	NA	NA	NA	NA	NA		0	0	0	0		0	0	0	0		0	0	0	0	DLX2_E13.5_BG_WT_1_peak_9095	21.3	2.90002	6.795	14.1171		0	0	0	0		0	0	0	0		0	0	0	0		0	0	0	0		0	0	0	0		0	0	0	0		0	0	0	0		0	0	0	0	H3K27ac_BG_WT_DLX_peak_238061	4.60389	11.0289	H3K27ac_E13.5_BG_WT_NKX_1_peak_183340	8.33489	20.3219	H3K27ac_E13.5_BG_WT_NKX_2_peak_147310	3.78141	6.4342	H3K27me3_BG_WT_DLX_peak_125091	3.8991	6.75014		0	0		0	0		0	0		0	0		0	0		0	0	H3K4me3_BG_WT_DLX_peak_59145	12.3796	37.6675	H3K4me3_E13.5_BG_WT_NKX_1_peak_48141	19.6921	54.6818	H3K4me3_E13.5_BG_WT_NKX_2_peak_241767	18.9642	50.8112	H3K4me3_E13.5_BG_WT_NKX_3_peak_43252	15.5524	41.2909	H3K4me3_E13.5_BG_WT_NKX_4_peak_39331	14.0777	35.7788	7_P	211	15	PSC	211	384	9	hmm.344727
chr2	70024634	70024954	321	*	1	Myo3b	12171	Ubr3	2973	Myo3b	14171	Ubr3	623	Ubr3	623	Ubr3	3091	Intergenic	Myo3b	Merged.5441	NA	NA	NA	NA	NA	NA	NA	NA		0	0	0	0		0	0	0	0		0	0	0	0		0	0	0	0		0	0	0	0		0	0	0	0	LHX6_E13.5_BG_WT_3_peak_839	19	3.70311	6.02461	12.0343		0	0	0	0		0	0	0	0		0	0	0	0		0	0	0	0		0	0	0	0		0	0	H3K27ac_E13.5_BG_WT_NKX_1_peak_183366	2.67425	3.13048	H3K27ac_E13.5_BG_WT_NKX_2_peak_147328	2.05315	1.90584		0	0		0	0		0	0	H3K4me1_BG_WT_DLX_peak_162670	2.07042	1.97791	H3K4me1_E13.5_BG_WT_NKX_1_peak_165010	1.93126	1.5951	H3K4me1_E13.5_BG_WT_NKX_2_peak_257597	1.93907	1.70471		0	0	H3K4me3_BG_WT_DLX_peak_59149	1.83791	1.54078		0	0		0	0		0	0		0	0	10_D	211	15	PSC	211	321	8	hmm.344766
chr2	70088896	70089153	258	*	1	Myo3b	49570	Myo3b	6003	Myo3b	49750	Ubr3	64885	Myo3b	6003	Myo3b	0	Intronic	Myo3b	Merged.5445	NA	NA	NA	NA	NA	NA	NA	NA		0	0	0	0		0	0	0	0	DLX1_E13.5_BG_WT_4_peak_3276	15.86	3.77113	5.84418	9.68528		0	0	0	0		0	0	0	0		0	0	0	0		0	0	0	0		0	0	0	0		0	0	0	0		0	0	0	0		0	0	0	0		0	0	0	0		0	0		0	0		0	0		0	0		0	0	H3K27me3_E13.5_BG_WT_NKX_2_peak_292229	1.98312	1.92851		0	0		0	0		0	0		0	0		0	0		0	0		0	0		0	0		0	0	6_D	211	15	PSC	211	258	8	hmm.344801
chr2	70111092	70111500	409	*	1	Myo3b	71766	Myo3b	2393	Myo3b	71946	Ubr3	87081	Myo3b	2393	Myo3b	0	Intronic	Myo3b	Merged.5446	384	393	320	136	NA	NA	NA	NA		0	0	0	0		0	0	0	0		0	0	0	0		0	0	0	0		0	0	0	0		0	0	0	0		0	0	0	0		0	0	0	0		0	0	0	0		0	0	0	0		0	0	0	0	SP9_E13.5_BG_WT_1_peak_3902	11	2.8667	4.38783	6.50116	H3K27ac_BG_WT_DLX_peak_238117	1.91833	1.89789	H3K27ac_E13.5_BG_WT_NKX_1_peak_183405	8.78935	26.078	H3K27ac_E13.5_BG_WT_NKX_2_peak_147374	3.64881	6.19495		0	0		0	0		0	0	H3K4me1_BG_WT_DLX_peak_162689	2.96437	4.36956	H3K4me1_E13.5_BG_WT_NKX_1_peak_165038	5.23018	12.1738	H3K4me1_E13.5_BG_WT_NKX_2_peak_257632	2.39365	2.51053	H3K4me1_E13.5_BG_WT_NKX_3_peak_231164	2.21994	2.14733		0	0		0	0		0	0		0	0		0	0	13_D	211	15	PSC	211	409	3	hmm.344815
chr2	70113982	70114483	502	*	1	Myo3b	74656	Myo3b	5283	Myo3b	74836	Ubr3	89971	Myo3b	5283	Myo3b	0	Intronic	Myo3b	Merged.5447	570	589	586	357	NA	NA	NA	NA	ARX_E13.5_BG_WT_3_peak_2162	12	4.80491	6.10578	9.56268		0	0	0	0		0	0	0	0	DLX2_E13.5_BG_WT_1_peak_9096	33.66	4.58284	10.5635	27.2546	DLX5_E13.5_BG_WT_2_peak_2346	25	3.01048	5.4685	13.2332		0	0	0	0	LHX6_E13.5_BG_WT_3_peak_840	26	5.06741	8.13322	19.1402	NKX2.1_E13.5_BG_WT_2_peak_3561	53	10.6635	16.6302	53.3334		0	0	0	0		0	0	0	0		0	0	0	0	SP9_E13.5_BG_WT_1_peak_3903	12	3.12731	4.75348	7.38045	H3K27ac_BG_WT_DLX_peak_238118	3.86807	7.62501	H3K27ac_E13.5_BG_WT_NKX_1_peak_183405	8.78935	26.078	H3K27ac_E13.5_BG_WT_NKX_2_peak_147374	3.64881	6.19495		0	0		0	0		0	0	H3K4me1_BG_WT_DLX_peak_162691	4.75837	11.1948	H3K4me1_E13.5_BG_WT_NKX_1_peak_165038	5.23018	12.1738	H3K4me1_E13.5_BG_WT_NKX_2_peak_257633	2.93	3.68006	H3K4me1_E13.5_BG_WT_NKX_3_peak_231167	2.68429	3.05505	H3K4me3_BG_WT_DLX_peak_59157	4.68655	8.05763	H3K4me3_E13.5_BG_WT_NKX_1_peak_48160	3.88494	5.35233	H3K4me3_E13.5_BG_WT_NKX_2_peak_241836	3.44317	4.49266	H3K4me3_E13.5_BG_WT_NKX_3_peak_43266	4.24382	6.0167	H3K4me3_E13.5_BG_WT_NKX_4_peak_39342	3.87648	5.07698	2_D	211	15	PSC	211	502	2	hmm.344818
chr2	70126800	70128352	1553	*	1	Myo3b	87474	Myo3b	0	Myo3b	87654	Ubr3	102789	Myo3b	0	Myo3b	0	Intronic	Myo3b	Merged.5448	682	683	616	183	NA	NA	Satellite_2496505	IMPB_01	ARX_E13.5_BG_WT_3_peak_2163	15	6.00614	7.51481	12.9374	ASCL1_E13.5_BG_WT_2_peak_756	11	2.96139	4.47867	6.64851	DLX1_E13.5_BG_WT_4_peak_3278	20.81	4.94813	7.56215	14.709	DLX2_E13.5_BG_WT_1_peak_9097b	61.82	8.41685	19.1474	64.2675	DLX5_E13.5_BG_WT_2_peak_2347	20	2.40838	4.41687	9.19281	GSX2_E13.5_BG_WT_1_peak_2287	15	2.79625	4.67114	8.15149	LHX6_E13.5_BG_WT_3_peak_841	72	14.0328	21.9898	79.9672	NKX2.1_E13.5_BG_WT_2_peak_3562c	63	12.6755	19.7099	67.5601		0	0	0	0	OTX2_E13.5_BG_WT_3_peak_1063	10	2.07555	3.46098	4.74245		0	0	0	0	SP9_E13.5_BG_WT_1_peak_3905	16	4.16974	6.21609	11.1933	H3K27ac_BG_WT_DLX_peak_238127	5.21916	12.7221	H3K27ac_E13.5_BG_WT_NKX_1_peak_183410	10.1852	31.3479	H3K27ac_E13.5_BG_WT_NKX_2_peak_147379	3.56053	5.93627	H3K27me3_BG_WT_DLX_peak_125130	1.84658	1.60691	H3K27me3_E13.5_BG_WT_NKX_1_peak_292016	1.86643	1.67346	H3K27me3_E13.5_BG_WT_NKX_2_peak_292256	1.60039	1.23775	H3K4me1_BG_WT_DLX_peak_162693	5.16792	12.7186	H3K4me1_E13.5_BG_WT_NKX_1_peak_165041	4.90721	11.0426	H3K4me1_E13.5_BG_WT_NKX_2_peak_257639	3.32436	4.50488	H3K4me1_E13.5_BG_WT_NKX_3_peak_231172	2.75082	3.18822	H3K4me3_BG_WT_DLX_peak_59158	6.341	14.2118	H3K4me3_E13.5_BG_WT_NKX_1_peak_48161	6.15637	10.2044	H3K4me3_E13.5_BG_WT_NKX_2_peak_241838	5.25462	8.28656	H3K4me3_E13.5_BG_WT_NKX_3_peak_43267	7.16331	13.0267	H3K4me3_E13.5_BG_WT_NKX_4_peak_39343	6.07433	10.0573	2_D	211	15	PSC	211	1553	2	hmm.344826
chr2	70149971	70150826	856	*	1	Myo3b	110645	Myo3b	22978	Myo3b	110825	Ubr3	125960	Myo3b	22978	Myo3b	0	Intronic	Myo3b	Merged.5449	698	683	627	152	NA	NA	NA	NA	ARX_E13.5_BG_WT_3_peak_2164	9	3.60368	4.69675	6.47612		0	0	0	0	DLX1_E13.5_BG_WT_4_peak_3279a	12.88	3.06256	4.8134	6.97307	DLX2_E13.5_BG_WT_1_peak_9098	54.96	7.48286	17.0538	54.3782	DLX5_E13.5_BG_WT_2_peak_2348	24	2.89006	5.25817	12.3901	GSX2_E13.5_BG_WT_1_peak_2288	14	2.60983	4.3792	7.32774		0	0	0	0		0	0	0	0		0	0	0	0		0	0	0	0		0	0	0	0	SP9_E13.5_BG_WT_1_peak_3906	12	3.12731	4.75348	7.38045	H3K27ac_BG_WT_DLX_peak_238138	4.05735	8.52734	H3K27ac_E13.5_BG_WT_NKX_1_peak_183419	9.96573	28.9108	H3K27ac_E13.5_BG_WT_NKX_2_peak_147388	3.83732	6.63971		0	0		0	0	H3K27me3_E13.5_BG_WT_NKX_2_peak_292267	1.82383	1.64066	H3K4me1_BG_WT_DLX_peak_162699	4.2271	8.94842	H3K4me1_E13.5_BG_WT_NKX_1_peak_165049	4.83828	10.3551	H3K4me1_E13.5_BG_WT_NKX_2_peak_257652	2.80909	3.3731	H3K4me1_E13.5_BG_WT_NKX_3_peak_231181	2.91713	3.49119	H3K4me3_BG_WT_DLX_peak_59161	3.62164	5.29027	H3K4me3_E13.5_BG_WT_NKX_1_peak_48163	3.51482	4.47847	H3K4me3_E13.5_BG_WT_NKX_2_peak_241847	2.62313	2.87863	H3K4me3_E13.5_BG_WT_NKX_3_peak_43270	3.99187	5.33046	H3K4me3_E13.5_BG_WT_NKX_4_peak_39346	3.31171	3.95408	2_D	211	15	PSC	211	856	2	hmm.344836
chr2	70155600	70155970	371	*	1	Myo3b	116274	Myo3b	28607	Myo3b	116454	Ubr3	131589	Myo3b	28607	Myo3b	0	Intronic	Myo3b	Merged.5450	670	709	643	490	NA	NA	NA	NA		0	0	0	0		0	0	0	0		0	0	0	0	DLX2_E13.5_BG_WT_1_peak_9099	24.73	3.36701	7.84181	17.1879		0	0	0	0		0	0	0	0		0	0	0	0		0	0	0	0		0	0	0	0		0	0	0	0		0	0	0	0		0	0	0	0	H3K27ac_BG_WT_DLX_peak_238141	3.62913	6.67383	H3K27ac_E13.5_BG_WT_NKX_1_peak_183420	6.21479	13.6263	H3K27ac_E13.5_BG_WT_NKX_2_peak_147390	3.0716	4.44354		0	0		0	0		0	0	H3K4me1_BG_WT_DLX_peak_162702	4.44051	9.66344	H3K4me1_E13.5_BG_WT_NKX_1_peak_165052	4.44738	8.5731	H3K4me1_E13.5_BG_WT_NKX_2_peak_257654	2.57059	2.92563	H3K4me1_E13.5_BG_WT_NKX_3_peak_231184	2.57424	2.83727	H3K4me3_BG_WT_DLX_peak_59162	2.34075	2.43145	H3K4me3_E13.5_BG_WT_NKX_1_peak_48164	2.46899	2.45947	H3K4me3_E13.5_BG_WT_NKX_2_peak_241849	2.37403	2.31798	H3K4me3_E13.5_BG_WT_NKX_3_peak_43271	2.31964	2.21934	H3K4me3_E13.5_BG_WT_NKX_4_peak_39347	2.39642	2.33695	3_D	211	15	PSC	211	371	2	hmm.344846
chr2	70159464	70159978	515	*	1	Myo3b	120138	Myo3b	29564	Myo3b	120318	Ubr3	135453	Myo3b	29564	Myo3b	0	Intronic	Myo3b	Merged.5451	469	490	510	166	NA	NA	NA	NA		0	0	0	0		0	0	0	0		0	0	0	0	DLX2_E13.5_BG_WT_1_peak_9100	17.86	2.43166	5.74819	10.2952		0	0	0	0		0	0	0	0		0	0	0	0		0	0	0	0		0	0	0	0		0	0	0	0		0	0	0	0		0	0	0	0	H3K27ac_BG_WT_DLX_peak_238142	3.0187	5.16044	H3K27ac_E13.5_BG_WT_NKX_1_peak_183420	6.21479	13.6263	H3K27ac_E13.5_BG_WT_NKX_2_peak_147391	3.32267	5.14143		0	0		0	0	H3K27me3_E13.5_BG_WT_NKX_2_peak_292271	1.49095	1.06356	H3K4me1_BG_WT_DLX_peak_162704	4.61526	10.7078	H3K4me1_E13.5_BG_WT_NKX_1_peak_165053	4.56412	9.45251	H3K4me1_E13.5_BG_WT_NKX_2_peak_257656	2.78388	3.3362	H3K4me1_E13.5_BG_WT_NKX_3_peak_231188	2.611	2.93216	H3K4me3_BG_WT_DLX_peak_59163	1.93885	1.70757		0	0	H3K4me3_E13.5_BG_WT_NKX_2_peak_241854	1.79116	1.47223	H3K4me3_E13.5_BG_WT_NKX_3_peak_43272	2.73516	2.89688	H3K4me3_E13.5_BG_WT_NKX_4_peak_39349	2.6373	2.73804	7_D	211	15	PSC	211	515	3	hmm.344849
chr2	70168221	70169067	847	*	1	Myo3b	128895	Myo3b	20475	Myo3b	129075	Ubr3	144210	Myo3b	20475	Myo3b	0	Intronic	Myo3b	Merged.5453	515	522	497	294	NA	NA	NA	NA	ARX_E13.5_BG_WT_3_peak_2165	11	4.4045	5.63611	8.4986	ASCL1_E13.5_BG_WT_2_peak_757	16	4.30747	6.34478	11.4106	DLX1_E13.5_BG_WT_4_peak_3280	24.78	5.8921	8.93653	19.0967	DLX2_E13.5_BG_WT_1_peak_9101	64.57	8.79127	19.9848	68.6122	DLX5_E13.5_BG_WT_2_peak_2349	27	3.25132	5.88915	14.9673	GSX2_E13.5_BG_WT_1_peak_2289	15	2.79625	4.67114	8.15149		0	0	0	0	NKX2.1_E13.5_BG_WT_2_peak_3563	23	4.62756	7.3912	16.2889		0	0	0	0		0	0	0	0	PBX1_E13.5_BG_WT_1_peak_1904	30	3.07627	5.73113	15.7911	SP9_E13.5_BG_WT_1_peak_3907	31	8.07887	11.7009	28.4939	H3K27ac_BG_WT_DLX_peak_238144	4.53246	11.0492	H3K27ac_E13.5_BG_WT_NKX_1_peak_183422	12.6359	42.4239	H3K27ac_E13.5_BG_WT_NKX_2_peak_147393	3.94324	7.12304		0	0		0	0		0	0	H3K4me1_BG_WT_DLX_peak_162706	4.86589	11.7921	H3K4me1_E13.5_BG_WT_NKX_1_peak_165056	5.26681	12.3749	H3K4me1_E13.5_BG_WT_NKX_2_peak_257662	2.83497	3.45164	H3K4me1_E13.5_BG_WT_NKX_3_peak_231192	3.4945	4.72067	H3K4me3_BG_WT_DLX_peak_59164	4.63968	8.59508	H3K4me3_E13.5_BG_WT_NKX_1_peak_48165	3.05571	3.51969	H3K4me3_E13.5_BG_WT_NKX_2_peak_241858	2.21202	2.20122	H3K4me3_E13.5_BG_WT_NKX_3_peak_43275	3.61383	4.59186	H3K4me3_E13.5_BG_WT_NKX_4_peak_39350	3.46795	4.21376	2_D	211	15	PSC	211	847	2	hmm.344856
chr2	70195812	70196197	386	*	1	Myo3b	156486	Myo3b	6203	Myo3b	156666	Ubr3	171801	Myo3b	6203	Myo3b	0	Intronic	Myo3b	Merged.5456	628	594	554	326	NA	NA	NA	NA		0	0	0	0		0	0	0	0		0	0	0	0	DLX2_E13.5_BG_WT_1_peak_9102	16.49	2.24513	5.32947	9.39486		0	0	0	0		0	0	0	0		0	0	0	0		0	0	0	0		0	0	0	0		0	0	0	0		0	0	0	0		0	0	0	0	H3K27ac_BG_WT_DLX_peak_238155	4.05866	8.51439	H3K27ac_E13.5_BG_WT_NKX_1_peak_183434	9.33263	27.3168	H3K27ac_E13.5_BG_WT_NKX_2_peak_147404	3.96155	7.08784		0	0		0	0	H3K27me3_E13.5_BG_WT_NKX_2_peak_292289	1.75528	1.49273	H3K4me1_BG_WT_DLX_peak_162715	7.0268	20.5651	H3K4me1_E13.5_BG_WT_NKX_1_peak_165063	6.27188	15.6736	H3K4me1_E13.5_BG_WT_NKX_2_peak_257676	3.39368	4.72758	H3K4me1_E13.5_BG_WT_NKX_3_peak_231202	3.28199	4.34084	H3K4me3_BG_WT_DLX_peak_59168	2.37692	2.52617		0	0	H3K4me3_E13.5_BG_WT_NKX_2_peak_241865	1.64258	1.27455	H3K4me3_E13.5_BG_WT_NKX_3_peak_43280	3.03708	3.49116	H3K4me3_E13.5_BG_WT_NKX_4_peak_39354	2.26538	2.12514	12_D	211	15	PSC	211	197	2	hmm.344878
chr2	70197243	70197909	667	*	1	Myo3b	157917	Myo3b	7634	Myo3b	158097	Ubr3	173232	Myo3b	7634	Myo3b	0	Intronic	Myo3b	Merged.5457	611	606	565	185	NA	NA	NA	NA	ARX_E13.5_BG_WT_3_peak_2166	14	5.60573	7.04513	11.7841		0	0	0	0		0	0	0	0	DLX2_E13.5_BG_WT_1_peak_9103	17.17	2.33771	5.53883	10.2952		0	0	0	0		0	0	0	0		0	0	0	0	NKX2.1_E13.5_BG_WT_2_peak_3564	31	6.23715	9.85493	25.1136		0	0	0	0		0	0	0	0		0	0	0	0		0	0	0	0	H3K27ac_BG_WT_DLX_peak_238155	4.05866	8.51439	H3K27ac_E13.5_BG_WT_NKX_1_peak_183434	9.33263	27.3168	H3K27ac_E13.5_BG_WT_NKX_2_peak_147404	3.96155	7.08784		0	0		0	0		0	0	H3K4me1_BG_WT_DLX_peak_162715	7.0268	20.5651	H3K4me1_E13.5_BG_WT_NKX_1_peak_165063	6.27188	15.6736	H3K4me1_E13.5_BG_WT_NKX_2_peak_257676	3.39368	4.72758	H3K4me1_E13.5_BG_WT_NKX_3_peak_231202	3.28199	4.34084	H3K4me3_BG_WT_DLX_peak_59170	2.11716	1.99835	H3K4me3_E13.5_BG_WT_NKX_1_peak_48167	2.28859	2.14875		0	0	H3K4me3_E13.5_BG_WT_NKX_3_peak_43281	2.32863	2.24389	H3K4me3_E13.5_BG_WT_NKX_4_peak_39355	2.26166	2.12505	5_D	211	15	PSC	211	667	3	hmm.344879
chr2	70202051	70203275	1225	*	1	Myo3b	162725	Myo3b	12442	Myo3b	162905	Ubr3	178040	Myo3b	12442	Myo3b	0	Intronic	Myo3b	Merged.5458	605	624	580	257	NA	NA	NA	NA	ARX_E13.5_BG_WT_3_peak_2168	12	4.80491	6.10578	9.56268	ASCL1_E13.5_BG_WT_2_peak_758	10	2.69217	4.10545	5.78926	DLX1_E13.5_BG_WT_4_peak_3282	21.8	5.18353	7.90575	15.778	DLX2_E13.5_BG_WT_1_peak_9104a	116.78	15.8997	35.8963	151.678	DLX5_E13.5_BG_WT_2_peak_2351	25	3.01048	5.4685	13.2332	GSX2_E13.5_BG_WT_1_peak_2291	19	3.54192	5.83893	11.6912	LHX6_E13.5_BG_WT_3_peak_842	37	7.21132	11.4468	31.8128	NKX2.1_E13.5_BG_WT_2_peak_3566	16	3.21917	5.23543	9.49191		0	0	0	0	OTX2_E13.5_BG_WT_3_peak_1064	52	10.7928	16.6756	52.639	PBX1_E13.5_BG_WT_1_peak_1905	19	1.9483	3.6975	7.31302	SP9_E13.5_BG_WT_1_peak_3909	17	4.43035	6.58174	12.2117	H3K27ac_BG_WT_DLX_peak_238156	5.58301	14.3636	H3K27ac_E13.5_BG_WT_NKX_1_peak_183434	9.33263	27.3168	H3K27ac_E13.5_BG_WT_NKX_2_peak_147404	3.96155	7.08784		0	0	H3K27me3_E13.5_BG_WT_NKX_1_peak_292049	1.884	1.70142		0	0	H3K4me1_BG_WT_DLX_peak_162718	6.23133	17.3071	H3K4me1_E13.5_BG_WT_NKX_1_peak_165064	6.08749	15.5001	H3K4me1_E13.5_BG_WT_NKX_2_peak_257679	3.26247	4.52594	H3K4me1_E13.5_BG_WT_NKX_3_peak_231204	2.66978	3.03565	H3K4me3_BG_WT_DLX_peak_59171	5.31449	10.0121	H3K4me3_E13.5_BG_WT_NKX_1_peak_48168	3.72593	5.16163	H3K4me3_E13.5_BG_WT_NKX_2_peak_241867	3.2051	3.98474	H3K4me3_E13.5_BG_WT_NKX_3_peak_43283	4.2838	6.2865	H3K4me3_E13.5_BG_WT_NKX_4_peak_39358	4.49845	6.41769	2_D	211	15	PSC	211	1225	2	hmm.344882
chr2	70235895	70236095	201	*	1	Myo3b	196569	Myo3b	1416	Myo3b	196749	Myo3b	190866	Myo3b	1416	Myo3b	0	Intronic	Myo3b	Merged.5461	241	247	NA	NA	NA	NA	NA	NA		0	0	0	0		0	0	0	0		0	0	0	0		0	0	0	0		0	0	0	0	GSX2_E13.5_BG_WT_1_peak_2292	11	2.05058	3.50336	5.02832		0	0	0	0		0	0	0	0		0	0	0	0		0	0	0	0		0	0	0	0		0	0	0	0		0	0	H3K27ac_E13.5_BG_WT_NKX_1_peak_183445	1.68336	1.31738		0	0		0	0		0	0		0	0		0	0		0	0		0	0		0	0		0	0		0	0		0	0		0	0		0	0	14_D	211	15	PSC	211	201	8	hmm.344900
chr2	70443024	70443639	616	*	1	Sp5	29283	Myo3b	16062	Sp5	31283	Myo3b	13828	Myo3b	13828	Myo3b	16201	Intergenic	Sp5	Merged.5464	719	719	673	1127	NA	NA	NA	NA		0	0	0	0		0	0	0	0		0	0	0	0		0	0	0	0		0	0	0	0		0	0	0	0		0	0	0	0	NKX2.1_E13.5_BG_WT_2_peak_3567	13	2.61558	4.31153	6.92391		0	0	0	0		0	0	0	0	PBX1_E13.5_BG_WT_1_peak_1906	22	2.25593	4.25213	9.42007		0	0	0	0	H3K27ac_BG_WT_DLX_peak_238274	1.80978	1.66352	H3K27ac_E13.5_BG_WT_NKX_1_peak_183521	2.24722	2.2913	H3K27ac_E13.5_BG_WT_NKX_2_peak_147499	2.19115	2.20792	H3K27me3_BG_WT_DLX_peak_125196	3.21565	4.66106	H3K27me3_E13.5_BG_WT_NKX_1_peak_292165	2.48185	3.00948	H3K27me3_E13.5_BG_WT_NKX_2_peak_292406	2.18108	2.41178	H3K4me1_BG_WT_DLX_peak_162773	4.18088	8.95517	H3K4me1_E13.5_BG_WT_NKX_1_peak_165125	3.83035	6.79738	H3K4me1_E13.5_BG_WT_NKX_2_peak_257777	3.09035	4.07164	H3K4me1_E13.5_BG_WT_NKX_3_peak_231274	2.52702	2.78428	H3K4me3_BG_WT_DLX_peak_59186	4.21562	7.0075	H3K4me3_E13.5_BG_WT_NKX_1_peak_48185	3.55703	4.44672	H3K4me3_E13.5_BG_WT_NKX_2_peak_241933	3.07249	3.65679	H3K4me3_E13.5_BG_WT_NKX_3_peak_43297	3.07346	3.49396	H3K4me3_E13.5_BG_WT_NKX_4_peak_39370	3.47572	4.31218	5_D	211	15	PSC	211	616	1	hmm.344985
chr2	70474625	70475163	539	*	1	Sp5	0	Sp5	102	Sp5	0	Sp5	2006	Sp5	0	Sp5	153	Promoter	Sp5	Merged.5465	822	763	751	682	NA	NA	NA	NA		0	0	0	0		0	0	0	0		0	0	0	0	DLX2_E13.5_BG_WT_1_peak_9105	26.79	3.64748	8.4699	19.3209		0	0	0	0		0	0	0	0		0	0	0	0		0	0	0	0		0	0	0	0	OTX2_E13.5_BG_WT_3_peak_1065	16	3.32087	5.34879	9.69352		0	0	0	0	SP9_E13.5_BG_WT_1_peak_3910	17	4.43035	6.58174	12.2117	H3K27ac_BG_WT_DLX_peak_238286	2.53586	3.46122	H3K27ac_E13.5_BG_WT_NKX_1_peak_183527	2.29954	2.43432	H3K27ac_E13.5_BG_WT_NKX_2_peak_147511	2.79676	3.63606	H3K27me3_BG_WT_DLX_peak_125202	9.82216	30.0899	H3K27me3_E13.5_BG_WT_NKX_1_peak_292178	8.3125	23.5645	H3K27me3_E13.5_BG_WT_NKX_2_peak_292419	7.89554	22.7912	H3K4me1_BG_WT_DLX_peak_162777	5.60624	14.3485	H3K4me1_E13.5_BG_WT_NKX_1_peak_165130	3.46435	5.61725	H3K4me1_E13.5_BG_WT_NKX_2_peak_257790	2.54101	2.77283	H3K4me1_E13.5_BG_WT_NKX_3_peak_231283	3.06846	3.83059	H3K4me3_BG_WT_DLX_peak_59189	11.8512	34.2673	H3K4me3_E13.5_BG_WT_NKX_1_peak_48190	5.39308	8.90213	H3K4me3_E13.5_BG_WT_NKX_2_peak_241940	5.02333	8.06528	H3K4me3_E13.5_BG_WT_NKX_3_peak_43300	6.93452	12.9138	H3K4me3_E13.5_BG_WT_NKX_4_peak_39373	7.08367	13.4212	2_P	211	15	PSC	211	539	9	hmm.344996
chr2	70477447	70477645	199	*	1	Sp5	2324	Sp5	277	Sp5	2181	Sp5	0	Sp5	0	Sp5	1423	threeUTR	Sp5	Merged.5466	631	662	564	1999	NA	NA	NA	NA		0	0	0	0		0	0	0	0	DLX1_E13.5_BG_WT_4_peak_3283	12.88	3.06256	4.8134	6.97307		0	0	0	0		0	0	0	0		0	0	0	0		0	0	0	0		0	0	0	0		0	0	0	0		0	0	0	0		0	0	0	0		0	0	0	0		0	0		0	0		0	0	H3K27me3_BG_WT_DLX_peak_125202	9.82216	30.0899	H3K27me3_E13.5_BG_WT_NKX_1_peak_292178	8.3125	23.5645	H3K27me3_E13.5_BG_WT_NKX_2_peak_292419	7.89554	22.7912	H3K4me1_BG_WT_DLX_peak_162777	5.60624	14.3485	H3K4me1_E13.5_BG_WT_NKX_1_peak_165130	3.46435	5.61725	H3K4me1_E13.5_BG_WT_NKX_2_peak_257792	2.40749	2.60433	H3K4me1_E13.5_BG_WT_NKX_3_peak_231285	2.02588	1.85522	H3K4me3_BG_WT_DLX_peak_59189	11.8512	34.2673		0	0	H3K4me3_E13.5_BG_WT_NKX_2_peak_241940	5.02333	8.06528		0	0		0	0	6_D	211	15	PSC	211	199	5	hmm.344997
chr2	70558096	70558592	497	*	1	Gad1	1571	Gad1	5239	Gad1	3571	Erich2	17211	Gad1	3571	Gad1os	0	Intergenic	Gad1	Merged.5467	441	435	341	69	NA	NA	NA	NA		0	0	0	0		0	0	0	0		0	0	0	0	DLX2_E13.5_BG_WT_1_peak_9106	10.99	1.4963	3.65457	4.56237		0	0	0	0		0	0	0	0		0	0	0	0		0	0	0	0		0	0	0	0		0	0	0	0		0	0	0	0		0	0	0	0	H3K27ac_BG_WT_DLX_peak_238306	5.98059	16.2937	H3K27ac_E13.5_BG_WT_NKX_1_peak_183546	13.0496	40.7382	H3K27ac_E13.5_BG_WT_NKX_2_peak_147529	3.81904	6.56698	H3K27me3_BG_WT_DLX_peak_125233	11.0097	33.3035	H3K27me3_E13.5_BG_WT_NKX_1_peak_292217	5.38965	11.463		0	0	H3K4me1_BG_WT_DLX_peak_162789	4.46844	9.69741	H3K4me1_E13.5_BG_WT_NKX_1_peak_165142	4.68591	9.69552	H3K4me1_E13.5_BG_WT_NKX_2_peak_257818	3.60821	5.19415	H3K4me1_E13.5_BG_WT_NKX_3_peak_231299	2.62591	3.07292	H3K4me3_BG_WT_DLX_peak_59198	15.8728	50.0788	H3K4me3_E13.5_BG_WT_NKX_1_peak_48198	16.5219	41.9802	H3K4me3_E13.5_BG_WT_NKX_2_peak_241963	16.0138	39.4322	H3K4me3_E13.5_BG_WT_NKX_3_peak_43305	16.8645	42.7914	H3K4me3_E13.5_BG_WT_NKX_4_peak_39376	16.4822	40.6103	7_D	211	15	PSC	211	199	1	hmm.345036
chr2	70561027	70561532	506	*	1	Gad1	0	Gad1	2299	Gad1	631	Erich2	20142	Gad1	631	Gad1os	0	Promoter	Gad1	Merged.5469	443	453	405	36	NA	NA	NA	NA		0	0	0	0		0	0	0	0		0	0	0	0	DLX2_E13.5_BG_WT_1_peak_9107	19.92	2.71213	6.37628	12.1642		0	0	0	0		0	0	0	0		0	0	0	0		0	0	0	0		0	0	0	0		0	0	0	0		0	0	0	0		0	0	0	0	H3K27ac_BG_WT_DLX_peak_238306	5.98059	16.2937	H3K27ac_E13.5_BG_WT_NKX_1_peak_183546	13.0496	40.7382	H3K27ac_E13.5_BG_WT_NKX_2_peak_147529	3.81904	6.56698	H3K27me3_BG_WT_DLX_peak_125233	11.0097	33.3035	H3K27me3_E13.5_BG_WT_NKX_1_peak_292217	5.38965	11.463	H3K27me3_E13.5_BG_WT_NKX_2_peak_292469	4.43338	8.87039	H3K4me1_BG_WT_DLX_peak_162789	4.46844	9.69741	H3K4me1_E13.5_BG_WT_NKX_1_peak_165142	4.68591	9.69552	H3K4me1_E13.5_BG_WT_NKX_2_peak_257819	2.51678	2.77132	H3K4me1_E13.5_BG_WT_NKX_3_peak_231300	3.02711	3.82536	H3K4me3_BG_WT_DLX_peak_59198	15.8728	50.0788	H3K4me3_E13.5_BG_WT_NKX_1_peak_48198	16.5219	41.9802	H3K4me3_E13.5_BG_WT_NKX_2_peak_241963	16.0138	39.4322	H3K4me3_E13.5_BG_WT_NKX_3_peak_43305	16.8645	42.7914	H3K4me3_E13.5_BG_WT_NKX_4_peak_39376	16.4822	40.6103	1_P	211	15	PSC	211	506	9	hmm.345037
chr2	70561845	70562318	474	*	1	Gad1	0	Gad1	1513	Gad1	0	Erich2	20960	Gad1	0	Gad1os	0	Promoter	Gad1	Merged.5470	463	580	569	176	NA	NA	NA	NA		0	0	0	0		0	0	0	0		0	0	0	0	DLX2_E13.5_BG_WT_1_peak_9108	23.36	3.18049	7.42309	16.1465		0	0	0	0		0	0	0	0		0	0	0	0		0	0	0	0		0	0	0	0		0	0	0	0		0	0	0	0		0	0	0	0	H3K27ac_BG_WT_DLX_peak_238306	5.98059	16.2937	H3K27ac_E13.5_BG_WT_NKX_1_peak_183546	13.0496	40.7382	H3K27ac_E13.5_BG_WT_NKX_2_peak_147529	3.81904	6.56698	H3K27me3_BG_WT_DLX_peak_125233	11.0097	33.3035	H3K27me3_E13.5_BG_WT_NKX_1_peak_292217	5.38965	11.463	H3K27me3_E13.5_BG_WT_NKX_2_peak_292469	4.43338	8.87039	H3K4me1_BG_WT_DLX_peak_162789	4.46844	9.69741	H3K4me1_E13.5_BG_WT_NKX_1_peak_165142	4.68591	9.69552	H3K4me1_E13.5_BG_WT_NKX_2_peak_257819	2.51678	2.77132	H3K4me1_E13.5_BG_WT_NKX_3_peak_231301	2.0106	1.80513	H3K4me3_BG_WT_DLX_peak_59198	15.8728	50.0788	H3K4me3_E13.5_BG_WT_NKX_1_peak_48198	16.5219	41.9802	H3K4me3_E13.5_BG_WT_NKX_2_peak_241963	16.0138	39.4322	H3K4me3_E13.5_BG_WT_NKX_3_peak_43305	16.8645	42.7914	H3K4me3_E13.5_BG_WT_NKX_4_peak_39376	16.4822	40.6103	1_P	211	15	PSC	211	474	9	hmm.345037
chr2	70563418	70563616	199	*	1	Gad1os	0	Gad1	215	Gad1	151	Erich2	22533	Gad1os	60	Gad1	0	Promoter	Gad1os	Merged.5471	356	403	315	1342	NA	NA	NA	NA		0	0	0	0		0	0	0	0		0	0	0	0	DLX2_E13.5_BG_WT_1_peak_9109	13.05	1.77677	4.28266	6.84622		0	0	0	0		0	0	0	0		0	0	0	0		0	0	0	0		0	0	0	0		0	0	0	0		0	0	0	0		0	0	0	0	H3K27ac_BG_WT_DLX_peak_238306	5.98059	16.2937	H3K27ac_E13.5_BG_WT_NKX_1_peak_183546	13.0496	40.7382	H3K27ac_E13.5_BG_WT_NKX_2_peak_147529	3.81904	6.56698	H3K27me3_BG_WT_DLX_peak_125233	11.0097	33.3035	H3K27me3_E13.5_BG_WT_NKX_1_peak_292217	5.38965	11.463	H3K27me3_E13.5_BG_WT_NKX_2_peak_292469	4.43338	8.87039	H3K4me1_BG_WT_DLX_peak_162789	4.46844	9.69741	H3K4me1_E13.5_BG_WT_NKX_1_peak_165142	4.68591	9.69552		0	0		0	0	H3K4me3_BG_WT_DLX_peak_59198	15.8728	50.0788	H3K4me3_E13.5_BG_WT_NKX_1_peak_48198	16.5219	41.9802	H3K4me3_E13.5_BG_WT_NKX_2_peak_241963	16.0138	39.4322	H3K4me3_E13.5_BG_WT_NKX_3_peak_43305	16.8645	42.7914	H3K4me3_E13.5_BG_WT_NKX_4_peak_39376	16.4822	40.6103	1_P	211	15	PSC	211	199	9	hmm.345037
chr2	70563690	70566462	2773	*	1	Gad1os	0	Gad1	0	Gad1	0	Erich2	22805	Gad1	0	Gad1	0	Promoter	Gad1os	Merged.5472	597	607	577	1342	NA	NA	NA	NA	ARX_E13.5_BG_WT_3_peak_2169	11	4.4045	5.63611	8.4986		0	0	0	0	DLX1_E13.5_BG_WT_4_peak_3284	24.78	5.8921	8.93653	19.0967	DLX2_E13.5_BG_WT_1_peak_9110	82.43	11.2229	25.4282	95.8486	DLX5_E13.5_BG_WT_2_peak_2352	27	3.25132	5.88915	14.9673		0	0	0	0		0	0	0	0		0	0	0	0		0	0	0	0		0	0	0	0		0	0	0	0	SP9_E13.5_BG_WT_1_peak_3911	42	10.9456	15.7231	43.229	H3K27ac_BG_WT_DLX_peak_238306	5.98059	16.2937	H3K27ac_E13.5_BG_WT_NKX_1_peak_183546	13.0496	40.7382	H3K27ac_E13.5_BG_WT_NKX_2_peak_147529	3.81904	6.56698	H3K27me3_BG_WT_DLX_peak_125233	11.0097	33.3035	H3K27me3_E13.5_BG_WT_NKX_1_peak_292217	5.38965	11.463	H3K27me3_E13.5_BG_WT_NKX_2_peak_292469	4.43338	8.87039	H3K4me1_BG_WT_DLX_peak_162789	4.46844	9.69741	H3K4me1_E13.5_BG_WT_NKX_1_peak_165142	4.68591	9.69552	H3K4me1_E13.5_BG_WT_NKX_2_peak_257823	2.48666	2.73543	H3K4me1_E13.5_BG_WT_NKX_3_peak_231305	2.73722	3.14282	H3K4me3_BG_WT_DLX_peak_59198	15.8728	50.0788	H3K4me3_E13.5_BG_WT_NKX_1_peak_48198	16.5219	41.9802	H3K4me3_E13.5_BG_WT_NKX_2_peak_241963	16.0138	39.4322	H3K4me3_E13.5_BG_WT_NKX_3_peak_43305	16.8645	42.7914	H3K4me3_E13.5_BG_WT_NKX_4_peak_39376	16.4822	40.6103	1_P	211	15	PSC	211	2773	9	hmm.345037
chr2	70566590	70569239	2650	*	1	Gad1os	1232	Gad1	0	Gad1	2758	Erich2	25705	Gad1	0	Gad1	0	Exon	Gad1os	Merged.5473	688	666	618	175	NA	NA	NA	NA		0	0	0	0		0	0	0	0		0	0	0	0	DLX2_E13.5_BG_WT_1_peak_9112	21.3	2.90002	6.795	14.1171		0	0	0	0		0	0	0	0		0	0	0	0		0	0	0	0		0	0	0	0		0	0	0	0		0	0	0	0		0	0	0	0	H3K27ac_BG_WT_DLX_peak_238306	5.98059	16.2937	H3K27ac_E13.5_BG_WT_NKX_1_peak_183546	13.0496	40.7382	H3K27ac_E13.5_BG_WT_NKX_2_peak_147529	3.81904	6.56698	H3K27me3_BG_WT_DLX_peak_125233	11.0097	33.3035	H3K27me3_E13.5_BG_WT_NKX_1_peak_292217	5.38965	11.463	H3K27me3_E13.5_BG_WT_NKX_2_peak_292469	4.43338	8.87039	H3K4me1_BG_WT_DLX_peak_162789	4.46844	9.69741	H3K4me1_E13.5_BG_WT_NKX_1_peak_165142	4.68591	9.69552	H3K4me1_E13.5_BG_WT_NKX_2_peak_257825	2.28517	2.33162	H3K4me1_E13.5_BG_WT_NKX_3_peak_231308	1.97592	1.75173	H3K4me3_BG_WT_DLX_peak_59198	15.8728	50.0788	H3K4me3_E13.5_BG_WT_NKX_1_peak_48198	16.5219	41.9802	H3K4me3_E13.5_BG_WT_NKX_2_peak_241963	16.0138	39.4322	H3K4me3_E13.5_BG_WT_NKX_3_peak_43305	16.8645	42.7914	H3K4me3_E13.5_BG_WT_NKX_4_peak_39376	16.4822	40.6103	3_D	211	15	PSC	211	2410	9	hmm.345037
chr2	70661257	70661661	405	*	1	Gorasp2	0	Gorasp2	36	Gorasp2	0	Gorasp2	29322	Gorasp2	0	Gorasp2	99	Promoter	Gorasp2	Merged.5475	509	567	463	265	NA	NA	NA	NA		0	0	0	0		0	0	0	0		0	0	0	0	DLX2_E13.5_BG_WT_1_peak_9113	17.17	2.33771	5.53883	10.2952		0	0	0	0		0	0	0	0		0	0	0	0		0	0	0	0		0	0	0	0		0	0	0	0		0	0	0	0		0	0	0	0	H3K27ac_BG_WT_DLX_peak_238332	4.96638	12.1574	H3K27ac_E13.5_BG_WT_NKX_1_peak_183567	6.51726	14.917	H3K27ac_E13.5_BG_WT_NKX_2_peak_147540	3.43891	5.3965	H3K27me3_BG_WT_DLX_peak_125251	4.18551	7.51296		0	0		0	0	H3K4me1_BG_WT_DLX_peak_162811	3.50398	6.31195	H3K4me1_E13.5_BG_WT_NKX_1_peak_165170	4.27752	7.97325	H3K4me1_E13.5_BG_WT_NKX_2_peak_257857	2.3552	2.49895	H3K4me1_E13.5_BG_WT_NKX_3_peak_231347	2.45518	2.61833	H3K4me3_BG_WT_DLX_peak_59209	14.2526	46.7099	H3K4me3_E13.5_BG_WT_NKX_1_peak_48207	17.2261	45.3885	H3K4me3_E13.5_BG_WT_NKX_2_peak_241999	15.3404	38.8597	H3K4me3_E13.5_BG_WT_NKX_3_peak_43314	16.5321	43.7846	H3K4me3_E13.5_BG_WT_NKX_4_peak_39381	16.942	43.8558	7_P	211	15	PSC	211	261	9	hmm.345089
chr2	70960011	70960348	338	*	1	Mettl8	57826	Mettl8	5167	Mettl8	58014	Mettl8	4213	Mettl8	4213	Mettl8	5331	Intergenic	Mettl8	Merged.5479	488	533	407	652	NA	NA	NA	NA		0	0	0	0		0	0	0	0		0	0	0	0		0	0	0	0		0	0	0	0		0	0	0	0		0	0	0	0	NKX2.1_E13.5_BG_WT_2_peak_3568	12	2.41438	4.00356	6.1241		0	0	0	0		0	0	0	0		0	0	0	0		0	0	0	0	H3K27ac_BG_WT_DLX_peak_238435	2.28525	2.74311	H3K27ac_E13.5_BG_WT_NKX_1_peak_183634	3.49608	5.24163	H3K27ac_E13.5_BG_WT_NKX_2_peak_147600	2.86515	3.82422		0	0		0	0		0	0	H3K4me1_BG_WT_DLX_peak_162881	5.12918	12.2242	H3K4me1_E13.5_BG_WT_NKX_1_peak_165239	5.3129	11.8351	H3K4me1_E13.5_BG_WT_NKX_2_peak_257969	2.88656	3.61691	H3K4me1_E13.5_BG_WT_NKX_3_peak_231458	2.81051	3.36659	H3K4me3_BG_WT_DLX_peak_59226	2.08291	2.00683	H3K4me3_E13.5_BG_WT_NKX_1_peak_48225	2.49501	2.47899	H3K4me3_E13.5_BG_WT_NKX_2_peak_242083	2.45224	2.50603	H3K4me3_E13.5_BG_WT_NKX_3_peak_43332	2.9747	3.33795	H3K4me3_E13.5_BG_WT_NKX_4_peak_39393	3.08051	3.5558	5_D	NA	NA	inside	211	338	3	hmm.345221
chr2	70972859	70973259	401	*	1	Mettl8	44915	Mettl8	0	Mettl8	45103	Mettl8	7343	Mettl8	0	Mettl8	0	Intronic	Mettl8	Merged.5480	680	708	648	505	NA	NA	NA	NA	ARX_E13.5_BG_WT_3_peak_2170	11	4.4045	5.63611	8.4986		0	0	0	0		0	0	0	0		0	0	0	0		0	0	0	0		0	0	0	0		0	0	0	0		0	0	0	0		0	0	0	0		0	0	0	0	PBX1_E13.5_BG_WT_1_peak_1907	38	3.8966	7.21013	23.0444	SP9_E13.5_BG_WT_1_peak_3912	13	3.38792	5.11913	8.29129	H3K27ac_BG_WT_DLX_peak_238445	2.11167	2.40223	H3K27ac_E13.5_BG_WT_NKX_1_peak_183644	4.08405	6.58712	H3K27ac_E13.5_BG_WT_NKX_2_peak_147610	2.69865	3.35431		0	0		0	0		0	0	H3K4me1_BG_WT_DLX_peak_162887	3.14293	5.02801	H3K4me1_E13.5_BG_WT_NKX_1_peak_165242	3.62077	5.93159	H3K4me1_E13.5_BG_WT_NKX_2_peak_257974	2.70682	3.22744	H3K4me1_E13.5_BG_WT_NKX_3_peak_231464	2.27883	2.26073	H3K4me3_BG_WT_DLX_peak_59229	2.82755	3.37408	H3K4me3_E13.5_BG_WT_NKX_1_peak_48227	3.42501	4.2803	H3K4me3_E13.5_BG_WT_NKX_2_peak_242087	2.75944	3.0011	H3K4me3_E13.5_BG_WT_NKX_3_peak_43333	3.25664	3.82925	H3K4me3_E13.5_BG_WT_NKX_4_peak_39395	2.58274	2.62298	4_D	211	15	PSC	211	401	2	hmm.345226
chr2	71032532	71032810	279	*	1	Mettl8	12157	Mettl8	14169	Mettl8	14157	Dcaf17	49229	Mettl8	14157	Mettl8	0	Intronic	Mettl8	Merged.5481	504	531	533	198	NA	NA	NA	NA		0	0	0	0		0	0	0	0		0	0	0	0		0	0	0	0		0	0	0	0		0	0	0	0		0	0	0	0	NKX2.1_E13.5_BG_WT_2_peak_3569	12	2.41438	4.00356	6.1241		0	0	0	0		0	0	0	0		0	0	0	0		0	0	0	0	H3K27ac_BG_WT_DLX_peak_238475	2.81532	4.31069	H3K27ac_E13.5_BG_WT_NKX_1_peak_183667	4.02989	6.78831	H3K27ac_E13.5_BG_WT_NKX_2_peak_147628	2.94411	4.04588		0	0	H3K27me3_E13.5_BG_WT_NKX_1_peak_292363	1.65651	1.31299		0	0	H3K4me1_BG_WT_DLX_peak_162902	5.34996	13.4498	H3K4me1_E13.5_BG_WT_NKX_1_peak_165254	4.64452	9.72672	H3K4me1_E13.5_BG_WT_NKX_2_peak_257992	3.35537	4.58857	H3K4me1_E13.5_BG_WT_NKX_3_peak_231484	2.91324	3.61303	H3K4me3_BG_WT_DLX_peak_59234	4.66717	8.52996	H3K4me3_E13.5_BG_WT_NKX_1_peak_48230	6.10005	10.1437	H3K4me3_E13.5_BG_WT_NKX_2_peak_242107	4.25066	6.0997	H3K4me3_E13.5_BG_WT_NKX_3_peak_43336	6.74417	11.6116	H3K4me3_E13.5_BG_WT_NKX_4_peak_39400	6.69636	11.5649	5_D	211	15	PSC	211	279	2	hmm.345258
chr2	71054407	71054691	285	*	1	Dcaf17	0	Dcaf17	1302	Mettl8	679	Dcaf17	27348	Mettl8	679	Mettl8	0	Promoter	Mettl8	Merged.5482	543	569	539	169	NA	NA	NA	NA		0	0	0	0		0	0	0	0		0	0	0	0	DLX2_E13.5_BG_WT_1_peak_9114	17.86	2.43166	5.74819	10.2952		0	0	0	0		0	0	0	0	LHX6_E13.5_BG_WT_3_peak_843	12	2.33881	3.916	5.97347		0	0	0	0		0	0	0	0		0	0	0	0		0	0	0	0		0	0	0	0	H3K27ac_BG_WT_DLX_peak_238488	5.12043	13.0999	H3K27ac_E13.5_BG_WT_NKX_1_peak_183674	9.25112	25.4374	H3K27ac_E13.5_BG_WT_NKX_2_peak_147640	3.88317	6.90372		0	0		0	0		0	0	H3K4me1_BG_WT_DLX_peak_162910	4.29618	9.10882	H3K4me1_E13.5_BG_WT_NKX_1_peak_165259	5.45671	12.2466	H3K4me1_E13.5_BG_WT_NKX_2_peak_258001	2.48006	2.70695	H3K4me1_E13.5_BG_WT_NKX_3_peak_231491	2.72847	3.15083	H3K4me3_BG_WT_DLX_peak_59237	14.2457	44.5629	H3K4me3_E13.5_BG_WT_NKX_1_peak_48232	14.3549	37.2354	H3K4me3_E13.5_BG_WT_NKX_2_peak_242117	14.3337	36.7384	H3K4me3_E13.5_BG_WT_NKX_3_peak_43340	14.8828	38.7704	H3K4me3_E13.5_BG_WT_NKX_4_peak_39402	15.4448	39.5948	7_P	211	15	PSC	211	285	2	hmm.345271
chr2	71055480	71056129	650	*	1	Dcaf17	0	Dcaf17	0	Mettl8	0	Dcaf17	25910	Mettl8	0	Dcaf17	0	Promoter	Mettl8	Merged.5483	553	592	557	140	NA	NA	NA	NA		0	0	0	0		0	0	0	0		0	0	0	0	DLX2_E13.5_BG_WT_1_peak_9115	14.43	1.96466	4.70138	7.66885		0	0	0	0		0	0	0	0		0	0	0	0		0	0	0	0		0	0	0	0		0	0	0	0		0	0	0	0		0	0	0	0	H3K27ac_BG_WT_DLX_peak_238488	5.12043	13.0999	H3K27ac_E13.5_BG_WT_NKX_1_peak_183674	9.25112	25.4374	H3K27ac_E13.5_BG_WT_NKX_2_peak_147640	3.88317	6.90372	H3K27me3_BG_WT_DLX_peak_125269	4.20895	7.49222	H3K27me3_E13.5_BG_WT_NKX_1_peak_292369	1.92011	1.76719	H3K27me3_E13.5_BG_WT_NKX_2_peak_292608	1.6821	1.37733		0	0	H3K4me1_E13.5_BG_WT_NKX_1_peak_165260	2.93796	4.07913		0	0		0	0	H3K4me3_BG_WT_DLX_peak_59237	14.2457	44.5629	H3K4me3_E13.5_BG_WT_NKX_1_peak_48232	14.3549	37.2354	H3K4me3_E13.5_BG_WT_NKX_2_peak_242117	14.3337	36.7384	H3K4me3_E13.5_BG_WT_NKX_3_peak_43340	14.8828	38.7704	H3K4me3_E13.5_BG_WT_NKX_4_peak_39402	15.4448	39.5948	6_P	211	15	PSC	211	329	9	hmm.345274
chr2	71160426	71160872	447	*	1	Cybrd1	42172	Cybrd1	21768	Cybrd1	42306	Cybrd1	17499	Cybrd1	17499	Cybrd1	22084	Intergenic	Cybrd1	Merged.5486	334	342	305	NA	NA	NA	NA	NA		0	0	0	0		0	0	0	0		0	0	0	0	DLX2_E13.5_BG_WT_1_peak_9116	31.6	4.30237	9.93543	24.9191	DLX5_E13.5_BG_WT_2_peak_2353	20	2.40838	4.41687	9.19281		0	0	0	0		0	0	0	0		0	0	0	0		0	0	0	0		0	0	0	0	PBX1_E13.5_BG_WT_1_peak_1908	18	1.84576	3.51263	6.65076		0	0	0	0	H3K27ac_BG_WT_DLX_peak_238513	2.54481	3.5216	H3K27ac_E13.5_BG_WT_NKX_1_peak_183704	3.55628	5.69829	H3K27ac_E13.5_BG_WT_NKX_2_peak_147659	2.50986	2.9674		0	0	H3K27me3_E13.5_BG_WT_NKX_1_peak_292399	1.81754	1.58967		0	0	H3K4me1_BG_WT_DLX_peak_162928	4.49922	10.4885	H3K4me1_E13.5_BG_WT_NKX_1_peak_165278	4.11747	8.11184	H3K4me1_E13.5_BG_WT_NKX_2_peak_258036	3.17528	4.1375	H3K4me1_E13.5_BG_WT_NKX_3_peak_231516	3.55358	5.17826	H3K4me3_BG_WT_DLX_peak_59241	5.01783	9.33922	H3K4me3_E13.5_BG_WT_NKX_1_peak_48235	3.42222	4.18201	H3K4me3_E13.5_BG_WT_NKX_2_peak_242142	2.87601	3.18271	H3K4me3_E13.5_BG_WT_NKX_3_peak_43347	4.28591	5.81117	H3K4me3_E13.5_BG_WT_NKX_4_peak_39410	4.00667	5.21352	4_D	211	15	PSC	211	272	1	hmm.345316
chr2	71227332	71227530	199	*	1	Dync1i2	15186	Dync1i2	296	Dync1i2	12884	Dync1i2	35231	Dync1i2	296	Dync1i2	0	Intronic	Dync1i2	Merged.5491	290	294	252	NA	NA	NA	NA	NA		0	0	0	0		0	0	0	0		0	0	0	0		0	0	0	0		0	0	0	0		0	0	0	0		0	0	0	0		0	0	0	0		0	0	0	0	OTX2_E13.5_BG_WT_3_peak_1066	11	2.2831	3.77562	5.49051		0	0	0	0		0	0	0	0		0	0	H3K27ac_E13.5_BG_WT_NKX_1_peak_183733	3.52617	5.25226	H3K27ac_E13.5_BG_WT_NKX_2_peak_147683	2.53291	2.88422		0	0		0	0		0	0	H3K4me1_BG_WT_DLX_peak_162948	2.23421	2.34941	H3K4me1_E13.5_BG_WT_NKX_1_peak_165303	3.33137	5.00255	H3K4me1_E13.5_BG_WT_NKX_2_peak_258068	2.76249	3.18408	H3K4me1_E13.5_BG_WT_NKX_3_peak_231547	2.5394	2.75497		0	0		0	0		0	0		0	0		0	0	9_D	211	15	PSC	211	199	4	hmm.345362
chr2	71243222	71243745	524	*	1	Dync1i2	31076	Dync1i2	2943	Dync1i2	28774	Dync1i2	19016	Dync1i2	2943	Dync1i2	0	Intronic	Dync1i2	Merged.5493	708	655	604	415	NA	NA	NA	NA		0	0	0	0		0	0	0	0		0	0	0	0	DLX2_E13.5_BG_WT_1_peak_9117	17.17	2.33771	5.53883	10.2952		0	0	0	0		0	0	0	0		0	0	0	0		0	0	0	0		0	0	0	0		0	0	0	0		0	0	0	0		0	0	0	0	H3K27ac_BG_WT_DLX_peak_238544	3.21096	5.45409	H3K27ac_E13.5_BG_WT_NKX_1_peak_183742	9.32143	25.7725	H3K27ac_E13.5_BG_WT_NKX_2_peak_147687	2.74814	3.43374		0	0		0	0		0	0	H3K4me1_BG_WT_DLX_peak_162950	5.57068	14.3117	H3K4me1_E13.5_BG_WT_NKX_1_peak_165309	4.97419	10.4181	H3K4me1_E13.5_BG_WT_NKX_2_peak_258074	3.4366	4.76384	H3K4me1_E13.5_BG_WT_NKX_3_peak_231553	2.61934	2.9042	H3K4me3_BG_WT_DLX_peak_59249	4.32407	7.22821	H3K4me3_E13.5_BG_WT_NKX_1_peak_48246	4.0613	5.37624	H3K4me3_E13.5_BG_WT_NKX_2_peak_242172	2.3693	2.36708	H3K4me3_E13.5_BG_WT_NKX_3_peak_43355	4.26769	5.88211	H3K4me3_E13.5_BG_WT_NKX_4_peak_39416	4.5234	6.57806	8_D	211	15	PSC	211	524	2	hmm.345367
chr2	71244435	71245862	1428	*	1	Dync1i2	32289	Dync1i2	826	Dync1i2	29987	Dync1i2	16899	Dync1i2	826	Dync1i2	0	Intronic	Dync1i2	Merged.5494	895	884	836	1956	NA	NA	NA	NA	ARX_E13.5_BG_WT_3_peak_2171	10	4.00409	5.16643	7.46878	ASCL1_E13.5_BG_WT_2_peak_759	12	3.2306	4.85189	7.54175	DLX1_E13.5_BG_WT_4_peak_3285b	34.69	8.24846	12.3725	31.1776	DLX2_E13.5_BG_WT_1_peak_9118a	100.29	13.6546	30.8716	124.782	DLX5_E13.5_BG_WT_2_peak_2354	51	6.14138	10.937	39.6286		0	0	0	0	LHX6_E13.5_BG_WT_3_peak_844	23	4.48271	7.22953	15.9876	NKX2.1_E13.5_BG_WT_2_peak_3570	16	3.21917	5.23543	9.49191		0	0	0	0		0	0	0	0	PBX1_E13.5_BG_WT_1_peak_1909	45	4.6144	8.50426	29.9728	SP9_E13.5_BG_WT_1_peak_3913	62	16.1577	23.0361	72.9654	H3K27ac_BG_WT_DLX_peak_238544	3.21096	5.45409	H3K27ac_E13.5_BG_WT_NKX_1_peak_183742	9.32143	25.7725	H3K27ac_E13.5_BG_WT_NKX_2_peak_147689	3.8415	6.81098		0	0		0	0		0	0	H3K4me1_BG_WT_DLX_peak_162950	5.57068	14.3117	H3K4me1_E13.5_BG_WT_NKX_1_peak_165310	6.23844	15.113	H3K4me1_E13.5_BG_WT_NKX_2_peak_258075	3.14274	4.14273	H3K4me1_E13.5_BG_WT_NKX_3_peak_231554	3.2058	4.17031	H3K4me3_BG_WT_DLX_peak_59249	4.32407	7.22821	H3K4me3_E13.5_BG_WT_NKX_1_peak_48247	3.94302	5.27899	H3K4me3_E13.5_BG_WT_NKX_2_peak_242174	3.06875	3.61635	H3K4me3_E13.5_BG_WT_NKX_3_peak_43356	4.06046	5.54921	H3K4me3_E13.5_BG_WT_NKX_4_peak_39417	4.02568	5.31621	1_D	211	15	PSC	211	1428	2	hmm.345369
chr2	71279230	71279428	199	*	1	Dync1i2	67084	Slc25a12	87	Dync1i2	64782	Slc25a12	4075	Slc25a12	87	Slc25a12	0	Intergenic	Dync1i2	Merged.5496	686	613	616	472	NA	NA	NA	NA		0	0	0	0		0	0	0	0		0	0	0	0	DLX2_E13.5_BG_WT_1_peak_9119	10.99	1.4963	3.65457	4.56237		0	0	0	0		0	0	0	0		0	0	0	0		0	0	0	0		0	0	0	0		0	0	0	0		0	0	0	0		0	0	0	0	H3K27ac_BG_WT_DLX_peak_238568	2.75218	4.07657	H3K27ac_E13.5_BG_WT_NKX_1_peak_183758	3.22122	4.77498	H3K27ac_E13.5_BG_WT_NKX_2_peak_147704	2.62318	3.21735		0	0		0	0		0	0	H3K4me1_BG_WT_DLX_peak_162957	5.20463	13.0477	H3K4me1_E13.5_BG_WT_NKX_1_peak_165326	3.43425	5.42738	H3K4me1_E13.5_BG_WT_NKX_2_peak_258087	2.5089	2.76004	H3K4me1_E13.5_BG_WT_NKX_3_peak_231567	2.30676	2.34039	H3K4me3_BG_WT_DLX_peak_59253	2.35412	2.50166	H3K4me3_E13.5_BG_WT_NKX_1_peak_48254	2.2962	2.16481	H3K4me3_E13.5_BG_WT_NKX_2_peak_242190	2.02677	1.79261		0	0	H3K4me3_E13.5_BG_WT_NKX_4_peak_39420	2.207	2.02511	10_D	211	15	PSC	211	170	3	hmm.345393
chr2	71294891	71295089	199	*	1	Slc25a12	72265	Slc25a12	1166	Slc25a12	72435	Slc25a12	19736	Slc25a12	1166	Slc25a12	0	Intronic	Slc25a12	Merged.5498	630	647	676	663	NA	NA	NA	NA		0	0	0	0		0	0	0	0		0	0	0	0		0	0	0	0		0	0	0	0		0	0	0	0		0	0	0	0		0	0	0	0		0	0	0	0		0	0	0	0	PBX1_E13.5_BG_WT_1_peak_1910	21	2.15339	4.06725	8.69854		0	0	0	0	H3K27ac_BG_WT_DLX_peak_238578	3.0112	4.89726	H3K27ac_E13.5_BG_WT_NKX_1_peak_183767	4.23282	7.9562	H3K27ac_E13.5_BG_WT_NKX_2_peak_147713	2.83046	3.77314		0	0		0	0	H3K27me3_E13.5_BG_WT_NKX_2_peak_292689	1.55919	1.17217	H3K4me1_BG_WT_DLX_peak_162962	5.06093	12.0736	H3K4me1_E13.5_BG_WT_NKX_1_peak_165332	3.99663	7.57766	H3K4me1_E13.5_BG_WT_NKX_2_peak_258095	2.99271	3.76263	H3K4me1_E13.5_BG_WT_NKX_3_peak_231572	2.89984	3.58591	H3K4me3_BG_WT_DLX_peak_59255	3.83228	6.21734	H3K4me3_E13.5_BG_WT_NKX_1_peak_48255	2.6639	2.80649	H3K4me3_E13.5_BG_WT_NKX_2_peak_242198	2.55884	2.67286	H3K4me3_E13.5_BG_WT_NKX_3_peak_43363	3.09649	3.57631	H3K4me3_E13.5_BG_WT_NKX_4_peak_39421	3.51471	4.35615	3_D	211	15	PSC	211	109	2	hmm.345408
chr2	71303308	71303579	272	*	1	Slc25a12	63775	Slc25a12	4476	Slc25a12	63945	Slc25a12	28153	Slc25a12	4476	Slc25a12	0	Intronic	Slc25a12	Merged.5500	NA	NA	NA	NA	NA	NA	NA	NA		0	0	0	0		0	0	0	0		0	0	0	0		0	0	0	0		0	0	0	0		0	0	0	0		0	0	0	0	NKX2.1_E13.5_BG_WT_2_peak_3571	13	2.61558	4.31153	6.92391		0	0	0	0		0	0	0	0		0	0	0	0		0	0	0	0	H3K27ac_BG_WT_DLX_peak_238584	3.05724	4.98502	H3K27ac_E13.5_BG_WT_NKX_1_peak_183769	5.7136	12.2709	H3K27ac_E13.5_BG_WT_NKX_2_peak_147718	2.73463	3.56081		0	0		0	0		0	0	H3K4me1_BG_WT_DLX_peak_162963	4.31086	9.08624	H3K4me1_E13.5_BG_WT_NKX_1_peak_165334	4.39534	8.36311	H3K4me1_E13.5_BG_WT_NKX_2_peak_258099	2.67955	3.13561	H3K4me1_E13.5_BG_WT_NKX_3_peak_231578	2.82033	3.29129	H3K4me3_BG_WT_DLX_peak_59260	2.18434	2.12901		0	0		0	0	H3K4me3_E13.5_BG_WT_NKX_3_peak_43364	2.09329	1.85813	H3K4me3_E13.5_BG_WT_NKX_4_peak_39423	1.89634	1.5778	5_D	211	15	PSC	211	272	3	hmm.345411
chr2	71324254	71324626	373	*	1	Slc25a12	42728	Slc25a12	138	Slc25a12	42898	Slc25a12	49099	Slc25a12	138	Slc25a12	0	Intronic	Slc25a12	Merged.5501	749	792	684	1458	NA	NA	NA	NA	ARX_E13.5_BG_WT_3_peak_2172	9	3.60368	4.69675	6.47612		0	0	0	0		0	0	0	0		0	0	0	0		0	0	0	0		0	0	0	0		0	0	0	0		0	0	0	0		0	0	0	0		0	0	0	0		0	0	0	0	SP9_E13.5_BG_WT_1_peak_3914	9	2.34548	3.65652	4.84726		0	0		0	0		0	0		0	0	H3K27me3_E13.5_BG_WT_NKX_1_peak_292452	1.87009	1.68316		0	0	H3K4me1_BG_WT_DLX_peak_162971	2.10453	1.98937		0	0	H3K4me1_E13.5_BG_WT_NKX_2_peak_258105	2.02308	1.83853	H3K4me1_E13.5_BG_WT_NKX_3_peak_231586	2.15248	2.04042		0	0	H3K4me3_E13.5_BG_WT_NKX_1_peak_48261	1.95665	1.66517		0	0		0	0		0	0	4_D	211	15	PSC	211	373	8	hmm.345428
chr2	71327043	71327407	365	*	1	Slc25a12	39947	Slc25a12	2927	Slc25a12	40117	Slc25a12	51888	Slc25a12	2927	Slc25a12	0	Intronic	Slc25a12	Merged.5502	295	299	260	NA	NA	NA	NA	NA		0	0	0	0		0	0	0	0		0	0	0	0	DLX2_E13.5_BG_WT_1_peak_9120	11.68	1.59024	3.86393	5.29078		0	0	0	0		0	0	0	0		0	0	0	0	NKX2.1_E13.5_BG_WT_2_peak_3572	13	2.61558	4.31153	6.92391		0	0	0	0		0	0	0	0		0	0	0	0		0	0	0	0		0	0	H3K27ac_E13.5_BG_WT_NKX_1_peak_183778	2.51673	2.92103	H3K27ac_E13.5_BG_WT_NKX_2_peak_147728	2.41674	2.70133		0	0		0	0		0	0	H3K4me1_BG_WT_DLX_peak_162972	3.17246	5.19215	H3K4me1_E13.5_BG_WT_NKX_1_peak_165342	2.92634	4.00215	H3K4me1_E13.5_BG_WT_NKX_2_peak_258108	2.71421	3.11356	H3K4me1_E13.5_BG_WT_NKX_3_peak_231589	2.49263	2.66319		0	0	H3K4me3_E13.5_BG_WT_NKX_1_peak_48262	1.84739	1.51103	H3K4me3_E13.5_BG_WT_NKX_2_peak_242215	1.51249	1.10529		0	0		0	0	5_D	211	15	PSC	211	207	4	hmm.345429
chr2	71367928	71368196	269	*	1	Slc25a12	0	Slc25a12	403	Slc25a12	373	Hat1	73139	Slc25a12	373	Slc25a12	415	Promoter	Slc25a12	Merged.5503	255	294	282	NA	NA	NA	NA	NA		0	0	0	0		0	0	0	0		0	0	0	0		0	0	0	0		0	0	0	0	GSX2_E13.5_BG_WT_1_peak_2293	18	3.3555	5.54698	10.7721		0	0	0	0		0	0	0	0		0	0	0	0		0	0	0	0		0	0	0	0		0	0	0	0	H3K27ac_BG_WT_DLX_peak_238615	6.42765	18.5807	H3K27ac_E13.5_BG_WT_NKX_1_peak_183804	8.57458	23.3147	H3K27ac_E13.5_BG_WT_NKX_2_peak_147738	3.57847	6.01596		0	0		0	0		0	0	H3K4me1_BG_WT_DLX_peak_162985	3.27145	5.21303	H3K4me1_E13.5_BG_WT_NKX_1_peak_165358	3.79802	6.41329	H3K4me1_E13.5_BG_WT_NKX_2_peak_258130	1.88814	1.62031	H3K4me1_E13.5_BG_WT_NKX_3_peak_231611	2.67751	3.00946	H3K4me3_BG_WT_DLX_peak_59266	10.4868	31.9574	H3K4me3_E13.5_BG_WT_NKX_1_peak_48264	16.2728	43.4256	H3K4me3_E13.5_BG_WT_NKX_2_peak_242228	13.4728	34.8407	H3K4me3_E13.5_BG_WT_NKX_3_peak_43371	15.2582	39.7309	H3K4me3_E13.5_BG_WT_NKX_4_peak_39430	14.935	38.2252	7_P	211	15	PSC	211	196	1	hmm.345445
chr2	71418574	71421588	3015	*	1	Mir5098	3898	Hat1	0	Hat1	29276	Hat1	19747	Hat1	0	Mir5098	0	Intronic	Mir5098	Merged.5507	912	878	836	1603	NA	NA	NA	NA	ARX_E13.5_BG_WT_3_peak_2173	11	4.4045	5.63611	8.4986	ASCL1_E13.5_BG_WT_2_peak_761	14	3.76904	5.59834	9.42084	DLX1_E13.5_BG_WT_4_peak_3286b	24.78	5.8921	8.93653	19.0967	DLX2_E13.5_BG_WT_1_peak_9122	88.62	12.0657	27.3125	105.322	DLX5_E13.5_BG_WT_2_peak_2355	24	2.89006	5.25817	12.3901	GSX2_E13.5_BG_WT_1_peak_2295	22	4.10117	6.71477	14.5702		0	0	0	0	NKX2.1_E13.5_BG_WT_2_peak_3574	26	5.23116	8.3151	19.4828		0	0	0	0	OTX2_E13.5_BG_WT_3_peak_1068	27	5.60398	8.80977	20.9291	PBX1_E13.5_BG_WT_1_peak_1911	21	2.15339	4.06725	8.69854	SP9_E13.5_BG_WT_1_peak_3916	31	8.07887	11.7009	28.4939	H3K27ac_BG_WT_DLX_peak_238634	2.76454	4.21793	H3K27ac_E13.5_BG_WT_NKX_1_peak_183828	7.17321	17.2714	H3K27ac_E13.5_BG_WT_NKX_2_peak_147756	3.11353	4.38967		0	0		0	0	H3K27me3_E13.5_BG_WT_NKX_2_peak_292731	1.92108	1.82187	H3K4me1_BG_WT_DLX_peak_162997	3.79556	7.13209	H3K4me1_E13.5_BG_WT_NKX_1_peak_165374	3.98505	7.18573	H3K4me1_E13.5_BG_WT_NKX_2_peak_258152	2.45208	2.6432	H3K4me1_E13.5_BG_WT_NKX_3_peak_231628	2.95836	3.60988	H3K4me3_BG_WT_DLX_peak_59274	2.47535	2.70098	H3K4me3_E13.5_BG_WT_NKX_1_peak_48270	2.82152	3.02107	H3K4me3_E13.5_BG_WT_NKX_2_peak_242248	2.96841	3.33118	H3K4me3_E13.5_BG_WT_NKX_3_peak_43378	3.34398	4.078	H3K4me3_E13.5_BG_WT_NKX_4_peak_39437	3.04525	3.49825	3_D	211	15	PSC	211	1188	2	hmm.345474
chr2	71424533	71425325	793	*	1	Mir5098	9857	Hat1	2793	Metap1d	28012	Hat1	16010	Hat1	2793	Mir5098	0	Intronic	Mir5098	Merged.5508	681	719	669	384	NA	NA	NA	NA		0	0	0	0		0	0	0	0		0	0	0	0	DLX2_E13.5_BG_WT_1_peak_9123	29.54	4.0219	9.30735	22.6368		0	0	0	0		0	0	0	0		0	0	0	0		0	0	0	0		0	0	0	0	OTX2_E13.5_BG_WT_3_peak_1069	14	2.90577	4.71952	7.92784		0	0	0	0		0	0	0	0	H3K27ac_BG_WT_DLX_peak_238635	2.72549	4.08247	H3K27ac_E13.5_BG_WT_NKX_1_peak_183828	7.17321	17.2714	H3K27ac_E13.5_BG_WT_NKX_2_peak_147759	3.71238	6.21434	H3K27me3_BG_WT_DLX_peak_125311	2.41342	2.70964	H3K27me3_E13.5_BG_WT_NKX_1_peak_292488	1.82225	1.58904		0	0	H3K4me1_BG_WT_DLX_peak_162998	3.20176	5.41403	H3K4me1_E13.5_BG_WT_NKX_1_peak_165375	3.7677	6.51126	H3K4me1_E13.5_BG_WT_NKX_2_peak_258153	2.35173	2.47511	H3K4me1_E13.5_BG_WT_NKX_3_peak_231631	2.6273	2.92138	H3K4me3_BG_WT_DLX_peak_59276	2.40687	2.60506	H3K4me3_E13.5_BG_WT_NKX_1_peak_48273	2.23884	2.08263	H3K4me3_E13.5_BG_WT_NKX_2_peak_242251	1.90682	1.64315	H3K4me3_E13.5_BG_WT_NKX_3_peak_43381	2.93647	3.20492	H3K4me3_E13.5_BG_WT_NKX_4_peak_39438	2.79965	3.00867	4_D	211	15	PSC	211	399	3	hmm.345479
chr2	71445509	71446411	903	*	1	Metap1d	4926	Hat1	4173	Metap1d	6926	Hat1	3886	Hat1	3886	Mir5098	0	Intergenic	Metap1d	Merged.5510	453	542	352	523	NA	NA	NA	NA		0	0	0	0	ASCL1_E13.5_BG_WT_2_peak_762	13	3.49982	5.22511	8.46656		0	0	0	0	DLX2_E13.5_BG_WT_1_peak_9124	28.16	3.83401	8.88862	21.5167		0	0	0	0		0	0	0	0		0	0	0	0	NKX2.1_E13.5_BG_WT_2_peak_3575	29	5.83475	9.239	22.8183		0	0	0	0		0	0	0	0		0	0	0	0		0	0	0	0	H3K27ac_BG_WT_DLX_peak_238645	4.75258	11.4044	H3K27ac_E13.5_BG_WT_NKX_1_peak_183841	9.46092	27.2679	H3K27ac_E13.5_BG_WT_NKX_2_peak_147770	3.36303	5.42361	H3K27me3_BG_WT_DLX_peak_125313	1.94731	1.77921	H3K27me3_E13.5_BG_WT_NKX_1_peak_292495	1.65265	1.30674	H3K27me3_E13.5_BG_WT_NKX_2_peak_292740	1.54989	1.15737	H3K4me1_BG_WT_DLX_peak_163001	4.83241	11.5014	H3K4me1_E13.5_BG_WT_NKX_1_peak_165381	4.94799	10.9711	H3K4me1_E13.5_BG_WT_NKX_2_peak_258164	2.68949	3.29758	H3K4me1_E13.5_BG_WT_NKX_3_peak_231638	2.20311	2.14323	H3K4me3_BG_WT_DLX_peak_59279	5.5994	11.2795	H3K4me3_E13.5_BG_WT_NKX_1_peak_48274	5.67128	9.22248	H3K4me3_E13.5_BG_WT_NKX_2_peak_242258	5.34397	8.2841	H3K4me3_E13.5_BG_WT_NKX_3_peak_43382	5.54506	9.05387	H3K4me3_E13.5_BG_WT_NKX_4_peak_39439	5.83963	9.7808	5_D	NA	NA	inside	211	691	2	hmm.345484
chr2	71453149	71453460	312	*	1	Metap1d	0	Metap1d	0	Metap1d	0	Hat1	11526	Metap1d	0	Metap1d	0	Promoter	Metap1d	Merged.5511	441	460	409	564	NA	NA	NA	NA		0	0	0	0		0	0	0	0		0	0	0	0		0	0	0	0		0	0	0	0		0	0	0	0		0	0	0	0	NKX2.1_E13.5_BG_WT_2_peak_3576	38	7.64554	12.0107	33.5471		0	0	0	0		0	0	0	0		0	0	0	0		0	0	0	0	H3K27ac_BG_WT_DLX_peak_238648	3.74681	7.80667	H3K27ac_E13.5_BG_WT_NKX_1_peak_183844	6.67852	16.6975	H3K27ac_E13.5_BG_WT_NKX_2_peak_147774	3.54873	5.92417	H3K27me3_BG_WT_DLX_peak_125318	3.10382	4.52676		0	0		0	0	H3K4me1_BG_WT_DLX_peak_163004	3.34615	5.49538	H3K4me1_E13.5_BG_WT_NKX_1_peak_165383	3.98486	7.43719	H3K4me1_E13.5_BG_WT_NKX_2_peak_258166	2.62925	3.05452	H3K4me1_E13.5_BG_WT_NKX_3_peak_231642	2.51449	2.72739	H3K4me3_BG_WT_DLX_peak_59280	12.9572	40.0553	H3K4me3_E13.5_BG_WT_NKX_1_peak_48277	14.8943	39.534	H3K4me3_E13.5_BG_WT_NKX_2_peak_242262	12.5995	31.8738	H3K4me3_E13.5_BG_WT_NKX_3_peak_43383	17.2635	46.3496	H3K4me3_E13.5_BG_WT_NKX_4_peak_39440	14.8623	38.1994	5_P	NA	NA	inside	211	260	9	hmm.345493
chr2	71499253	71499642	390	*	1	Dlx1	27802	Metap1d	7142	Dlx1	29802	Metap1d	25319	Metap1d	7142	Metap1d	0	Intergenic	Dlx1	Merged.5512	777	752	696	1999	NA	NA	NA	NA		0	0	0	0		0	0	0	0		0	0	0	0	DLX2_E13.5_BG_WT_1_peak_9125	15.8	2.15118	5.1201	8.51893		0	0	0	0		0	0	0	0		0	0	0	0		0	0	0	0		0	0	0	0		0	0	0	0		0	0	0	0	SP9_E13.5_BG_WT_1_peak_3917	9	2.34548	3.65652	4.84726	H3K27ac_BG_WT_DLX_peak_238672	2.89704	4.49021	H3K27ac_E13.5_BG_WT_NKX_1_peak_183873	4.28618	7.33867	H3K27ac_E13.5_BG_WT_NKX_2_peak_147799	3.33976	5.00895		0	0		0	0		0	0	H3K4me1_BG_WT_DLX_peak_163019	5.07522	12.497	H3K4me1_E13.5_BG_WT_NKX_1_peak_165398	5.00803	10.6871	H3K4me1_E13.5_BG_WT_NKX_2_peak_258194	2.95915	3.74887	H3K4me1_E13.5_BG_WT_NKX_3_peak_231666	2.88251	3.41017	H3K4me3_BG_WT_DLX_peak_59289	2.79767	3.33635		0	0	H3K4me3_E13.5_BG_WT_NKX_2_peak_242278	1.65905	1.29017	H3K4me3_E13.5_BG_WT_NKX_3_peak_43391	1.93463	1.63449		0	0	7_D	211	15	PSC	211	390	3	hmm.345530
chr2	71512104	71512915	812	*	1	Dlx1	14529	Metap1d	0	Dlx1	16529	Metap1d	12046	Metap1d	0	Metap1d	0	Exon	Dlx1	Merged.5513	872	805	770	1630	NA	NA	NA	NA		0	0	0	0		0	0	0	0		0	0	0	0	DLX2_E13.5_BG_WT_1_peak_9126	37.78	5.14378	11.8197	32.0735		0	0	0	0		0	0	0	0		0	0	0	0	NKX2.1_E13.5_BG_WT_2_peak_3577	21	4.22517	6.77526	14.2465		0	0	0	0		0	0	0	0		0	0	0	0	SP9_E13.5_BG_WT_1_peak_3918	18	4.69096	6.94739	13.2534	H3K27ac_BG_WT_DLX_peak_238681	3.63406	6.92515	H3K27ac_E13.5_BG_WT_NKX_1_peak_183878	8.90987	24.8408	H3K27ac_E13.5_BG_WT_NKX_2_peak_147808	2.94509	4.07662		0	0		0	0	H3K27me3_E13.5_BG_WT_NKX_2_peak_292773	1.52542	1.11842	H3K4me1_BG_WT_DLX_peak_163022	4.04249	8.58666	H3K4me1_E13.5_BG_WT_NKX_1_peak_165405	4.75068	10.6015	H3K4me1_E13.5_BG_WT_NKX_2_peak_258202	2.41341	2.57537	H3K4me1_E13.5_BG_WT_NKX_3_peak_231673	2.39648	2.47764	H3K4me3_BG_WT_DLX_peak_59292	2.94103	3.73411	H3K4me3_E13.5_BG_WT_NKX_1_peak_48282	2.42541	2.38545	H3K4me3_E13.5_BG_WT_NKX_2_peak_242282	2.69075	2.93474	H3K4me3_E13.5_BG_WT_NKX_3_peak_43393	4.03589	5.40779	H3K4me3_E13.5_BG_WT_NKX_4_peak_39449	4.09736	5.64057	4_D	211	15	PSC	211	599	2	hmm.345537
chr2	71516066	71519488	3423	*	1	Dlx1	7956	Metap1d	265	Dlx1	9956	Metap1d	5473	Metap1d	265	Metap1d	0	Intergenic	Dlx1	Merged.5515	966	937	887	1996	NA	NA	NA	NA	ARX_E13.5_BG_WT_3_peak_2174b	12	4.80491	6.10578	9.56268		0	0	0	0	DLX1_E13.5_BG_WT_4_peak_3287b	30.72	7.30449	10.9981	26.1761	DLX2_E13.5_BG_WT_1_peak_9127d	104.42	14.2169	32.1278	131.41	DLX5_E13.5_BG_WT_2_peak_2357	14	1.68587	3.1549	5.01486	GSX2_E13.5_BG_WT_1_peak_2297	15	2.79625	4.67114	8.15149		0	0	0	0	NKX2.1_E13.5_BG_WT_2_peak_3578a	28	5.63355	8.93103	21.6916		0	0	0	0	OTX2_E13.5_BG_WT_3_peak_1071b	16	3.32087	5.34879	9.69352	PBX1_E13.5_BG_WT_1_peak_1913	15	1.53813	2.958	4.79826	SP9_E13.5_BG_WT_1_peak_3920	10	2.60609	4.02218	5.65583	H3K27ac_BG_WT_DLX_peak_238682	4.321	9.1624	H3K27ac_E13.5_BG_WT_NKX_1_peak_183878	8.90987	24.8408	H3K27ac_E13.5_BG_WT_NKX_2_peak_147809	3.56997	5.8817	H3K27me3_BG_WT_DLX_peak_125329	9.88742	28.7275	H3K27me3_E13.5_BG_WT_NKX_1_peak_292537	1.6462	1.30058	H3K27me3_E13.5_BG_WT_NKX_2_peak_292776	2.01201	2.01469	H3K4me1_BG_WT_DLX_peak_163023	4.9174	11.3324	H3K4me1_E13.5_BG_WT_NKX_1_peak_165406	5.35728	12.1171	H3K4me1_E13.5_BG_WT_NKX_2_peak_258204	2.7516	3.2712	H3K4me1_E13.5_BG_WT_NKX_3_peak_231675	3.26326	4.36037	H3K4me3_BG_WT_DLX_peak_59293	4.06698	6.52403	H3K4me3_E13.5_BG_WT_NKX_1_peak_48287	1.98216	1.70117	H3K4me3_E13.5_BG_WT_NKX_2_peak_242287	2.57313	2.62307	H3K4me3_E13.5_BG_WT_NKX_3_peak_43394	3.85574	5.10689	H3K4me3_E13.5_BG_WT_NKX_4_peak_39453	2.60502	2.64402	1_D	211	15	PSC	211	1399	2	hmm.345545
chr2	71523806	71524644	839	*	1	Dlx1	2800	Metap1d	0	Dlx1	4800	Metap1d	317	Metap1d	0	Metap1d	0	Exon	Dlx1	Merged.5516	632	625	638	874	NA	NA	NA	NA		0	0	0	0		0	0	0	0	DLX1_E13.5_BG_WT_4_peak_3288	14.87	3.53574	5.50059	8.75304	DLX2_E13.5_BG_WT_1_peak_9128a	23.36	3.18049	7.42309	16.1465		0	0	0	0	GSX2_E13.5_BG_WT_1_peak_2298	11	2.05058	3.50336	5.02832		0	0	0	0		0	0	0	0		0	0	0	0		0	0	0	0		0	0	0	0		0	0	0	0	H3K27ac_BG_WT_DLX_peak_238683	8.09923	25.6787	H3K27ac_E13.5_BG_WT_NKX_1_peak_183879	18.7817	65.2527	H3K27ac_E13.5_BG_WT_NKX_2_peak_147810	4.52764	8.90918	H3K27me3_BG_WT_DLX_peak_125329	9.88742	28.7275	H3K27me3_E13.5_BG_WT_NKX_1_peak_292541	5.02179	10.4	H3K27me3_E13.5_BG_WT_NKX_2_peak_292779	4.48757	8.946	H3K4me1_BG_WT_DLX_peak_163024	4.15991	8.59852	H3K4me1_E13.5_BG_WT_NKX_1_peak_165407	5.02452	10.5124	H3K4me1_E13.5_BG_WT_NKX_2_peak_258207	2.33679	2.42455	H3K4me1_E13.5_BG_WT_NKX_3_peak_231678	2.79544	3.32803	H3K4me3_BG_WT_DLX_peak_59295	17.7172	57.3839	H3K4me3_E13.5_BG_WT_NKX_1_peak_48289	22.5112	61.9838	H3K4me3_E13.5_BG_WT_NKX_2_peak_242291	21.5123	57.3166	H3K4me3_E13.5_BG_WT_NKX_3_peak_43398	21.7329	59.0156	H3K4me3_E13.5_BG_WT_NKX_4_peak_39455	21.4409	56.8409	3_D	211	15	PSC	211	839	9	hmm.345550
chr2	71527413	71528738	1326	*	1	Dlx1	0	Dlx1	1255	Dlx1	706	Metap1d	2221	Dlx1	706	Mir5098	0	Promoter	Dlx1	Merged.5517	810	785	745	498	NA	NA	NA	NA	ARX_E13.5_BG_WT_3_peak_2175	23	9.20941	11.2722	22.9972		0	0	0	0	DLX1_E13.5_BG_WT_4_peak_3289	42.62	10.134	15.1212	41.7473	DLX2_E13.5_BG_WT_1_peak_9129b	96.17	13.0936	29.6155	118.223	DLX5_E13.5_BG_WT_2_peak_2358	34	4.09425	7.36144	21.4878	GSX2_E13.5_BG_WT_1_peak_2299	25	4.66042	7.59061	17.6143	LHX6_E13.5_BG_WT_3_peak_845	25	4.87251	7.83199	18.0729	NKX2.1_E13.5_BG_WT_2_peak_3579	27	5.43236	8.62306	20.5797		0	0	0	0		0	0	0	0		0	0	0	0	SP9_E13.5_BG_WT_1_peak_3921	35	9.12131	13.1635	33.6898	H3K27ac_BG_WT_DLX_peak_238683	8.09923	25.6787	H3K27ac_E13.5_BG_WT_NKX_1_peak_183879	18.7817	65.2527	H3K27ac_E13.5_BG_WT_NKX_2_peak_147810	4.52764	8.90918	H3K27me3_BG_WT_DLX_peak_125329	9.88742	28.7275	H3K27me3_E13.5_BG_WT_NKX_1_peak_292541	5.02179	10.4	H3K27me3_E13.5_BG_WT_NKX_2_peak_292779	4.48757	8.946	H3K4me1_BG_WT_DLX_peak_163024	4.15991	8.59852	H3K4me1_E13.5_BG_WT_NKX_1_peak_165407	5.02452	10.5124	H3K4me1_E13.5_BG_WT_NKX_2_peak_258208	2.68536	3.05629	H3K4me1_E13.5_BG_WT_NKX_3_peak_231679	1.79321	1.45843	H3K4me3_BG_WT_DLX_peak_59295	17.7172	57.3839	H3K4me3_E13.5_BG_WT_NKX_1_peak_48289	22.5112	61.9838	H3K4me3_E13.5_BG_WT_NKX_2_peak_242291	21.5123	57.3166	H3K4me3_E13.5_BG_WT_NKX_3_peak_43398	21.7329	59.0156	H3K4me3_E13.5_BG_WT_NKX_4_peak_39455	21.4409	56.8409	2_P	211	15	PSC	211	1326	9	hmm.345550
chr2	71529366	71537131	7766	*	1	Dlx1	0	Dlx1	0	Dlx1	0	Dlx1	0	Dlx1as	0	Dlx1as	0	Promoter	Dlx1	Merged.5518	869	826	827	1987	NA	NA	NA	NA	ARX_E13.5_BG_WT_3_peak_2176b	35	14.0143	16.9083	40.1487		0	0	0	0	DLX1_E13.5_BG_WT_4_peak_3291	69.38	16.4969	24.3983	81.6216	DLX2_E13.5_BG_WT_1_peak_9136c	114.03	15.5253	35.0589	148.261	DLX5_E13.5_BG_WT_2_peak_2360b	66	7.94767	14.0919	57.6728	GSX2_E13.5_BG_WT_1_peak_2302b	19	3.54192	5.83893	11.6912	LHX6_E13.5_BG_WT_3_peak_846	58	11.3042	17.7726	59.5717	NKX2.1_E13.5_BG_WT_2_peak_3581	38	7.64554	12.0107	33.5471		0	0	0	0	OTX2_E13.5_BG_WT_3_peak_1072b	26	5.39642	8.49514	19.8188	PBX1_E13.5_BG_WT_1_peak_1914	19	1.9483	3.6975	7.31302	SP9_E13.5_BG_WT_1_peak_3925b	87	22.673	32.1774	113.958	H3K27ac_BG_WT_DLX_peak_238683	8.09923	25.6787	H3K27ac_E13.5_BG_WT_NKX_1_peak_183879	18.7817	65.2527	H3K27ac_E13.5_BG_WT_NKX_2_peak_147811	4.42799	8.52107	H3K27me3_BG_WT_DLX_peak_125329	9.88742	28.7275	H3K27me3_E13.5_BG_WT_NKX_1_peak_292542	5.20759	10.9873	H3K27me3_E13.5_BG_WT_NKX_2_peak_292780	4.46121	8.63493	H3K4me1_BG_WT_DLX_peak_163024	4.15991	8.59852	H3K4me1_E13.5_BG_WT_NKX_1_peak_165409	4.70601	9.8529	H3K4me1_E13.5_BG_WT_NKX_2_peak_258211	2.46097	2.62962	H3K4me1_E13.5_BG_WT_NKX_3_peak_231685	2.36795	2.41682	H3K4me3_BG_WT_DLX_peak_59295	17.7172	57.3839	H3K4me3_E13.5_BG_WT_NKX_1_peak_48290	21.6594	58.8588	H3K4me3_E13.5_BG_WT_NKX_2_peak_242291	21.5123	57.3166	H3K4me3_E13.5_BG_WT_NKX_3_peak_43398	21.7329	59.0156	H3K4me3_E13.5_BG_WT_NKX_4_peak_39455	21.4409	56.8409	1_P	211	15	PSC	211	7766	9	hmm.345550
chr2	71537318	71538752	1435	*	1	Dlx1as	0	Dlx1	4799	Dlx1	7324	Dlx1	3337	Dlx1as	0	Dlx1as	0	Promoter	Dlx1as	Merged.5519	895	867	814	1987	NA	NA	NA	NA	ARX_E13.5_BG_WT_3_peak_2177	31	12.4127	15.0296	34.2076		0	0	0	0	DLX1_E13.5_BG_WT_4_peak_3292b	35.68	8.48386	12.7161	32.4593	DLX2_E13.5_BG_WT_1_peak_9137b	82.43	11.2229	25.4282	95.8486	DLX5_E13.5_BG_WT_2_peak_2361b	43	5.17802	9.25439	30.7371	GSX2_E13.5_BG_WT_1_peak_2303	11	2.05058	3.50336	5.02832	LHX6_E13.5_BG_WT_3_peak_847	25	4.87251	7.83199	18.0729	NKX2.1_E13.5_BG_WT_2_peak_3582	37	7.44434	11.7027	32.307		0	0	0	0		0	0	0	0	PBX1_E13.5_BG_WT_1_peak_1915	20	2.05084	3.88238	7.99592	SP9_E13.5_BG_WT_1_peak_3926	55	14.3335	20.4765	62.1934	H3K27ac_BG_WT_DLX_peak_238683	8.09923	25.6787	H3K27ac_E13.5_BG_WT_NKX_1_peak_183879	18.7817	65.2527	H3K27ac_E13.5_BG_WT_NKX_2_peak_147811	4.42799	8.52107	H3K27me3_BG_WT_DLX_peak_125329	9.88742	28.7275	H3K27me3_E13.5_BG_WT_NKX_1_peak_292542	5.20759	10.9873	H3K27me3_E13.5_BG_WT_NKX_2_peak_292780	4.46121	8.63493	H3K4me1_BG_WT_DLX_peak_163024	4.15991	8.59852	H3K4me1_E13.5_BG_WT_NKX_1_peak_165409	4.70601	9.8529	H3K4me1_E13.5_BG_WT_NKX_2_peak_258213	2.44258	2.69998	H3K4me1_E13.5_BG_WT_NKX_3_peak_231686	2.69718	3.06794	H3K4me3_BG_WT_DLX_peak_59295	17.7172	57.3839	H3K4me3_E13.5_BG_WT_NKX_1_peak_48290	21.6594	58.8588	H3K4me3_E13.5_BG_WT_NKX_2_peak_242291	21.5123	57.3166	H3K4me3_E13.5_BG_WT_NKX_3_peak_43398	21.7329	59.0156	H3K4me3_E13.5_BG_WT_NKX_4_peak_39455	21.4409	56.8409	2_P	211	15	PSC	211	1435	9	hmm.345550
chr2	71539074	71539390	317	*	1	Dlx1as	0	Dlx2	5129	Dlx2	7002	Dlx2	4017	Dlx1as	1182	Mir5098	0	Promoter	Dlx1as	Merged.5520	418	434	371	25	NA	NA	NA	NA		0	0	0	0		0	0	0	0		0	0	0	0	DLX2_E13.5_BG_WT_1_peak_9138	17.17	2.33771	5.53883	10.2952		0	0	0	0		0	0	0	0		0	0	0	0		0	0	0	0		0	0	0	0		0	0	0	0		0	0	0	0		0	0	0	0	H3K27ac_BG_WT_DLX_peak_238683	8.09923	25.6787	H3K27ac_E13.5_BG_WT_NKX_1_peak_183879	18.7817	65.2527	H3K27ac_E13.5_BG_WT_NKX_2_peak_147811	4.42799	8.52107	H3K27me3_BG_WT_DLX_peak_125329	9.88742	28.7275	H3K27me3_E13.5_BG_WT_NKX_1_peak_292542	5.20759	10.9873	H3K27me3_E13.5_BG_WT_NKX_2_peak_292780	4.46121	8.63493	H3K4me1_BG_WT_DLX_peak_163024	4.15991	8.59852	H3K4me1_E13.5_BG_WT_NKX_1_peak_165409	4.70601	9.8529	H3K4me1_E13.5_BG_WT_NKX_2_peak_258213	2.44258	2.69998	H3K4me1_E13.5_BG_WT_NKX_3_peak_231686	2.69718	3.06794	H3K4me3_BG_WT_DLX_peak_59295	17.7172	57.3839	H3K4me3_E13.5_BG_WT_NKX_1_peak_48290	21.6594	58.8588	H3K4me3_E13.5_BG_WT_NKX_2_peak_242291	21.5123	57.3166	H3K4me3_E13.5_BG_WT_NKX_3_peak_43398	21.7329	59.0156	H3K4me3_E13.5_BG_WT_NKX_4_peak_39455	21.4409	56.8409	1_P	211	15	PSC	211	317	9	hmm.345550
chr2	71539642	71540102	461	*	1	Dlx1as	0	Dlx2	4417	Dlx2	6290	Dlx2	3305	Dlx1as	1750	Mir5098	0	Promoter	Dlx1as	Merged.5521	559	548	487	75	NA	NA	NA	NA		0	0	0	0		0	0	0	0		0	0	0	0	DLX2_E13.5_BG_WT_1_peak_9139	17.17	2.33771	5.53883	10.2952		0	0	0	0		0	0	0	0		0	0	0	0		0	0	0	0		0	0	0	0		0	0	0	0		0	0	0	0		0	0	0	0	H3K27ac_BG_WT_DLX_peak_238683	8.09923	25.6787	H3K27ac_E13.5_BG_WT_NKX_1_peak_183879	18.7817	65.2527	H3K27ac_E13.5_BG_WT_NKX_2_peak_147811	4.42799	8.52107	H3K27me3_BG_WT_DLX_peak_125329	9.88742	28.7275	H3K27me3_E13.5_BG_WT_NKX_1_peak_292542	5.20759	10.9873	H3K27me3_E13.5_BG_WT_NKX_2_peak_292780	4.46121	8.63493	H3K4me1_BG_WT_DLX_peak_163024	4.15991	8.59852	H3K4me1_E13.5_BG_WT_NKX_1_peak_165409	4.70601	9.8529	H3K4me1_E13.5_BG_WT_NKX_2_peak_258213	2.44258	2.69998	H3K4me1_E13.5_BG_WT_NKX_3_peak_231686	2.69718	3.06794	H3K4me3_BG_WT_DLX_peak_59295	17.7172	57.3839	H3K4me3_E13.5_BG_WT_NKX_1_peak_48290	21.6594	58.8588	H3K4me3_E13.5_BG_WT_NKX_2_peak_242291	21.5123	57.3166	H3K4me3_E13.5_BG_WT_NKX_3_peak_43398	21.7329	59.0156	H3K4me3_E13.5_BG_WT_NKX_4_peak_39455	21.4409	56.8409	1_P	211	15	PSC	211	461	9	hmm.345550
chr2	71540784	71545936	5153	*	1	Dlx2	618	Dlx2	0	Dlx2	456	Dlx2	0	Dlx2	0	Dlx2	0	Intronic	Dlx2	Merged.5522	685	725	661	526	NA	NA	NA	NA		0	0	0	0		0	0	0	0		0	0	0	0	DLX2_E13.5_BG_WT_1_peak_9141	37.09	5.04984	11.6103	32.0735		0	0	0	0	GSX2_E13.5_BG_WT_1_peak_2304	27	5.03325	8.1745	19.7263		0	0	0	0		0	0	0	0		0	0	0	0		0	0	0	0		0	0	0	0	SP9_E13.5_BG_WT_1_peak_3927	13	3.38792	5.11913	8.29129	H3K27ac_BG_WT_DLX_peak_238683	8.09923	25.6787	H3K27ac_E13.5_BG_WT_NKX_1_peak_183879	18.7817	65.2527	H3K27ac_E13.5_BG_WT_NKX_2_peak_147811	4.42799	8.52107	H3K27me3_BG_WT_DLX_peak_125329	9.88742	28.7275	H3K27me3_E13.5_BG_WT_NKX_1_peak_292543	3.62255	5.94077	H3K27me3_E13.5_BG_WT_NKX_2_peak_292781	3.94427	7.16734	H3K4me1_BG_WT_DLX_peak_163024	4.15991	8.59852	H3K4me1_E13.5_BG_WT_NKX_1_peak_165409	4.70601	9.8529	H3K4me1_E13.5_BG_WT_NKX_2_peak_258216	1.70087	1.33035	H3K4me1_E13.5_BG_WT_NKX_3_peak_231687	3.03157	3.74866	H3K4me3_BG_WT_DLX_peak_59295	17.7172	57.3839	H3K4me3_E13.5_BG_WT_NKX_1_peak_48290	21.6594	58.8588	H3K4me3_E13.5_BG_WT_NKX_2_peak_242291	21.5123	57.3166	H3K4me3_E13.5_BG_WT_NKX_3_peak_43398	21.7329	59.0156	H3K4me3_E13.5_BG_WT_NKX_4_peak_39455	21.4409	56.8409	3_D	211	15	PSC	211	5153	9	hmm.345550
chr2	71546262	71547027	766	*	1	Dlx2	0	Dlx2	0	Dlx2	0	Dlx2	1742	Dlx2	0	Mir5098	0	Promoter	Dlx2	Merged.5523	636	745	627	853	NA	NA	NA	NA		0	0	0	0		0	0	0	0	DLX1_E13.5_BG_WT_4_peak_3293	20.81	4.94813	7.56215	14.709	DLX2_E13.5_BG_WT_1_peak_9142	32.29	4.39631	10.1448	26.0804		0	0	0	0		0	0	0	0		0	0	0	0		0	0	0	0		0	0	0	0		0	0	0	0		0	0	0	0	SP9_E13.5_BG_WT_1_peak_3929	14	3.64852	5.48479	9.23157	H3K27ac_BG_WT_DLX_peak_238683	8.09923	25.6787	H3K27ac_E13.5_BG_WT_NKX_1_peak_183879	18.7817	65.2527	H3K27ac_E13.5_BG_WT_NKX_2_peak_147811	4.42799	8.52107	H3K27me3_BG_WT_DLX_peak_125329	9.88742	28.7275	H3K27me3_E13.5_BG_WT_NKX_1_peak_292544	2.03153	1.99917	H3K27me3_E13.5_BG_WT_NKX_2_peak_292782	1.68582	1.38288	H3K4me1_BG_WT_DLX_peak_163024	4.15991	8.59852	H3K4me1_E13.5_BG_WT_NKX_1_peak_165409	4.70601	9.8529	H3K4me1_E13.5_BG_WT_NKX_2_peak_258217	2.98777	3.70596	H3K4me1_E13.5_BG_WT_NKX_3_peak_231688	2.6677	2.98903	H3K4me3_BG_WT_DLX_peak_59295	17.7172	57.3839	H3K4me3_E13.5_BG_WT_NKX_1_peak_48290	21.6594	58.8588	H3K4me3_E13.5_BG_WT_NKX_2_peak_242291	21.5123	57.3166	H3K4me3_E13.5_BG_WT_NKX_3_peak_43398	21.7329	59.0156	H3K4me3_E13.5_BG_WT_NKX_4_peak_39455	21.4409	56.8409	2_P	211	15	PSC	211	766	9	hmm.345550
chr2	71547893	71548379	487	*	1	Dlx2	0	Dlx2	1500	Dlx2	1138	Dlx2	3373	Dlx2	1138	Mir5098	0	Promoter	Dlx2	Merged.5525	671	672	625	239	NA	NA	NA	NA		0	0	0	0		0	0	0	0	DLX1_E13.5_BG_WT_4_peak_3294	12.88	3.06256	4.8134	6.97307	DLX2_E13.5_BG_WT_1_peak_9143	21.98	2.9926	7.00436	14.1171		0	0	0	0		0	0	0	0		0	0	0	0		0	0	0	0		0	0	0	0		0	0	0	0		0	0	0	0	SP9_E13.5_BG_WT_1_peak_3930	11	2.8667	4.38783	6.50116	H3K27ac_BG_WT_DLX_peak_238684	2.32967	2.87996	H3K27ac_E13.5_BG_WT_NKX_1_peak_183879	18.7817	65.2527	H3K27ac_E13.5_BG_WT_NKX_2_peak_147812	2.46096	2.81723	H3K27me3_BG_WT_DLX_peak_125330	6.87349	16.5923	H3K27me3_E13.5_BG_WT_NKX_1_peak_292545	3.47762	5.58532	H3K27me3_E13.5_BG_WT_NKX_2_peak_292783	2.79291	3.81122	H3K4me1_BG_WT_DLX_peak_163025	3.36873	6.18555	H3K4me1_E13.5_BG_WT_NKX_1_peak_165410	4.03315	7.68771	H3K4me1_E13.5_BG_WT_NKX_2_peak_258218	2.41569	2.60718	H3K4me1_E13.5_BG_WT_NKX_3_peak_231689	2.64275	2.97094	H3K4me3_BG_WT_DLX_peak_59296	4.32778	7.5799	H3K4me3_E13.5_BG_WT_NKX_1_peak_48291	3.177	3.78454	H3K4me3_E13.5_BG_WT_NKX_2_peak_242292	2.63275	2.91339	H3K4me3_E13.5_BG_WT_NKX_3_peak_43399	4.60155	6.53811	H3K4me3_E13.5_BG_WT_NKX_4_peak_39456	3.82372	4.80649	2_P	211	15	PSC	211	379	5	hmm.345553
chr2	71548447	71548645	199	*	1	Dlx2	0	Dlx2	2054	Dlx2	1692	Dlx2	3927	Dlx2	1692	Mir5098	0	Promoter	Dlx2	Merged.5526	NA	NA	NA	NA	NA	NA	NA	NA		0	0	0	0		0	0	0	0		0	0	0	0	DLX2_E13.5_BG_WT_1_peak_9144	11.68	1.59024	3.86393	5.29078		0	0	0	0		0	0	0	0		0	0	0	0		0	0	0	0		0	0	0	0		0	0	0	0		0	0	0	0		0	0	0	0	H3K27ac_BG_WT_DLX_peak_238684	2.32967	2.87996	H3K27ac_E13.5_BG_WT_NKX_1_peak_183879	18.7817	65.2527	H3K27ac_E13.5_BG_WT_NKX_2_peak_147812	2.46096	2.81723	H3K27me3_BG_WT_DLX_peak_125330	6.87349	16.5923	H3K27me3_E13.5_BG_WT_NKX_1_peak_292545	3.47762	5.58532	H3K27me3_E13.5_BG_WT_NKX_2_peak_292783	2.79291	3.81122	H3K4me1_BG_WT_DLX_peak_163025	3.36873	6.18555	H3K4me1_E13.5_BG_WT_NKX_1_peak_165410	4.03315	7.68771	H3K4me1_E13.5_BG_WT_NKX_2_peak_258218	2.41569	2.60718	H3K4me1_E13.5_BG_WT_NKX_3_peak_231689	2.64275	2.97094	H3K4me3_BG_WT_DLX_peak_59296	4.32778	7.5799	H3K4me3_E13.5_BG_WT_NKX_1_peak_48291	3.177	3.78454	H3K4me3_E13.5_BG_WT_NKX_2_peak_242292	2.63275	2.91339	H3K4me3_E13.5_BG_WT_NKX_3_peak_43399	4.60155	6.53811	H3K4me3_E13.5_BG_WT_NKX_4_peak_39456	3.82372	4.80649	1_P	211	15	PSC	211	199	5	hmm.345553
chr2	71582276	71582757	482	*	1	Dlx2	33521	Dlx2	35883	Dlx2	35521	Dlx2	37756	Dlx2	35521	Mir5098	0	Intergenic	Dlx2	Merged.5527	NA	NA	NA	NA	NA	NA	NA	NA	ARX_E13.5_BG_WT_3_peak_2178	20	8.00818	9.86318	19.0683		0	0	0	0		0	0	0	0	DLX2_E13.5_BG_WT_1_peak_9145	30.91	4.20843	9.72607	23.7711	DLX5_E13.5_BG_WT_2_peak_2362	19	2.28796	4.20654	8.44099		0	0	0	0		0	0	0	0	NKX2.1_E13.5_BG_WT_2_peak_3583	35	7.04194	11.0868	29.8608		0	0	0	0		0	0	0	0		0	0	0	0	SP9_E13.5_BG_WT_1_peak_3931	35	9.12131	13.1635	33.6898	H3K27ac_BG_WT_DLX_peak_238695	2.20432	2.50518	H3K27ac_E13.5_BG_WT_NKX_1_peak_183887	3.40522	4.90462	H3K27ac_E13.5_BG_WT_NKX_2_peak_147818	2.78903	3.67281	H3K27me3_BG_WT_DLX_peak_125346	2.87674	4.01083	H3K27me3_E13.5_BG_WT_NKX_1_peak_292562	2.20285	2.33639	H3K27me3_E13.5_BG_WT_NKX_2_peak_292805	1.85523	1.71472	H3K4me1_BG_WT_DLX_peak_163030	3.55469	6.20526	H3K4me1_E13.5_BG_WT_NKX_1_peak_165418	4.46305	8.58746	H3K4me1_E13.5_BG_WT_NKX_2_peak_258231	2.37703	2.4871	H3K4me1_E13.5_BG_WT_NKX_3_peak_231700	2.62695	2.94603	H3K4me3_BG_WT_DLX_peak_59299	2.26941	2.2888	H3K4me3_E13.5_BG_WT_NKX_1_peak_48293	8.12927	17.7457	H3K4me3_E13.5_BG_WT_NKX_2_peak_242303	6.36586	12.7093	H3K4me3_E13.5_BG_WT_NKX_3_peak_43403	7.89553	17.0675	H3K4me3_E13.5_BG_WT_NKX_4_peak_39459	2.2933	2.16675	2_D	211	15	PSC	211	482	5	hmm.345572
chr2	71690846	71691044	199	*	1	Platr26	26372	Itga6	96094	Itga6	95894	Dlx2	146326	Platr26	28372	Mir5098	0	Intergenic	Platr26	Merged.5535	548	530	467	112	NA	NA	NA	NA		0	0	0	0		0	0	0	0		0	0	0	0	DLX2_E13.5_BG_WT_1_peak_9146	15.11	2.05724	4.91074	8.51893		0	0	0	0		0	0	0	0		0	0	0	0		0	0	0	0		0	0	0	0		0	0	0	0		0	0	0	0		0	0	0	0	H3K27ac_BG_WT_DLX_peak_238765	3.42739	6.13441	H3K27ac_E13.5_BG_WT_NKX_1_peak_183934	3.38875	5.00758	H3K27ac_E13.5_BG_WT_NKX_2_peak_147858	2.20592	2.22675		0	0		0	0		0	0	H3K4me1_BG_WT_DLX_peak_163060	5.3575	14.1046	H3K4me1_E13.5_BG_WT_NKX_1_peak_165449	2.95729	4.16556		0	0	H3K4me1_E13.5_BG_WT_NKX_3_peak_231743	1.90364	1.62719	H3K4me3_BG_WT_DLX_peak_59313	4.06201	6.29572	H3K4me3_E13.5_BG_WT_NKX_1_peak_48303	2.27439	2.12845	H3K4me3_E13.5_BG_WT_NKX_2_peak_242337	1.95869	1.6964		0	0	H3K4me3_E13.5_BG_WT_NKX_4_peak_39473	2.16135	1.96289	16_D	NA	NA	inside	211	154	2	hmm.345637
chr2	71742384	71743208	825	*	1	Platr26	22767	Itga6	43930	Itga6	43730	Itga6	110433	Mir5098	10682	Mir5098	0	Intergenic	Platr26	Merged.5538	507	533	525	435	NA	NA	NA	NA		0	0	0	0		0	0	0	0		0	0	0	0	DLX2_E13.5_BG_WT_1_peak_9147	24.04	3.27307	7.63245	17.1879		0	0	0	0	GSX2_E13.5_BG_WT_1_peak_2305	19	3.54192	5.83893	11.6912		0	0	0	0		0	0	0	0		0	0	0	0		0	0	0	0		0	0	0	0		0	0	0	0	H3K27ac_BG_WT_DLX_peak_238789	2.57772	3.66129	H3K27ac_E13.5_BG_WT_NKX_1_peak_183952	1.86969	1.61047	H3K27ac_E13.5_BG_WT_NKX_2_peak_147870	2.47716	2.85561		0	0	H3K27me3_E13.5_BG_WT_NKX_1_peak_292654	1.69225	1.37421	H3K27me3_E13.5_BG_WT_NKX_2_peak_292877	1.89113	1.76625	H3K4me1_BG_WT_DLX_peak_163076	5.04699	12.5753	H3K4me1_E13.5_BG_WT_NKX_1_peak_165465	4.04236	7.27233	H3K4me1_E13.5_BG_WT_NKX_2_peak_258302	3.25841	4.41082	H3K4me1_E13.5_BG_WT_NKX_3_peak_231759	3.17449	4.12974	H3K4me3_BG_WT_DLX_peak_59315	2.34706	2.45907	H3K4me3_E13.5_BG_WT_NKX_1_peak_48306	2.33695	2.22528	H3K4me3_E13.5_BG_WT_NKX_2_peak_242349	1.42772	1.00072	H3K4me3_E13.5_BG_WT_NKX_3_peak_43421	2.43046	2.36681	H3K4me3_E13.5_BG_WT_NKX_4_peak_39475	2.05597	1.80492	3_D	211	15	PSC	211	416	4	hmm.345668
chr2	71816746	71817025	280	*	1	Itga6	29607	Itga6	0	Itga6	29607	Itga6	36616	Itga6	0	Itga6	0	Intronic	Itga6	Merged.5545	438	405	337	135	NA	NA	NA	NA		0	0	0	0		0	0	0	0		0	0	0	0		0	0	0	0		0	0	0	0		0	0	0	0		0	0	0	0	NKX2.1_E13.5_BG_WT_2_peak_3584	23	4.62756	7.3912	16.2889		0	0	0	0		0	0	0	0		0	0	0	0		0	0	0	0	H3K27ac_BG_WT_DLX_peak_238829	2.55882	3.3954	H3K27ac_E13.5_BG_WT_NKX_1_peak_183978	3.44485	4.90975	H3K27ac_E13.5_BG_WT_NKX_2_peak_147899	2.34172	2.56999		0	0		0	0		0	0	H3K4me1_BG_WT_DLX_peak_163099	4.1718	8.91155	H3K4me1_E13.5_BG_WT_NKX_1_peak_165484	4.66535	9.68379	H3K4me1_E13.5_BG_WT_NKX_2_peak_258338	2.91189	3.56261	H3K4me1_E13.5_BG_WT_NKX_3_peak_231790	2.79349	3.37408	H3K4me3_BG_WT_DLX_peak_59329	3.89719	5.9108	H3K4me3_E13.5_BG_WT_NKX_1_peak_48313	2.75385	2.8975	H3K4me3_E13.5_BG_WT_NKX_2_peak_242369	2.58172	2.66173	H3K4me3_E13.5_BG_WT_NKX_3_peak_43427	3.20112	3.75813	H3K4me3_E13.5_BG_WT_NKX_4_peak_39482	4.00177	5.2302	5_D	211	15	PSC	211	254	1	hmm.345728
chr2	71841249	71841656	408	*	1	Pdk1	29567	Itga6	0	Pdk1	31567	Itga6	11985	Itga6	0	Itga6	0	Exon	Pdk1	Merged.5546	656	652	685	509	NA	NA	NA	NA		0	0	0	0		0	0	0	0		0	0	0	0		0	0	0	0		0	0	0	0		0	0	0	0	LHX6_E13.5_BG_WT_3_peak_848	18	3.50821	5.72338	11.0961		0	0	0	0		0	0	0	0		0	0	0	0		0	0	0	0		0	0	0	0		0	0		0	0	H3K27ac_E13.5_BG_WT_NKX_2_peak_147905	2.00135	1.80009		0	0		0	0	H3K27me3_E13.5_BG_WT_NKX_2_peak_292933	2.02326	2.00526	H3K4me1_BG_WT_DLX_peak_163107	2.11761	2.0532	H3K4me1_E13.5_BG_WT_NKX_1_peak_165492	2.18777	2.11771	H3K4me1_E13.5_BG_WT_NKX_2_peak_258346	3.11855	3.98387	H3K4me1_E13.5_BG_WT_NKX_3_peak_231800	2.37127	2.42564		0	0		0	0	H3K4me3_E13.5_BG_WT_NKX_2_peak_242374	1.53004	1.12694		0	0		0	0	10_D	211	15	PSC	211	408	4	hmm.345741
chr2	72028297	72028515	219	*	1	Rapgef4	24101	Rapgef4	2517	Rapgef4	26101	Rapgef4	112849	Rapgef4	2517	Rapgef4	0	Intronic	Rapgef4	Merged.5548	573	603	538	182	NA	NA	NA	NA		0	0	0	0		0	0	0	0		0	0	0	0		0	0	0	0		0	0	0	0		0	0	0	0		0	0	0	0	NKX2.1_E13.5_BG_WT_2_peak_3585	14	2.81678	4.6195	7.75298		0	0	0	0		0	0	0	0		0	0	0	0		0	0	0	0		0	0		0	0		0	0		0	0		0	0		0	0	H3K4me1_BG_WT_DLX_peak_163140	2.48307	2.93387		0	0	H3K4me1_E13.5_BG_WT_NKX_2_peak_258393	2.92299	3.63835	H3K4me1_E13.5_BG_WT_NKX_3_peak_231848	1.92658	1.67048		0	0		0	0		0	0		0	0		0	0	5_D	NA	NA	outside	NA	219	4	hmm.345811
chr2	72039792	72040074	283	*	1	Rapgef4	12542	Rapgef4	5027	Rapgef4	14542	Rapgef4	101290	Rapgef4	5027	Rapgef4	0	Intronic	Rapgef4	Merged.5549	602	637	515	239	NA	NA	NA	NA		0	0	0	0		0	0	0	0		0	0	0	0		0	0	0	0		0	0	0	0		0	0	0	0		0	0	0	0	NKX2.1_E13.5_BG_WT_2_peak_3586	20	4.02397	6.4673	13.2536		0	0	0	0		0	0	0	0		0	0	0	0		0	0	0	0	H3K27ac_BG_WT_DLX_peak_238888	2.58749	3.56674	H3K27ac_E13.5_BG_WT_NKX_1_peak_184022	3.20551	4.53491	H3K27ac_E13.5_BG_WT_NKX_2_peak_147923	2.62608	3.38158		0	0		0	0		0	0	H3K4me1_BG_WT_DLX_peak_163142	5.82727	15.5756	H3K4me1_E13.5_BG_WT_NKX_1_peak_165530	4.85979	10.2827	H3K4me1_E13.5_BG_WT_NKX_2_peak_258397	2.636	3.04786	H3K4me1_E13.5_BG_WT_NKX_3_peak_231853	2.67944	3.05336	H3K4me3_BG_WT_DLX_peak_59341	1.79237	1.4689	H3K4me3_E13.5_BG_WT_NKX_1_peak_48320	2.52287	2.52595	H3K4me3_E13.5_BG_WT_NKX_2_peak_242417	1.50251	1.09298	H3K4me3_E13.5_BG_WT_NKX_3_peak_43436	3.14784	3.69344		0	0	5_D	212	9	PSC	212	283	3	hmm.345817
chr2	72093153	72093413	261	*	1	Rapgef4	38336	Rapgef4	38128	Rapgef4	38140	Rapgef4	47951	Rapgef4	38128	Rapgef4	0	Intronic	Rapgef4	Merged.5551	749	757	703	1549	NA	NA	NA	NA	ARX_E13.5_BG_WT_3_peak_2179	12	4.80491	6.10578	9.56268		0	0	0	0		0	0	0	0		0	0	0	0		0	0	0	0		0	0	0	0		0	0	0	0		0	0	0	0		0	0	0	0		0	0	0	0		0	0	0	0		0	0	0	0		0	0	H3K27ac_E13.5_BG_WT_NKX_1_peak_184041	2.1696	2.14852	H3K27ac_E13.5_BG_WT_NKX_2_peak_147939	1.9396	1.62693		0	0		0	0		0	0	H3K4me1_BG_WT_DLX_peak_163156	3.66633	6.84	H3K4me1_E13.5_BG_WT_NKX_1_peak_165547	3.80701	6.48301	H3K4me1_E13.5_BG_WT_NKX_2_peak_258416	2.37632	2.50042	H3K4me1_E13.5_BG_WT_NKX_3_peak_231875	1.93962	1.68717	H3K4me3_BG_WT_DLX_peak_59350	2.4501	2.6018	H3K4me3_E13.5_BG_WT_NKX_1_peak_48325	3.13146	3.61293	H3K4me3_E13.5_BG_WT_NKX_2_peak_242430	2.28943	2.18411	H3K4me3_E13.5_BG_WT_NKX_3_peak_43442	2.85613	3.13367	H3K4me3_E13.5_BG_WT_NKX_4_peak_39498	3.01488	3.31959	11_D	NA	NA	inside	212	199	1	hmm.345843
chr2	72121958	72122795	838	*	1	Rapgef4	67141	Rapgef4	14446	Rapgef4	66945	Rapgef4	18569	Rapgef4	14446	Rapgef4	0	Intronic	Rapgef4	Merged.5552	676	702	640	682	NA	NA	NA	NA	ARX_E13.5_BG_WT_3_peak_2180	9	3.60368	4.69675	6.47612		0	0	0	0		0	0	0	0	DLX2_E13.5_BG_WT_1_peak_9148	28.16	3.83401	8.88862	21.5167		0	0	0	0	GSX2_E13.5_BG_WT_1_peak_2306	16	2.98267	4.96309	9.00107		0	0	0	0		0	0	0	0		0	0	0	0		0	0	0	0		0	0	0	0		0	0	0	0	H3K27ac_BG_WT_DLX_peak_238933	3.37149	6.14935	H3K27ac_E13.5_BG_WT_NKX_1_peak_184059	5.16652	10.0782	H3K27ac_E13.5_BG_WT_NKX_2_peak_147949	3.05185	4.47584		0	0	H3K27me3_E13.5_BG_WT_NKX_1_peak_292809	1.84042	1.6306	H3K27me3_E13.5_BG_WT_NKX_2_peak_293044	1.73875	1.48266	H3K4me1_BG_WT_DLX_peak_163162	4.59506	10.4445	H3K4me1_E13.5_BG_WT_NKX_1_peak_165556	5.24099	11.4388	H3K4me1_E13.5_BG_WT_NKX_2_peak_258434	3.67134	5.30458	H3K4me1_E13.5_BG_WT_NKX_3_peak_231886	2.93925	3.59169	H3K4me3_BG_WT_DLX_peak_59353	5.10682	10.039	H3K4me3_E13.5_BG_WT_NKX_1_peak_48326	4.807	7.3983	H3K4me3_E13.5_BG_WT_NKX_2_peak_242440	6.29064	10.8484	H3K4me3_E13.5_BG_WT_NKX_3_peak_43443	6.72002	12.2414	H3K4me3_E13.5_BG_WT_NKX_4_peak_39500	6.56619	11.3087	3_D	NA	NA	inside	212	399	3	hmm.345860
chr2	72178625	72178835	211	*	1	Zak	104801	Rapgef4	325	Zak	106801	Rapgef4	34170	Rapgef4	325	Rapgef4	0	Intergenic	Zak	Merged.5553	443	507	582	541	NA	NA	NA	NA		0	0	0	0		0	0	0	0		0	0	0	0	DLX2_E13.5_BG_WT_1_peak_9149	12.36	1.68283	4.07329	6.05285		0	0	0	0		0	0	0	0		0	0	0	0		0	0	0	0		0	0	0	0		0	0	0	0		0	0	0	0		0	0	0	0	H3K27ac_BG_WT_DLX_peak_238966	2.27521	2.72695	H3K27ac_E13.5_BG_WT_NKX_1_peak_184085	3.25695	4.72436	H3K27ac_E13.5_BG_WT_NKX_2_peak_147973	2.29677	2.42298		0	0	H3K27me3_E13.5_BG_WT_NKX_1_peak_292837	1.7946	1.54812	H3K27me3_E13.5_BG_WT_NKX_2_peak_293071	1.82387	1.6593	H3K4me1_BG_WT_DLX_peak_163183	3.53474	6.40167	H3K4me1_E13.5_BG_WT_NKX_1_peak_165580	3.38175	5.40373	H3K4me1_E13.5_BG_WT_NKX_2_peak_258467	3.28325	4.41114	H3K4me1_E13.5_BG_WT_NKX_3_peak_231910	2.93503	3.55045	H3K4me3_BG_WT_DLX_peak_59361	3.09633	4.0733	H3K4me3_E13.5_BG_WT_NKX_1_peak_48331	2.65626	2.74176	H3K4me3_E13.5_BG_WT_NKX_2_peak_242457	2.95856	3.34632	H3K4me3_E13.5_BG_WT_NKX_3_peak_43446	2.70463	2.87597	H3K4me3_E13.5_BG_WT_NKX_4_peak_39502	3.14484	3.64754	7_D	212	9	PSC	212	211	3	hmm.345898
chr2	72183591	72183839	249	*	1	Zak	99797	Rapgef4	3487	Zak	101797	Rapgef4	39136	Rapgef4	3487	Rapgef4	0	Intergenic	Zak	Merged.5554	786	787	741	427	NA	NA	NA	NA		0	0	0	0		0	0	0	0		0	0	0	0		0	0	0	0	DLX5_E13.5_BG_WT_2_peak_2363	18	2.16755	3.99621	7.70992		0	0	0	0		0	0	0	0		0	0	0	0		0	0	0	0		0	0	0	0	PBX1_E13.5_BG_WT_1_peak_1916	23	2.35847	4.437	10.1597		0	0	0	0		0	0	H3K27ac_E13.5_BG_WT_NKX_1_peak_184087	2.3903	2.6473		0	0		0	0		0	0		0	0	H3K4me1_BG_WT_DLX_peak_163185	3.34604	5.71146	H3K4me1_E13.5_BG_WT_NKX_1_peak_165582	3.7513	6.27833	H3K4me1_E13.5_BG_WT_NKX_2_peak_258469	2.67707	3.13621	H3K4me1_E13.5_BG_WT_NKX_3_peak_231913	2.68112	3.12344	H3K4me3_BG_WT_DLX_peak_59362	1.78004	1.45034		0	0		0	0		0	0		0	0	15_D	NA	NA	inside	212	249	4	hmm.345902
chr2	72254362	72255085	724	*	1	Zak	28551	Rapgef4	1163	Zak	30551	Rapgef4	1291	Rapgef4	1163	Rapgef4	0	Intergenic	Zak	Merged.5556	633	636	575	246	NA	NA	NA	NA		0	0	0	0		0	0	0	0		0	0	0	0	DLX2_E13.5_BG_WT_1_peak_9150	26.1	3.55354	8.26054	19.3209		0	0	0	0		0	0	0	0		0	0	0	0		0	0	0	0		0	0	0	0		0	0	0	0		0	0	0	0	SP9_E13.5_BG_WT_1_peak_3932	15	3.90913	5.85044	10.1995	H3K27ac_BG_WT_DLX_peak_239012	2.72342	4.24541	H3K27ac_E13.5_BG_WT_NKX_1_peak_184115	5.32544	11.3148	H3K27ac_E13.5_BG_WT_NKX_2_peak_148010	3.01429	4.22122		0	0	H3K27me3_E13.5_BG_WT_NKX_1_peak_292876	1.75005	1.47718	H3K27me3_E13.5_BG_WT_NKX_2_peak_293109	1.67859	1.37876	H3K4me1_BG_WT_DLX_peak_163211	4.86935	11.5431	H3K4me1_E13.5_BG_WT_NKX_1_peak_165603	4.74771	9.88005	H3K4me1_E13.5_BG_WT_NKX_2_peak_258501	2.94567	3.65751	H3K4me1_E13.5_BG_WT_NKX_3_peak_231937	3.06024	3.90353	H3K4me3_BG_WT_DLX_peak_59376	6.11832	12.4854	H3K4me3_E13.5_BG_WT_NKX_1_peak_48336	5.25516	8.16139	H3K4me3_E13.5_BG_WT_NKX_2_peak_242482	4.55393	6.59605	H3K4me3_E13.5_BG_WT_NKX_3_peak_43459	5.48541	8.87429	H3K4me3_E13.5_BG_WT_NKX_4_peak_39510	6.00575	9.67472	4_D	212	9	PSC	212	724	1	hmm.345956
chr2	72279268	72279466	199	*	1	Zak	4170	Zak	18755	Zak	6170	Rapgef4	21793	Zak	6170	Zak	6389	Intergenic	Zak	Merged.5557	707	756	707	410	NA	NA	NA	NA	ARX_E13.5_BG_WT_3_peak_2181	9	3.60368	4.69675	6.47612		0	0	0	0		0	0	0	0		0	0	0	0		0	0	0	0		0	0	0	0		0	0	0	0		0	0	0	0		0	0	0	0		0	0	0	0		0	0	0	0		0	0	0	0		0	0		0	0		0	0		0	0		0	0		0	0	H3K4me1_BG_WT_DLX_peak_163216	2.01563	1.77912		0	0		0	0		0	0		0	0		0	0		0	0		0	0		0	0	11_D	212	9	PSC	212	199	4	hmm.345964
chr2	72286283	72286681	399	*	1	Zak	382	Zak	11540	Zak	427	Rapgef4	28808	Zak	427	Zak	0	Intronic	Zak	Merged.5558	346	397	447	NA	NA	NA	NA	NA		0	0	0	0		0	0	0	0		0	0	0	0	DLX2_E13.5_BG_WT_1_peak_9151	24.04	3.27307	7.63245	17.1879		0	0	0	0		0	0	0	0		0	0	0	0		0	0	0	0		0	0	0	0		0	0	0	0		0	0	0	0		0	0	0	0	H3K27ac_BG_WT_DLX_peak_239020	3.96651	8.12046	H3K27ac_E13.5_BG_WT_NKX_1_peak_184121	5.3715	10.3755	H3K27ac_E13.5_BG_WT_NKX_2_peak_148017	3.25615	4.86816	H3K27me3_BG_WT_DLX_peak_125461	3.62901	5.94801	H3K27me3_E13.5_BG_WT_NKX_1_peak_292891	2.54815	3.06575	H3K27me3_E13.5_BG_WT_NKX_2_peak_293124	2.52783	3.30581	H3K4me1_BG_WT_DLX_peak_163217	3.70615	6.83318	H3K4me1_E13.5_BG_WT_NKX_1_peak_165611	3.86675	7.16879	H3K4me1_E13.5_BG_WT_NKX_2_peak_258512	3.26335	4.3522	H3K4me1_E13.5_BG_WT_NKX_3_peak_231946	2.50162	2.68682	H3K4me3_BG_WT_DLX_peak_59377	10.9384	32.5615	H3K4me3_E13.5_BG_WT_NKX_1_peak_48337	14.112	34.2036	H3K4me3_E13.5_BG_WT_NKX_2_peak_242492	15.2672	37.4557	H3K4me3_E13.5_BG_WT_NKX_3_peak_43461	15.1982	37.3784	H3K4me3_E13.5_BG_WT_NKX_4_peak_39511	14.1315	32.999	4_D	212	9	PSC	212	399	9	hmm.345968
chr2	72388625	72388860	236	*	1	Cdca7	85358	Zak	609	Cdca7	87358	Zak	735	Zak	609	Zak	0	Intergenic	Cdca7	Merged.5561	631	597	539	186	NA	NA	NA	NA		0	0	0	0		0	0	0	0		0	0	0	0	DLX2_E13.5_BG_WT_1_peak_9152	16.49	2.24513	5.32947	9.39486		0	0	0	0		0	0	0	0		0	0	0	0		0	0	0	0		0	0	0	0		0	0	0	0		0	0	0	0		0	0	0	0	H3K27ac_BG_WT_DLX_peak_239068	2.34445	2.97708	H3K27ac_E13.5_BG_WT_NKX_1_peak_184165	4.23714	7.32313	H3K27ac_E13.5_BG_WT_NKX_2_peak_148073	2.91609	4.05617		0	0		0	0	H3K27me3_E13.5_BG_WT_NKX_2_peak_293167	1.8093	1.60114	H3K4me1_BG_WT_DLX_peak_163242	4.02532	8.56105	H3K4me1_E13.5_BG_WT_NKX_1_peak_165649	3.78029	6.6749	H3K4me1_E13.5_BG_WT_NKX_2_peak_258558	2.6461	3.01521	H3K4me1_E13.5_BG_WT_NKX_3_peak_231986	3.00472	3.64611	H3K4me3_BG_WT_DLX_peak_59385	1.67337	1.28973	H3K4me3_E13.5_BG_WT_NKX_1_peak_48344	2.00708	1.73631	H3K4me3_E13.5_BG_WT_NKX_2_peak_242531	2.0449	1.84834	H3K4me3_E13.5_BG_WT_NKX_3_peak_43468	2.10901	1.88029	H3K4me3_E13.5_BG_WT_NKX_4_peak_39517	3.25914	3.76033	7_D	212	9	PSC	212	236	3	hmm.346006
chr2	72426334	72427773	1440	*	1	Cdca7	46445	Zak	5594	Cdca7	48445	Zak	14165	Zak	5594	Zak	0	Intergenic	Cdca7	Merged.5562	912	874	842	1476	NA	NA	NA	NA	ARX_E13.5_BG_WT_3_peak_2182	24	9.60982	11.7419	24.3432	ASCL1_E13.5_BG_WT_2_peak_763	14	3.76904	5.59834	9.42084	DLX1_E13.5_BG_WT_4_peak_3295a	38.65	9.19006	13.7468	36.3745	DLX2_E13.5_BG_WT_1_peak_9153a	140.14	19.0802	43.0147	193.763	DLX5_E13.5_BG_WT_2_peak_2364	69	8.30892	14.7229	61.4667	GSX2_E13.5_BG_WT_1_peak_2307b	27	5.03325	8.1745	19.7263	LHX6_E13.5_BG_WT_3_peak_849	19	3.70311	6.02461	12.0343	NKX2.1_E13.5_BG_WT_2_peak_3587b	21	4.22517	6.77526	14.2465		0	0	0	0	OTX2_E13.5_BG_WT_3_peak_1073a	17	3.52843	5.66342	10.6137	PBX1_E13.5_BG_WT_1_peak_1917	50	5.12711	9.42863	35.2054	SP9_E13.5_BG_WT_1_peak_3933a	30	7.81827	11.3352	27.2273	H3K27ac_BG_WT_DLX_peak_239097	3.40911	6.16951	H3K27ac_E13.5_BG_WT_NKX_1_peak_184187	11.1511	33.6923	H3K27ac_E13.5_BG_WT_NKX_2_peak_148090	3.76739	6.37565	H3K27me3_BG_WT_DLX_peak_125489	3.6621	5.93432	H3K27me3_E13.5_BG_WT_NKX_1_peak_292958	2.3707	2.74667	H3K27me3_E13.5_BG_WT_NKX_2_peak_293184	2.56969	3.31868	H3K4me1_BG_WT_DLX_peak_163258	4.99841	11.5819	H3K4me1_E13.5_BG_WT_NKX_1_peak_165664	4.93653	10.6114	H3K4me1_E13.5_BG_WT_NKX_2_peak_258580	2.91828	3.6224	H3K4me1_E13.5_BG_WT_NKX_3_peak_232001	2.89179	3.46332	H3K4me3_BG_WT_DLX_peak_59390	4.37153	7.90373	H3K4me3_E13.5_BG_WT_NKX_1_peak_48348	5.78059	9.77509	H3K4me3_E13.5_BG_WT_NKX_2_peak_242544	4.17411	6.09816	H3K4me3_E13.5_BG_WT_NKX_3_peak_43474	5.9028	10.2327	H3K4me3_E13.5_BG_WT_NKX_4_peak_39522	6.21922	10.6911	1_D	212	9	PSC	212	599	2	hmm.346036
chr2	72475863	72476309	447	*	1	Cdca7	0	Cdca7	0	Cdca7	0	Cdca7	9441	Cdca7	0	Cdca7	2	Promoter	Cdca7	Merged.5565	446	442	365	49	NA	NA	NA	NA		0	0	0	0		0	0	0	0		0	0	0	0	DLX2_E13.5_BG_WT_1_peak_9154	17.17	2.33771	5.53883	10.2952		0	0	0	0		0	0	0	0		0	0	0	0	NKX2.1_E13.5_BG_WT_2_peak_3588	15	3.01798	4.92746	8.60952		0	0	0	0		0	0	0	0		0	0	0	0		0	0	0	0	H3K27ac_BG_WT_DLX_peak_239117	5.22825	13.2608	H3K27ac_E13.5_BG_WT_NKX_1_peak_184206	9.94977	29.4969	H3K27ac_E13.5_BG_WT_NKX_2_peak_148114	3.71963	6.3457	H3K27me3_BG_WT_DLX_peak_125518	3.76461	6.2927	H3K27me3_E13.5_BG_WT_NKX_1_peak_292988	2.86094	3.88249	H3K27me3_E13.5_BG_WT_NKX_2_peak_293213	2.35844	2.84917	H3K4me1_BG_WT_DLX_peak_163269	3.50234	6.2068	H3K4me1_E13.5_BG_WT_NKX_1_peak_165676	4.60713	9.30164	H3K4me1_E13.5_BG_WT_NKX_2_peak_258603	2.48137	2.71326	H3K4me1_E13.5_BG_WT_NKX_3_peak_232019	2.68474	3.13861	H3K4me3_BG_WT_DLX_peak_59397	12.6245	38.4703	H3K4me3_E13.5_BG_WT_NKX_1_peak_48352	18.2076	48.4762	H3K4me3_E13.5_BG_WT_NKX_2_peak_242559	16.0309	41.7392	H3K4me3_E13.5_BG_WT_NKX_3_peak_43478	16.1317	42.1538	H3K4me3_E13.5_BG_WT_NKX_4_peak_39528	16.4934	42.2798	7_P	212	9	PSC	212	447	9	hmm.346067
chr2	72476827	72477174	348	*	1	Cdca7	408	Cdca7	515	Cdca7	536	Cdca7	8576	Cdca7	515	Cdca7	0	Intronic	Cdca7	Merged.5566	389	413	365	NA	NA	NA	NA	NA		0	0	0	0		0	0	0	0		0	0	0	0	DLX2_E13.5_BG_WT_1_peak_9155	16.49	2.24513	5.32947	9.39486		0	0	0	0		0	0	0	0		0	0	0	0		0	0	0	0		0	0	0	0		0	0	0	0		0	0	0	0		0	0	0	0	H3K27ac_BG_WT_DLX_peak_239117	5.22825	13.2608	H3K27ac_E13.5_BG_WT_NKX_1_peak_184206	9.94977	29.4969	H3K27ac_E13.5_BG_WT_NKX_2_peak_148114	3.71963	6.3457	H3K27me3_BG_WT_DLX_peak_125518	3.76461	6.2927	H3K27me3_E13.5_BG_WT_NKX_1_peak_292989	2.75199	3.77313	H3K27me3_E13.5_BG_WT_NKX_2_peak_293214	2.11695	2.26379	H3K4me1_BG_WT_DLX_peak_163270	4.24976	8.90461	H3K4me1_E13.5_BG_WT_NKX_1_peak_165676	4.60713	9.30164	H3K4me1_E13.5_BG_WT_NKX_2_peak_258604	2.78719	3.40871	H3K4me1_E13.5_BG_WT_NKX_3_peak_232020	2.64995	3.00634	H3K4me3_BG_WT_DLX_peak_59397	12.6245	38.4703	H3K4me3_E13.5_BG_WT_NKX_1_peak_48352	18.2076	48.4762	H3K4me3_E13.5_BG_WT_NKX_2_peak_242559	16.0309	41.7392	H3K4me3_E13.5_BG_WT_NKX_3_peak_43478	16.1317	42.1538	H3K4me3_E13.5_BG_WT_NKX_4_peak_39528	16.4934	42.2798	3_D	212	9	PSC	212	348	9	hmm.346067
chr2	72478148	72478744	597	*	1	Cdca7	1729	Cdca7	161	Cdca7	1857	Cdca7	7006	Cdca7	161	Cdca7	0	Intronic	Cdca7	Merged.5568	463	466	469	188	NA	NA	NA	NA		0	0	0	0		0	0	0	0		0	0	0	0	DLX2_E13.5_BG_WT_1_peak_9156	37.78	5.14378	11.8197	32.0735	DLX5_E13.5_BG_WT_2_peak_2365	16	1.92671	3.57556	6.31414		0	0	0	0		0	0	0	0		0	0	0	0		0	0	0	0		0	0	0	0		0	0	0	0		0	0	0	0	H3K27ac_BG_WT_DLX_peak_239117	5.22825	13.2608	H3K27ac_E13.5_BG_WT_NKX_1_peak_184206	9.94977	29.4969	H3K27ac_E13.5_BG_WT_NKX_2_peak_148114	3.71963	6.3457	H3K27me3_BG_WT_DLX_peak_125518	3.76461	6.2927	H3K27me3_E13.5_BG_WT_NKX_1_peak_292990	2.06722	2.09397	H3K27me3_E13.5_BG_WT_NKX_2_peak_293214	2.11695	2.26379	H3K4me1_BG_WT_DLX_peak_163270	4.24976	8.90461	H3K4me1_E13.5_BG_WT_NKX_1_peak_165676	4.60713	9.30164	H3K4me1_E13.5_BG_WT_NKX_2_peak_258604	2.78719	3.40871	H3K4me1_E13.5_BG_WT_NKX_3_peak_232020	2.64995	3.00634	H3K4me3_BG_WT_DLX_peak_59397	12.6245	38.4703	H3K4me3_E13.5_BG_WT_NKX_1_peak_48352	18.2076	48.4762	H3K4me3_E13.5_BG_WT_NKX_2_peak_242559	16.0309	41.7392	H3K4me3_E13.5_BG_WT_NKX_3_peak_43478	16.1317	42.1538	H3K4me3_E13.5_BG_WT_NKX_4_peak_39528	16.4934	42.2798	3_D	212	9	PSC	212	544	2	hmm.346068
chr2	72478925	72479406	482	*	1	Cdca7	2506	Cdca7	0	Cdca7	2634	Cdca7	6344	Cdca7	0	Cdca7	0	Intronic	Cdca7	Merged.5569	840	849	785	705	NA	NA	NA	NA		0	0	0	0		0	0	0	0		0	0	0	0	DLX2_E13.5_BG_WT_1_peak_9157	15.11	2.05724	4.91074	8.51893		0	0	0	0		0	0	0	0		0	0	0	0		0	0	0	0		0	0	0	0		0	0	0	0		0	0	0	0		0	0	0	0	H3K27ac_BG_WT_DLX_peak_239117	5.22825	13.2608	H3K27ac_E13.5_BG_WT_NKX_1_peak_184206	9.94977	29.4969	H3K27ac_E13.5_BG_WT_NKX_2_peak_148114	3.71963	6.3457	H3K27me3_BG_WT_DLX_peak_125519	1.74783	1.43656	H3K27me3_E13.5_BG_WT_NKX_1_peak_292990	2.06722	2.09397	H3K27me3_E13.5_BG_WT_NKX_2_peak_293214	2.11695	2.26379	H3K4me1_BG_WT_DLX_peak_163270	4.24976	8.90461	H3K4me1_E13.5_BG_WT_NKX_1_peak_165676	4.60713	9.30164	H3K4me1_E13.5_BG_WT_NKX_2_peak_258604	2.78719	3.40871	H3K4me1_E13.5_BG_WT_NKX_3_peak_232020	2.64995	3.00634	H3K4me3_BG_WT_DLX_peak_59397	12.6245	38.4703	H3K4me3_E13.5_BG_WT_NKX_1_peak_48352	18.2076	48.4762	H3K4me3_E13.5_BG_WT_NKX_2_peak_242559	16.0309	41.7392	H3K4me3_E13.5_BG_WT_NKX_3_peak_43478	16.1317	42.1538	H3K4me3_E13.5_BG_WT_NKX_4_peak_39528	16.4934	42.2798	3_D	212	9	PSC	212	482	2	hmm.346068
chr2	72500111	72500405	295	*	1	Cdca7	23692	Cdca7	14360	Cdca7	23820	Cdca7	13220	Cdca7	13220	Cdca7	14391	Intergenic	Cdca7	Merged.5570	669	677	676	331	NA	NA	NA	NA		0	0	0	0		0	0	0	0		0	0	0	0		0	0	0	0		0	0	0	0		0	0	0	0		0	0	0	0		0	0	0	0		0	0	0	0		0	0	0	0	PBX1_E13.5_BG_WT_1_peak_1918	27	2.76864	5.1765	13.2861		0	0	0	0	H3K27ac_BG_WT_DLX_peak_239127	3.02074	5.02382	H3K27ac_E13.5_BG_WT_NKX_1_peak_184216	3.10731	4.31364	H3K27ac_E13.5_BG_WT_NKX_2_peak_148124	3.16237	4.65689	H3K27me3_BG_WT_DLX_peak_125525	3.12637	4.50811	H3K27me3_E13.5_BG_WT_NKX_1_peak_292999	2.9737	4.18458	H3K27me3_E13.5_BG_WT_NKX_2_peak_293226	2.69285	3.63838	H3K4me1_BG_WT_DLX_peak_163275	5.3505	14.3065	H3K4me1_E13.5_BG_WT_NKX_1_peak_165684	4.68975	9.8673	H3K4me1_E13.5_BG_WT_NKX_2_peak_258613	2.93109	3.74619	H3K4me1_E13.5_BG_WT_NKX_3_peak_232028	3.22686	4.18398	H3K4me3_BG_WT_DLX_peak_59401	7.29605	17.9659		0	0	H3K4me3_E13.5_BG_WT_NKX_2_peak_242567	3.57495	4.75347	H3K4me3_E13.5_BG_WT_NKX_3_peak_43482	4.69465	7.13482	H3K4me3_E13.5_BG_WT_NKX_4_peak_39530	5.03862	7.76201	15_D	212	9	PSC	212	295	5	hmm.346083
chr2	72508149	72508399	251	*	1	Cdca7	31730	Cdca7	22398	Cdca7	31858	Cdca7	21258	Cdca7	21258	Cdca7	22429	Intergenic	Cdca7	Merged.5573	750	681	619	346	NA	NA	NA	NA		0	0	0	0		0	0	0	0		0	0	0	0		0	0	0	0		0	0	0	0		0	0	0	0		0	0	0	0		0	0	0	0		0	0	0	0		0	0	0	0	PBX1_E13.5_BG_WT_1_peak_1919	26	2.6661	4.99163	12.4806		0	0	0	0	H3K27ac_BG_WT_DLX_peak_239130	3.05293	5.03954	H3K27ac_E13.5_BG_WT_NKX_1_peak_184220	5.60587	11.7158	H3K27ac_E13.5_BG_WT_NKX_2_peak_148126	3.21485	4.83406	H3K27me3_BG_WT_DLX_peak_125528	1.75978	1.45587	H3K27me3_E13.5_BG_WT_NKX_1_peak_293001	2.78586	3.74287	H3K27me3_E13.5_BG_WT_NKX_2_peak_293230	1.71206	1.43368	H3K4me1_BG_WT_DLX_peak_163278	5.16596	12.8108	H3K4me1_E13.5_BG_WT_NKX_1_peak_165687	4.19717	8.15574	H3K4me1_E13.5_BG_WT_NKX_2_peak_258617	2.63542	3.03864	H3K4me1_E13.5_BG_WT_NKX_3_peak_232031	2.9413	3.69092	H3K4me3_BG_WT_DLX_peak_59404	4.71275	8.60541	H3K4me3_E13.5_BG_WT_NKX_1_peak_48356	4.06349	5.69735	H3K4me3_E13.5_BG_WT_NKX_2_peak_242571	3.29823	4.09167	H3K4me3_E13.5_BG_WT_NKX_3_peak_43484	5.16333	7.99074	H3K4me3_E13.5_BG_WT_NKX_4_peak_39532	4.79833	7.16416	15_D	212	9	PSC	212	251	2	hmm.346091
chr2	72529469	72530112	644	*	1	Cdca7	53050	Cdca7	43718	Cdca7	53178	Cdca7	42578	Cdca7	42578	Cdca7	43749	Intergenic	Cdca7	Merged.5575	467	447	400	380	NA	NA	NA	NA		0	0	0	0		0	0	0	0		0	0	0	0	DLX2_E13.5_BG_WT_1_peak_9158	13.74	1.87071	4.49202	6.84622		0	0	0	0		0	0	0	0		0	0	0	0		0	0	0	0		0	0	0	0		0	0	0	0		0	0	0	0		0	0	0	0	H3K27ac_BG_WT_DLX_peak_239140	4.33368	9.54094	H3K27ac_E13.5_BG_WT_NKX_1_peak_184232	6.37892	14.4646	H3K27ac_E13.5_BG_WT_NKX_2_peak_148137	3.65779	6.5861	H3K27me3_BG_WT_DLX_peak_125538	2.70975	3.37588	H3K27me3_E13.5_BG_WT_NKX_1_peak_293015	2.30028	2.65921	H3K27me3_E13.5_BG_WT_NKX_2_peak_293247	1.77435	1.55163	H3K4me1_BG_WT_DLX_peak_163283	5.74682	15.6009	H3K4me1_E13.5_BG_WT_NKX_1_peak_165697	6.11589	15.3715	H3K4me1_E13.5_BG_WT_NKX_2_peak_258626	2.73667	3.20164	H3K4me1_E13.5_BG_WT_NKX_3_peak_232040	3.38318	4.50428	H3K4me3_BG_WT_DLX_peak_59406	10.4642	28.0515	H3K4me3_E13.5_BG_WT_NKX_1_peak_48358	6.47105	12.0067	H3K4me3_E13.5_BG_WT_NKX_2_peak_242577	5.82868	9.98431	H3K4me3_E13.5_BG_WT_NKX_3_peak_43486	6.93911	12.8366	H3K4me3_E13.5_BG_WT_NKX_4_peak_39534	7.10033	12.5129	3_D	212	9	PSC	212	512	9	hmm.346111
chr2	72555924	72556652	729	*	1	Cdca7	79505	Cdca7	70173	Cdca7	79633	Cdca7	69033	Cdca7	69033	Cdca7	70204	Intergenic	Cdca7	Merged.5576	789	730	685	997	NA	NA	NA	NA		0	0	0	0		0	0	0	0		0	0	0	0	DLX2_E13.5_BG_WT_1_peak_9159	14.43	1.96466	4.70138	7.66885		0	0	0	0		0	0	0	0		0	0	0	0		0	0	0	0		0	0	0	0		0	0	0	0		0	0	0	0		0	0	0	0	H3K27ac_BG_WT_DLX_peak_239156	2.55092	3.46693	H3K27ac_E13.5_BG_WT_NKX_1_peak_184244	2.99725	3.97549	H3K27ac_E13.5_BG_WT_NKX_2_peak_148150	2.71183	3.38873		0	0	H3K27me3_E13.5_BG_WT_NKX_1_peak_293034	2.07717	2.06986	H3K27me3_E13.5_BG_WT_NKX_2_peak_293260	1.98523	1.93373	H3K4me1_BG_WT_DLX_peak_163288	5.08668	12.3162	H3K4me1_E13.5_BG_WT_NKX_1_peak_165704	4.22213	7.9061	H3K4me1_E13.5_BG_WT_NKX_2_peak_258636	2.55482	2.83374	H3K4me1_E13.5_BG_WT_NKX_3_peak_232047	2.8901	3.53578	H3K4me3_BG_WT_DLX_peak_59407	2.46865	2.70631		0	0	H3K4me3_E13.5_BG_WT_NKX_2_peak_242588	1.82706	1.50401	H3K4me3_E13.5_BG_WT_NKX_3_peak_43487	2.17332	1.98571	H3K4me3_E13.5_BG_WT_NKX_4_peak_39536	2.4112	2.39295	3_D	212	9	PSC	212	476	3	hmm.346124
chr2	72597815	72598504	690	*	1	8430437L04Rik	103005	Cdca7	112064	Cdca7	121524	Cdca7	110924	8430437L04Rik	105005	8430437L04Rik	105475	Intergenic	8430437L04Rik	Merged.5578	845	825	783	1389	NA	NA	NA	NA	ARX_E13.5_BG_WT_3_peak_2183	9	3.60368	4.69675	6.47612		0	0	0	0		0	0	0	0	DLX2_E13.5_BG_WT_1_peak_9160	35.03	4.76937	10.9822	29.6403		0	0	0	0	GSX2_E13.5_BG_WT_1_peak_2308	16	2.98267	4.96309	9.00107		0	0	0	0	NKX2.1_E13.5_BG_WT_2_peak_3589	14	2.81678	4.6195	7.75298		0	0	0	0		0	0	0	0	PBX1_E13.5_BG_WT_1_peak_1920a	36	3.69152	6.84038	21.1594		0	0	0	0	H3K27ac_BG_WT_DLX_peak_239176	2.17311	2.46175	H3K27ac_E13.5_BG_WT_NKX_1_peak_184266	3.80971	6.34067	H3K27ac_E13.5_BG_WT_NKX_2_peak_148166	2.89877	3.95118	H3K27me3_BG_WT_DLX_peak_125571	1.86215	1.62967	H3K27me3_E13.5_BG_WT_NKX_1_peak_293057	2.048	2.03248	H3K27me3_E13.5_BG_WT_NKX_2_peak_293282	1.86476	1.73074	H3K4me1_BG_WT_DLX_peak_163303	4.93966	12.0305	H3K4me1_E13.5_BG_WT_NKX_1_peak_165717	4.77409	10.1228	H3K4me1_E13.5_BG_WT_NKX_2_peak_258652	3.0087	3.90632	H3K4me1_E13.5_BG_WT_NKX_3_peak_232063	3.30456	4.35556	H3K4me3_BG_WT_DLX_peak_59412	5.32829	10.1912	H3K4me3_E13.5_BG_WT_NKX_1_peak_48364	4.40324	6.28899	H3K4me3_E13.5_BG_WT_NKX_2_peak_242602	3.76518	5.16196	H3K4me3_E13.5_BG_WT_NKX_3_peak_43493	5.69354	9.47104	H3K4me3_E13.5_BG_WT_NKX_4_peak_39539	4.91114	7.46511	2_D	212	9	PSC	212	385	2	hmm.346156
chr2	72600569	72600934	366	*	1	8430437L04Rik	100575	Cdca7	114818	Cdca7	124278	Cdca7	113678	8430437L04Rik	102575	8430437L04Rik	103045	Intergenic	8430437L04Rik	Merged.5579	304	310	282	NA	NA	NA	NA	NA		0	0	0	0		0	0	0	0		0	0	0	0	DLX2_E13.5_BG_WT_1_peak_9161	30.91	4.20843	9.72607	23.7711		0	0	0	0		0	0	0	0		0	0	0	0		0	0	0	0		0	0	0	0		0	0	0	0		0	0	0	0		0	0	0	0	H3K27ac_BG_WT_DLX_peak_239177	1.9341	1.94484	H3K27ac_E13.5_BG_WT_NKX_1_peak_184267	5.51167	11.1143	H3K27ac_E13.5_BG_WT_NKX_2_peak_148166	2.89877	3.95118		0	0		0	0	H3K27me3_E13.5_BG_WT_NKX_2_peak_293283	1.49345	1.06754	H3K4me1_BG_WT_DLX_peak_163303	4.93966	12.0305	H3K4me1_E13.5_BG_WT_NKX_1_peak_165717	4.77409	10.1228	H3K4me1_E13.5_BG_WT_NKX_2_peak_258652	3.0087	3.90632	H3K4me1_E13.5_BG_WT_NKX_3_peak_232063	3.30456	4.35556	H3K4me3_BG_WT_DLX_peak_59413	2.21607	2.20802	H3K4me3_E13.5_BG_WT_NKX_1_peak_48365	1.98646	1.70723	H3K4me3_E13.5_BG_WT_NKX_2_peak_242603	2.48918	2.48727	H3K4me3_E13.5_BG_WT_NKX_3_peak_43495	1.92084	1.61505	H3K4me3_E13.5_BG_WT_NKX_4_peak_39540	2.60065	2.67607	4_D	212	9	PSC	212	199	2	hmm.346160
chr2	72628440	72629266	827	*	1	8430437L04Rik	72243	Cdca7	142689	Cdca7	152149	Cdca7	141549	8430437L04Rik	74243	8430437L04Rik	74713	Intergenic	8430437L04Rik	Merged.5582	660	660	698	1733	NA	NA	NA	NA		0	0	0	0		0	0	0	0		0	0	0	0	DLX2_E13.5_BG_WT_1_peak_9162a	17.17	2.33771	5.53883	10.2952		0	0	0	0		0	0	0	0		0	0	0	0		0	0	0	0		0	0	0	0		0	0	0	0		0	0	0	0		0	0	0	0	H3K27ac_BG_WT_DLX_peak_239193	3.13979	5.31847	H3K27ac_E13.5_BG_WT_NKX_1_peak_184281	4.32638	7.82715	H3K27ac_E13.5_BG_WT_NKX_2_peak_148180	2.96252	4.10563		0	0	H3K27me3_E13.5_BG_WT_NKX_1_peak_293079	2.43468	2.84389	H3K27me3_E13.5_BG_WT_NKX_2_peak_293301	1.61675	1.26995	H3K4me1_BG_WT_DLX_peak_163310	5.50804	14.2001	H3K4me1_E13.5_BG_WT_NKX_1_peak_165726	4.88202	10.4928	H3K4me1_E13.5_BG_WT_NKX_2_peak_258664	3.23097	4.31712	H3K4me1_E13.5_BG_WT_NKX_3_peak_232076	2.98472	3.64335	H3K4me3_BG_WT_DLX_peak_59417	5.58561	10.9146	H3K4me3_E13.5_BG_WT_NKX_1_peak_48369	3.28961	3.88469	H3K4me3_E13.5_BG_WT_NKX_2_peak_242613	2.03251	1.87588	H3K4me3_E13.5_BG_WT_NKX_3_peak_43499	3.39961	4.24832	H3K4me3_E13.5_BG_WT_NKX_4_peak_39544	2.94658	3.22042	3_D	212	9	PSC	212	666	2	hmm.346179
chr2	72629605	72630086	482	*	1	8430437L04Rik	71423	Cdca7	143854	Cdca7	153314	Cdca7	142714	8430437L04Rik	73423	8430437L04Rik	73893	Intergenic	8430437L04Rik	Merged.5583	676	671	680	1733	NA	NA	NA	NA		0	0	0	0		0	0	0	0		0	0	0	0	DLX2_E13.5_BG_WT_1_peak_9163	17.17	2.33771	5.53883	10.2952		0	0	0	0		0	0	0	0		0	0	0	0		0	0	0	0		0	0	0	0		0	0	0	0		0	0	0	0		0	0	0	0	H3K27ac_BG_WT_DLX_peak_239193	3.13979	5.31847	H3K27ac_E13.5_BG_WT_NKX_1_peak_184281	4.32638	7.82715	H3K27ac_E13.5_BG_WT_NKX_2_peak_148180	2.96252	4.10563		0	0	H3K27me3_E13.5_BG_WT_NKX_1_peak_293080	1.88022	1.71709	H3K27me3_E13.5_BG_WT_NKX_2_peak_293302	1.70743	1.43182	H3K4me1_BG_WT_DLX_peak_163310	5.50804	14.2001	H3K4me1_E13.5_BG_WT_NKX_1_peak_165726	4.88202	10.4928	H3K4me1_E13.5_BG_WT_NKX_2_peak_258664	3.23097	4.31712	H3K4me1_E13.5_BG_WT_NKX_3_peak_232076	2.98472	3.64335	H3K4me3_BG_WT_DLX_peak_59417	5.58561	10.9146	H3K4me3_E13.5_BG_WT_NKX_1_peak_48370	2.10734	1.87777	H3K4me3_E13.5_BG_WT_NKX_2_peak_242613	2.03251	1.87588	H3K4me3_E13.5_BG_WT_NKX_3_peak_43499	3.39961	4.24832	H3K4me3_E13.5_BG_WT_NKX_4_peak_39545	2.52908	2.51587	3_D	212	9	PSC	212	482	2	hmm.346179
chr2	72639076	72639364	289	*	1	8430437L04Rik	62145	Cdca7	153325	Cdca7	162785	Cdca7	152185	8430437L04Rik	64145	8430437L04Rik	64615	Intergenic	8430437L04Rik	Merged.5585	646	681	612	207	NA	NA	NA	NA		0	0	0	0		0	0	0	0		0	0	0	0		0	0	0	0		0	0	0	0		0	0	0	0	LHX6_E13.5_BG_WT_3_peak_850	20	3.89801	6.32584	12.9935		0	0	0	0		0	0	0	0		0	0	0	0		0	0	0	0		0	0	0	0	H3K27ac_BG_WT_DLX_peak_239195	2.91456	4.62163	H3K27ac_E13.5_BG_WT_NKX_1_peak_184282	6.28024	14.4042	H3K27ac_E13.5_BG_WT_NKX_2_peak_148183	3.25041	4.98389		0	0	H3K27me3_E13.5_BG_WT_NKX_1_peak_293083	1.84199	1.63524		0	0	H3K4me1_BG_WT_DLX_peak_163311	5.29629	12.9699	H3K4me1_E13.5_BG_WT_NKX_1_peak_165727	5.16931	11.5819	H3K4me1_E13.5_BG_WT_NKX_2_peak_258667	2.81353	3.38053	H3K4me1_E13.5_BG_WT_NKX_3_peak_232079	2.96186	3.61667	H3K4me3_BG_WT_DLX_peak_59419	2.44193	2.63004	H3K4me3_E13.5_BG_WT_NKX_1_peak_48372	2.42169	2.37002	H3K4me3_E13.5_BG_WT_NKX_2_peak_242617	2.63428	2.74141	H3K4me3_E13.5_BG_WT_NKX_3_peak_43501	2.46044	2.5099	H3K4me3_E13.5_BG_WT_NKX_4_peak_39548	2.80967	2.98798	10_D	212	9	PSC	212	289	3	hmm.346185
chr2	72657526	72657725	200	*	1	8430437L04Rik	43784	Cdca7	171775	Cdca7	181235	Cdca7	170635	8430437L04Rik	45784	8430437L04Rik	46254	Intergenic	8430437L04Rik	Merged.5586	425	448	391	682	NA	NA	NA	NA		0	0	0	0		0	0	0	0		0	0	0	0		0	0	0	0		0	0	0	0		0	0	0	0		0	0	0	0	NKX2.1_E13.5_BG_WT_2_peak_3590	18	3.62157	5.85136	11.3287		0	0	0	0		0	0	0	0		0	0	0	0		0	0	0	0	H3K27ac_BG_WT_DLX_peak_239206	3.40053	6.01691	H3K27ac_E13.5_BG_WT_NKX_1_peak_184292	5.51929	11.1628	H3K27ac_E13.5_BG_WT_NKX_2_peak_148192	3.19458	4.57099		0	0		0	0		0	0	H3K4me1_BG_WT_DLX_peak_163317	5.20305	12.811	H3K4me1_E13.5_BG_WT_NKX_1_peak_165733	3.37839	5.39417	H3K4me1_E13.5_BG_WT_NKX_2_peak_258676	2.64065	3.01237	H3K4me1_E13.5_BG_WT_NKX_3_peak_232088	2.78437	3.26958	H3K4me3_BG_WT_DLX_peak_59420	2.47159	2.72184	H3K4me3_E13.5_BG_WT_NKX_1_peak_48375	1.84739	1.51103		0	0		0	0		0	0	5_D	212	9	PSC	212	125	3	hmm.346203
chr2	72672758	72673925	1168	*	1	8430437L04Rik	27584	Cdca7	187007	Cdca7	196467	Cdca7	185867	8430437L04Rik	29584	8430437L04Rik	30054	Intergenic	8430437L04Rik	Merged.5587	606	711	633	289	NA	NA	NA	NA		0	0	0	0		0	0	0	0	DLX1_E13.5_BG_WT_4_peak_3296	14.87	3.53574	5.50059	8.75304	DLX2_E13.5_BG_WT_1_peak_9164a	33.66	4.58284	10.5635	27.2546		0	0	0	0	GSX2_E13.5_BG_WT_1_peak_2309	18	3.3555	5.54698	10.7721		0	0	0	0	NKX2.1_E13.5_BG_WT_2_peak_3591	17	3.42037	5.5434	10.3987		0	0	0	0	OTX2_E13.5_BG_WT_3_peak_1074	17	3.52843	5.66342	10.6137		0	0	0	0	SP9_E13.5_BG_WT_1_peak_3934	11	2.8667	4.38783	6.50116	H3K27ac_BG_WT_DLX_peak_239215	3.66537	6.73953	H3K27ac_E13.5_BG_WT_NKX_1_peak_184302	6.61974	15.0339	H3K27ac_E13.5_BG_WT_NKX_2_peak_148202	2.57922	3.09682	H3K27me3_BG_WT_DLX_peak_125604	1.90264	1.70603		0	0		0	0	H3K4me1_BG_WT_DLX_peak_163319	4.6959	10.9665	H3K4me1_E13.5_BG_WT_NKX_1_peak_165739	3.92706	7.12301	H3K4me1_E13.5_BG_WT_NKX_2_peak_258681	2.68447	3.08529	H3K4me1_E13.5_BG_WT_NKX_3_peak_232098	2.50563	2.66625	H3K4me3_BG_WT_DLX_peak_59421	3.14045	4.23693	H3K4me3_E13.5_BG_WT_NKX_1_peak_48376	1.92467	1.62005	H3K4me3_E13.5_BG_WT_NKX_2_peak_242629	1.99952	1.771	H3K4me3_E13.5_BG_WT_NKX_3_peak_43505	2.07205	1.83601	H3K4me3_E13.5_BG_WT_NKX_4_peak_39551	2.05081	1.79674	2_D	212	9	PSC	212	725	2	hmm.346210
chr2	72674225	72674641	417	*	1	8430437L04Rik	26868	Cdca7	188474	Cdca7	197934	Cdca7	187334	8430437L04Rik	28868	8430437L04Rik	29338	Intergenic	8430437L04Rik	Merged.5588	527	553	594	170	NA	NA	NA	NA		0	0	0	0		0	0	0	0		0	0	0	0	DLX2_E13.5_BG_WT_1_peak_9165	15.8	2.15118	5.1201	8.51893		0	0	0	0		0	0	0	0		0	0	0	0		0	0	0	0		0	0	0	0		0	0	0	0		0	0	0	0	SP9_E13.5_BG_WT_1_peak_3935	13	3.38792	5.11913	8.29129	H3K27ac_BG_WT_DLX_peak_239215	3.66537	6.73953	H3K27ac_E13.5_BG_WT_NKX_1_peak_184303	9.87989	25.8148	H3K27ac_E13.5_BG_WT_NKX_2_peak_148203	3.76565	6.29914	H3K27me3_BG_WT_DLX_peak_125605	1.91418	1.71577	H3K27me3_E13.5_BG_WT_NKX_1_peak_293106	2.23755	2.4572	H3K27me3_E13.5_BG_WT_NKX_2_peak_293324	1.73091	1.45395	H3K4me1_BG_WT_DLX_peak_163319	4.6959	10.9665	H3K4me1_E13.5_BG_WT_NKX_1_peak_165740	5.86829	13.579	H3K4me1_E13.5_BG_WT_NKX_2_peak_258682	2.809	3.38472	H3K4me1_E13.5_BG_WT_NKX_3_peak_232099	2.9155	3.60599	H3K4me3_BG_WT_DLX_peak_59421	3.14045	4.23693	H3K4me3_E13.5_BG_WT_NKX_1_peak_48377	2.43413	2.39162	H3K4me3_E13.5_BG_WT_NKX_2_peak_242630	2.38952	2.39608	H3K4me3_E13.5_BG_WT_NKX_3_peak_43506	4.46582	6.26659	H3K4me3_E13.5_BG_WT_NKX_4_peak_39552	3.31717	3.87346	3_D	212	9	PSC	212	417	2	hmm.346212
chr2	72713772	72714344	573	*	1	8430437L04Rik	10062	Sp3	223721	Cdca7	237481	Sp3	222087	8430437L04Rik	0	8430437L04Rik	0	Intronic	8430437L04Rik	Merged.5589	689	696	614	313	NA	NA	NA	NA		0	0	0	0		0	0	0	0		0	0	0	0	DLX2_E13.5_BG_WT_1_peak_9166	12.36	1.68283	4.07329	6.05285		0	0	0	0		0	0	0	0		0	0	0	0		0	0	0	0		0	0	0	0		0	0	0	0		0	0	0	0		0	0	0	0	H3K27ac_BG_WT_DLX_peak_239239	1.95715	1.9828	H3K27ac_E13.5_BG_WT_NKX_1_peak_184322	3.46119	5.0341	H3K27ac_E13.5_BG_WT_NKX_2_peak_148223	3.01363	4.26507		0	0	H3K27me3_E13.5_BG_WT_NKX_1_peak_293130	1.75051	1.46928	H3K27me3_E13.5_BG_WT_NKX_2_peak_293346	1.84171	1.68627	H3K4me1_BG_WT_DLX_peak_163332	4.96181	12.0967	H3K4me1_E13.5_BG_WT_NKX_1_peak_165754	4.78506	10.2385	H3K4me1_E13.5_BG_WT_NKX_2_peak_258700	3.07955	3.94552	H3K4me1_E13.5_BG_WT_NKX_3_peak_232116	3.42386	4.73947	H3K4me3_BG_WT_DLX_peak_59425	2.48148	2.67281	H3K4me3_E13.5_BG_WT_NKX_1_peak_48380	2.49487	2.46185	H3K4me3_E13.5_BG_WT_NKX_2_peak_242645	1.42772	1.00072	H3K4me3_E13.5_BG_WT_NKX_3_peak_43509	2.75638	2.94383	H3K4me3_E13.5_BG_WT_NKX_4_peak_39556	2.26357	2.1174	7_D	212	9	PSC	212	544	1	hmm.346237
chr2	72721166	72721374	209	*	1	8430437L04Rik	17456	Sp3	216691	Cdca7	244875	Sp3	215057	8430437L04Rik	3196	8430437L04Rik	0	Intronic	8430437L04Rik	Merged.5590	569	597	528	78	NA	NA	NA	NA		0	0	0	0		0	0	0	0		0	0	0	0		0	0	0	0		0	0	0	0		0	0	0	0		0	0	0	0		0	0	0	0		0	0	0	0		0	0	0	0		0	0	0	0	SP9_E13.5_BG_WT_1_peak_3936	11	2.8667	4.38783	6.50116	H3K27ac_BG_WT_DLX_peak_239244	2.31438	2.79464	H3K27ac_E13.5_BG_WT_NKX_1_peak_184328	3.63145	5.78643	H3K27ac_E13.5_BG_WT_NKX_2_peak_148229	2.42941	2.74558		0	0		0	0		0	0	H3K4me1_BG_WT_DLX_peak_163334	2.95863	4.42091	H3K4me1_E13.5_BG_WT_NKX_1_peak_165758	3.26486	5.03458	H3K4me1_E13.5_BG_WT_NKX_2_peak_258705	2.53706	2.83831	H3K4me1_E13.5_BG_WT_NKX_3_peak_232118	2.62971	2.87251	H3K4me3_BG_WT_DLX_peak_59426	1.88854	1.62529		0	0	H3K4me3_E13.5_BG_WT_NKX_2_peak_242647	1.66025	1.29896	H3K4me3_E13.5_BG_WT_NKX_3_peak_43511	2.17191	1.97421	H3K4me3_E13.5_BG_WT_NKX_4_peak_39558	2.09951	1.86576	13_D	212	9	PSC	212	209	3	hmm.346242
chr2	72766393	72766741	349	*	1	6430710C18Rik	46776	Sp3	171324	Sp3	212240	Sp3	169690	6430710C18Rik	17939	6430710C18Rik	0	Intronic	6430710C18Rik	Merged.5592	703	732	693	394	NA	NA	NA	NA		0	0	0	0		0	0	0	0		0	0	0	0	DLX2_E13.5_BG_WT_1_peak_9167	17.17	2.33771	5.53883	10.2952		0	0	0	0		0	0	0	0		0	0	0	0		0	0	0	0		0	0	0	0		0	0	0	0		0	0	0	0		0	0	0	0		0	0	H3K27ac_E13.5_BG_WT_NKX_1_peak_184354	2.31338	2.39839	H3K27ac_E13.5_BG_WT_NKX_2_peak_148256	2.03291	1.81096		0	0		0	0		0	0	H3K4me1_BG_WT_DLX_peak_163350	3.31765	5.39166	H3K4me1_E13.5_BG_WT_NKX_1_peak_165773	2.87746	3.876	H3K4me1_E13.5_BG_WT_NKX_2_peak_258723	2.6698	3.06204	H3K4me1_E13.5_BG_WT_NKX_3_peak_232136	2.60422	2.87649		0	0		0	0		0	0		0	0		0	0	4_D	212	9	PSC	212	349	4	hmm.346274
chr2	72781621	72782478	858	*	1	6430710C18Rik	31039	Sp3	155587	Sp3	196503	Sp3	153953	6430710C18Rik	2202	6430710C18Rik	0	Intronic	6430710C18Rik	Merged.5594	622	648	559	829	NA	NA	NA	NA	ARX_E13.5_BG_WT_3_peak_2184	15	6.00614	7.51481	12.9374	ASCL1_E13.5_BG_WT_2_peak_764	17	4.57669	6.718	12.4431		0	0	0	0	DLX2_E13.5_BG_WT_1_peak_9168	34.35	4.67679	10.7729	28.4414	DLX5_E13.5_BG_WT_2_peak_2366	17	2.04713	3.78589	7.0006		0	0	0	0		0	0	0	0	NKX2.1_E13.5_BG_WT_2_peak_3592	18	3.62157	5.85136	11.3287		0	0	0	0		0	0	0	0		0	0	0	0		0	0	0	0	H3K27ac_BG_WT_DLX_peak_239274	3.5575	6.60514	H3K27ac_E13.5_BG_WT_NKX_1_peak_184362	7.71626	20.3456	H3K27ac_E13.5_BG_WT_NKX_2_peak_148267	3.50438	5.75053		0	0	H3K27me3_E13.5_BG_WT_NKX_1_peak_293170	1.63067	1.27119	H3K27me3_E13.5_BG_WT_NKX_2_peak_293381	1.59523	1.22954	H3K4me1_BG_WT_DLX_peak_163356	4.90905	11.8457	H3K4me1_E13.5_BG_WT_NKX_1_peak_165780	5.84144	13.6364	H3K4me1_E13.5_BG_WT_NKX_2_peak_258732	2.83159	3.48303	H3K4me1_E13.5_BG_WT_NKX_3_peak_232145	2.75568	3.22447	H3K4me3_BG_WT_DLX_peak_59431	2.33535	2.43721	H3K4me3_E13.5_BG_WT_NKX_1_peak_48383	2.01291	1.74646	H3K4me3_E13.5_BG_WT_NKX_2_peak_242662	1.99071	1.80833	H3K4me3_E13.5_BG_WT_NKX_3_peak_43513	3.20178	3.86526	H3K4me3_E13.5_BG_WT_NKX_4_peak_39560	3.45762	4.25737	2_D	212	9	PSC	212	379	3	hmm.346286
chr2	72813159	72813528	370	*	1	6430710C18Rik	0	Sp3	124537	Sp3	165453	Sp3	122903	6430710C18Rik	38	6430710C18Rik	0	Promoter	6430710C18Rik	Merged.5595	808	770	705	921	NA	NA	NA	NA	ARX_E13.5_BG_WT_3_peak_2185	13	5.20532	6.57546	10.6586		0	0	0	0		0	0	0	0	DLX2_E13.5_BG_WT_1_peak_9169	20.61	2.80607	6.58564	13.1306		0	0	0	0		0	0	0	0		0	0	0	0		0	0	0	0		0	0	0	0		0	0	0	0		0	0	0	0	SP9_E13.5_BG_WT_1_peak_3937	12	3.12731	4.75348	7.38045	H3K27ac_BG_WT_DLX_peak_239290	1.89874	1.8326	H3K27ac_E13.5_BG_WT_NKX_1_peak_184378	2.73998	3.32139	H3K27ac_E13.5_BG_WT_NKX_2_peak_148279	2.80726	3.68676	H3K27me3_BG_WT_DLX_peak_125644	4.51489	8.92274	H3K27me3_E13.5_BG_WT_NKX_1_peak_293186	3.01889	4.39203	H3K27me3_E13.5_BG_WT_NKX_2_peak_293398	3.41407	5.52345	H3K4me1_BG_WT_DLX_peak_163363	4.65306	10.7136	H3K4me1_E13.5_BG_WT_NKX_1_peak_165788	4.71597	10.0275	H3K4me1_E13.5_BG_WT_NKX_2_peak_258746	3.06345	3.96159	H3K4me1_E13.5_BG_WT_NKX_3_peak_232155	3.09724	3.88516	H3K4me3_BG_WT_DLX_peak_59433	5.54293	10.6352	H3K4me3_E13.5_BG_WT_NKX_1_peak_48386	4.93795	7.28334	H3K4me3_E13.5_BG_WT_NKX_2_peak_242672	4.70487	7.28749	H3K4me3_E13.5_BG_WT_NKX_3_peak_43514	4.41156	6.60783	H3K4me3_E13.5_BG_WT_NKX_4_peak_39561	4.34281	6.1808	2_P	212	9	PSC	212	241	5	hmm.346300
chr2	72913070	72913616	547	*	1	Sp3os	63815	Sp3	24449	Sp3	65365	Sp3	22815	Sp3	22815	Sp3	24766	Intergenic	Sp3	Merged.5596	647	665	628	414	NA	NA	NA	NA		0	0	0	0		0	0	0	0		0	0	0	0	DLX2_E13.5_BG_WT_1_peak_9170b	16.49	2.24513	5.32947	9.39486		0	0	0	0	GSX2_E13.5_BG_WT_1_peak_2310	14	2.60983	4.3792	7.32774		0	0	0	0		0	0	0	0		0	0	0	0		0	0	0	0		0	0	0	0		0	0	0	0	H3K27ac_BG_WT_DLX_peak_239326	2.21842	2.57118	H3K27ac_E13.5_BG_WT_NKX_1_peak_184415	3.06904	4.04411	H3K27ac_E13.5_BG_WT_NKX_2_peak_148321	2.00417	1.81023		0	0	H3K27me3_E13.5_BG_WT_NKX_1_peak_293236	1.75917	1.49299	H3K27me3_E13.5_BG_WT_NKX_2_peak_293457	1.73019	1.46345	H3K4me1_BG_WT_DLX_peak_163385	3.36022	5.88118	H3K4me1_E13.5_BG_WT_NKX_1_peak_165811	2.94352	4.18457	H3K4me1_E13.5_BG_WT_NKX_2_peak_258776	2.34268	2.42431	H3K4me1_E13.5_BG_WT_NKX_3_peak_232185	2.45967	2.59254	H3K4me3_BG_WT_DLX_peak_59440	1.96265	1.74173		0	0	H3K4me3_E13.5_BG_WT_NKX_2_peak_242693	1.467	1.04918		0	0		0	0	4_D	212	9	PSC	212	547	3	hmm.346345
chr2	72916271	72916692	422	*	1	Sp3os	60739	Sp3	21373	Sp3	62289	Sp3	19739	Sp3	19739	Sp3	21690	Intergenic	Sp3	Merged.5597	596	603	605	164	NA	NA	NA	NA		0	0	0	0		0	0	0	0		0	0	0	0	DLX2_E13.5_BG_WT_1_peak_9171	19.23	2.61818	6.16691	12.1642		0	0	0	0		0	0	0	0		0	0	0	0		0	0	0	0		0	0	0	0		0	0	0	0		0	0	0	0	SP9_E13.5_BG_WT_1_peak_3938	20	5.21218	7.6787	15.4018	H3K27ac_BG_WT_DLX_peak_239327	1.85607	1.75729	H3K27ac_E13.5_BG_WT_NKX_1_peak_184416	2.05257	1.94429		0	0		0	0	H3K27me3_E13.5_BG_WT_NKX_1_peak_293237	1.64996	1.30557	H3K27me3_E13.5_BG_WT_NKX_2_peak_293460	2.10307	2.18558	H3K4me1_BG_WT_DLX_peak_163386	2.75142	3.74302	H3K4me1_E13.5_BG_WT_NKX_1_peak_165813	2.19464	2.20239	H3K4me1_E13.5_BG_WT_NKX_2_peak_258777	2.0434	1.87894	H3K4me1_E13.5_BG_WT_NKX_3_peak_232187	2.25388	2.21522	H3K4me3_BG_WT_DLX_peak_59441	1.66026	1.27		0	0		0	0		0	0		0	0	4_D	212	9	PSC	212	422	4	hmm.346347
chr2	72978913	72980008	1096	*	1	Sp3os	0	Sp3	0	Sp3	0	Sp3	40847	Sp3	0	Sp3	0	Promoter	Sp3	Merged.5600	633	591	545	1179	NA	NA	NA	NA		0	0	0	0		0	0	0	0		0	0	0	0	DLX2_E13.5_BG_WT_1_peak_9172b	26.1	3.55354	8.26054	19.3209		0	0	0	0		0	0	0	0		0	0	0	0		0	0	0	0		0	0	0	0		0	0	0	0		0	0	0	0		0	0	0	0	H3K27ac_BG_WT_DLX_peak_239340	8.27297	28.5039	H3K27ac_E13.5_BG_WT_NKX_1_peak_184436	11.9957	37.3008	H3K27ac_E13.5_BG_WT_NKX_2_peak_148335	3.32419	5.23073	H3K27me3_BG_WT_DLX_peak_125668	4.42312	8.15585		0	0		0	0		0	0		0	0		0	0		0	0	H3K4me3_BG_WT_DLX_peak_59454	14.9467	46.4736	H3K4me3_E13.5_BG_WT_NKX_1_peak_48398	12.697	30.6966	H3K4me3_E13.5_BG_WT_NKX_2_peak_242719	12.0066	28.0065	H3K4me3_E13.5_BG_WT_NKX_3_peak_43532	14.8872	37.3635	H3K4me3_E13.5_BG_WT_NKX_4_peak_39568	14.5661	35.7476	1_P	212	9	PSC	212	1096	9	hmm.346383
chr2	72980360	72980666	307	*	1	Sp3	0	Sp3	103	Sp3	0	Sp3	42294	Sp3	0	Sp3os	0	Promoter	Sp3	Merged.5601	753	760	697	1179	NA	NA	NA	NA		0	0	0	0		0	0	0	0		0	0	0	0		0	0	0	0		0	0	0	0		0	0	0	0		0	0	0	0		0	0	0	0		0	0	0	0		0	0	0	0	PBX1_E13.5_BG_WT_1_peak_1921	52	5.33219	9.79838	37.3585		0	0	0	0	H3K27ac_BG_WT_DLX_peak_239340	8.27297	28.5039	H3K27ac_E13.5_BG_WT_NKX_1_peak_184436	11.9957	37.3008	H3K27ac_E13.5_BG_WT_NKX_2_peak_148335	3.32419	5.23073	H3K27me3_BG_WT_DLX_peak_125668	4.42312	8.15585		0	0		0	0		0	0		0	0		0	0		0	0	H3K4me3_BG_WT_DLX_peak_59454	14.9467	46.4736	H3K4me3_E13.5_BG_WT_NKX_1_peak_48398	12.697	30.6966	H3K4me3_E13.5_BG_WT_NKX_2_peak_242719	12.0066	28.0065	H3K4me3_E13.5_BG_WT_NKX_3_peak_43532	14.8872	37.3635	H3K4me3_E13.5_BG_WT_NKX_4_peak_39568	14.5661	35.7476	4_P	212	9	PSC	212	307	9	hmm.346383
chr2	72983381	72983592	212	*	1	Sp3	934	Sp3	3124	Sp3	2934	Sp3	45315	Sp3	2934	Sp3os	0	Intergenic	Sp3	Merged.5602	NA	NA	NA	NA	NA	NA	NA	NA		0	0	0	0		0	0	0	0		0	0	0	0		0	0	0	0		0	0	0	0		0	0	0	0		0	0	0	0		0	0	0	0		0	0	0	0		0	0	0	0	PBX1_E13.5_BG_WT_1_peak_1922	24	2.46101	4.62188	10.9168		0	0	0	0	H3K27ac_BG_WT_DLX_peak_239342	2.1728	2.47183		0	0	H3K27ac_E13.5_BG_WT_NKX_2_peak_148336	2.09972	1.9699		0	0		0	0		0	0	H3K4me1_BG_WT_DLX_peak_163408	2.53402	3.16179		0	0		0	0		0	0		0	0		0	0		0	0		0	0		0	0	15_D	212	9	PSC	212	212	3	hmm.346387
chr2	73035423	73035733	311	*	1	Sp3	52976	Sp3	55166	Sp3	54976	Ola1	57067	Sp3os	46173	Sp3os	47051	Intergenic	Sp3	Merged.5603	268	276	252	NA	NA	NA	NA	NA		0	0	0	0		0	0	0	0	DLX1_E13.5_BG_WT_4_peak_3297	40.63	9.66086	14.434	39.04	DLX2_E13.5_BG_WT_1_peak_9173	25.42	3.46096	8.05117	18.2463		0	0	0	0		0	0	0	0		0	0	0	0		0	0	0	0		0	0	0	0		0	0	0	0		0	0	0	0		0	0	0	0		0	0		0	0		0	0		0	0	H3K27me3_E13.5_BG_WT_NKX_1_peak_293273	1.98812	1.94198		0	0		0	0		0	0	H3K4me1_E13.5_BG_WT_NKX_2_peak_258819	1.66518	1.27659		0	0		0	0		0	0	H3K4me3_E13.5_BG_WT_NKX_2_peak_242735	1.42772	1.00072		0	0		0	0	6_D	212	9	PSC	212	311	7	hmm.346405
chr2	73070295	73070836	542	*	1	Sp3	87848	Ola1	22786	Sp3	89848	Ola1	21964	Ola1	21964	Ola1	22888	Intergenic	Sp3	Merged.5604	420	262	NA	NA	NA	NA	NA	NA		0	0	0	0		0	0	0	0		0	0	0	0	DLX2_E13.5_BG_WT_1_peak_9174	16.49	2.24513	5.32947	9.39486		0	0	0	0		0	0	0	0		0	0	0	0		0	0	0	0		0	0	0	0		0	0	0	0		0	0	0	0		0	0	0	0	H3K27ac_BG_WT_DLX_peak_239381	2.07524	2.26814	H3K27ac_E13.5_BG_WT_NKX_1_peak_184475	3.93724	6.36661	H3K27ac_E13.5_BG_WT_NKX_2_peak_148370	2.57297	3.1272		0	0		0	0		0	0	H3K4me1_BG_WT_DLX_peak_163427	3.26392	5.52379	H3K4me1_E13.5_BG_WT_NKX_1_peak_165854	3.273	5.30194	H3K4me1_E13.5_BG_WT_NKX_2_peak_258837	2.13488	2.05404	H3K4me1_E13.5_BG_WT_NKX_3_peak_232244	2.7989	3.29201	H3K4me3_BG_WT_DLX_peak_59463	1.67681	1.29491		0	0	H3K4me3_E13.5_BG_WT_NKX_2_peak_242743	1.80068	1.48986		0	0		0	0	7_D	212	9	PSC	212	436	3	hmm.346429
chr2	73085727	73086333	607	*	1	Sp3	103280	Ola1	7289	Sp3	105280	Ola1	6467	Ola1	6467	Ola1	7391	Intergenic	Sp3	Merged.5605	NA	NA	NA	NA	NA	NA	NA	NA		0	0	0	0	ASCL1_E13.5_BG_WT_2_peak_765	12	3.2306	4.85189	7.54175		0	0	0	0	DLX2_E13.5_BG_WT_1_peak_9175	26.1	3.55354	8.26054	19.3209		0	0	0	0	GSX2_E13.5_BG_WT_1_peak_2311	13	2.42342	4.08725	6.53138		0	0	0	0	NKX2.1_E13.5_BG_WT_2_peak_3593	13	2.61558	4.31153	6.92391		0	0	0	0		0	0	0	0		0	0	0	0		0	0	0	0	H3K27ac_BG_WT_DLX_peak_239389	2.41299	3.1694	H3K27ac_E13.5_BG_WT_NKX_1_peak_184485	5.17762	10.4132	H3K27ac_E13.5_BG_WT_NKX_2_peak_148380	2.54451	2.98082		0	0		0	0		0	0	H3K4me1_BG_WT_DLX_peak_163434	4.68154	11.3657	H3K4me1_E13.5_BG_WT_NKX_1_peak_165862	3.52718	5.92338	H3K4me1_E13.5_BG_WT_NKX_2_peak_258846	2.61667	3.0151	H3K4me1_E13.5_BG_WT_NKX_3_peak_232252	2.49215	2.69908	H3K4me3_BG_WT_DLX_peak_59465	4.04984	6.55196	H3K4me3_E13.5_BG_WT_NKX_1_peak_48402	2.3696	2.30969	H3K4me3_E13.5_BG_WT_NKX_2_peak_242749	2.1167	1.93849	H3K4me3_E13.5_BG_WT_NKX_3_peak_43536	3.21164	3.78624	H3K4me3_E13.5_BG_WT_NKX_4_peak_39574	2.96923	3.27834	3_D	212	9	PSC	212	533	2	hmm.346440
chr2	73092946	73093456	511	*	1	Sp3	110499	Ola1	166	Sp3	112499	Ola1	0	Ola1	0	Ola1	268	threeUTR	Sp3	Merged.5606	839	793	729	873	NA	NA	NA	NA		0	0	0	0		0	0	0	0		0	0	0	0	DLX2_E13.5_BG_WT_1_peak_9176	26.79	3.64748	8.4699	19.3209	DLX5_E13.5_BG_WT_2_peak_2367	15	1.80629	3.36523	5.65178		0	0	0	0		0	0	0	0	NKX2.1_E13.5_BG_WT_2_peak_3594	38	7.64554	12.0107	33.5471		0	0	0	0		0	0	0	0	PBX1_E13.5_BG_WT_1_peak_1923	29	2.97372	5.54626	14.9419		0	0	0	0	H3K27ac_BG_WT_DLX_peak_239390	2.82253	4.43159	H3K27ac_E13.5_BG_WT_NKX_1_peak_184486	4.78512	9.29873	H3K27ac_E13.5_BG_WT_NKX_2_peak_148381	2.75816	3.55595		0	0		0	0		0	0	H3K4me1_BG_WT_DLX_peak_163438	4.10283	8.56708	H3K4me1_E13.5_BG_WT_NKX_1_peak_165862	3.52718	5.92338	H3K4me1_E13.5_BG_WT_NKX_2_peak_258848	2.64853	3.09718	H3K4me1_E13.5_BG_WT_NKX_3_peak_232254	2.55338	2.78865	H3K4me3_BG_WT_DLX_peak_59466	2.94464	3.72053		0	0	H3K4me3_E13.5_BG_WT_NKX_2_peak_242751	1.42772	1.00072	H3K4me3_E13.5_BG_WT_NKX_3_peak_43538	2.16488	1.96921	H3K4me3_E13.5_BG_WT_NKX_4_peak_39575	2.63655	2.71565	5_D	212	9	PSC	212	256	3	hmm.346447
chr2	73095280	73095635	356	*	1	Sp3	112833	Ola1	1509	Sp3	114833	Ola1	1657	Ola1	1509	Ola1	0	Intergenic	Sp3	Merged.5607	822	769	709	391	NA	NA	NA	NA		0	0	0	0		0	0	0	0		0	0	0	0	DLX2_E13.5_BG_WT_1_peak_9177	15.8	2.15118	5.1201	8.51893		0	0	0	0		0	0	0	0		0	0	0	0	NKX2.1_E13.5_BG_WT_2_peak_3595	41	8.24913	12.9346	37.3321		0	0	0	0		0	0	0	0		0	0	0	0		0	0	0	0	H3K27ac_BG_WT_DLX_peak_239392	1.77397	1.5935	H3K27ac_E13.5_BG_WT_NKX_1_peak_184488	7.4253	17.6413	H3K27ac_E13.5_BG_WT_NKX_2_peak_148384	2.8691	3.77882		0	0		0	0		0	0	H3K4me1_BG_WT_DLX_peak_163439	3.07052	4.70008	H3K4me1_E13.5_BG_WT_NKX_1_peak_165864	4.45401	8.78407	H3K4me1_E13.5_BG_WT_NKX_2_peak_258849	3.34175	4.57737	H3K4me1_E13.5_BG_WT_NKX_3_peak_232257	2.22164	2.151	H3K4me3_BG_WT_DLX_peak_59467	2.04939	1.90306		0	0	H3K4me3_E13.5_BG_WT_NKX_2_peak_242752	1.77074	1.42387	H3K4me3_E13.5_BG_WT_NKX_3_peak_43540	2.51917	2.53816	H3K4me3_E13.5_BG_WT_NKX_4_peak_39576	3.27296	3.79386	5_D	212	9	PSC	212	320	3	hmm.346447
chr2	73099803	73100183	381	*	1	Ola1	114064	Ola1	0	Ola1	114102	Ola1	6180	Ola1	0	Ola1	0	Intronic	Ola1	Merged.5608	872	840	790	1999	NA	NA	NA	NA		0	0	0	0		0	0	0	0		0	0	0	0		0	0	0	0	DLX5_E13.5_BG_WT_2_peak_2368	16	1.92671	3.57556	6.31414		0	0	0	0		0	0	0	0		0	0	0	0		0	0	0	0		0	0	0	0		0	0	0	0	SP9_E13.5_BG_WT_1_peak_3939	10	2.60609	4.02218	5.65583	H3K27ac_BG_WT_DLX_peak_239393	2.45341	3.22065	H3K27ac_E13.5_BG_WT_NKX_1_peak_184492	4.35285	7.8475	H3K27ac_E13.5_BG_WT_NKX_2_peak_148387	3.10605	4.41658		0	0		0	0		0	0	H3K4me1_BG_WT_DLX_peak_163441	3.66243	6.99191	H3K4me1_E13.5_BG_WT_NKX_1_peak_165867	4.01119	7.43141	H3K4me1_E13.5_BG_WT_NKX_2_peak_258852	3.47349	5.04553	H3K4me1_E13.5_BG_WT_NKX_3_peak_232261	2.85752	3.4261	H3K4me3_BG_WT_DLX_peak_59469	2.64095	3.05445		0	0	H3K4me3_E13.5_BG_WT_NKX_2_peak_242754	2.60626	2.65492	H3K4me3_E13.5_BG_WT_NKX_3_peak_43542	2.6228	2.75293	H3K4me3_E13.5_BG_WT_NKX_4_peak_39579	2.3684	2.29925	4_D	212	9	PSC	212	197	3	hmm.346454
chr2	73127728	73128078	351	*	1	Ola1	86169	Ola1	9492	Ola1	86207	Ola1	9448	Ola1	9448	Ola1	0	Intronic	Ola1	Merged.5609	848	824	775	1395	NA	NA	NA	NA		0	0	0	0		0	0	0	0		0	0	0	0	DLX2_E13.5_BG_WT_1_peak_9178	14.43	1.96466	4.70138	7.66885		0	0	0	0		0	0	0	0		0	0	0	0		0	0	0	0		0	0	0	0		0	0	0	0	PBX1_E13.5_BG_WT_1_peak_1924	33	3.38389	6.28576	18.419		0	0	0	0	H3K27ac_BG_WT_DLX_peak_239407	1.80957	1.66882	H3K27ac_E13.5_BG_WT_NKX_1_peak_184501	2.25817	2.30689	H3K27ac_E13.5_BG_WT_NKX_2_peak_148403	2.49814	2.88905		0	0		0	0		0	0	H3K4me1_BG_WT_DLX_peak_163447	3.23892	5.35619	H3K4me1_E13.5_BG_WT_NKX_1_peak_165875	3.30842	5.00189		0	0	H3K4me1_E13.5_BG_WT_NKX_3_peak_232273	2.84744	3.43692	H3K4me3_BG_WT_DLX_peak_59470	2.28747	2.32438		0	0		0	0	H3K4me3_E13.5_BG_WT_NKX_3_peak_43546	1.92314	1.61829		0	0	7_D	212	9	PSC	212	278	4	hmm.346462
chr2	73142717	73143391	675	*	1	Ola1	70856	Ola1	328	Ola1	70894	Ola1	5146	Ola1	328	Ola1	0	Intronic	Ola1	Merged.5610	821	774	722	1999	NA	NA	NA	NA		0	0	0	0		0	0	0	0		0	0	0	0	DLX2_E13.5_BG_WT_1_peak_9179	30.23	4.11584	9.51671	23.7711		0	0	0	0		0	0	0	0		0	0	0	0		0	0	0	0		0	0	0	0		0	0	0	0		0	0	0	0		0	0	0	0	H3K27ac_BG_WT_DLX_peak_239414	3.49454	6.44058	H3K27ac_E13.5_BG_WT_NKX_1_peak_184508	10.4263	30.1535	H3K27ac_E13.5_BG_WT_NKX_2_peak_148412	3.31475	5.19405		0	0		0	0		0	0	H3K4me1_BG_WT_DLX_peak_163454	5.36121	13.8883	H3K4me1_E13.5_BG_WT_NKX_1_peak_165882	5.78951	14.2955	H3K4me1_E13.5_BG_WT_NKX_2_peak_258873	3.01703	3.80401	H3K4me1_E13.5_BG_WT_NKX_3_peak_232281	3.1799	4.14789	H3K4me3_BG_WT_DLX_peak_59471	3.7334	5.41906	H3K4me3_E13.5_BG_WT_NKX_1_peak_48406	3.4579	4.1705	H3K4me3_E13.5_BG_WT_NKX_2_peak_242764	2.2047	2.04174	H3K4me3_E13.5_BG_WT_NKX_3_peak_43547	2.63559	2.71469	H3K4me3_E13.5_BG_WT_NKX_4_peak_39581	3.60263	4.40496	3_D	212	9	PSC	212	399	2	hmm.346472
chr2	73143595	73144182	588	*	1	Ola1	70065	Ola1	1206	Ola1	70103	Ola1	6024	Ola1	1206	Ola1	0	Intronic	Ola1	Merged.5611	867	849	789	1999	NA	NA	NA	NA	ARX_E13.5_BG_WT_3_peak_2186	8	3.20327	4.22708	5.52402	ASCL1_E13.5_BG_WT_2_peak_766	12	3.2306	4.85189	7.54175	DLX1_E13.5_BG_WT_4_peak_3298	20.81	4.94813	7.56215	14.709	DLX2_E13.5_BG_WT_1_peak_9180	53.58	7.29497	16.635	52.9957	DLX5_E13.5_BG_WT_2_peak_2369	29	3.49216	6.30981	16.7618	GSX2_E13.5_BG_WT_1_peak_2312	12	2.237	3.7953	5.76423		0	0	0	0	NKX2.1_E13.5_BG_WT_2_peak_3596	15	3.01798	4.92746	8.60952		0	0	0	0		0	0	0	0		0	0	0	0	SP9_E13.5_BG_WT_1_peak_3940	11	2.8667	4.38783	6.50116	H3K27ac_BG_WT_DLX_peak_239414	3.49454	6.44058	H3K27ac_E13.5_BG_WT_NKX_1_peak_184508	10.4263	30.1535	H3K27ac_E13.5_BG_WT_NKX_2_peak_148412	3.31475	5.19405	H3K27me3_BG_WT_DLX_peak_125705	1.69572	1.35037		0	0		0	0	H3K4me1_BG_WT_DLX_peak_163454	5.36121	13.8883	H3K4me1_E13.5_BG_WT_NKX_1_peak_165882	5.78951	14.2955	H3K4me1_E13.5_BG_WT_NKX_2_peak_258873	3.01703	3.80401	H3K4me1_E13.5_BG_WT_NKX_3_peak_232281	3.1799	4.14789	H3K4me3_BG_WT_DLX_peak_59472	3.26257	4.46711	H3K4me3_E13.5_BG_WT_NKX_1_peak_48407	2.82793	3.04152	H3K4me3_E13.5_BG_WT_NKX_2_peak_242765	2.15787	2.02822	H3K4me3_E13.5_BG_WT_NKX_3_peak_43547	2.63559	2.71469	H3K4me3_E13.5_BG_WT_NKX_4_peak_39582	2.39936	2.33139	2_D	212	9	PSC	212	399	2	hmm.346474
chr2	73157019	73157787	769	*	1	Ola1	56460	Ola1	105	Ola1	56498	Ola1	19448	Ola1	105	Ola1	0	Intronic	Ola1	Merged.5612	809	791	750	1156	NA	NA	NA	NA	ARX_E13.5_BG_WT_3_peak_2187	23	9.20941	11.2722	22.9972		0	0	0	0	DLX1_E13.5_BG_WT_4_peak_3299	26.76	6.3629	9.62372	21.395	DLX2_E13.5_BG_WT_1_peak_9181	72.82	9.91451	22.4972	80.4827	DLX5_E13.5_BG_WT_2_peak_2370	32	3.85341	6.94079	19.5584	GSX2_E13.5_BG_WT_1_peak_2313	12	2.237	3.7953	5.76423	LHX6_E13.5_BG_WT_3_peak_851	20	3.89801	6.32584	12.9935	NKX2.1_E13.5_BG_WT_2_peak_3597	46	9.25513	14.4744	43.8415		0	0	0	0		0	0	0	0	PBX1_E13.5_BG_WT_1_peak_1925	25	2.56355	4.80675	11.6906	SP9_E13.5_BG_WT_1_peak_3941	45	11.7274	16.82	47.4718	H3K27ac_BG_WT_DLX_peak_239424	1.66904	1.39117	H3K27ac_E13.5_BG_WT_NKX_1_peak_184519	3.68262	6.03118	H3K27ac_E13.5_BG_WT_NKX_2_peak_148420	2.66356	3.27747		0	0		0	0		0	0	H3K4me1_BG_WT_DLX_peak_163460	3.973	8.09978	H3K4me1_E13.5_BG_WT_NKX_1_peak_165887	3.21781	4.72515	H3K4me1_E13.5_BG_WT_NKX_2_peak_258882	2.26829	2.29783	H3K4me1_E13.5_BG_WT_NKX_3_peak_232286	2.68178	3.0298	H3K4me3_BG_WT_DLX_peak_59473	2.61098	3.10908		0	0	H3K4me3_E13.5_BG_WT_NKX_2_peak_242768	1.8094	1.50094	H3K4me3_E13.5_BG_WT_NKX_3_peak_43548	2.54293	2.55557	H3K4me3_E13.5_BG_WT_NKX_4_peak_39583	2.52585	2.5325	1_D	212	9	PSC	212	587	4	hmm.346488
chr2	73167897	73168444	548	*	1	Ola1	45803	Ola1	10983	Ola1	45841	Ola1	30326	Ola1	10983	Ola1	0	Intronic	Ola1	Merged.5614	812	773	703	349	NA	NA	NA	NA	ARX_E13.5_BG_WT_3_peak_2188	15	6.00614	7.51481	12.9374		0	0	0	0	DLX1_E13.5_BG_WT_4_peak_3300	24.78	5.8921	8.93653	19.0967	DLX2_E13.5_BG_WT_1_peak_9182	42.59	5.79867	13.2852	38.3484	DLX5_E13.5_BG_WT_2_peak_2371	39	4.69635	8.41308	26.5185		0	0	0	0	LHX6_E13.5_BG_WT_3_peak_852	41	7.99092	12.6517	36.7828	NKX2.1_E13.5_BG_WT_2_peak_3598	86	17.3031	26.7931	102.697		0	0	0	0		0	0	0	0		0	0	0	0	SP9_E13.5_BG_WT_1_peak_3942	40	10.4244	14.9917	40.4499	H3K27ac_BG_WT_DLX_peak_239432	2.12335	2.32435	H3K27ac_E13.5_BG_WT_NKX_1_peak_184527	4.62589	8.3547	H3K27ac_E13.5_BG_WT_NKX_2_peak_148428	2.55664	3.01873		0	0		0	0	H3K27me3_E13.5_BG_WT_NKX_2_peak_293563	1.61424	1.26165	H3K4me1_BG_WT_DLX_peak_163463	4.10659	8.48603	H3K4me1_E13.5_BG_WT_NKX_1_peak_165892	3.13796	4.78529	H3K4me1_E13.5_BG_WT_NKX_2_peak_258892	2.24625	2.29544	H3K4me1_E13.5_BG_WT_NKX_3_peak_232296	2.71822	3.11881	H3K4me3_BG_WT_DLX_peak_59474	2.22965	2.22901	H3K4me3_E13.5_BG_WT_NKX_1_peak_48409	3.25911	3.84362	H3K4me3_E13.5_BG_WT_NKX_2_peak_242773	2.32973	2.35174	H3K4me3_E13.5_BG_WT_NKX_3_peak_43550	2.79217	3.06198	H3K4me3_E13.5_BG_WT_NKX_4_peak_39585	3.19766	3.66065	2_D	212	9	PSC	212	548	3	hmm.346500
chr2	73169415	73170181	767	*	1	Ola1	44066	Ola1	12501	Ola1	44104	Ola1	31844	Ola1	12501	Ola1	0	Intronic	Ola1	Merged.5616	789	793	750	708	NA	NA	NA	NA	ARX_E13.5_BG_WT_3_peak_2189	18	7.20737	8.92383	16.5482		0	0	0	0	DLX1_E13.5_BG_WT_4_peak_3301	39.64	9.42546	14.0904	37.7019	DLX2_E13.5_BG_WT_1_peak_9183	95.48	12.9997	29.4061	116.595	DLX5_E13.5_BG_WT_2_peak_2372	47	5.6597	10.0957	35.1114	GSX2_E13.5_BG_WT_1_peak_2314	14	2.60983	4.3792	7.32774	LHX6_E13.5_BG_WT_3_peak_853	17	3.31331	5.42215	10.1798	NKX2.1_E13.5_BG_WT_2_peak_3599	16	3.21917	5.23543	9.49191		0	0	0	0		0	0	0	0		0	0	0	0	SP9_E13.5_BG_WT_1_peak_3943	45	11.7274	16.82	47.4718	H3K27ac_BG_WT_DLX_peak_239433	2.8201	4.29345	H3K27ac_E13.5_BG_WT_NKX_1_peak_184529	8.43986	20.9412	H3K27ac_E13.5_BG_WT_NKX_2_peak_148429	2.39939	2.63266		0	0		0	0		0	0	H3K4me1_BG_WT_DLX_peak_163463	4.10659	8.48603	H3K4me1_E13.5_BG_WT_NKX_1_peak_165893	3.84335	6.89128	H3K4me1_E13.5_BG_WT_NKX_2_peak_258893	2.83127	3.37791	H3K4me1_E13.5_BG_WT_NKX_3_peak_232297	2.70996	3.09499	H3K4me3_BG_WT_DLX_peak_59475	2.70564	3.20558	H3K4me3_E13.5_BG_WT_NKX_1_peak_48410	1.84739	1.51103	H3K4me3_E13.5_BG_WT_NKX_2_peak_242774	2.12433	1.97472	H3K4me3_E13.5_BG_WT_NKX_3_peak_43551	2.68968	2.7762	H3K4me3_E13.5_BG_WT_NKX_4_peak_39586	2.37351	2.28018	1_D	212	9	PSC	212	767	2	hmm.346503
chr2	73171351	73171738	388	*	1	Ola1	42509	Ola1	14437	Ola1	42547	Ola1	33780	Ola1	14437	Ola1	0	Intronic	Ola1	Merged.5617	NA	NA	268	NA	NA	NA	NA	NA		0	0	0	0		0	0	0	0		0	0	0	0	DLX2_E13.5_BG_WT_1_peak_9184	18.55	2.5256	5.95755	11.2187		0	0	0	0		0	0	0	0		0	0	0	0	NKX2.1_E13.5_BG_WT_2_peak_3600	57	11.4683	17.8621	58.9361		0	0	0	0		0	0	0	0		0	0	0	0		0	0	0	0	H3K27ac_BG_WT_DLX_peak_239433	2.8201	4.29345	H3K27ac_E13.5_BG_WT_NKX_1_peak_184529	8.43986	20.9412	H3K27ac_E13.5_BG_WT_NKX_2_peak_148430	3.40997	5.31655		0	0		0	0		0	0	H3K4me1_BG_WT_DLX_peak_163463	4.10659	8.48603	H3K4me1_E13.5_BG_WT_NKX_1_peak_165894	4.97286	10.5349	H3K4me1_E13.5_BG_WT_NKX_2_peak_258894	3.05008	3.87444	H3K4me1_E13.5_BG_WT_NKX_3_peak_232298	2.88138	3.4792	H3K4me3_BG_WT_DLX_peak_59475	2.70564	3.20558	H3K4me3_E13.5_BG_WT_NKX_1_peak_48412	2.43355	2.39624	H3K4me3_E13.5_BG_WT_NKX_2_peak_242776	1.93686	1.70557	H3K4me3_E13.5_BG_WT_NKX_3_peak_43552	2.55761	2.59996	H3K4me3_E13.5_BG_WT_NKX_4_peak_39588	2.40886	2.35811	5_D	212	9	PSC	212	388	3	hmm.346504
chr2	73263835	73264481	647	*	1	Sp9	5444	Sp9	7589	Sp9	7444	Sp9	10077	Sp9	7444	Sp9	7610	Intergenic	Sp9	Merged.5618	661	651	591	195	NA	NA	NA	NA		0	0	0	0		0	0	0	0	DLX1_E13.5_BG_WT_4_peak_3302	11.89	2.82716	4.46981	6.12927	DLX2_E13.5_BG_WT_1_peak_9185	22.67	3.08654	7.21373	15.1226		0	0	0	0		0	0	0	0		0	0	0	0		0	0	0	0		0	0	0	0		0	0	0	0		0	0	0	0		0	0	0	0	H3K27ac_BG_WT_DLX_peak_239469	2.94292	4.91403	H3K27ac_E13.5_BG_WT_NKX_1_peak_184554	10.2184	29.106	H3K27ac_E13.5_BG_WT_NKX_2_peak_148456	3.1779	4.70626	H3K27me3_BG_WT_DLX_peak_125723	11.8239	36.4004	H3K27me3_E13.5_BG_WT_NKX_1_peak_293360	5.10367	10.7415	H3K27me3_E13.5_BG_WT_NKX_2_peak_293599	4.47314	8.86085	H3K4me1_BG_WT_DLX_peak_163474	5.20603	12.6243	H3K4me1_E13.5_BG_WT_NKX_1_peak_165913	6.0886	14.2042	H3K4me1_E13.5_BG_WT_NKX_2_peak_258931	2.74435	3.2124	H3K4me1_E13.5_BG_WT_NKX_3_peak_232333	2.83845	3.38965	H3K4me3_BG_WT_DLX_peak_59484	13.0087	38.7179	H3K4me3_E13.5_BG_WT_NKX_1_peak_48418	7.38391	14.3116	H3K4me3_E13.5_BG_WT_NKX_2_peak_242803	12.5932	29.5433	H3K4me3_E13.5_BG_WT_NKX_3_peak_43558	13.4438	32.2942	H3K4me3_E13.5_BG_WT_NKX_4_peak_39591	13.0548	30.4416	3_D	212	9	PSC	212	647	9	hmm.346532
chr2	73265929	73266209	281	*	1	Sp9	3716	Sp9	5861	Sp9	5716	Sp9	8349	Sp9	5716	Sp9	5882	Intergenic	Sp9	Merged.5619	387	346	275	386	NA	NA	NA	NA		0	0	0	0		0	0	0	0		0	0	0	0	DLX2_E13.5_BG_WT_1_peak_9186	18.55	2.5256	5.95755	11.2187		0	0	0	0		0	0	0	0		0	0	0	0		0	0	0	0		0	0	0	0		0	0	0	0		0	0	0	0		0	0	0	0	H3K27ac_BG_WT_DLX_peak_239469	2.94292	4.91403	H3K27ac_E13.5_BG_WT_NKX_1_peak_184554	10.2184	29.106	H3K27ac_E13.5_BG_WT_NKX_2_peak_148456	3.1779	4.70626	H3K27me3_BG_WT_DLX_peak_125723	11.8239	36.4004	H3K27me3_E13.5_BG_WT_NKX_1_peak_293360	5.10367	10.7415	H3K27me3_E13.5_BG_WT_NKX_2_peak_293599	4.47314	8.86085	H3K4me1_BG_WT_DLX_peak_163474	5.20603	12.6243	H3K4me1_E13.5_BG_WT_NKX_1_peak_165913	6.0886	14.2042	H3K4me1_E13.5_BG_WT_NKX_2_peak_258931	2.74435	3.2124	H3K4me1_E13.5_BG_WT_NKX_3_peak_232334	2.26731	2.25132	H3K4me3_BG_WT_DLX_peak_59484	13.0087	38.7179	H3K4me3_E13.5_BG_WT_NKX_1_peak_48418	7.38391	14.3116	H3K4me3_E13.5_BG_WT_NKX_2_peak_242803	12.5932	29.5433	H3K4me3_E13.5_BG_WT_NKX_3_peak_43558	13.4438	32.2942	H3K4me3_E13.5_BG_WT_NKX_4_peak_39591	13.0548	30.4416	16_D	212	9	PSC	212	281	5	hmm.346533
chr2	73267269	73267528	260	*	1	Sp9	2397	Sp9	4542	Sp9	4397	Sp9	7030	Sp9	4397	Sp9	4563	Intergenic	Sp9	Merged.5620	686	686	620	165	NA	NA	NA	NA		0	0	0	0		0	0	0	0		0	0	0	0	DLX2_E13.5_BG_WT_1_peak_9187	13.74	1.87071	4.49202	6.84622		0	0	0	0		0	0	0	0		0	0	0	0		0	0	0	0		0	0	0	0		0	0	0	0		0	0	0	0		0	0	0	0	H3K27ac_BG_WT_DLX_peak_239470	3.16097	5.53748	H3K27ac_E13.5_BG_WT_NKX_1_peak_184554	10.2184	29.106	H3K27ac_E13.5_BG_WT_NKX_2_peak_148457	3.79593	6.6861	H3K27me3_BG_WT_DLX_peak_125723	11.8239	36.4004	H3K27me3_E13.5_BG_WT_NKX_1_peak_293360	5.10367	10.7415	H3K27me3_E13.5_BG_WT_NKX_2_peak_293599	4.47314	8.86085	H3K4me1_BG_WT_DLX_peak_163474	5.20603	12.6243	H3K4me1_E13.5_BG_WT_NKX_1_peak_165914	4.79464	10.3192	H3K4me1_E13.5_BG_WT_NKX_2_peak_258931	2.74435	3.2124	H3K4me1_E13.5_BG_WT_NKX_3_peak_232335	2.65211	2.99782	H3K4me3_BG_WT_DLX_peak_59484	13.0087	38.7179	H3K4me3_E13.5_BG_WT_NKX_1_peak_48419	15.0105	37.3683	H3K4me3_E13.5_BG_WT_NKX_2_peak_242803	12.5932	29.5433	H3K4me3_E13.5_BG_WT_NKX_3_peak_43558	13.4438	32.2942	H3K4me3_E13.5_BG_WT_NKX_4_peak_39591	13.0548	30.4416	3_D	212	9	PSC	212	260	5	hmm.346535
chr2	73267836	73269528	1693	*	1	Sp9	397	Sp9	2542	Sp9	2397	Sp9	5030	Sp9	2397	Sp9	2563	Intergenic	Sp9	Merged.5621	856	832	773	1749	NA	NA	NA	NA	ARX_E13.5_BG_WT_3_peak_2190	23	9.20941	11.2722	22.9972		0	0	0	0	DLX1_E13.5_BG_WT_4_peak_3303	25.77	6.1275	9.28012	20.2377	DLX2_E13.5_BG_WT_1_peak_9188b	105.79	14.4034	32.5466	133.077	DLX5_E13.5_BG_WT_2_peak_2373	46	5.53928	9.88537	34.004	GSX2_E13.5_BG_WT_1_peak_2315	16	2.98267	4.96309	9.00107	LHX6_E13.5_BG_WT_3_peak_854	23	4.48271	7.22953	15.9876	NKX2.1_E13.5_BG_WT_2_peak_3601b	49	9.85872	15.3983	47.8582		0	0	0	0		0	0	0	0	PBX1_E13.5_BG_WT_1_peak_1926	19	1.9483	3.6975	7.31302	SP9_E13.5_BG_WT_1_peak_3944	17	4.43035	6.58174	12.2117	H3K27ac_BG_WT_DLX_peak_239471	6.42035	17.8153	H3K27ac_E13.5_BG_WT_NKX_1_peak_184554	10.2184	29.106	H3K27ac_E13.5_BG_WT_NKX_2_peak_148458	3.90097	6.88704	H3K27me3_BG_WT_DLX_peak_125723	11.8239	36.4004	H3K27me3_E13.5_BG_WT_NKX_1_peak_293360	5.10367	10.7415	H3K27me3_E13.5_BG_WT_NKX_2_peak_293599	4.47314	8.86085	H3K4me1_BG_WT_DLX_peak_163474	5.20603	12.6243	H3K4me1_E13.5_BG_WT_NKX_1_peak_165914	4.79464	10.3192	H3K4me1_E13.5_BG_WT_NKX_2_peak_258933	2.61748	2.98395	H3K4me1_E13.5_BG_WT_NKX_3_peak_232336	2.37697	2.48132	H3K4me3_BG_WT_DLX_peak_59484	13.0087	38.7179	H3K4me3_E13.5_BG_WT_NKX_1_peak_48419	15.0105	37.3683	H3K4me3_E13.5_BG_WT_NKX_2_peak_242803	12.5932	29.5433	H3K4me3_E13.5_BG_WT_NKX_3_peak_43558	13.4438	32.2942	H3K4me3_E13.5_BG_WT_NKX_4_peak_39591	13.0548	30.4416	2_D	212	9	PSC	212	799	5	hmm.346537
chr2	73270271	73272522	2252	*	1	Sp9	0	Sp9	0	Sp9	0	Sp9	2036	Sp9	0	Sp9	0	Promoter	Sp9	Merged.5622	696	700	693	1206	NA	NA	NA	NA		0	0	0	0		0	0	0	0	DLX1_E13.5_BG_WT_4_peak_3304	9.91	2.35636	3.78262	4.54609	DLX2_E13.5_BG_WT_1_peak_9189b	50.83	6.92055	15.7976	48.8964		0	0	0	0		0	0	0	0		0	0	0	0		0	0	0	0		0	0	0	0		0	0	0	0		0	0	0	0	SP9_E13.5_BG_WT_1_peak_3945	17	4.43035	6.58174	12.2117	H3K27ac_BG_WT_DLX_peak_239471	6.42035	17.8153	H3K27ac_E13.5_BG_WT_NKX_1_peak_184554	10.2184	29.106	H3K27ac_E13.5_BG_WT_NKX_2_peak_148458	3.90097	6.88704	H3K27me3_BG_WT_DLX_peak_125723	11.8239	36.4004	H3K27me3_E13.5_BG_WT_NKX_1_peak_293360	5.10367	10.7415	H3K27me3_E13.5_BG_WT_NKX_2_peak_293599	4.47314	8.86085	H3K4me1_BG_WT_DLX_peak_163474	5.20603	12.6243	H3K4me1_E13.5_BG_WT_NKX_1_peak_165914	4.79464	10.3192	H3K4me1_E13.5_BG_WT_NKX_2_peak_258933	2.61748	2.98395	H3K4me1_E13.5_BG_WT_NKX_3_peak_232337	2.9401	3.57196	H3K4me3_BG_WT_DLX_peak_59484	13.0087	38.7179	H3K4me3_E13.5_BG_WT_NKX_1_peak_48419	15.0105	37.3683	H3K4me3_E13.5_BG_WT_NKX_2_peak_242803	12.5932	29.5433	H3K4me3_E13.5_BG_WT_NKX_3_peak_43558	13.4438	32.2942	H3K4me3_E13.5_BG_WT_NKX_4_peak_39591	13.0548	30.4416	1_P	212	9	PSC	212	2252	9	hmm.346538
chr2	73273072	73279328	6257	*	1	Sp9	946	Sp9	0	Sp9	1001	Sp9	0	Sp9	0	Sp9	0	Intronic	Sp9	Merged.5624	843	821	803	1996	NA	NA	NA	NA	ARX_E13.5_BG_WT_3_peak_2192	10	4.00409	5.16643	7.46878		0	0	0	0	DLX1_E13.5_BG_WT_4_peak_3305b	22.8	5.4213	8.24934	16.8661	DLX2_E13.5_BG_WT_1_peak_9192	15.8	2.15118	5.1201	8.51893	DLX5_E13.5_BG_WT_2_peak_2374	22	2.64922	4.83752	10.7551	GSX2_E13.5_BG_WT_1_peak_2316	26	4.84684	7.88255	18.6624		0	0	0	0		0	0	0	0		0	0	0	0		0	0	0	0		0	0	0	0	SP9_E13.5_BG_WT_1_peak_3947	9	2.34548	3.65652	4.84726	H3K27ac_BG_WT_DLX_peak_239472	5.24307	13.0323	H3K27ac_E13.5_BG_WT_NKX_1_peak_184555	13.4507	41.4085	H3K27ac_E13.5_BG_WT_NKX_2_peak_148460	4.21271	7.96392	H3K27me3_BG_WT_DLX_peak_125723	11.8239	36.4004	H3K27me3_E13.5_BG_WT_NKX_1_peak_293362	6.47478	15.884	H3K27me3_E13.5_BG_WT_NKX_2_peak_293601	5.36391	12.2792	H3K4me1_BG_WT_DLX_peak_163475	4.85507	11.4989	H3K4me1_E13.5_BG_WT_NKX_1_peak_165917	5.63178	12.7425	H3K4me1_E13.5_BG_WT_NKX_2_peak_258936	2.75432	3.24502	H3K4me1_E13.5_BG_WT_NKX_3_peak_232343	2.74311	3.18375	H3K4me3_BG_WT_DLX_peak_59484	13.0087	38.7179	H3K4me3_E13.5_BG_WT_NKX_1_peak_48420	12.0507	27.7026	H3K4me3_E13.5_BG_WT_NKX_2_peak_242804	13.0493	29.9046	H3K4me3_E13.5_BG_WT_NKX_3_peak_43558	13.4438	32.2942	H3K4me3_E13.5_BG_WT_NKX_4_peak_39591	13.0548	30.4416	2_D	212	9	PSC	212	6257	9	hmm.346538
chr2	73279351	73280754	1404	*	1	Sp9	7225	Cir1	3605	Sp9	7280	Cir1	3117	Cir1	3117	Cir1	4281	Intergenic	Sp9	Merged.5625	804	818	751	602	NA	NA	NA	NA		0	0	0	0		0	0	0	0	DLX1_E13.5_BG_WT_4_peak_3306	21.8	5.18353	7.90575	15.778	DLX2_E13.5_BG_WT_1_peak_9193b	34.35	4.67679	10.7729	28.4414	DLX5_E13.5_BG_WT_2_peak_2375	23	2.76964	5.04785	11.5638	GSX2_E13.5_BG_WT_1_peak_2317	17	3.16909	5.25503	9.87504		0	0	0	0		0	0	0	0		0	0	0	0		0	0	0	0		0	0	0	0	SP9_E13.5_BG_WT_1_peak_3949	21	5.47279	8.04435	16.5066	H3K27ac_BG_WT_DLX_peak_239472	5.24307	13.0323	H3K27ac_E13.5_BG_WT_NKX_1_peak_184556	3.79289	5.8175	H3K27ac_E13.5_BG_WT_NKX_2_peak_148461	3.45247	5.32532	H3K27me3_BG_WT_DLX_peak_125723	11.8239	36.4004	H3K27me3_E13.5_BG_WT_NKX_1_peak_293362	6.47478	15.884	H3K27me3_E13.5_BG_WT_NKX_2_peak_293601	5.36391	12.2792	H3K4me1_BG_WT_DLX_peak_163475	4.85507	11.4989	H3K4me1_E13.5_BG_WT_NKX_1_peak_165918	6.12013	14.6191	H3K4me1_E13.5_BG_WT_NKX_2_peak_258937	2.81862	3.37744	H3K4me1_E13.5_BG_WT_NKX_3_peak_232343	2.74311	3.18375	H3K4me3_BG_WT_DLX_peak_59484	13.0087	38.7179	H3K4me3_E13.5_BG_WT_NKX_1_peak_48420	12.0507	27.7026	H3K4me3_E13.5_BG_WT_NKX_2_peak_242805	4.6987	6.75123	H3K4me3_E13.5_BG_WT_NKX_3_peak_43558	13.4438	32.2942	H3K4me3_E13.5_BG_WT_NKX_4_peak_39591	13.0548	30.4416	2_D	212	9	PSC	212	1404	9	hmm.346538
chr2	73351970	73352452	483	*	1	Gpr155	33828	Gpr155	25	Gpr155	29825	Gpr155	8205	Gpr155	25	Gpr155	0	Intronic	Gpr155	Merged.5629	504	585	596	508	NA	NA	NA	NA		0	0	0	0		0	0	0	0		0	0	0	0	DLX2_E13.5_BG_WT_1_peak_9194	10.99	1.4963	3.65457	4.56237		0	0	0	0		0	0	0	0		0	0	0	0		0	0	0	0		0	0	0	0		0	0	0	0	PBX1_E13.5_BG_WT_1_peak_1927	21	2.15339	4.06725	8.69854		0	0	0	0	H3K27ac_BG_WT_DLX_peak_239482	3.14938	5.46036	H3K27ac_E13.5_BG_WT_NKX_1_peak_184565	4.96703	10.6574	H3K27ac_E13.5_BG_WT_NKX_2_peak_148470	2.86518	3.87832		0	0	H3K27me3_E13.5_BG_WT_NKX_1_peak_293380	1.66206	1.32197		0	0	H3K4me1_BG_WT_DLX_peak_163482	4.95383	11.8017	H3K4me1_E13.5_BG_WT_NKX_1_peak_165926	3.71445	7.03609	H3K4me1_E13.5_BG_WT_NKX_2_peak_258953	2.7234	3.21825	H3K4me1_E13.5_BG_WT_NKX_3_peak_232359	3.42277	4.56301	H3K4me3_BG_WT_DLX_peak_59489	6.18586	13.3907	H3K4me3_E13.5_BG_WT_NKX_1_peak_48425	7.71236	14.0947	H3K4me3_E13.5_BG_WT_NKX_2_peak_242821	6.85421	12.2187	H3K4me3_E13.5_BG_WT_NKX_3_peak_43563	6.72003	12.6685	H3K4me3_E13.5_BG_WT_NKX_4_peak_39593	6.38253	11.4924	3_D	NA	NA	inside	212	483	2	hmm.346563
chr2	73377972	73378715	744	*	1	Gpr155	7565	Gpr155	3108	Gpr155	3562	Gpr155	34207	Gpr155	3108	Gpr155	0	Intronic	Gpr155	Merged.5630	699	724	688	425	NA	NA	NA	NA	ARX_E13.5_BG_WT_3_peak_2193	8	3.20327	4.22708	5.52402		0	0	0	0	DLX1_E13.5_BG_WT_4_peak_3307	10.9	2.59176	4.12621	5.31935		0	0	0	0	DLX5_E13.5_BG_WT_2_peak_2376	18	2.16755	3.99621	7.70992		0	0	0	0		0	0	0	0		0	0	0	0		0	0	0	0		0	0	0	0		0	0	0	0		0	0	0	0		0	0	H3K27ac_E13.5_BG_WT_NKX_1_peak_184573	2.90271	3.69883		0	0		0	0		0	0		0	0	H3K4me1_BG_WT_DLX_peak_163486	2.82072	3.90617	H3K4me1_E13.5_BG_WT_NKX_1_peak_165931	2.17165	2.0905	H3K4me1_E13.5_BG_WT_NKX_2_peak_258962	2.34343	2.44943	H3K4me1_E13.5_BG_WT_NKX_3_peak_232365	2.49308	2.67829	H3K4me3_BG_WT_DLX_peak_59491	1.87246	1.59073		0	0	H3K4me3_E13.5_BG_WT_NKX_2_peak_242829	1.42772	1.00072	H3K4me3_E13.5_BG_WT_NKX_3_peak_43564	2.29558	2.1749	H3K4me3_E13.5_BG_WT_NKX_4_peak_39594	2.01143	1.74092	3_D	NA	NA	inside	212	744	4	hmm.346573
chr2	73420377	73420654	278	*	1	Gpr155	31896	Wipf1	11755	Wipf1	27245	Wipf1	8955	Wipf1	8955	Wipf1	11811	Intergenic	Wipf1	Merged.5632	662	723	649	399	NA	NA	NA	NA		0	0	0	0		0	0	0	0		0	0	0	0		0	0	0	0		0	0	0	0		0	0	0	0		0	0	0	0		0	0	0	0		0	0	0	0		0	0	0	0	PBX1_E13.5_BG_WT_1_peak_1928	24	2.46101	4.62188	10.9168		0	0	0	0	H3K27ac_BG_WT_DLX_peak_239507	1.94461	1.96439	H3K27ac_E13.5_BG_WT_NKX_1_peak_184585	3.21171	4.38649	H3K27ac_E13.5_BG_WT_NKX_2_peak_148490	2.23948	2.28467		0	0	H3K27me3_E13.5_BG_WT_NKX_1_peak_293407	1.91847	1.79553		0	0	H3K4me1_BG_WT_DLX_peak_163497	4.28113	8.9264	H3K4me1_E13.5_BG_WT_NKX_1_peak_165943	4.13082	7.64271	H3K4me1_E13.5_BG_WT_NKX_2_peak_258978	2.91128	3.63011	H3K4me1_E13.5_BG_WT_NKX_3_peak_232382	2.55071	2.78892	H3K4me3_BG_WT_DLX_peak_59496	2.82202	3.4478		0	0	H3K4me3_E13.5_BG_WT_NKX_2_peak_242845	1.78018	1.43816	H3K4me3_E13.5_BG_WT_NKX_3_peak_43568	2.06136	1.81901		0	0	15_D	NA	NA	outside	NA	254	4	hmm.346595
chr2	73572524	73573199	676	*	1	Chrna1	6939	Chrna1	60	Chrna1	7088	Chrna1	6348	Chrna1	60	Chrna1	0	Intronic	Chrna1	Merged.5635	457	455	388	80	NA	NA	NA	NA	ARX_E13.5_BG_WT_3_peak_2194	11	4.4045	5.63611	8.4986	ASCL1_E13.5_BG_WT_2_peak_767	12	3.2306	4.85189	7.54175	DLX1_E13.5_BG_WT_4_peak_3308	13.88	3.30034	5.157	7.84836	DLX2_E13.5_BG_WT_1_peak_9195	24.04	3.27307	7.63245	17.1879	DLX5_E13.5_BG_WT_2_peak_2377	37	4.45551	7.99242	24.4722		0	0	0	0		0	0	0	0		0	0	0	0		0	0	0	0		0	0	0	0		0	0	0	0		0	0	0	0	H3K27ac_BG_WT_DLX_peak_239577	3.17104	5.71305	H3K27ac_E13.5_BG_WT_NKX_1_peak_184634	6.15524	14.7426	H3K27ac_E13.5_BG_WT_NKX_2_peak_148531	3.32703	5.09626		0	0		0	0		0	0	H3K4me1_BG_WT_DLX_peak_163539	3.87409	7.69613	H3K4me1_E13.5_BG_WT_NKX_1_peak_165981	4.66795	9.65379	H3K4me1_E13.5_BG_WT_NKX_2_peak_259035	2.62178	3.03528	H3K4me1_E13.5_BG_WT_NKX_3_peak_232430	2.23922	2.2063	H3K4me3_BG_WT_DLX_peak_59512	9.52348	24.7732	H3K4me3_E13.5_BG_WT_NKX_1_peak_48443	9.25107	19.6103	H3K4me3_E13.5_BG_WT_NKX_2_peak_242894	6.79381	13.2848	H3K4me3_E13.5_BG_WT_NKX_3_peak_43578	7.14259	14.4441	H3K4me3_E13.5_BG_WT_NKX_4_peak_39613	9.76565	21.0103	4_D	213	23	PSC	213	676	2	hmm.346676
chr2	73677162	73677622	461	*	1	Chn1	14738	Chn1	1992	Chn1	16738	Chn1	64137	Chn1	1992	Chn1	0	Intronic	Chn1	Merged.5638	241	NA	NA	NA	NA	NA	NA	NA		0	0	0	0		0	0	0	0		0	0	0	0	DLX2_E13.5_BG_WT_1_peak_9196	20.61	2.80607	6.58564	13.1306		0	0	0	0		0	0	0	0		0	0	0	0		0	0	0	0		0	0	0	0		0	0	0	0		0	0	0	0		0	0	0	0	H3K27ac_BG_WT_DLX_peak_239622	1.77545	1.6217	H3K27ac_E13.5_BG_WT_NKX_1_peak_184670	3.20947	4.69188	H3K27ac_E13.5_BG_WT_NKX_2_peak_148561	2.89273	3.83566		0	0		0	0		0	0	H3K4me1_BG_WT_DLX_peak_163568	3.9581	8.05622	H3K4me1_E13.5_BG_WT_NKX_1_peak_166012	4.21351	8.03894	H3K4me1_E13.5_BG_WT_NKX_2_peak_259074	2.87366	3.61472	H3K4me1_E13.5_BG_WT_NKX_3_peak_232469	3.09694	3.83497	H3K4me3_BG_WT_DLX_peak_59521	2.62123	3.04784	H3K4me3_E13.5_BG_WT_NKX_1_peak_48451	2.01102	1.74482	H3K4me3_E13.5_BG_WT_NKX_2_peak_242921	1.87672	1.56921	H3K4me3_E13.5_BG_WT_NKX_3_peak_43584	2.82885	3.06489	H3K4me3_E13.5_BG_WT_NKX_4_peak_39623	3.22125	3.68655	3_D	NA	NA	inside	213	399	2	hmm.346741
chr2	73775591	73776633	1043	*	1	Chn1	0	Chn1	549	Chn1	244	Atf2	39875	Chn1	244	Chn1	568	Promoter	Chn1	Merged.5640	471	477	446	35	NA	NA	NA	NA		0	0	0	0		0	0	0	0		0	0	0	0	DLX2_E13.5_BG_WT_1_peak_9197a	25.42	3.46096	8.05117	18.2463		0	0	0	0		0	0	0	0		0	0	0	0		0	0	0	0		0	0	0	0		0	0	0	0		0	0	0	0		0	0	0	0	H3K27ac_BG_WT_DLX_peak_239648	4.96405	12.4436	H3K27ac_E13.5_BG_WT_NKX_1_peak_184697	9.33078	27.5223	H3K27ac_E13.5_BG_WT_NKX_2_peak_148581	3.92539	6.98789	H3K27me3_BG_WT_DLX_peak_125770	1.81966	1.55846	H3K27me3_E13.5_BG_WT_NKX_1_peak_293527	1.78109	1.54278	H3K27me3_E13.5_BG_WT_NKX_2_peak_293734	2.06937	2.11929	H3K4me1_BG_WT_DLX_peak_163600	4.4574	9.83515	H3K4me1_E13.5_BG_WT_NKX_1_peak_166050	3.79305	6.52769	H3K4me1_E13.5_BG_WT_NKX_2_peak_259115	2.17412	2.10851	H3K4me1_E13.5_BG_WT_NKX_3_peak_232517	2.3206	2.37307	H3K4me3_BG_WT_DLX_peak_59527	11.8626	34.7364	H3K4me3_E13.5_BG_WT_NKX_1_peak_48457	12.9719	32.4629	H3K4me3_E13.5_BG_WT_NKX_2_peak_242946	14.1061	35.6253	H3K4me3_E13.5_BG_WT_NKX_3_peak_43587	14.0771	35.9134	H3K4me3_E13.5_BG_WT_NKX_4_peak_39626	14.6069	36.281	1_P	213	23	PSC	213	609	9	hmm.346796
chr2	73778510	73778834	325	*	1	Chn1	1163	Chn1	3468	Chn1	3163	Atf2	37674	Chn1	3163	Chn1	3487	Intergenic	Chn1	Merged.5641	551	583	526	206	NA	NA	NA	NA	ARX_E13.5_BG_WT_3_peak_2195	13	5.20532	6.57546	10.6586		0	0	0	0		0	0	0	0	DLX2_E13.5_BG_WT_1_peak_9198	17.17	2.33771	5.53883	10.2952		0	0	0	0		0	0	0	0		0	0	0	0		0	0	0	0		0	0	0	0		0	0	0	0		0	0	0	0	SP9_E13.5_BG_WT_1_peak_3950	14	3.64852	5.48479	9.23157	H3K27ac_BG_WT_DLX_peak_239649	1.84101	1.74402		0	0	H3K27ac_E13.5_BG_WT_NKX_2_peak_148583	2.44736	2.7308		0	0		0	0		0	0	H3K4me1_BG_WT_DLX_peak_163600	4.4574	9.83515	H3K4me1_E13.5_BG_WT_NKX_1_peak_166051	4.12738	7.68278	H3K4me1_E13.5_BG_WT_NKX_2_peak_259118	2.83576	3.46373		0	0	H3K4me3_BG_WT_DLX_peak_59528	1.73678	1.38521		0	0		0	0		0	0	H3K4me3_E13.5_BG_WT_NKX_4_peak_39627	1.89634	1.5778	4_D	213	23	PSC	213	325	4	hmm.346799
chr2	73892506	73893061	556	*	1	Atf2	0	Atp5g3	15531	Atf2	0	Atp5g3	15385	Atf2	0	Atf2	31	Promoter	Atf2	Merged.5645	602	631	545	385	NA	NA	NA	NA		0	0	0	0		0	0	0	0		0	0	0	0		0	0	0	0		0	0	0	0		0	0	0	0		0	0	0	0		0	0	0	0		0	0	0	0		0	0	0	0	PBX1_E13.5_BG_WT_1_peak_1929	27	2.76864	5.1765	13.2861	SP9_E13.5_BG_WT_1_peak_3951	11	2.8667	4.38783	6.50116	H3K27ac_BG_WT_DLX_peak_239658	4.86478	12.2848	H3K27ac_E13.5_BG_WT_NKX_1_peak_184707	11.5824	35.8324	H3K27ac_E13.5_BG_WT_NKX_2_peak_148590	3.49593	6.00251	H3K27me3_BG_WT_DLX_peak_125778	4.53443	8.47145	H3K27me3_E13.5_BG_WT_NKX_1_peak_293548	2.06214	2.02766	H3K27me3_E13.5_BG_WT_NKX_2_peak_293756	1.97178	1.89665		0	0	H3K4me1_E13.5_BG_WT_NKX_1_peak_166066	2.79083	3.76999		0	0		0	0	H3K4me3_BG_WT_DLX_peak_59537	15.3298	50.6037	H3K4me3_E13.5_BG_WT_NKX_1_peak_48463	22.133	62.7251	H3K4me3_E13.5_BG_WT_NKX_2_peak_242968	21.38	59.3492	H3K4me3_E13.5_BG_WT_NKX_3_peak_43591	23.6141	67.0673	H3K4me3_E13.5_BG_WT_NKX_4_peak_39631	22.4862	61.8583	6_P	213	23	PSC	213	399	1	hmm.346834
chr2	73911237	73911486	250	*	1	Atp5g3	0	Atp5g3	243	Atp5g3	0	Atp5g3	2543	Atp5g3	0	Atp5g3	0	Promoter	Atp5g3	Merged.5647	511	496	423	458	NA	NA	NA	NA		0	0	0	0		0	0	0	0		0	0	0	0	DLX2_E13.5_BG_WT_1_peak_9199	17.17	2.33771	5.53883	10.2952		0	0	0	0		0	0	0	0		0	0	0	0		0	0	0	0	NR2F1_E13.5_BG_WT_1_peak_444	15.07	3.04874	6.17161	10.693		0	0	0	0		0	0	0	0		0	0	0	0	H3K27ac_BG_WT_DLX_peak_239660	6.45582	18.4508	H3K27ac_E13.5_BG_WT_NKX_1_peak_184709	9.47231	25.3483	H3K27ac_E13.5_BG_WT_NKX_2_peak_148592	3.70034	6.46561	H3K27me3_BG_WT_DLX_peak_125779	4.95866	9.73173		0	0		0	0	H3K4me1_BG_WT_DLX_peak_163618	3.04979	5.08858	H3K4me1_E13.5_BG_WT_NKX_1_peak_166071	4.51852	8.99938		0	0	H3K4me1_E13.5_BG_WT_NKX_3_peak_232554	2.93243	3.6886	H3K4me3_BG_WT_DLX_peak_59538	13.0419	41.9302	H3K4me3_E13.5_BG_WT_NKX_1_peak_48464	18.3619	48.87	H3K4me3_E13.5_BG_WT_NKX_2_peak_242970	17.1749	44.5613	H3K4me3_E13.5_BG_WT_NKX_3_peak_43595	16.8612	43.9298	H3K4me3_E13.5_BG_WT_NKX_4_peak_39634	16.434	41.8188	3_P	213	23	PSC	213	163	9	hmm.346843
chr2	73965669	73966204	536	*	1	Atp5g3	52342	Atp5g3	54675	Atp5g3	54342	Atp5g3	56975	Atp5g3	54342	Atp5g3	54417	Intergenic	Atp5g3	Merged.5649	491	501	582	432	NA	NA	NA	NA		0	0	0	0		0	0	0	0		0	0	0	0		0	0	0	0	DLX5_E13.5_BG_WT_2_peak_2378	17	2.04713	3.78589	7.0006		0	0	0	0		0	0	0	0	NKX2.1_E13.5_BG_WT_2_peak_3602	25	5.02996	8.00713	18.4017		0	0	0	0		0	0	0	0		0	0	0	0		0	0	0	0		0	0	H3K27ac_E13.5_BG_WT_NKX_1_peak_184715	1.82752	1.54918	H3K27ac_E13.5_BG_WT_NKX_2_peak_148597	2.26925	2.33494	H3K27me3_BG_WT_DLX_peak_125797	1.95603	1.79298	H3K27me3_E13.5_BG_WT_NKX_1_peak_293569	1.75582	1.47517	H3K27me3_E13.5_BG_WT_NKX_2_peak_293779	1.86956	1.72876	H3K4me1_BG_WT_DLX_peak_163627	2.99281	4.50312	H3K4me1_E13.5_BG_WT_NKX_1_peak_166078	2.83099	3.80778	H3K4me1_E13.5_BG_WT_NKX_2_peak_259166	2.1903	2.15979		0	0		0	0		0	0	H3K4me3_E13.5_BG_WT_NKX_2_peak_242984	1.78227	1.4381		0	0	H3K4me3_E13.5_BG_WT_NKX_4_peak_39636	2.22108	2.04508	5_D	213	23	PSC	213	536	4	hmm.346869
chr2	74096549	74097552	1004	*	1	Atp5g3	183222	Atp5g3	185555	Atp5g3	185222	Atp5g3	187855	Atp5g3	185222	Atp5g3	185297	Intergenic	Atp5g3	Merged.5654	800	775	723	1054	NA	NA	NA	NA	ARX_E13.5_BG_WT_3_peak_2196	36	14.4147	17.378	41.6645		0	0	0	0	DLX1_E13.5_BG_WT_4_peak_3309	52.53	12.4904	18.5572	55.8487	DLX2_E13.5_BG_WT_1_peak_9200	94.11	12.8132	28.9874	114.97	DLX5_E13.5_BG_WT_2_peak_2379a	55	6.62305	11.7783	44.2779	GSX2_E13.5_BG_WT_1_peak_2318	14	2.60983	4.3792	7.32774	LHX6_E13.5_BG_WT_3_peak_855	31	6.04192	9.63938	24.7021	NKX2.1_E13.5_BG_WT_2_peak_3603	107	21.5282	33.2604	137.114		0	0	0	0	OTX2_E13.5_BG_WT_3_peak_1075	15	3.11332	5.03415	8.79774	PBX1_E13.5_BG_WT_1_peak_1930	19	1.9483	3.6975	7.31302	SP9_E13.5_BG_WT_1_peak_3952	94	24.4972	34.737	126.03	H3K27ac_BG_WT_DLX_peak_239708	1.63111	1.3202	H3K27ac_E13.5_BG_WT_NKX_1_peak_184748	2.77305	3.54213	H3K27ac_E13.5_BG_WT_NKX_2_peak_148629	2.0405	1.90113		0	0		0	0		0	0	H3K4me1_BG_WT_DLX_peak_163658	3.62431	6.72391	H3K4me1_E13.5_BG_WT_NKX_1_peak_166117	3.21254	4.83067	H3K4me1_E13.5_BG_WT_NKX_2_peak_259217	2.47981	2.72124	H3K4me1_E13.5_BG_WT_NKX_3_peak_232616	2.39497	2.50793	H3K4me3_BG_WT_DLX_peak_59558	2.24372	2.29773	H3K4me3_E13.5_BG_WT_NKX_1_peak_48483	2.22842	2.05485	H3K4me3_E13.5_BG_WT_NKX_2_peak_243025	1.96199	1.70037	H3K4me3_E13.5_BG_WT_NKX_3_peak_43605	2.009	1.73932	H3K4me3_E13.5_BG_WT_NKX_4_peak_39647	2.47133	2.45564	1_D	213	23	PSC	213	599	1	hmm.346958
chr2	74119279	74119965	687	*	1	4930441J16Rik	187552	Atp5g3	208285	Atp5g3	207952	Atp5g3	210585	4930441J16Rik	178974	4930441J16Rik	179111	Intergenic	4930441J16Rik	Merged.5656	787	732	726	1105	NA	NA	NA	NA		0	0	0	0		0	0	0	0		0	0	0	0	DLX2_E13.5_BG_WT_1_peak_9201	28.85	3.92795	9.09799	21.5167	DLX5_E13.5_BG_WT_2_peak_2380	22	2.64922	4.83752	10.7551		0	0	0	0		0	0	0	0		0	0	0	0		0	0	0	0		0	0	0	0	PBX1_E13.5_BG_WT_1_peak_1931	23	2.35847	4.437	10.1597	SP9_E13.5_BG_WT_1_peak_3953	26	6.77583	9.87261	22.3027	H3K27ac_BG_WT_DLX_peak_239715	2.87227	4.53089	H3K27ac_E13.5_BG_WT_NKX_1_peak_184754	5.57375	11.6663	H3K27ac_E13.5_BG_WT_NKX_2_peak_148633	2.93448	4.11835	H3K27me3_BG_WT_DLX_peak_125872	2.42176	2.75381	H3K27me3_E13.5_BG_WT_NKX_1_peak_293653	1.78675	1.52367	H3K27me3_E13.5_BG_WT_NKX_2_peak_293865	1.5255	1.11866	H3K4me1_BG_WT_DLX_peak_163659	5.253	12.8655	H3K4me1_E13.5_BG_WT_NKX_1_peak_166119	4.76513	9.96321	H3K4me1_E13.5_BG_WT_NKX_2_peak_259222	2.96263	3.71276	H3K4me1_E13.5_BG_WT_NKX_3_peak_232625	2.96538	3.65706	H3K4me3_BG_WT_DLX_peak_59560	4.14638	6.54268	H3K4me3_E13.5_BG_WT_NKX_1_peak_48486	2.88499	3.11654	H3K4me3_E13.5_BG_WT_NKX_2_peak_243033	2.0231	1.79899	H3K4me3_E13.5_BG_WT_NKX_3_peak_43607	3.06812	3.51129	H3K4me3_E13.5_BG_WT_NKX_4_peak_39648	4.19543	5.68584	4_D	213	23	PSC	213	365	2	hmm.346967
chr2	74123407	74124047	641	*	1	4930441J16Rik	183470	Atp5g3	212413	Atp5g3	212080	Atp5g3	214713	4930441J16Rik	174892	4930441J16Rik	175029	Intergenic	4930441J16Rik	Merged.5657	420	437	310	133	NA	NA	NA	NA		0	0	0	0		0	0	0	0		0	0	0	0		0	0	0	0		0	0	0	0		0	0	0	0		0	0	0	0		0	0	0	0		0	0	0	0	OTX2_E13.5_BG_WT_3_peak_1076	16	3.32087	5.34879	9.69352		0	0	0	0		0	0	0	0	H3K27ac_BG_WT_DLX_peak_239718	2.06567	2.23086	H3K27ac_E13.5_BG_WT_NKX_1_peak_184756	3.29781	4.82486	H3K27ac_E13.5_BG_WT_NKX_2_peak_148635	2.3593	2.57696	H3K27me3_BG_WT_DLX_peak_125873	2.94116	3.92888		0	0	H3K27me3_E13.5_BG_WT_NKX_2_peak_293869	1.54844	1.1562	H3K4me1_BG_WT_DLX_peak_163662	4.39957	9.575	H3K4me1_E13.5_BG_WT_NKX_1_peak_166122	3.32571	5.12214	H3K4me1_E13.5_BG_WT_NKX_2_peak_259224	2.833	3.42841	H3K4me1_E13.5_BG_WT_NKX_3_peak_232628	1.83243	1.51801	H3K4me3_BG_WT_DLX_peak_59561	2.27123	2.29092		0	0	H3K4me3_E13.5_BG_WT_NKX_2_peak_243035	2.1269	1.95082		0	0		0	0	9_D	213	23	PSC	213	447	4	hmm.346974
chr2	74128902	74129679	778	*	1	4930441J16Rik	177838	Atp5g3	217908	Atp5g3	217575	Atp5g3	220208	4930441J16Rik	169260	4930441J16Rik	169397	Intergenic	4930441J16Rik	Merged.5658	865	831	772	1973	NA	NA	NA	NA		0	0	0	0		0	0	0	0		0	0	0	0	DLX2_E13.5_BG_WT_1_peak_9202	32.29	4.39631	10.1448	26.0804	DLX5_E13.5_BG_WT_2_peak_2382	18	2.16755	3.99621	7.70992		0	0	0	0		0	0	0	0		0	0	0	0		0	0	0	0		0	0	0	0	PBX1_E13.5_BG_WT_1_peak_1932	31	3.17881	5.91601	16.654	SP9_E13.5_BG_WT_1_peak_3954	12	3.12731	4.75348	7.38045	H3K27ac_BG_WT_DLX_peak_239721	3.42604	6.18956	H3K27ac_E13.5_BG_WT_NKX_1_peak_184761	5.52584	11.8034	H3K27ac_E13.5_BG_WT_NKX_2_peak_148639	3.49869	5.72905	H3K27me3_BG_WT_DLX_peak_125877	3.10495	4.32843	H3K27me3_E13.5_BG_WT_NKX_1_peak_293658	1.90123	1.74157	H3K27me3_E13.5_BG_WT_NKX_2_peak_293872	2.01529	2.01932	H3K4me1_BG_WT_DLX_peak_163663	6.28376	17.2812	H3K4me1_E13.5_BG_WT_NKX_1_peak_166125	6.44944	16.43	H3K4me1_E13.5_BG_WT_NKX_2_peak_259227	3.39287	4.74457	H3K4me1_E13.5_BG_WT_NKX_3_peak_232631	3.29132	4.38033	H3K4me3_BG_WT_DLX_peak_59562	9.78687	25.1111	H3K4me3_E13.5_BG_WT_NKX_1_peak_48487	8.0848	15.8378	H3K4me3_E13.5_BG_WT_NKX_2_peak_243038	6.82843	12.3495	H3K4me3_E13.5_BG_WT_NKX_3_peak_43608	8.90249	18.1882	H3K4me3_E13.5_BG_WT_NKX_4_peak_39649	7.89667	15.4358	3_D	213	23	PSC	213	498	2	hmm.346978
chr2	74129944	74130668	725	*	1	4930441J16Rik	176849	Atp5g3	218950	Atp5g3	218617	Atp5g3	221250	4930441J16Rik	168271	4930441J16Rik	168408	Intergenic	4930441J16Rik	Merged.5659	807	754	724	1973	NA	NA	NA	NA	ARX_E13.5_BG_WT_3_peak_2197	9	3.60368	4.69675	6.47612		0	0	0	0		0	0	0	0	DLX2_E13.5_BG_WT_1_peak_9203	17.86	2.43166	5.74819	10.2952		0	0	0	0		0	0	0	0		0	0	0	0	NKX2.1_E13.5_BG_WT_2_peak_3604	20	4.02397	6.4673	13.2536		0	0	0	0		0	0	0	0		0	0	0	0		0	0	0	0	H3K27ac_BG_WT_DLX_peak_239721	3.42604	6.18956	H3K27ac_E13.5_BG_WT_NKX_1_peak_184761	5.52584	11.8034	H3K27ac_E13.5_BG_WT_NKX_2_peak_148639	3.49869	5.72905	H3K27me3_BG_WT_DLX_peak_125877	3.10495	4.32843	H3K27me3_E13.5_BG_WT_NKX_1_peak_293659	1.86475	1.69085	H3K27me3_E13.5_BG_WT_NKX_2_peak_293872	2.01529	2.01932	H3K4me1_BG_WT_DLX_peak_163663	6.28376	17.2812	H3K4me1_E13.5_BG_WT_NKX_1_peak_166125	6.44944	16.43	H3K4me1_E13.5_BG_WT_NKX_2_peak_259227	3.39287	4.74457	H3K4me1_E13.5_BG_WT_NKX_3_peak_232631	3.29132	4.38033	H3K4me3_BG_WT_DLX_peak_59562	9.78687	25.1111	H3K4me3_E13.5_BG_WT_NKX_1_peak_48487	8.0848	15.8378	H3K4me3_E13.5_BG_WT_NKX_2_peak_243038	6.82843	12.3495	H3K4me3_E13.5_BG_WT_NKX_3_peak_43608	8.90249	18.1882	H3K4me3_E13.5_BG_WT_NKX_4_peak_39649	7.89667	15.4358	3_D	213	23	PSC	213	725	9	hmm.346979
chr2	74152457	74153744	1288	*	1	4930441J16Rik	153773	Atp5g3	241463	Atp5g3	241130	Atp5g3	243763	4930441J16Rik	145195	4930441J16Rik	145332	Intergenic	4930441J16Rik	Merged.5662	538	538	673	961	NA	NA	NA	NA		0	0	0	0		0	0	0	0	DLX1_E13.5_BG_WT_4_peak_3310	15.86	3.77113	5.84418	9.68528	DLX2_E13.5_BG_WT_1_peak_9204b	24.04	3.27307	7.63245	17.1879		0	0	0	0	GSX2_E13.5_BG_WT_1_peak_2319	12	2.237	3.7953	5.76423		0	0	0	0		0	0	0	0		0	0	0	0	OTX2_E13.5_BG_WT_3_peak_1077	13	2.69821	4.40489	7.08542	PBX1_E13.5_BG_WT_1_peak_1933	23	2.35847	4.437	10.1597	SP9_E13.5_BG_WT_1_peak_3955	14	3.64852	5.48479	9.23157	H3K27ac_BG_WT_DLX_peak_239734	3.47774	6.21967	H3K27ac_E13.5_BG_WT_NKX_1_peak_184771	5.27799	10.8746	H3K27ac_E13.5_BG_WT_NKX_2_peak_148651	3.30037	5.06297		0	0	H3K27me3_E13.5_BG_WT_NKX_1_peak_293674	1.7	1.38333	H3K27me3_E13.5_BG_WT_NKX_2_peak_293884	2.04045	2.15056	H3K4me1_BG_WT_DLX_peak_163669	6.04022	16.1627	H3K4me1_E13.5_BG_WT_NKX_1_peak_166134	5.33509	12.1222	H3K4me1_E13.5_BG_WT_NKX_2_peak_259238	3.16754	4.21921	H3K4me1_E13.5_BG_WT_NKX_3_peak_232643	3.14994	4.04515	H3K4me3_BG_WT_DLX_peak_59567	4.7067	8.61193	H3K4me3_E13.5_BG_WT_NKX_1_peak_48491	3.51741	4.34212	H3K4me3_E13.5_BG_WT_NKX_2_peak_243049	3.87792	5.04825	H3K4me3_E13.5_BG_WT_NKX_3_peak_43610	4.17821	5.8243	H3K4me3_E13.5_BG_WT_NKX_4_peak_39651	4.37362	6.42652	3_D	213	23	PSC	213	1144	2	hmm.347003
chr2	74160906	74161368	463	*	1	4930441J16Rik	146149	Atp5g3	249912	Atp5g3	249579	Atp5g3	252212	4930441J16Rik	137571	4930441J16Rik	137708	Intergenic	4930441J16Rik	Merged.5663	323	339	485	NA	NA	NA	NA	NA		0	0	0	0		0	0	0	0		0	0	0	0		0	0	0	0		0	0	0	0		0	0	0	0		0	0	0	0		0	0	0	0		0	0	0	0	OTX2_E13.5_BG_WT_3_peak_1078	10	2.07555	3.46098	4.74245		0	0	0	0		0	0	0	0	H3K27ac_BG_WT_DLX_peak_239739	2.80669	4.2079	H3K27ac_E13.5_BG_WT_NKX_1_peak_184773	3.61861	5.3254	H3K27ac_E13.5_BG_WT_NKX_2_peak_148653	3.18513	4.53036	H3K27me3_BG_WT_DLX_peak_125896	3.07612	4.29999	H3K27me3_E13.5_BG_WT_NKX_1_peak_293678	3.03766	4.48586	H3K27me3_E13.5_BG_WT_NKX_2_peak_293885	3.0578	4.65107	H3K4me1_BG_WT_DLX_peak_163671	6.36361	18.0775	H3K4me1_E13.5_BG_WT_NKX_1_peak_166136	5.83733	13.8637	H3K4me1_E13.5_BG_WT_NKX_2_peak_259240	2.78019	3.32328	H3K4me1_E13.5_BG_WT_NKX_3_peak_232647	2.641	2.9924	H3K4me3_BG_WT_DLX_peak_59568	3.34875	4.612	H3K4me3_E13.5_BG_WT_NKX_1_peak_48493	2.53136	2.55073	H3K4me3_E13.5_BG_WT_NKX_2_peak_243053	1.86553	1.57044	H3K4me3_E13.5_BG_WT_NKX_3_peak_43611	2.25806	2.10741	H3K4me3_E13.5_BG_WT_NKX_4_peak_39652	2.44347	2.40939	9_D	213	23	PSC	213	368	2	hmm.347012
chr2	74168611	74169249	639	*	1	4930441J16Rik	138268	Atp5g3	257617	Atp5g3	257284	Atp5g3	259917	4930441J16Rik	129690	4930441J16Rik	129827	Intergenic	4930441J16Rik	Merged.5664	855	812	769	733	NA	NA	NA	NA		0	0	0	0		0	0	0	0		0	0	0	0	DLX2_E13.5_BG_WT_1_peak_9205	19.23	2.61818	6.16691	12.1642		0	0	0	0	GSX2_E13.5_BG_WT_1_peak_2320	19	3.54192	5.83893	11.6912		0	0	0	0		0	0	0	0		0	0	0	0		0	0	0	0	PBX1_E13.5_BG_WT_1_peak_1934	33	3.38389	6.28576	18.419	SP9_E13.5_BG_WT_1_peak_3956	27	7.03644	10.2383	23.5116	H3K27ac_BG_WT_DLX_peak_239745	2.77817	4.07749	H3K27ac_E13.5_BG_WT_NKX_1_peak_184776	2.65472	3.17603	H3K27ac_E13.5_BG_WT_NKX_2_peak_148655	2.13002	2.04557		0	0	H3K27me3_E13.5_BG_WT_NKX_1_peak_293684	1.63697	1.28139	H3K27me3_E13.5_BG_WT_NKX_2_peak_293889	1.78079	1.56059	H3K4me1_BG_WT_DLX_peak_163673	4.74626	11.0288	H3K4me1_E13.5_BG_WT_NKX_1_peak_166138	4.49068	8.86113	H3K4me1_E13.5_BG_WT_NKX_2_peak_259243	3.60471	5.30469	H3K4me1_E13.5_BG_WT_NKX_3_peak_232649	3.08764	3.88462	H3K4me3_BG_WT_DLX_peak_59569	3.53271	5.13448	H3K4me3_E13.5_BG_WT_NKX_1_peak_48494	2.53183	2.55128	H3K4me3_E13.5_BG_WT_NKX_2_peak_243056	2.32832	2.29489	H3K4me3_E13.5_BG_WT_NKX_3_peak_43612	3.27213	3.93866	H3K4me3_E13.5_BG_WT_NKX_4_peak_39653	3.55093	4.43009	4_D	213	23	PSC	213	639	1	hmm.347022
chr2	74201847	74202280	434	*	1	4930441J16Rik	105237	Atp5g3	290853	Atp5g3	290520	Atp5g3	293153	4930441J16Rik	96659	4930441J16Rik	96796	Intergenic	4930441J16Rik	Merged.5665	774	713	702	387	NA	NA	NA	NA		0	0	0	0		0	0	0	0		0	0	0	0	DLX2_E13.5_BG_WT_1_peak_9206	13.74	1.87071	4.49202	6.84622		0	0	0	0		0	0	0	0		0	0	0	0		0	0	0	0		0	0	0	0		0	0	0	0	PBX1_E13.5_BG_WT_1_peak_1935	39	3.99915	7.39501	24.0034	SP9_E13.5_BG_WT_1_peak_3957	14	3.64852	5.48479	9.23157	H3K27ac_BG_WT_DLX_peak_239754	2.6549	3.69161	H3K27ac_E13.5_BG_WT_NKX_1_peak_184787	3.39594	4.79661	H3K27ac_E13.5_BG_WT_NKX_2_peak_148661	2.45853	2.79008	H3K27me3_BG_WT_DLX_peak_125914	2.22752	2.3148	H3K27me3_E13.5_BG_WT_NKX_1_peak_293706	1.94308	1.83651		0	0	H3K4me1_BG_WT_DLX_peak_163679	6.60743	18.8944	H3K4me1_E13.5_BG_WT_NKX_1_peak_166145	5.29177	11.6009	H3K4me1_E13.5_BG_WT_NKX_2_peak_259253	2.57141	2.88973	H3K4me1_E13.5_BG_WT_NKX_3_peak_232660	3.00921	3.76217	H3K4me3_BG_WT_DLX_peak_59571	3.81536	6.01041	H3K4me3_E13.5_BG_WT_NKX_1_peak_48496	2.72141	2.94355	H3K4me3_E13.5_BG_WT_NKX_2_peak_243064	1.63987	1.26677	H3K4me3_E13.5_BG_WT_NKX_3_peak_43615	2.37033	2.28479	H3K4me3_E13.5_BG_WT_NKX_4_peak_39655	2.64847	2.72381	4_D	NA	NA	inside	213	434	2	hmm.347041
chr2	74209328	74210781	1454	*	1	4930441J16Rik	96736	Atp5g3	298334	Atp5g3	298001	Atp5g3	300634	4930441J16Rik	88158	4930441J16Rik	88295	Intergenic	4930441J16Rik	Merged.5667	879	784	741	1072	NA	NA	NA	NA		0	0	0	0		0	0	0	0		0	0	0	0	DLX2_E13.5_BG_WT_1_peak_9207	14.43	1.96466	4.70138	7.66885		0	0	0	0		0	0	0	0		0	0	0	0		0	0	0	0		0	0	0	0		0	0	0	0		0	0	0	0		0	0	0	0	H3K27ac_BG_WT_DLX_peak_239759	2.56587	3.50122	H3K27ac_E13.5_BG_WT_NKX_1_peak_184791	4.14836	6.93042	H3K27ac_E13.5_BG_WT_NKX_2_peak_148663	2.84192	3.73708	H3K27me3_BG_WT_DLX_peak_125918	1.82219	1.55875	H3K27me3_E13.5_BG_WT_NKX_1_peak_293713	2.4123	2.8607	H3K27me3_E13.5_BG_WT_NKX_2_peak_293918	2.22836	2.4967	H3K4me1_BG_WT_DLX_peak_163680	5.13687	13.0424	H3K4me1_E13.5_BG_WT_NKX_1_peak_166148	6.00763	14.6575	H3K4me1_E13.5_BG_WT_NKX_2_peak_259257	3.41355	4.68907	H3K4me1_E13.5_BG_WT_NKX_3_peak_232663	3.26547	4.31551	H3K4me3_BG_WT_DLX_peak_59574	5.10323	9.73601	H3K4me3_E13.5_BG_WT_NKX_1_peak_48497	3.67335	4.80406	H3K4me3_E13.5_BG_WT_NKX_2_peak_243067	3.73306	5.00363	H3K4me3_E13.5_BG_WT_NKX_3_peak_43616	4.62952	6.66947	H3K4me3_E13.5_BG_WT_NKX_4_peak_39658	4.78291	6.99329	3_D	NA	NA	inside	213	1181	2	hmm.347047
chr2	74213167	74213702	536	*	1	4930441J16Rik	93815	Atp5g3	302173	Atp5g3	301840	Lnp	301134	4930441J16Rik	85237	4930441J16Rik	85374	Intergenic	4930441J16Rik	Merged.5668	868	821	751	1095	NA	NA	NA	NA		0	0	0	0		0	0	0	0		0	0	0	0	DLX2_E13.5_BG_WT_1_peak_9208	11.68	1.59024	3.86393	5.29078		0	0	0	0		0	0	0	0		0	0	0	0		0	0	0	0		0	0	0	0		0	0	0	0		0	0	0	0		0	0	0	0		0	0		0	0		0	0	H3K27me3_BG_WT_DLX_peak_125921	2.31221	2.51904	H3K27me3_E13.5_BG_WT_NKX_1_peak_293714	2.10242	2.11707	H3K27me3_E13.5_BG_WT_NKX_2_peak_293921	2.05893	2.06935	H3K4me1_BG_WT_DLX_peak_163681	2.85018	4.05177	H3K4me1_E13.5_BG_WT_NKX_1_peak_166149	2.14498	2.06803	H3K4me1_E13.5_BG_WT_NKX_2_peak_259258	2.57762	2.93959	H3K4me1_E13.5_BG_WT_NKX_3_peak_232665	3.11006	4.06188		0	0		0	0		0	0		0	0		0	0	7_D	NA	NA	inside	213	536	5	hmm.347051
chr2	74220596	74220829	234	*	1	4930441J16Rik	86688	Lnp	301229	Atp5g3	309269	Lnp	294007	4930441J16Rik	78110	4930441J16Rik	78247	Intergenic	4930441J16Rik	Merged.5669	825	783	712	390	NA	NA	NA	NA		0	0	0	0		0	0	0	0		0	0	0	0		0	0	0	0		0	0	0	0		0	0	0	0		0	0	0	0		0	0	0	0		0	0	0	0		0	0	0	0		0	0	0	0	SP9_E13.5_BG_WT_1_peak_3958	17	4.43035	6.58174	12.2117		0	0		0	0		0	0		0	0		0	0		0	0	H3K4me1_BG_WT_DLX_peak_163683	2.39453	2.82348		0	0		0	0		0	0		0	0		0	0		0	0		0	0		0	0	13_D	NA	NA	inside	213	234	8	hmm.347058
chr2	74297023	74297509	487	*	1	4930441J16Rik	10008	Lnp	224549	Lnp	276055	Lnp	217327	4930441J16Rik	1430	4930441J16Rik	1567	Intergenic	4930441J16Rik	Merged.5670	836	792	780	2000	NA	NA	NA	NA	ARX_E13.5_BG_WT_3_peak_2198	12	4.80491	6.10578	9.56268		0	0	0	0	DLX1_E13.5_BG_WT_4_peak_3311	14.87	3.53574	5.50059	8.75304	DLX2_E13.5_BG_WT_1_peak_9209	11.68	1.59024	3.86393	5.29078	DLX5_E13.5_BG_WT_2_peak_2383	28	3.37174	6.09948	15.8573		0	0	0	0		0	0	0	0		0	0	0	0		0	0	0	0		0	0	0	0		0	0	0	0	SP9_E13.5_BG_WT_1_peak_3959	11	2.8667	4.38783	6.50116	H3K27ac_BG_WT_DLX_peak_239794	2.10667	2.28672	H3K27ac_E13.5_BG_WT_NKX_1_peak_184811	2.83772	3.8117	H3K27ac_E13.5_BG_WT_NKX_2_peak_148683	2.23057	2.26762	H3K27me3_BG_WT_DLX_peak_125943	3.20923	4.62414		0	0	H3K27me3_E13.5_BG_WT_NKX_2_peak_293963	1.67576	1.3682	H3K4me1_BG_WT_DLX_peak_163699	4.02789	8.41856	H3K4me1_E13.5_BG_WT_NKX_1_peak_166171	3.74072	6.3936	H3K4me1_E13.5_BG_WT_NKX_2_peak_259281	1.74478	1.3965	H3K4me1_E13.5_BG_WT_NKX_3_peak_232683	1.83399	1.52039	H3K4me3_BG_WT_DLX_peak_59581	2.59192	2.90665		0	0		0	0	H3K4me3_E13.5_BG_WT_NKX_3_peak_43623	2.86913	3.10633		0	0	4_D	213	23	PSC	213	487	4	hmm.347086
chr2	74300364	74300858	495	*	1	4930441J16Rik	6659	Lnp	221200	Lnp	272706	Lnp	213978	4930441J16Rik	0	4930441J16Rik	0	Intronic	4930441J16Rik	Merged.5671	564	603	548	271	NA	NA	NA	NA		0	0	0	0		0	0	0	0		0	0	0	0		0	0	0	0		0	0	0	0		0	0	0	0		0	0	0	0	NKX2.1_E13.5_BG_WT_2_peak_3605	16	3.21917	5.23543	9.49191		0	0	0	0		0	0	0	0		0	0	0	0		0	0	0	0	H3K27ac_BG_WT_DLX_peak_239797	1.90979	1.91911	H3K27ac_E13.5_BG_WT_NKX_1_peak_184812	2.78026	3.54208	H3K27ac_E13.5_BG_WT_NKX_2_peak_148687	2.28754	2.39175		0	0		0	0	H3K27me3_E13.5_BG_WT_NKX_2_peak_293966	1.77394	1.53495	H3K4me1_BG_WT_DLX_peak_163700	3.03511	4.65456	H3K4me1_E13.5_BG_WT_NKX_1_peak_166173	5.47227	12.2947	H3K4me1_E13.5_BG_WT_NKX_2_peak_259284	2.27722	2.30895	H3K4me1_E13.5_BG_WT_NKX_3_peak_232685	2.55161	2.76478	H3K4me3_BG_WT_DLX_peak_59582	4.51383	8.19051	H3K4me3_E13.5_BG_WT_NKX_1_peak_48503	7.21359	13.6149	H3K4me3_E13.5_BG_WT_NKX_2_peak_243089	4.88477	8.78751	H3K4me3_E13.5_BG_WT_NKX_3_peak_43625	7.76543	15.3292	H3K4me3_E13.5_BG_WT_NKX_4_peak_39663	5.8616	10.2423	5_D	213	23	PSC	213	458	1	hmm.347090
chr2	74409866	74410074	209	*	1	4930441J16Rik	100148	Lnp	111984	Lnp	163490	Lnp	104762	4930441J16Rik	102148	4930441J16Rik	102197	Intergenic	4930441J16Rik	Merged.5672	515	496	275	836	NA	NA	NA	NA		0	0	0	0		0	0	0	0		0	0	0	0		0	0	0	0		0	0	0	0		0	0	0	0		0	0	0	0	NKX2.1_E13.5_BG_WT_2_peak_3606	15	3.01798	4.92746	8.60952		0	0	0	0		0	0	0	0		0	0	0	0		0	0	0	0	H3K27ac_BG_WT_DLX_peak_239822	1.86509	1.77388		0	0	H3K27ac_E13.5_BG_WT_NKX_2_peak_148706	2.20781	2.20885	H3K27me3_BG_WT_DLX_peak_125971	2.71933	3.35017		0	0	H3K27me3_E13.5_BG_WT_NKX_2_peak_294010	1.86332	1.72084	H3K4me1_BG_WT_DLX_peak_163713	4.68345	10.9427	H3K4me1_E13.5_BG_WT_NKX_1_peak_166189	3.73062	6.43317	H3K4me1_E13.5_BG_WT_NKX_2_peak_259312	2.48438	2.72008	H3K4me1_E13.5_BG_WT_NKX_3_peak_232712	2.80169	3.32452	H3K4me3_BG_WT_DLX_peak_59587	2.25595	2.26397		0	0		0	0		0	0		0	0	5_D	213	23	PSC	213	209	3	hmm.347126
chr2	74416127	74416396	270	*	1	4930441J16Rik	106409	Lnp	105662	Lnp	157168	Lnp	98440	Lnp	98440	Lnp	105901	Intergenic	4930441J16Rik	Merged.5673	435	427	377	27	NA	NA	NA	NA		0	0	0	0		0	0	0	0		0	0	0	0		0	0	0	0		0	0	0	0		0	0	0	0		0	0	0	0	NKX2.1_E13.5_BG_WT_2_peak_3607	13	2.61558	4.31153	6.92391		0	0	0	0		0	0	0	0		0	0	0	0		0	0	0	0	H3K27ac_BG_WT_DLX_peak_239824	2.26315	2.68608	H3K27ac_E13.5_BG_WT_NKX_1_peak_184835	4.49147	8.16918	H3K27ac_E13.5_BG_WT_NKX_2_peak_148709	2.53039	2.98555		0	0	H3K27me3_E13.5_BG_WT_NKX_1_peak_293806	1.70839	1.3969		0	0	H3K4me1_BG_WT_DLX_peak_163714	4.21597	9.08324	H3K4me1_E13.5_BG_WT_NKX_1_peak_166190	4.61861	9.21411	H3K4me1_E13.5_BG_WT_NKX_2_peak_259313	2.70244	3.21972	H3K4me1_E13.5_BG_WT_NKX_3_peak_232714	2.38461	2.49659	H3K4me3_BG_WT_DLX_peak_59589	1.75098	1.4089	H3K4me3_E13.5_BG_WT_NKX_1_peak_48507	2.33926	2.22854	H3K4me3_E13.5_BG_WT_NKX_2_peak_243106	1.86303	1.56285	H3K4me3_E13.5_BG_WT_NKX_3_peak_43631	2.39786	2.33307	H3K4me3_E13.5_BG_WT_NKX_4_peak_39667	2.60932	2.67554	5_D	213	23	PSC	213	270	3	hmm.347131
chr2	74426404	74427356	953	*	1	4930441J16Rik	116686	Lnp	94702	Lnp	146208	Lnp	87480	Lnp	87480	Lnp	94941	Intergenic	4930441J16Rik	Merged.5675	754	687	644	549	NA	NA	NA	NA	ARX_E13.5_BG_WT_3_peak_2199	11	4.4045	5.63611	8.4986	ASCL1_E13.5_BG_WT_2_peak_768	32	8.61494	12.3163	30.2162	DLX1_E13.5_BG_WT_4_peak_3312	19.82	4.71273	7.21856	13.66	DLX2_E13.5_BG_WT_1_peak_9210	59.76	8.13638	18.5193	61.4055	DLX5_E13.5_BG_WT_2_peak_2384	15	1.80629	3.36523	5.65178	GSX2_E13.5_BG_WT_1_peak_2322	21	3.91475	6.42282	13.5911		0	0	0	0	NKX2.1_E13.5_BG_WT_2_peak_3608	36	7.24314	11.3948	31.0781		0	0	0	0		0	0	0	0		0	0	0	0		0	0	0	0	H3K27ac_BG_WT_DLX_peak_239830	3.39034	6.25681	H3K27ac_E13.5_BG_WT_NKX_1_peak_184842	6.56847	16.3833	H3K27ac_E13.5_BG_WT_NKX_2_peak_148717	3.47413	5.53016		0	0		0	0	H3K27me3_E13.5_BG_WT_NKX_2_peak_294018	1.65827	1.33221	H3K4me1_BG_WT_DLX_peak_163715	4.88256	11.5561	H3K4me1_E13.5_BG_WT_NKX_1_peak_166193	4.84984	10.1983	H3K4me1_E13.5_BG_WT_NKX_2_peak_259315	2.81423	3.53579	H3K4me1_E13.5_BG_WT_NKX_3_peak_232716	3.14788	4.09369	H3K4me3_BG_WT_DLX_peak_59590	6.17912	13.4585	H3K4me3_E13.5_BG_WT_NKX_1_peak_48508	6.33953	10.4794	H3K4me3_E13.5_BG_WT_NKX_2_peak_243110	6.14623	10.5611	H3K4me3_E13.5_BG_WT_NKX_3_peak_43632	6.617	11.7672	H3K4me3_E13.5_BG_WT_NKX_4_peak_39668	6.33974	10.6992	2_D	213	23	PSC	213	953	2	hmm.347134
chr2	74449988	74451936	1949	*	1	Lnp	126812	Lnp	70122	Lnp	121628	Lnp	62900	Lnp	62900	Lnp	70361	Intergenic	Lnp	Merged.5677	856	833	856	1515	NA	NA	NA	NA	ARX_E13.5_BG_WT_3_peak_2200	15	6.00614	7.51481	12.9374	ASCL1_E13.5_BG_WT_2_peak_769	8	2.15374	3.359	4.18445	DLX1_E13.5_BG_WT_4_peak_3314	25.77	6.1275	9.28012	20.2377	DLX2_E13.5_BG_WT_1_peak_9212	62.51	8.5108	19.3567	65.7089	DLX5_E13.5_BG_WT_2_peak_2386	26	3.1309	5.67883	14.0924	GSX2_E13.5_BG_WT_1_peak_2325	16	2.98267	4.96309	9.00107		0	0	0	0	NKX2.1_E13.5_BG_WT_2_peak_3610	16	3.21917	5.23543	9.49191		0	0	0	0	OTX2_E13.5_BG_WT_3_peak_1079	14	2.90577	4.71952	7.92784		0	0	0	0	SP9_E13.5_BG_WT_1_peak_3960	17	4.43035	6.58174	12.2117	H3K27ac_BG_WT_DLX_peak_239838	2.65286	3.75086	H3K27ac_E13.5_BG_WT_NKX_1_peak_184850	4.18974	7.57596	H3K27ac_E13.5_BG_WT_NKX_2_peak_148728	3.55797	5.95525		0	0		0	0	H3K27me3_E13.5_BG_WT_NKX_2_peak_294029	2.12929	2.29019	H3K4me1_BG_WT_DLX_peak_163722	5.0004	12.2795	H3K4me1_E13.5_BG_WT_NKX_1_peak_166202	4.93126	10.8624	H3K4me1_E13.5_BG_WT_NKX_2_peak_259324	3.28104	4.52688	H3K4me1_E13.5_BG_WT_NKX_3_peak_232725	4.02599	6.17159	H3K4me3_BG_WT_DLX_peak_59591	5.43379	10.6121	H3K4me3_E13.5_BG_WT_NKX_1_peak_48511	4.00453	5.40413	H3K4me3_E13.5_BG_WT_NKX_2_peak_243118	2.6373	2.8904	H3K4me3_E13.5_BG_WT_NKX_3_peak_43634	4.01365	5.40772	H3K4me3_E13.5_BG_WT_NKX_4_peak_39669	3.42417	4.16168	3_D	213	23	PSC	213	1936	2	hmm.347151
chr2	74488198	74488791	594	*	1	Lnp	89957	Lnp	33267	Lnp	84773	Lnp	26045	Lnp	26045	Lnp	33506	Intergenic	Lnp	Merged.5679	596	628	545	244	NA	NA	NA	NA		0	0	0	0		0	0	0	0		0	0	0	0	DLX2_E13.5_BG_WT_1_peak_9213	29.54	4.0219	9.30735	22.6368		0	0	0	0		0	0	0	0		0	0	0	0		0	0	0	0		0	0	0	0		0	0	0	0		0	0	0	0		0	0	0	0	H3K27ac_BG_WT_DLX_peak_239855	2.60378	3.57691	H3K27ac_E13.5_BG_WT_NKX_1_peak_184856	2.70675	3.34502	H3K27ac_E13.5_BG_WT_NKX_2_peak_148735	2.12147	2.01671		0	0	H3K27me3_E13.5_BG_WT_NKX_1_peak_293842	1.68808	1.36926		0	0	H3K4me1_BG_WT_DLX_peak_163732	3.63641	6.87903	H3K4me1_E13.5_BG_WT_NKX_1_peak_166211	3.84755	7.30497	H3K4me1_E13.5_BG_WT_NKX_2_peak_259334	2.68402	3.17589	H3K4me1_E13.5_BG_WT_NKX_3_peak_232734	3.1659	4.15463	H3K4me3_BG_WT_DLX_peak_59592	3.2021	4.40836	H3K4me3_E13.5_BG_WT_NKX_1_peak_48513	2.1877	2.0139	H3K4me3_E13.5_BG_WT_NKX_2_peak_243128	2.17579	2.11409	H3K4me3_E13.5_BG_WT_NKX_3_peak_43636	2.60431	2.66674	H3K4me3_E13.5_BG_WT_NKX_4_peak_39670	2.11877	1.89406	3_D	213	23	PSC	213	402	3	hmm.347166
chr2	74578829	74579174	346	*	1	Lnp	0	Lnp	5264	Lnp	0	Lnp	56540	Lnp	0	Lnp	10	Promoter	Lnp	Merged.5682	476	487	452	86	NA	NA	NA	NA		0	0	0	0		0	0	0	0		0	0	0	0	DLX2_E13.5_BG_WT_1_peak_9214	17.17	2.33771	5.53883	10.2952		0	0	0	0		0	0	0	0		0	0	0	0		0	0	0	0		0	0	0	0		0	0	0	0		0	0	0	0		0	0	0	0	H3K27ac_BG_WT_DLX_peak_239870	5.5485	14.1186	H3K27ac_E13.5_BG_WT_NKX_1_peak_184866	10.3431	29.012	H3K27ac_E13.5_BG_WT_NKX_2_peak_148745	4.60577	9.17845	H3K27me3_BG_WT_DLX_peak_126004	4.9355	9.56059		0	0		0	0		0	0	H3K4me1_E13.5_BG_WT_NKX_1_peak_166225	6.57611	17.141		0	0	H3K4me1_E13.5_BG_WT_NKX_3_peak_232759	2.13589	2.01334	H3K4me3_BG_WT_DLX_peak_59596	15.1491	50.53	H3K4me3_E13.5_BG_WT_NKX_1_peak_48514	22.439	63.2599	H3K4me3_E13.5_BG_WT_NKX_2_peak_243147	21.2075	57.8871	H3K4me3_E13.5_BG_WT_NKX_3_peak_43639	22.4856	62.7844	H3K4me3_E13.5_BG_WT_NKX_4_peak_39673	22.6692	62.0124	7_P	213	23	PSC	213	346	9	hmm.347199
chr2	74583666	74583891	226	*	1	Lnp	2717	Lnp	10101	Lnp	4717	Lnp	61377	Lnp	4717	Lnp	4847	Intergenic	Lnp	Merged.5683	NA	NA	NA	NA	NA	NA	NA	NA		0	0	0	0		0	0	0	0		0	0	0	0		0	0	0	0	DLX5_E13.5_BG_WT_2_peak_2387	17	2.04713	3.78589	7.0006		0	0	0	0		0	0	0	0		0	0	0	0		0	0	0	0		0	0	0	0		0	0	0	0		0	0	0	0		0	0		0	0		0	0		0	0		0	0		0	0		0	0		0	0		0	0	H3K4me1_E13.5_BG_WT_NKX_3_peak_232760	2.11253	1.97145		0	0		0	0		0	0		0	0		0	0	17_D	213	23	PSC	213	226	7	hmm.347203
chr2	74649012	74649557	546	*	1	Evx2	9662	Evx2	6058	Hoxd12	25455	Hoxd13	20579	Evx2	6058	Evx2	6778	Intergenic	Evx2	Merged.5684	875	849	792	795	NA	NA	NA	NA		0	0	0	0		0	0	0	0		0	0	0	0	DLX2_E13.5_BG_WT_1_peak_9215	17.86	2.43166	5.74819	10.2952		0	0	0	0	GSX2_E13.5_BG_WT_1_peak_2326	19	3.54192	5.83893	11.6912		0	0	0	0		0	0	0	0		0	0	0	0		0	0	0	0		0	0	0	0	SP9_E13.5_BG_WT_1_peak_3961	14	3.64852	5.48479	9.23157		0	0		0	0		0	0	H3K27me3_BG_WT_DLX_peak_126026	17.8756	64.7912	H3K27me3_E13.5_BG_WT_NKX_1_peak_293886	9.57202	28.109	H3K27me3_E13.5_BG_WT_NKX_2_peak_294106	8.84067	26.3764	H3K4me1_BG_WT_DLX_peak_163755	2.56037	3.299	H3K4me1_E13.5_BG_WT_NKX_1_peak_166228	2.01437	1.78701	H3K4me1_E13.5_BG_WT_NKX_2_peak_259369	1.81255	1.50271	H3K4me1_E13.5_BG_WT_NKX_3_peak_232767	2.01454	1.82142	H3K4me3_BG_WT_DLX_peak_59601	2.72643	3.1785		0	0	H3K4me3_E13.5_BG_WT_NKX_2_peak_243161	1.64909	1.27957		0	0		0	0	4_D	213	23	PSC	213	546	5	hmm.347224
chr2	74651912	74652329	418	*	1	Evx2	6890	Evx2	3286	Hoxd12	22683	Hoxd13	17807	Evx2	3286	Evx2	4006	Intergenic	Evx2	Merged.5685	915	747	855	1263	NA	NA	NA	NA		0	0	0	0		0	0	0	0		0	0	0	0	DLX2_E13.5_BG_WT_1_peak_9216	16.49	2.24513	5.32947	9.39486		0	0	0	0		0	0	0	0		0	0	0	0		0	0	0	0		0	0	0	0		0	0	0	0		0	0	0	0		0	0	0	0		0	0		0	0		0	0	H3K27me3_BG_WT_DLX_peak_126026	17.8756	64.7912	H3K27me3_E13.5_BG_WT_NKX_1_peak_293886	9.57202	28.109	H3K27me3_E13.5_BG_WT_NKX_2_peak_294106	8.84067	26.3764		0	0		0	0		0	0	H3K4me1_E13.5_BG_WT_NKX_3_peak_232769	1.73702	1.37309	H3K4me3_BG_WT_DLX_peak_59603	2.15191	2.06484		0	0	H3K4me3_E13.5_BG_WT_NKX_2_peak_243162	1.62989	1.25012		0	0		0	0	3_D	213	23	PSC	213	418	6	hmm.347229
chr2	74659055	74659284	230	*	1	Evx2	0	Evx2	0	Hoxd12	15728	Hoxd13	10852	Evx2	0	Evx2	62	Promoter	Evx2	Merged.5688	715	867	825	1324	NA	NA	NA	NA		0	0	0	0		0	0	0	0		0	0	0	0	DLX2_E13.5_BG_WT_1_peak_9217	10.99	1.4963	3.65457	4.56237		0	0	0	0		0	0	0	0		0	0	0	0		0	0	0	0		0	0	0	0		0	0	0	0		0	0	0	0		0	0	0	0	H3K27ac_BG_WT_DLX_peak_239877	1.93562	1.91911		0	0		0	0	H3K27me3_BG_WT_DLX_peak_126026	17.8756	64.7912	H3K27me3_E13.5_BG_WT_NKX_1_peak_293887	10.2466	31.4424	H3K27me3_E13.5_BG_WT_NKX_2_peak_294107	9.69882	30.1207	H3K4me1_BG_WT_DLX_peak_163758	4.18419	8.82584	H3K4me1_E13.5_BG_WT_NKX_1_peak_166231	2.12228	2.073	H3K4me1_E13.5_BG_WT_NKX_2_peak_259372	1.66518	1.27659		0	0	H3K4me3_BG_WT_DLX_peak_59606	5.35504	10.5629		0	0	H3K4me3_E13.5_BG_WT_NKX_2_peak_243167	1.46104	1.04182	H3K4me3_E13.5_BG_WT_NKX_3_peak_43643	2.63063	2.69492	H3K4me3_E13.5_BG_WT_NKX_4_peak_39677	3.72823	4.68837	1_P	213	23	PSC	213	230	5	hmm.347234
chr2	74659759	74660126	368	*	1	Evx2	0	Evx2	339	Hoxd12	14886	Hoxd13	10010	Evx2	339	Evx2	766	Promoter	Evx2	Merged.5689	866	867	825	1324	NA	NA	NA	NA		0	0	0	0		0	0	0	0		0	0	0	0	DLX2_E13.5_BG_WT_1_peak_9218	13.74	1.87071	4.49202	6.84622		0	0	0	0		0	0	0	0		0	0	0	0		0	0	0	0		0	0	0	0		0	0	0	0		0	0	0	0		0	0	0	0		0	0		0	0		0	0	H3K27me3_BG_WT_DLX_peak_126026	17.8756	64.7912	H3K27me3_E13.5_BG_WT_NKX_1_peak_293887	10.2466	31.4424	H3K27me3_E13.5_BG_WT_NKX_2_peak_294107	9.69882	30.1207	H3K4me1_BG_WT_DLX_peak_163758	4.18419	8.82584	H3K4me1_E13.5_BG_WT_NKX_1_peak_166232	2.46327	2.77803	H3K4me1_E13.5_BG_WT_NKX_2_peak_259373	2.04967	1.8753		0	0	H3K4me3_BG_WT_DLX_peak_59606	5.35504	10.5629	H3K4me3_E13.5_BG_WT_NKX_1_peak_48517	2.23574	2.06146	H3K4me3_E13.5_BG_WT_NKX_2_peak_243168	1.96877	1.714	H3K4me3_E13.5_BG_WT_NKX_3_peak_43644	2.85791	3.07202	H3K4me3_E13.5_BG_WT_NKX_4_peak_39678	1.95629	1.66278	7_P	213	23	PSC	213	241	5	hmm.347234
chr2	74705666	74705866	201	*	1	Hoxd8	0	Hoxd8	0	Hoxd8	104	Hoxd8	946	Hoxd8	0	Hoxd8	0	Promoter	Hoxd8	Merged.5694	520	511	696	268	NA	NA	NA	NA		0	0	0	0		0	0	0	0		0	0	0	0	DLX2_E13.5_BG_WT_1_peak_9219	13.74	1.87071	4.49202	6.84622		0	0	0	0		0	0	0	0		0	0	0	0		0	0	0	0		0	0	0	0		0	0	0	0		0	0	0	0		0	0	0	0		0	0		0	0		0	0	H3K27me3_BG_WT_DLX_peak_126026	17.8756	64.7912	H3K27me3_E13.5_BG_WT_NKX_1_peak_293890	10.5941	32.7544	H3K27me3_E13.5_BG_WT_NKX_2_peak_294108	10.174	32.0368	H3K4me1_BG_WT_DLX_peak_163777	4.62096	10.1624	H3K4me1_E13.5_BG_WT_NKX_1_peak_166246	1.84658	1.41201	H3K4me1_E13.5_BG_WT_NKX_2_peak_259393	1.67372	1.28945		0	0	H3K4me3_BG_WT_DLX_peak_59625	6.647	15.3088	H3K4me3_E13.5_BG_WT_NKX_1_peak_48525	1.99749	1.7228	H3K4me3_E13.5_BG_WT_NKX_2_peak_243190	2.10122	1.88686	H3K4me3_E13.5_BG_WT_NKX_3_peak_43657	2.56582	2.62665		0	0	7_P	213	23	PSC	213	201	5	hmm.347256
chr2	74747841	74748603	763	*	1	LOC102634401	2080	Hoxd3	761	Hoxd3	3829	Hoxd3	0	Haglr	0	Hoxd3	1519	threeUTR	LOC102634401	Merged.5696	585	605	515	1099	NA	NA	NA	NA		0	0	0	0		0	0	0	0		0	0	0	0	DLX2_E13.5_BG_WT_1_peak_9221	11.68	1.59024	3.86393	5.29078		0	0	0	0		0	0	0	0		0	0	0	0		0	0	0	0		0	0	0	0		0	0	0	0		0	0	0	0		0	0	0	0		0	0		0	0		0	0	H3K27me3_BG_WT_DLX_peak_126026	17.8756	64.7912	H3K27me3_E13.5_BG_WT_NKX_1_peak_293890	10.5941	32.7544	H3K27me3_E13.5_BG_WT_NKX_2_peak_294108	10.174	32.0368		0	0		0	0	H3K4me1_E13.5_BG_WT_NKX_2_peak_259407	1.9531	1.7343	H3K4me1_E13.5_BG_WT_NKX_3_peak_232800	1.73974	1.37723	H3K4me3_BG_WT_DLX_peak_59650	4.98564	10.0893		0	0		0	0		0	0		0	0	3_D	213	23	PSC	213	763	6	hmm.347271
chr2	74974997	74975287	291	*	1	Mtx2	148985	Mtx2	98522	Mtx2	148993	Mtx2	98248	Mtx2	98248	Mtx2	98694	Intergenic	Mtx2	Merged.5701	568	519	629	597	NA	NA	NA	NA		0	0	0	0		0	0	0	0		0	0	0	0		0	0	0	0	DLX5_E13.5_BG_WT_2_peak_2388	19	2.28796	4.20654	8.44099		0	0	0	0		0	0	0	0		0	0	0	0		0	0	0	0		0	0	0	0		0	0	0	0		0	0	0	0	H3K27ac_BG_WT_DLX_peak_239899	1.95205	1.96291	H3K27ac_E13.5_BG_WT_NKX_1_peak_184885	2.25215	2.29769	H3K27ac_E13.5_BG_WT_NKX_2_peak_148765	2.01944	1.8109	H3K27me3_BG_WT_DLX_peak_126081	1.69572	1.35037		0	0		0	0	H3K4me1_BG_WT_DLX_peak_163824	3.41214	5.85975	H3K4me1_E13.5_BG_WT_NKX_1_peak_166287	2.27644	2.36731	H3K4me1_E13.5_BG_WT_NKX_2_peak_259465	1.66518	1.27659		0	0	H3K4me3_BG_WT_DLX_peak_59666	4.18903	6.82304	H3K4me3_E13.5_BG_WT_NKX_1_peak_48543	2.34229	2.27896	H3K4me3_E13.5_BG_WT_NKX_2_peak_243270	1.96899	1.72546	H3K4me3_E13.5_BG_WT_NKX_3_peak_43675	2.74315	2.89591	H3K4me3_E13.5_BG_WT_NKX_4_peak_39705	3.4196	4.17154	17_D	213	23	PSC	213	203	1	hmm.347354
chr2	75245238	75245631	394	*	1	9430019J16Rik	198348	Mtx2	368763	Hnrnpa3	413627	Mtx2	368489	9430019J16Rik	190425	9430019J16Rik	191087	Intergenic	9430019J16Rik	Merged.5705	683	679	648	214	NA	NA	NA	NA		0	0	0	0		0	0	0	0		0	0	0	0	DLX2_E13.5_BG_WT_1_peak_9222	15.11	2.05724	4.91074	8.51893		0	0	0	0		0	0	0	0		0	0	0	0		0	0	0	0		0	0	0	0		0	0	0	0		0	0	0	0		0	0	0	0	H3K27ac_BG_WT_DLX_peak_239975	3.57326	6.61105	H3K27ac_E13.5_BG_WT_NKX_1_peak_184931	3.94265	6.17658	H3K27ac_E13.5_BG_WT_NKX_2_peak_148822	3.1784	4.80853		0	0	H3K27me3_E13.5_BG_WT_NKX_1_peak_294089	2.20178	2.37064	H3K27me3_E13.5_BG_WT_NKX_2_peak_294313	1.76012	1.5208	H3K4me1_BG_WT_DLX_peak_163889	5.19067	12.5494	H3K4me1_E13.5_BG_WT_NKX_1_peak_166341	4.63245	9.56312	H3K4me1_E13.5_BG_WT_NKX_2_peak_259547	3.0627	3.89578	H3K4me1_E13.5_BG_WT_NKX_3_peak_232932	2.69379	3.10244	H3K4me3_BG_WT_DLX_peak_59683	4.6508	8.97446	H3K4me3_E13.5_BG_WT_NKX_1_peak_48558	2.25304	2.10012	H3K4me3_E13.5_BG_WT_NKX_2_peak_243345	3.06285	4.22703	H3K4me3_E13.5_BG_WT_NKX_3_peak_43690	5.75302	10.0565	H3K4me3_E13.5_BG_WT_NKX_4_peak_39715	2.88339	3.21011	3_D	213	23	PSC	213	362	3	hmm.347484
chr2	75245730	75246602	873	*	1	9430019J16Rik	197377	Mtx2	369255	Hnrnpa3	412656	Mtx2	368981	9430019J16Rik	189454	9430019J16Rik	190116	Intergenic	9430019J16Rik	Merged.5706	751	727	679	274	NA	NA	NA	NA	ARX_E13.5_BG_WT_3_peak_2201	9	3.60368	4.69675	6.47612		0	0	0	0		0	0	0	0	DLX2_E13.5_BG_WT_1_peak_9223a	19.92	2.71213	6.37628	12.1642		0	0	0	0		0	0	0	0		0	0	0	0		0	0	0	0		0	0	0	0		0	0	0	0		0	0	0	0	SP9_E13.5_BG_WT_1_peak_3962	14	3.64852	5.48479	9.23157	H3K27ac_BG_WT_DLX_peak_239975	3.57326	6.61105	H3K27ac_E13.5_BG_WT_NKX_1_peak_184931	3.94265	6.17658	H3K27ac_E13.5_BG_WT_NKX_2_peak_148822	3.1784	4.80853		0	0	H3K27me3_E13.5_BG_WT_NKX_1_peak_294090	1.72539	1.4244		0	0	H3K4me1_BG_WT_DLX_peak_163889	5.19067	12.5494	H3K4me1_E13.5_BG_WT_NKX_1_peak_166341	4.63245	9.56312	H3K4me1_E13.5_BG_WT_NKX_2_peak_259547	3.0627	3.89578	H3K4me1_E13.5_BG_WT_NKX_3_peak_232932	2.69379	3.10244	H3K4me3_BG_WT_DLX_peak_59683	4.6508	8.97446	H3K4me3_E13.5_BG_WT_NKX_1_peak_48559	5.91469	10.0524	H3K4me3_E13.5_BG_WT_NKX_2_peak_243345	3.06285	4.22703	H3K4me3_E13.5_BG_WT_NKX_3_peak_43690	5.75302	10.0565	H3K4me3_E13.5_BG_WT_NKX_4_peak_39716	6.03173	10.3327	3_D	213	23	PSC	213	870	2	hmm.347485
chr2	75248130	75248477	348	*	1	9430019J16Rik	195502	Mtx2	371655	Hnrnpa3	410781	Mtx2	371381	9430019J16Rik	187579	9430019J16Rik	188241	Intergenic	9430019J16Rik	Merged.5707	669	572	615	169	NA	NA	NA	NA		0	0	0	0		0	0	0	0		0	0	0	0	DLX2_E13.5_BG_WT_1_peak_9224	24.73	3.36701	7.84181	17.1879		0	0	0	0		0	0	0	0		0	0	0	0	NKX2.1_E13.5_BG_WT_2_peak_3611	14	2.81678	4.6195	7.75298		0	0	0	0		0	0	0	0		0	0	0	0	SP9_E13.5_BG_WT_1_peak_3963	11	2.8667	4.38783	6.50116	H3K27ac_BG_WT_DLX_peak_239976	2.62942	3.66648		0	0	H3K27ac_E13.5_BG_WT_NKX_2_peak_148825	1.99691	1.76038		0	0	H3K27me3_E13.5_BG_WT_NKX_1_peak_294092	1.683	1.36311	H3K27me3_E13.5_BG_WT_NKX_2_peak_294315	1.74804	1.50316	H3K4me1_BG_WT_DLX_peak_163889	5.19067	12.5494	H3K4me1_E13.5_BG_WT_NKX_1_peak_166341	4.63245	9.56312	H3K4me1_E13.5_BG_WT_NKX_2_peak_259548	2.2526	2.2931	H3K4me1_E13.5_BG_WT_NKX_3_peak_232933	2.33925	2.36441	H3K4me3_BG_WT_DLX_peak_59684	2.8685	3.51114		0	0	H3K4me3_E13.5_BG_WT_NKX_2_peak_243346	1.5467	1.14749		0	0		0	0	4_D	213	23	PSC	213	199	2	hmm.347487
chr2	75325453	75325713	261	*	1	9430019J16Rik	118266	Hnrnpa3	333604	Hnrnpa3	333545	Hnrnpa3	339573	9430019J16Rik	110343	9430019J16Rik	111005	Intergenic	9430019J16Rik	Merged.5709	600	629	571	138	NA	NA	NA	NA		0	0	0	0		0	0	0	0	DLX1_E13.5_BG_WT_4_peak_3315	24.78	5.8921	8.93653	19.0967	DLX2_E13.5_BG_WT_1_peak_9225	17.86	2.43166	5.74819	10.2952		0	0	0	0		0	0	0	0		0	0	0	0		0	0	0	0		0	0	0	0		0	0	0	0		0	0	0	0		0	0	0	0		0	0		0	0		0	0		0	0		0	0		0	0	H3K4me1_BG_WT_DLX_peak_163903	2.03529	1.82148	H3K4me1_E13.5_BG_WT_NKX_1_peak_166360	2.04985	1.87962		0	0		0	0		0	0		0	0		0	0		0	0	H3K4me3_E13.5_BG_WT_NKX_4_peak_39722	2.22887	2.04909	6_D	213	23	PSC	213	261	7	hmm.347513
chr2	75385551	75386189	639	*	1	9430019J16Rik	57790	Hnrnpa3	273128	Hnrnpa3	273069	Hnrnpa3	279097	9430019J16Rik	49867	9430019J16Rik	50529	Intergenic	9430019J16Rik	Merged.5712	738	739	690	313	NA	NA	NA	NA		0	0	0	0		0	0	0	0		0	0	0	0	DLX2_E13.5_BG_WT_1_peak_9226	21.3	2.90002	6.795	14.1171		0	0	0	0		0	0	0	0		0	0	0	0		0	0	0	0		0	0	0	0		0	0	0	0		0	0	0	0		0	0	0	0	H3K27ac_BG_WT_DLX_peak_240027	3.09403	5.07698	H3K27ac_E13.5_BG_WT_NKX_1_peak_184963	5.56261	11.0321	H3K27ac_E13.5_BG_WT_NKX_2_peak_148859	2.80025	3.69786		0	0		0	0	H3K27me3_E13.5_BG_WT_NKX_2_peak_294373	1.55112	1.15934	H3K4me1_BG_WT_DLX_peak_163914	4.02058	8.39342	H3K4me1_E13.5_BG_WT_NKX_1_peak_166374	4.56313	8.9	H3K4me1_E13.5_BG_WT_NKX_2_peak_259592	3.12712	4.06088	H3K4me1_E13.5_BG_WT_NKX_3_peak_232965	2.48803	2.69756	H3K4me3_BG_WT_DLX_peak_59692	3.03187	3.80229		0	0	H3K4me3_E13.5_BG_WT_NKX_2_peak_243371	1.91647	1.66685	H3K4me3_E13.5_BG_WT_NKX_3_peak_43697	2.314	2.20572	H3K4me3_E13.5_BG_WT_NKX_4_peak_39726	2.94992	3.27605	3_D	NA	NA	inside	213	639	2	hmm.347529
chr2	75425307	75425752	446	*	1	9430019J16Rik	18227	Hnrnpa3	233565	Hnrnpa3	233506	Hnrnpa3	239534	9430019J16Rik	10304	9430019J16Rik	10966	Intergenic	9430019J16Rik	Merged.5714	848	801	747	1440	NA	NA	NA	NA	ARX_E13.5_BG_WT_3_peak_2202	16	6.40655	7.98448	14.1168		0	0	0	0		0	0	0	0	DLX2_E13.5_BG_WT_1_peak_9227	28.85	3.92795	9.09799	21.5167	DLX5_E13.5_BG_WT_2_peak_2389	17	2.04713	3.78589	7.0006		0	0	0	0	LHX6_E13.5_BG_WT_3_peak_856	17	3.31331	5.42215	10.1798		0	0	0	0		0	0	0	0		0	0	0	0		0	0	0	0	SP9_E13.5_BG_WT_1_peak_3964	10	2.60609	4.02218	5.65583	H3K27ac_BG_WT_DLX_peak_240049	3.31552	5.79599	H3K27ac_E13.5_BG_WT_NKX_1_peak_184977	7.48145	18.6306	H3K27ac_E13.5_BG_WT_NKX_2_peak_148880	3.23376	4.87405		0	0		0	0		0	0	H3K4me1_BG_WT_DLX_peak_163921	5.66499	14.3429	H3K4me1_E13.5_BG_WT_NKX_1_peak_166384	4.99786	10.6484	H3K4me1_E13.5_BG_WT_NKX_2_peak_259611	2.91645	3.56848	H3K4me1_E13.5_BG_WT_NKX_3_peak_232979	2.46004	2.61025	H3K4me3_BG_WT_DLX_peak_59695	4.97015	8.6749	H3K4me3_E13.5_BG_WT_NKX_1_peak_48572	2.86829	3.23926	H3K4me3_E13.5_BG_WT_NKX_2_peak_243386	2.80632	3.06843	H3K4me3_E13.5_BG_WT_NKX_3_peak_43699	3.43445	4.25418	H3K4me3_E13.5_BG_WT_NKX_4_peak_39728	3.43657	4.16779	4_D	NA	NA	inside	213	446	2	hmm.347546
chr2	75442459	75443225	767	*	1	9430019J16Rik	754	Hnrnpa3	216092	Hnrnpa3	216033	Hnrnpa3	222061	9430019J16Rik	925	9430019J16Rik	0	Intronic	9430019J16Rik	Merged.5715	792	796	738	489	NA	NA	NA	NA	ARX_E13.5_BG_WT_3_peak_2203	26	10.4106	12.6812	27.0854		0	0	0	0	DLX1_E13.5_BG_WT_4_peak_3316	20.81	4.94813	7.56215	14.709	DLX2_E13.5_BG_WT_1_peak_9228	48.77	6.64008	15.1695	46.2053	DLX5_E13.5_BG_WT_2_peak_2390	28	3.37174	6.09948	15.8573		0	0	0	0	LHX6_E13.5_BG_WT_3_peak_857	20	3.89801	6.32584	12.9935		0	0	0	0		0	0	0	0		0	0	0	0		0	0	0	0		0	0	0	0	H3K27ac_BG_WT_DLX_peak_240057	2.63746	3.77186	H3K27ac_E13.5_BG_WT_NKX_1_peak_184987	5.04063	10.3349	H3K27ac_E13.5_BG_WT_NKX_2_peak_148890	2.9126	3.93767		0	0		0	0	H3K27me3_E13.5_BG_WT_NKX_2_peak_294391	1.60188	1.24013	H3K4me1_BG_WT_DLX_peak_163925	3.85993	7.63265	H3K4me1_E13.5_BG_WT_NKX_1_peak_166391	4.56734	8.93862	H3K4me1_E13.5_BG_WT_NKX_2_peak_259616	3.06511	3.98686	H3K4me1_E13.5_BG_WT_NKX_3_peak_232989	3.44671	4.63568	H3K4me3_BG_WT_DLX_peak_59696	3.51178	5.26149	H3K4me3_E13.5_BG_WT_NKX_1_peak_48575	2.78901	2.95488	H3K4me3_E13.5_BG_WT_NKX_2_peak_243390	2.75224	2.97336	H3K4me3_E13.5_BG_WT_NKX_3_peak_43701	2.61359	2.6983	H3K4me3_E13.5_BG_WT_NKX_4_peak_39730	2.39083	2.32449	2_D	NA	NA	inside	213	625	2	hmm.347554
chr2	75603167	75603460	294	*	1	Hnrnpa3	53798	Hnrnpa3	55857	Hnrnpa3	55798	Hnrnpa3	61826	Hnrnpa3	55798	Hnrnpa3	55863	Intergenic	Hnrnpa3	Merged.5718	600	624	551	202	NA	NA	NA	NA		0	0	0	0		0	0	0	0		0	0	0	0		0	0	0	0	DLX5_E13.5_BG_WT_2_peak_2391	17	2.04713	3.78589	7.0006		0	0	0	0		0	0	0	0		0	0	0	0		0	0	0	0		0	0	0	0		0	0	0	0		0	0	0	0	H3K27ac_BG_WT_DLX_peak_240127	3.87877	7.8152	H3K27ac_E13.5_BG_WT_NKX_1_peak_185027	3.92082	6.54314	H3K27ac_E13.5_BG_WT_NKX_2_peak_148942	3.23138	4.81381	H3K27me3_BG_WT_DLX_peak_126163	2.18797	2.25475		0	0	H3K27me3_E13.5_BG_WT_NKX_2_peak_294455	1.79988	1.59213	H3K4me1_BG_WT_DLX_peak_163965	4.19472	8.65193	H3K4me1_E13.5_BG_WT_NKX_1_peak_166431	3.97031	6.99773	H3K4me1_E13.5_BG_WT_NKX_2_peak_259677	2.57604	2.87335	H3K4me1_E13.5_BG_WT_NKX_3_peak_233042	2.28684	2.2781	H3K4me3_BG_WT_DLX_peak_59709	11.2388	32.6233	H3K4me3_E13.5_BG_WT_NKX_1_peak_48587	11.703	26.5032	H3K4me3_E13.5_BG_WT_NKX_2_peak_243431	9.47506	20.3589	H3K4me3_E13.5_BG_WT_NKX_3_peak_43710	10.0139	23.239	H3K4me3_E13.5_BG_WT_NKX_4_peak_39739	12.1317	27.8625	8_D	213	23	PSC	213	233	4	hmm.347631
chr2	75703253	75703713	461	*	1	Nfe2l2	728	Nfe2l2	650	Nfe2l2	695	Nfe2l2	27292	Nfe2l2	650	Nfe2l2	0	Intronic	Nfe2l2	Merged.5722	519	589	599	230	NA	NA	NA	NA		0	0	0	0		0	0	0	0		0	0	0	0	DLX2_E13.5_BG_WT_1_peak_9229	17.17	2.33771	5.53883	10.2952		0	0	0	0		0	0	0	0		0	0	0	0		0	0	0	0		0	0	0	0		0	0	0	0		0	0	0	0		0	0	0	0	H3K27ac_BG_WT_DLX_peak_240160	4.91905	12.4287	H3K27ac_E13.5_BG_WT_NKX_1_peak_185056	6.30567	14.1846	H3K27ac_E13.5_BG_WT_NKX_2_peak_148964	2.97983	4.17133	H3K27me3_BG_WT_DLX_peak_126172	4.93617	10.3437	H3K27me3_E13.5_BG_WT_NKX_1_peak_294267	2.28413	2.56168	H3K27me3_E13.5_BG_WT_NKX_2_peak_294486	2.14934	2.30805	H3K4me1_BG_WT_DLX_peak_163989	3.69375	6.9496	H3K4me1_E13.5_BG_WT_NKX_1_peak_166457	3.64236	6.0266	H3K4me1_E13.5_BG_WT_NKX_2_peak_259708	2.60193	2.99713	H3K4me1_E13.5_BG_WT_NKX_3_peak_233072	3.02745	3.74397	H3K4me3_BG_WT_DLX_peak_59719	13.4917	42.5722	H3K4me3_E13.5_BG_WT_NKX_1_peak_48593	11.2683	25.768	H3K4me3_E13.5_BG_WT_NKX_2_peak_243457	9.90621	21.4929	H3K4me3_E13.5_BG_WT_NKX_3_peak_43719	13.0097	30.8711	H3K4me3_E13.5_BG_WT_NKX_4_peak_39745	12.7561	29.3268	8_D	NA	NA	inside	213	313	9	hmm.347681
chr2	75924702	75925015	314	*	1	Ttc30b	13247	Agps	906	Ttc30b	13392	Agps	1028	Agps	906	Agps	0	Intergenic	Ttc30b	Merged.5730	554	544	516	266	NA	NA	NA	NA		0	0	0	0		0	0	0	0		0	0	0	0	DLX2_E13.5_BG_WT_1_peak_9230	15.8	2.15118	5.1201	8.51893		0	0	0	0		0	0	0	0		0	0	0	0		0	0	0	0		0	0	0	0		0	0	0	0		0	0	0	0	SP9_E13.5_BG_WT_1_peak_3965	18	4.69096	6.94739	13.2534	H3K27ac_BG_WT_DLX_peak_240208	1.81124	1.67899	H3K27ac_E13.5_BG_WT_NKX_1_peak_185086	2.6205	3.06415	H3K27ac_E13.5_BG_WT_NKX_2_peak_148995	2.19845	2.21132		0	0		0	0		0	0	H3K4me1_BG_WT_DLX_peak_164031	3.53169	6.49169	H3K4me1_E13.5_BG_WT_NKX_1_peak_166494	3.42675	5.42876	H3K4me1_E13.5_BG_WT_NKX_2_peak_259781	2.42704	2.60965	H3K4me1_E13.5_BG_WT_NKX_3_peak_233133	2.57594	2.89068	H3K4me3_BG_WT_DLX_peak_59732	2.18755	2.11623	H3K4me3_E13.5_BG_WT_NKX_1_peak_48607	2.08294	1.84334	H3K4me3_E13.5_BG_WT_NKX_2_peak_243520	1.87491	1.57132	H3K4me3_E13.5_BG_WT_NKX_3_peak_43731	2.7094	2.83651		0	0	4_D	NA	NA	inside	213	298	4	hmm.347752
chr2	75973483	75973736	254	*	1	Ttc30a2	4243	Ttc30a2	2435	Ttc30a2	4430	Ttc30a1	5369	Ttc30a2	2435	Pde11a	17551	Intergenic	Ttc30a2	Merged.5732	255	262	NA	NA	NA	NA	NA	NA		0	0	0	0		0	0	0	0	DLX1_E13.5_BG_WT_4_peak_3317	23.79	5.6567	8.59294	17.9726		0	0	0	0		0	0	0	0		0	0	0	0		0	0	0	0		0	0	0	0		0	0	0	0		0	0	0	0		0	0	0	0		0	0	0	0		0	0		0	0		0	0		0	0		0	0	H3K27me3_E13.5_BG_WT_NKX_2_peak_294574	2.03625	2.07292		0	0		0	0		0	0		0	0		0	0		0	0	H3K4me3_E13.5_BG_WT_NKX_2_peak_243537	1.42772	1.00072		0	0		0	0	6_D	213	23	PSC	213	254	7	hmm.347783
chr2	76029109	76029428	320	*	1	Ttc30a1	45141	Pde11a	0	Ttc30a1	47141	Ttc30a1	49366	Pde11a	0	Pde11a	0	Exon	Ttc30a1	Merged.5737	668	648	615	181	NA	NA	NA	NA		0	0	0	0		0	0	0	0		0	0	0	0		0	0	0	0		0	0	0	0		0	0	0	0		0	0	0	0	NKX2.1_E13.5_BG_WT_2_peak_3612	14	2.81678	4.6195	7.75298		0	0	0	0		0	0	0	0		0	0	0	0		0	0	0	0	H3K27ac_BG_WT_DLX_peak_240245	3.9359	7.92073	H3K27ac_E13.5_BG_WT_NKX_1_peak_185111	4.57002	8.25011	H3K27ac_E13.5_BG_WT_NKX_2_peak_149020	3.73066	6.25391	H3K27me3_BG_WT_DLX_peak_126224	2.67091	3.32777	H3K27me3_E13.5_BG_WT_NKX_1_peak_294386	2.64472	3.42616	H3K27me3_E13.5_BG_WT_NKX_2_peak_294601	2.60209	3.49167	H3K4me1_BG_WT_DLX_peak_164052	7.21331	21.6428	H3K4me1_E13.5_BG_WT_NKX_1_peak_166523	7.82829	21.7861	H3K4me1_E13.5_BG_WT_NKX_2_peak_259812	3.33095	4.5497	H3K4me1_E13.5_BG_WT_NKX_3_peak_233171	3.00636	3.6859	H3K4me3_BG_WT_DLX_peak_59747	7.60807	17.1623	H3K4me3_E13.5_BG_WT_NKX_1_peak_48618	4.15636	5.59003	H3K4me3_E13.5_BG_WT_NKX_2_peak_243553	4.27823	5.90992	H3K4me3_E13.5_BG_WT_NKX_3_peak_43744	5.3596	8.86833	H3K4me3_E13.5_BG_WT_NKX_4_peak_39767	5.93635	9.69869	5_D	213	23	PSC	213	291	1	hmm.347820
chr2	76038686	76039181	496	*	1	Ttc30a1	54718	Pde11a	7597	Ttc30a1	56718	Ttc30a1	58943	Pde11a	7597	Pde11a	0	Intergenic	Ttc30a1	Merged.5739	304	319	260	NA	NA	NA	NA	NA	ARX_E13.5_BG_WT_3_peak_2204	13	5.20532	6.57546	10.6586		0	0	0	0	DLX1_E13.5_BG_WT_4_peak_3318	16.85	4.00653	6.18778	10.6435	DLX2_E13.5_BG_WT_1_peak_9231	46.71	6.35961	14.5414	43.5493	DLX5_E13.5_BG_WT_2_peak_2392	26	3.1309	5.67883	14.0924		0	0	0	0		0	0	0	0	NKX2.1_E13.5_BG_WT_2_peak_3613	44	8.85273	13.8585	41.2089		0	0	0	0		0	0	0	0		0	0	0	0	SP9_E13.5_BG_WT_1_peak_3966	44	11.4668	16.4544	46.0479	H3K27ac_BG_WT_DLX_peak_240247	1.9709	1.96271		0	0		0	0		0	0	H3K27me3_E13.5_BG_WT_NKX_1_peak_294389	2.20318	2.38552		0	0	H3K4me1_BG_WT_DLX_peak_164054	2.91675	4.50322	H3K4me1_E13.5_BG_WT_NKX_1_peak_166525	3.2222	4.90741	H3K4me1_E13.5_BG_WT_NKX_2_peak_259814	2.37773	2.52545	H3K4me1_E13.5_BG_WT_NKX_3_peak_233173	2.58181	2.90364	H3K4me3_BG_WT_DLX_peak_59748	2.04914	1.88889		0	0	H3K4me3_E13.5_BG_WT_NKX_2_peak_243558	1.54386	1.14399		0	0		0	0	2_D	213	23	PSC	213	496	4	hmm.347824
chr2	76087040	76087452	413	*	1	Ttc30a1	103072	Pde11a	10956	Ttc30a1	105072	Ttc30a1	107297	Pde11a	10956	Pde11a	0	Intergenic	Ttc30a1	Merged.5741	393	411	398	NA	NA	NA	NA	NA		0	0	0	0		0	0	0	0		0	0	0	0		0	0	0	0		0	0	0	0		0	0	0	0		0	0	0	0	NKX2.1_E13.5_BG_WT_2_peak_3614	16	3.21917	5.23543	9.49191		0	0	0	0		0	0	0	0		0	0	0	0		0	0	0	0	H3K27ac_BG_WT_DLX_peak_240261	1.83031	1.71689	H3K27ac_E13.5_BG_WT_NKX_1_peak_185121	2.18765	2.18669	H3K27ac_E13.5_BG_WT_NKX_2_peak_149033	2.24458	2.30678		0	0		0	0		0	0	H3K4me1_BG_WT_DLX_peak_164066	4.07685	8.12081	H3K4me1_E13.5_BG_WT_NKX_1_peak_166537	2.74372	3.81854	H3K4me1_E13.5_BG_WT_NKX_2_peak_259833	3.1232	4.02955	H3K4me1_E13.5_BG_WT_NKX_3_peak_233193	2.40665	2.52361	H3K4me3_BG_WT_DLX_peak_59751	1.71616	1.35518		0	0	H3K4me3_E13.5_BG_WT_NKX_2_peak_243578	1.71327	1.35297	H3K4me3_E13.5_BG_WT_NKX_3_peak_43747	1.87366	1.54854		0	0	5_D	213	23	PSC	213	413	4	hmm.347844
chr2	76129934	76130243	310	*	1	Ttc30a1	145966	Pde11a	6123	Ttc30a1	147966	Ttc30a1	150191	Pde11a	6123	Pde11a	0	Intergenic	Ttc30a1	Merged.5742	330	353	282	NA	NA	NA	NA	NA		0	0	0	0		0	0	0	0		0	0	0	0	DLX2_E13.5_BG_WT_1_peak_9232	17.17	2.33771	5.53883	10.2952		0	0	0	0		0	0	0	0		0	0	0	0	NKX2.1_E13.5_BG_WT_2_peak_3615	16	3.21917	5.23543	9.49191		0	0	0	0		0	0	0	0		0	0	0	0		0	0	0	0	H3K27ac_BG_WT_DLX_peak_240279	2.32682	2.93535	H3K27ac_E13.5_BG_WT_NKX_1_peak_185128	3.22812	4.68269	H3K27ac_E13.5_BG_WT_NKX_2_peak_149041	2.88428	3.88765		0	0		0	0		0	0	H3K4me1_BG_WT_DLX_peak_164073	4.07922	8.68731	H3K4me1_E13.5_BG_WT_NKX_1_peak_166547	4.37362	8.8717	H3K4me1_E13.5_BG_WT_NKX_2_peak_259849	2.90531	3.60115	H3K4me1_E13.5_BG_WT_NKX_3_peak_233209	2.60019	2.88572	H3K4me3_BG_WT_DLX_peak_59753	4.69797	8.04083	H3K4me3_E13.5_BG_WT_NKX_1_peak_48622	2.67973	2.79532	H3K4me3_E13.5_BG_WT_NKX_2_peak_243596	2.40041	2.48098	H3K4me3_E13.5_BG_WT_NKX_3_peak_43750	2.63789	2.73167	H3K4me3_E13.5_BG_WT_NKX_4_peak_39771	4.10023	5.55801	5_D	213	23	PSC	213	243	1	hmm.347857
chr2	76257504	76257881	378	*	1	Pde11a	80572	Pde11a	33283	Pde11a	80726	Cyct	96060	Pde11a	33283	Pde11a	0	Intronic	Pde11a	Merged.5744	NA	NA	NA	NA	NA	NA	NA	NA		0	0	0	0		0	0	0	0	DLX1_E13.5_BG_WT_4_peak_3319	68.39	16.2615	24.0547	80.0515	DLX2_E13.5_BG_WT_1_peak_9233	37.09	5.04984	11.6103	32.0735		0	0	0	0		0	0	0	0		0	0	0	0		0	0	0	0		0	0	0	0		0	0	0	0		0	0	0	0		0	0	0	0		0	0		0	0		0	0		0	0		0	0	H3K27me3_E13.5_BG_WT_NKX_2_peak_294679	1.53249	1.13157		0	0		0	0		0	0		0	0		0	0		0	0	H3K4me3_E13.5_BG_WT_NKX_2_peak_243618	1.53956	1.13869		0	0		0	0	6_D	NA	NA	inside	213	378	7	hmm.347878
chr2	76334237	76334642	406	*	1	Pde11a	3811	Pde11a	3053	Pde11a	3965	Cyct	19299	Pde11a	3053	Pde11a	0	Intronic	Pde11a	Merged.5745	285	299	268	NA	NA	NA	NA	NA	ARX_E13.5_BG_WT_3_peak_2205	16	6.40655	7.98448	14.1168		0	0	0	0		0	0	0	0	DLX2_E13.5_BG_WT_1_peak_9234	20.61	2.80607	6.58564	13.1306	DLX5_E13.5_BG_WT_2_peak_2393	26	3.1309	5.67883	14.0924		0	0	0	0		0	0	0	0		0	0	0	0		0	0	0	0		0	0	0	0		0	0	0	0		0	0	0	0		0	0		0	0		0	0		0	0		0	0		0	0	H3K4me1_BG_WT_DLX_peak_164099	2.15383	2.09762		0	0	H3K4me1_E13.5_BG_WT_NKX_2_peak_259893	2.65023	3.11594	H3K4me1_E13.5_BG_WT_NKX_3_peak_233245	2.2425	2.21543	H3K4me3_BG_WT_DLX_peak_59759	1.8878	1.62004		0	0		0	0		0	0		0	0	4_D	NA	NA	inside	213	363	4	hmm.347891
chr2	76369880	76370124	245	*	1	Rbm45	0	Rbm45	4	Rbm45	0	Rbm45	10433	Rbm45	0	Rbm45	304	Promoter	Rbm45	Merged.5746	351	356	315	NA	NA	NA	NA	NA		0	0	0	0	ASCL1_E13.5_BG_WT_2_peak_770	12	3.2306	4.85189	7.54175		0	0	0	0		0	0	0	0		0	0	0	0		0	0	0	0		0	0	0	0		0	0	0	0		0	0	0	0		0	0	0	0		0	0	0	0		0	0	0	0	H3K27ac_BG_WT_DLX_peak_240314	5.26346	13.8117	H3K27ac_E13.5_BG_WT_NKX_1_peak_185153	7.12992	16.7674	H3K27ac_E13.5_BG_WT_NKX_2_peak_149058	3.81458	6.77377	H3K27me3_BG_WT_DLX_peak_126264	6.1547	13.6542		0	0		0	0		0	0		0	0		0	0	H3K4me1_E13.5_BG_WT_NKX_3_peak_233253	2.16003	2.04736	H3K4me3_BG_WT_DLX_peak_59762	16.0851	56.5191	H3K4me3_E13.5_BG_WT_NKX_1_peak_48630	17.6469	48.3485	H3K4me3_E13.5_BG_WT_NKX_2_peak_243655	16.1086	43.4145	H3K4me3_E13.5_BG_WT_NKX_3_peak_43755	18.5701	52.3079	H3K4me3_E13.5_BG_WT_NKX_4_peak_39775	18.8887	51.5163	6_P	213	23	PSC	213	124	9	hmm.347905
chr2	76406409	76406609	201	*	1	Osbpl6	0	Rbm45	25851	Osbpl6	0	Rbm45	22641	Osbpl6	0	Osbpl6	80	Promoter	Osbpl6	Merged.5747	395	444	385	NA	NA	NA	NA	NA		0	0	0	0		0	0	0	0		0	0	0	0	DLX2_E13.5_BG_WT_1_peak_9235	12.36	1.68283	4.07329	6.05285		0	0	0	0		0	0	0	0		0	0	0	0		0	0	0	0		0	0	0	0		0	0	0	0		0	0	0	0		0	0	0	0	H3K27ac_BG_WT_DLX_peak_240319	6.12469	16.2544	H3K27ac_E13.5_BG_WT_NKX_1_peak_185156	5.51063	11.1899	H3K27ac_E13.5_BG_WT_NKX_2_peak_149061	3.35428	5.12865	H3K27me3_BG_WT_DLX_peak_126265	4.63609	8.8646	H3K27me3_E13.5_BG_WT_NKX_1_peak_294511	2.80702	3.80638		0	0		0	0	H3K4me1_E13.5_BG_WT_NKX_1_peak_166594	4.10309	7.52448	H3K4me1_E13.5_BG_WT_NKX_2_peak_259916	2.51425	2.74894		0	0	H3K4me3_BG_WT_DLX_peak_59763	21.3441	76.9358	H3K4me3_E13.5_BG_WT_NKX_1_peak_48633	19.5513	52.3556	H3K4me3_E13.5_BG_WT_NKX_2_peak_243666	17.4523	45.4098	H3K4me3_E13.5_BG_WT_NKX_3_peak_43756	17.8547	47.1302	H3K4me3_E13.5_BG_WT_NKX_4_peak_39776	19.0892	49.8905	7_P	213	23	PSC	213	201	9	hmm.347913
chr2	76648071	76648269	199	*	1	Prkra	0	Prkra	214	Prkra	76	Dfnb59	10276	Prkra	76	Prkra	279	Promoter	Prkra	Merged.5750	NA	NA	NA	NA	NA	NA	NA	NA		0	0	0	0		0	0	0	0		0	0	0	0		0	0	0	0		0	0	0	0		0	0	0	0		0	0	0	0		0	0	0	0		0	0	0	0		0	0	0	0		0	0	0	0	SP9_E13.5_BG_WT_1_peak_3967	11	2.8667	4.38783	6.50116	H3K27ac_BG_WT_DLX_peak_240383	5.83658	15.5724	H3K27ac_E13.5_BG_WT_NKX_1_peak_185202	10.6577	30.8229	H3K27ac_E13.5_BG_WT_NKX_2_peak_149104	4.20079	7.86787	H3K27me3_BG_WT_DLX_peak_126277	4.22825	7.44419		0	0		0	0		0	0	H3K4me1_E13.5_BG_WT_NKX_1_peak_166642	5.17237	11.6476		0	0		0	0	H3K4me3_BG_WT_DLX_peak_59777	15.6032	49.685	H3K4me3_E13.5_BG_WT_NKX_1_peak_48642	13.6028	32.3379	H3K4me3_E13.5_BG_WT_NKX_2_peak_243730	13.2273	30.8699	H3K4me3_E13.5_BG_WT_NKX_3_peak_43761	14.4168	34.9853	H3K4me3_E13.5_BG_WT_NKX_4_peak_39779	15.1904	36.8986	6_P	213	23	PSC	213	199	9	hmm.347991
chr2	76657236	76657512	277	*	1	Dfnb59	6763	Dfnb59	0	Dfnb59	6814	Dfnb59	1033	Dfnb59	0	Dfnb59	0	Intronic	Dfnb59	Merged.5752	581	561	526	107	NA	NA	NA	NA		0	0	0	0		0	0	0	0		0	0	0	0		0	0	0	0		0	0	0	0	GSX2_E13.5_BG_WT_1_peak_2327	18	3.3555	5.54698	10.7721		0	0	0	0		0	0	0	0		0	0	0	0		0	0	0	0		0	0	0	0		0	0	0	0		0	0		0	0		0	0		0	0		0	0		0	0		0	0		0	0		0	0		0	0		0	0		0	0		0	0		0	0		0	0	14_D	NA	NA	inside	213	277	8	hmm.347995
chr2	77017758	77018088	331	*	1	Ttn	33210	Ccdc141	1824	Ttn	35210	Ccdc141	6268	Ccdc141	1824	Ccdc141	0	Intergenic	Ttn	Merged.5757	340	314	341	NA	NA	NA	NA	NA		0	0	0	0		0	0	0	0		0	0	0	0		0	0	0	0	DLX5_E13.5_BG_WT_2_peak_2394	21	2.5288	4.62719	9.96444		0	0	0	0		0	0	0	0		0	0	0	0		0	0	0	0		0	0	0	0	PBX1_E13.5_BG_WT_1_peak_1936	35	3.58898	6.65551	20.234	SP9_E13.5_BG_WT_1_peak_3968	16	4.16974	6.21609	11.1933	H3K27ac_BG_WT_DLX_peak_240440	2.0197	2.1145	H3K27ac_E13.5_BG_WT_NKX_1_peak_185231	2.18691	2.1734		0	0		0	0		0	0		0	0	H3K4me1_BG_WT_DLX_peak_164206	3.07848	4.61604	H3K4me1_E13.5_BG_WT_NKX_1_peak_166680	3.09283	4.7428	H3K4me1_E13.5_BG_WT_NKX_2_peak_260059	2.47329	2.66471	H3K4me1_E13.5_BG_WT_NKX_3_peak_233374	2.04644	1.85933	H3K4me3_BG_WT_DLX_peak_59795	2.04883	1.88586		0	0		0	0		0	0		0	0	4_D	NA	NA	inside	214	288	4	hmm.348070
chr2	77039749	77039966	218	*	1	Ttn	55201	Ccdc141	163	Ttn	57201	Ccdc141	28259	Ccdc141	163	Ccdc141	0	Intergenic	Ttn	Merged.5758	511	526	465	219	NA	NA	NA	NA		0	0	0	0		0	0	0	0		0	0	0	0		0	0	0	0		0	0	0	0		0	0	0	0		0	0	0	0	NKX2.1_E13.5_BG_WT_2_peak_3616	19	3.82277	6.15933	12.2807		0	0	0	0		0	0	0	0		0	0	0	0		0	0	0	0	H3K27ac_BG_WT_DLX_peak_240448	2.69799	4.00615		0	0	H3K27ac_E13.5_BG_WT_NKX_2_peak_149135	1.83647	1.45926		0	0		0	0		0	0	H3K4me1_BG_WT_DLX_peak_164212	3.01108	4.64024	H3K4me1_E13.5_BG_WT_NKX_1_peak_166682	3.11849	4.49993	H3K4me1_E13.5_BG_WT_NKX_2_peak_260070	2.49735	2.74218	H3K4me1_E13.5_BG_WT_NKX_3_peak_233379	1.78786	1.45031		0	0	H3K4me3_E13.5_BG_WT_NKX_1_peak_48656	2.19514	2.01074		0	0	H3K4me3_E13.5_BG_WT_NKX_3_peak_43771	1.94592	1.6504		0	0	5_D	NA	NA	inside	214	218	3	hmm.348074
chr2	77092981	77093179	199	*	1	Ccdc141	77256	Ccdc141	3716	Ccdc141	77307	Ccdc141	81491	Ccdc141	3716	Ccdc141	0	Intronic	Ccdc141	Merged.5760	NA	NA	NA	NA	NA	NA	NA	NA		0	0	0	0		0	0	0	0		0	0	0	0		0	0	0	0		0	0	0	0		0	0	0	0		0	0	0	0	NKX2.1_E13.5_BG_WT_2_peak_3617	15	3.01798	4.92746	8.60952		0	0	0	0		0	0	0	0		0	0	0	0		0	0	0	0		0	0		0	0		0	0		0	0		0	0	H3K27me3_E13.5_BG_WT_NKX_2_peak_294912	2.17719	2.37285	H3K4me1_BG_WT_DLX_peak_164232	2.94102	4.25698	H3K4me1_E13.5_BG_WT_NKX_1_peak_166698	1.96108	1.64304	H3K4me1_E13.5_BG_WT_NKX_2_peak_260091	2.02687	1.84716	H3K4me1_E13.5_BG_WT_NKX_3_peak_233399	1.79391	1.4595		0	0		0	0		0	0		0	0		0	0	5_D	NA	NA	inside	214	199	4	hmm.348113
chr2	77249908	77250196	289	*	1	Sestd1	30196	Sestd1	4836	Sestd1	4821	Sestd1	62777	Sestd1	4821	Sestd1	0	Intronic	Sestd1	Merged.5763	508	533	491	309	NA	NA	NA	NA		0	0	0	0		0	0	0	0		0	0	0	0	DLX2_E13.5_BG_WT_1_peak_9236	28.16	3.83401	8.88862	21.5167		0	0	0	0		0	0	0	0		0	0	0	0		0	0	0	0		0	0	0	0		0	0	0	0		0	0	0	0		0	0	0	0	H3K27ac_BG_WT_DLX_peak_240580	2.35716	2.87972	H3K27ac_E13.5_BG_WT_NKX_1_peak_185299	3.07646	3.98122	H3K27ac_E13.5_BG_WT_NKX_2_peak_149186	2.35899	2.55699		0	0		0	0		0	0	H3K4me1_BG_WT_DLX_peak_164277	4.04261	8.60955	H3K4me1_E13.5_BG_WT_NKX_1_peak_166733	3.43403	5.46867	H3K4me1_E13.5_BG_WT_NKX_2_peak_260143	2.85801	3.48465	H3K4me1_E13.5_BG_WT_NKX_3_peak_233437	3.27602	4.33087	H3K4me3_BG_WT_DLX_peak_59814	2.60006	2.92391		0	0		0	0	H3K4me3_E13.5_BG_WT_NKX_3_peak_43783	2.30534	2.19811	H3K4me3_E13.5_BG_WT_NKX_4_peak_39799	1.89634	1.5778	4_D	214	12	PSC	214	289	3	hmm.348185
chr2	77339715	77339913	199	*	1	Sestd1	57122	Zfp385b	72011	Sestd1	59122	Zfp385b	70713	Sestd1	59122	Sestd1	59160	Intergenic	Sestd1	Merged.5765	634	657	597	455	NA	NA	NA	NA		0	0	0	0		0	0	0	0		0	0	0	0		0	0	0	0		0	0	0	0		0	0	0	0		0	0	0	0	NKX2.1_E13.5_BG_WT_2_peak_3618	12	2.41438	4.00356	6.1241		0	0	0	0		0	0	0	0		0	0	0	0		0	0	0	0	H3K27ac_BG_WT_DLX_peak_240629	2.45596	3.16659		0	0		0	0		0	0		0	0	H3K27me3_E13.5_BG_WT_NKX_2_peak_294976	1.69296	1.39621	H3K4me1_BG_WT_DLX_peak_164300	2.71918	3.61702	H3K4me1_E13.5_BG_WT_NKX_1_peak_166764	2.74562	3.61015	H3K4me1_E13.5_BG_WT_NKX_2_peak_260179	1.7491	1.40301	H3K4me1_E13.5_BG_WT_NKX_3_peak_233476	2.25606	2.23704	H3K4me3_BG_WT_DLX_peak_59831	1.91632	1.66953		0	0		0	0		0	0		0	0	5_D	214	12	PSC	214	199	8	hmm.348256
chr2	77506444	77506895	452	*	1	Zfp385b	12571	Zfp385b	2761	Zfp385b	2761	Zfp385b	94519	Zfp385b	2761	Zfp385b	0	Intronic	Zfp385b	Merged.5767	623	622	605	211	NA	NA	NA	NA		0	0	0	0		0	0	0	0		0	0	0	0	DLX2_E13.5_BG_WT_1_peak_9237	17.17	2.33771	5.53883	10.2952		0	0	0	0		0	0	0	0		0	0	0	0		0	0	0	0		0	0	0	0		0	0	0	0		0	0	0	0		0	0	0	0	H3K27ac_BG_WT_DLX_peak_240698	2.61862	3.71792	H3K27ac_E13.5_BG_WT_NKX_1_peak_185386	3.62465	5.86645	H3K27ac_E13.5_BG_WT_NKX_2_peak_149263	2.53358	2.99374		0	0		0	0		0	0	H3K4me1_BG_WT_DLX_peak_164342	4.29908	9.70625	H3K4me1_E13.5_BG_WT_NKX_1_peak_166803	4.06882	7.6294	H3K4me1_E13.5_BG_WT_NKX_2_peak_260218	2.49182	2.73532	H3K4me1_E13.5_BG_WT_NKX_3_peak_233519	2.60567	3.05737	H3K4me3_BG_WT_DLX_peak_59840	7.02813	15.7665	H3K4me3_E13.5_BG_WT_NKX_1_peak_48679	4.66236	6.61176	H3K4me3_E13.5_BG_WT_NKX_2_peak_243946	5.3657	8.36443	H3K4me3_E13.5_BG_WT_NKX_3_peak_43797	6.11303	10.6352	H3K4me3_E13.5_BG_WT_NKX_4_peak_39813	8.79109	17.1248	7_D	214	12	PSC	214	452	2	hmm.348323
chr2	77557064	77557439	376	*	1	Zfp385b	35397	Zfp385b	53381	Zfp385b	37397	Zfp385b	145139	Zfp385b	37397	Zfp385b	0	Intronic	Zfp385b	Merged.5769	405	427	352	8	NA	NA	NA	NA		0	0	0	0		0	0	0	0		0	0	0	0	DLX2_E13.5_BG_WT_1_peak_9238	17.17	2.33771	5.53883	10.2952		0	0	0	0		0	0	0	0		0	0	0	0		0	0	0	0		0	0	0	0		0	0	0	0	PBX1_E13.5_BG_WT_1_peak_1937	23	2.35847	4.437	10.1597	SP9_E13.5_BG_WT_1_peak_3969	23	5.994	8.77566	18.7728	H3K27ac_BG_WT_DLX_peak_240716	2.24868	2.68426	H3K27ac_E13.5_BG_WT_NKX_1_peak_185398	2.28573	2.43041		0	0		0	0	H3K27me3_E13.5_BG_WT_NKX_1_peak_294857	2.0583	2.05999		0	0	H3K4me1_BG_WT_DLX_peak_164353	2.95337	4.45236	H3K4me1_E13.5_BG_WT_NKX_1_peak_166811	2.45238	2.83429	H3K4me1_E13.5_BG_WT_NKX_2_peak_260235	1.78423	1.45977	H3K4me1_E13.5_BG_WT_NKX_3_peak_233528	2.14177	2.02621	H3K4me3_BG_WT_DLX_peak_59842	2.21256	2.18165	H3K4me3_E13.5_BG_WT_NKX_1_peak_48683	1.84739	1.51103		0	0		0	0		0	0	4_D	NA	NA	inside	214	336	3	hmm.348351
chr2	77625195	77625465	271	*	1	Zfp385b	77607	Zfp385b	77590	Zfp385b	77615	Zfp385b	213270	Zfp385b	77590	Zfp385b	0	Intronic	Zfp385b	Merged.5771	248	255	NA	NA	NA	NA	NA	NA		0	0	0	0		0	0	0	0		0	0	0	0	DLX2_E13.5_BG_WT_1_peak_9239	18.55	2.5256	5.95755	11.2187		0	0	0	0		0	0	0	0		0	0	0	0		0	0	0	0		0	0	0	0		0	0	0	0		0	0	0	0	SP9_E13.5_BG_WT_1_peak_3970	11	2.8667	4.38783	6.50116	H3K27ac_BG_WT_DLX_peak_240742	2.42233	3.14242	H3K27ac_E13.5_BG_WT_NKX_1_peak_185415	2.18588	2.25409	H3K27ac_E13.5_BG_WT_NKX_2_peak_149292	2.17869	2.1849		0	0		0	0		0	0	H3K4me1_BG_WT_DLX_peak_164372	3.48191	6.21978	H3K4me1_E13.5_BG_WT_NKX_1_peak_166828	3.59234	5.76819	H3K4me1_E13.5_BG_WT_NKX_2_peak_260257	2.12714	2.02969	H3K4me1_E13.5_BG_WT_NKX_3_peak_233543	2.31623	2.32539	H3K4me3_BG_WT_DLX_peak_59846	1.91713	1.67239		0	0		0	0		0	0		0	0	4_D	NA	NA	inside	214	271	3	hmm.348394
chr2	77754802	77755050	249	*	1	Zfp385b	49529	Zfp385b	35062	Zfp385b	34102	Cwc22	140602	Zfp385b	34102	Zfp385b	0	Intronic	Zfp385b	Merged.5772	255	262	244	NA	NA	NA	NA	NA		0	0	0	0		0	0	0	0		0	0	0	0		0	0	0	0		0	0	0	0		0	0	0	0		0	0	0	0		0	0	0	0		0	0	0	0		0	0	0	0		0	0	0	0	SP9_E13.5_BG_WT_1_peak_3971	14	3.64852	5.48479	9.23157	H3K27ac_BG_WT_DLX_peak_240784	1.71422	1.47572	H3K27ac_E13.5_BG_WT_NKX_1_peak_185439	1.85447	1.58784	H3K27ac_E13.5_BG_WT_NKX_2_peak_149317	1.9147	1.52979		0	0		0	0	H3K27me3_E13.5_BG_WT_NKX_2_peak_295080	1.65421	1.32528	H3K4me1_BG_WT_DLX_peak_164398	4.41212	9.41548	H3K4me1_E13.5_BG_WT_NKX_1_peak_166853	2.95667	4.0773	H3K4me1_E13.5_BG_WT_NKX_2_peak_260289	2.36978	2.47169	H3K4me1_E13.5_BG_WT_NKX_3_peak_233576	2.30976	2.32641	H3K4me3_BG_WT_DLX_peak_59852	1.80534	1.48992		0	0	H3K4me3_E13.5_BG_WT_NKX_2_peak_244005	1.43497	1.00966		0	0		0	0	13_D	214	12	PSC	214	249	4	hmm.348440
chr2	77869657	77871585	1929	*	1	Zfp385b	50840	Cwc22	24421	Zfp385b	52840	Cwc22	24067	Cwc22	24067	Cwc22	24993	Intergenic	Zfp385b	Merged.5774	500	524	522	561	NA	NA	NA	NA	ARX_E13.5_BG_WT_3_peak_2206c	18	7.20737	8.92383	16.5482	ASCL1_E13.5_BG_WT_2_peak_772	15	4.03825	5.97156	10.4027	DLX1_E13.5_BG_WT_4_peak_3321	11.89	2.82716	4.46981	6.12927	DLX2_E13.5_BG_WT_1_peak_9241	17.86	2.43166	5.74819	10.2952	DLX5_E13.5_BG_WT_2_peak_2397a	26	3.1309	5.67883	14.0924	GSX2_E13.5_BG_WT_1_peak_2330b	21	3.91475	6.42282	13.5911	LHX6_E13.5_BG_WT_3_peak_859	19	3.70311	6.02461	12.0343		0	0	0	0		0	0	0	0	OTX2_E13.5_BG_WT_3_peak_1081b	16	3.32087	5.34879	9.69352	PBX1_E13.5_BG_WT_1_peak_1940	24	2.46101	4.62188	10.9168	SP9_E13.5_BG_WT_1_peak_3973a	18	4.69096	6.94739	13.2534	H3K27ac_BG_WT_DLX_peak_240797	1.99168	2.01774		0	0		0	0	H3K27me3_BG_WT_DLX_peak_126440	2.00151	1.88285	H3K27me3_E13.5_BG_WT_NKX_1_peak_294945	1.78625	1.55302	H3K27me3_E13.5_BG_WT_NKX_2_peak_295117	1.5959	1.23376		0	0		0	0		0	0		0	0		0	0		0	0		0	0		0	0		0	0	3_D	215	2	PSC	215	1929	7	hmm.348468
chr2	77872764	77878854	6091	*	1	Zfp385b	53947	Cwc22	17152	Zfp385b	55947	Cwc22	16798	Cwc22	16798	Cwc22	17724	Intergenic	Zfp385b	Merged.5775	323	335	288	NA	NA	NA	NA	NA	ARX_E13.5_BG_WT_3_peak_2212	11	4.4045	5.63611	8.4986	ASCL1_E13.5_BG_WT_2_peak_778d	19	5.11512	7.46445	14.5765	DLX1_E13.5_BG_WT_4_peak_3324	13.88	3.30034	5.157	7.84836	DLX2_E13.5_BG_WT_1_peak_9247c	16.49	2.24513	5.32947	9.39486	DLX5_E13.5_BG_WT_2_peak_2403	26	3.1309	5.67883	14.0924	GSX2_E13.5_BG_WT_1_peak_2335b	16	2.98267	4.96309	9.00107	LHX6_E13.5_BG_WT_3_peak_863	19	3.70311	6.02461	12.0343	NKX2.1_E13.5_BG_WT_2_peak_3619	12	2.41438	4.00356	6.1241		0	0	0	0	OTX2_E13.5_BG_WT_3_peak_1088	9	1.86799	3.14635	4.03082	PBX1_E13.5_BG_WT_1_peak_1947b	25	2.56355	4.80675	11.6906	SP9_E13.5_BG_WT_1_peak_3980b	17	4.43035	6.58174	12.2117	H3K27ac_BG_WT_DLX_peak_240801	1.75316	1.5506		0	0		0	0	H3K27me3_BG_WT_DLX_peak_126442	3.02374	4.10414	H3K27me3_E13.5_BG_WT_NKX_1_peak_294946	1.59739	1.21737	H3K27me3_E13.5_BG_WT_NKX_2_peak_295118	1.83239	1.6577	H3K4me1_BG_WT_DLX_peak_164414	1.65743	1.09038		0	0		0	0	H3K4me1_E13.5_BG_WT_NKX_3_peak_233603	1.73702	1.37309	H3K4me3_BG_WT_DLX_peak_59859	1.68601	1.30877		0	0		0	0		0	0		0	0	3_D	215	2	PSC	215	6091	7	hmm.348468
chr2	78004117	78009323	5207	*	1	4930440I19Rik	39853	Cwc22	67497	Cwc22	57760	Cwc22	108110	4930440I19Rik	41853	4930440I19Rik	42015	Intergenic	4930440I19Rik	Merged.5791	526	533	479	208	NA	NA	NA	NA	ARX_E13.5_BG_WT_3_peak_2325	13	5.20532	6.57546	10.6586	ASCL1_E13.5_BG_WT_2_peak_860c	17	4.57669	6.718	12.4431	DLX1_E13.5_BG_WT_4_peak_3376	13.88	3.30034	5.157	7.84836	DLX2_E13.5_BG_WT_1_peak_9315b	20.61	2.80607	6.58564	13.1306	DLX5_E13.5_BG_WT_2_peak_2492	23	2.76964	5.04785	11.5638	GSX2_E13.5_BG_WT_1_peak_2419b	24	4.474	7.29866	16.5825	LHX6_E13.5_BG_WT_3_peak_945c	21	4.09291	6.62707	13.9727	NKX2.1_E13.5_BG_WT_2_peak_3655	17	3.42037	5.5434	10.3987		0	0	0	0	OTX2_E13.5_BG_WT_3_peak_1194	10	2.07555	3.46098	4.74245	PBX1_E13.5_BG_WT_1_peak_2047b	26	2.6661	4.99163	12.4806	SP9_E13.5_BG_WT_1_peak_4096	10	2.60609	4.02218	5.65583	H3K27ac_BG_WT_DLX_peak_240871	1.86187	1.75554	H3K27ac_E13.5_BG_WT_NKX_1_peak_185454	1.57579	1.15734		0	0	H3K27me3_BG_WT_DLX_peak_126460	2.34194	2.55563	H3K27me3_E13.5_BG_WT_NKX_1_peak_294967	1.79252	1.53724	H3K27me3_E13.5_BG_WT_NKX_2_peak_295145	1.49536	1.07058	H3K4me1_BG_WT_DLX_peak_164440	1.7019	1.16925	H3K4me1_E13.5_BG_WT_NKX_1_peak_166870	2.15122	2.03712	H3K4me1_E13.5_BG_WT_NKX_2_peak_260322	1.87886	1.60144	H3K4me1_E13.5_BG_WT_NKX_3_peak_233618	2.09548	1.9327	H3K4me3_BG_WT_DLX_peak_59914	2.09027	1.94851		0	0	H3K4me3_E13.5_BG_WT_NKX_2_peak_244054	1.46137	1.04223	H3K4me3_E13.5_BG_WT_NKX_3_peak_43813	2.11615	1.8966		0	0	3_D	NA	NA	outside	NA	3323	7	hmm.348494
chr2	78009496	78012311	2816	*	1	4930440I19Rik	36865	Cwc22	72876	Cwc22	63139	Cwc22	113489	4930440I19Rik	38865	4930440I19Rik	39027	Intergenic	4930440I19Rik	Merged.5792	379	395	391	613	NA	NA	NA	NA	ARX_E13.5_BG_WT_3_peak_2326a	12	4.80491	6.10578	9.56268	ASCL1_E13.5_BG_WT_2_peak_862	12	3.2306	4.85189	7.54175	DLX1_E13.5_BG_WT_4_peak_3378	11.89	2.82716	4.46981	6.12927	DLX2_E13.5_BG_WT_1_peak_9316b	24.73	3.36701	7.84181	17.1879	DLX5_E13.5_BG_WT_2_peak_2494	18	2.16755	3.99621	7.70992	GSX2_E13.5_BG_WT_1_peak_2422	13	2.42342	4.08725	6.53138	LHX6_E13.5_BG_WT_3_peak_948	17	3.31331	5.42215	10.1798		0	0	0	0		0	0	0	0	OTX2_E13.5_BG_WT_3_peak_1197	15	3.11332	5.03415	8.79774	PBX1_E13.5_BG_WT_1_peak_2050	19	1.9483	3.6975	7.31302	SP9_E13.5_BG_WT_1_peak_4100	11	2.8667	4.38783	6.50116	H3K27ac_BG_WT_DLX_peak_240874	2.09201	2.25375		0	0		0	0	H3K27me3_BG_WT_DLX_peak_126462	1.99607	1.8688	H3K27me3_E13.5_BG_WT_NKX_1_peak_294968	1.69538	1.37884	H3K27me3_E13.5_BG_WT_NKX_2_peak_295146	1.7786	1.54455	H3K4me1_BG_WT_DLX_peak_164442	1.82337	1.39743		0	0		0	0	H3K4me1_E13.5_BG_WT_NKX_3_peak_233619	2.24006	2.18798		0	0		0	0	H3K4me3_E13.5_BG_WT_NKX_2_peak_244055	1.42772	1.00072		0	0		0	0	2_D	NA	NA	outside	NA	2816	7	hmm.348494
chr2	78012546	78012795	250	*	1	4930440I19Rik	36381	Cwc22	75926	Cwc22	66189	Cwc22	116539	4930440I19Rik	38381	4930440I19Rik	38543	Intergenic	4930440I19Rik	Merged.5793	NA	NA	NA	NA	NA	NA	NA	NA		0	0	0	0		0	0	0	0		0	0	0	0		0	0	0	0	DLX5_E13.5_BG_WT_2_peak_2495	13	1.56545	2.94458	4.4049		0	0	0	0		0	0	0	0		0	0	0	0		0	0	0	0		0	0	0	0		0	0	0	0		0	0	0	0		0	0		0	0		0	0		0	0		0	0		0	0		0	0		0	0		0	0		0	0		0	0		0	0		0	0		0	0		0	0	3_D	NA	NA	outside	NA	250	7	hmm.348494
chr2	78019957	78027197	7241	*	1	4930440I19Rik	21979	Cwc22	83337	Cwc22	73600	Cwc22	123950	4930440I19Rik	23979	4930440I19Rik	24141	Intergenic	4930440I19Rik	Merged.5794	416	437	425	284	NA	NA	NA	NA	ARX_E13.5_BG_WT_3_peak_2334	13	5.20532	6.57546	10.6586	ASCL1_E13.5_BG_WT_2_peak_869a	16	4.30747	6.34478	11.4106	DLX1_E13.5_BG_WT_4_peak_3379	13.88	3.30034	5.157	7.84836	DLX2_E13.5_BG_WT_1_peak_9321b	18.55	2.5256	5.95755	11.2187	DLX5_E13.5_BG_WT_2_peak_2504	20	2.40838	4.41687	9.19281	GSX2_E13.5_BG_WT_1_peak_2428	16	2.98267	4.96309	9.00107	LHX6_E13.5_BG_WT_3_peak_954a	23	4.48271	7.22953	15.9876	NKX2.1_E13.5_BG_WT_2_peak_3659	12	2.41438	4.00356	6.1241	NR2F1_E13.5_BG_WT_1_peak_450	11.48	2.32246	4.79363	6.85925	OTX2_E13.5_BG_WT_3_peak_1203	11	2.2831	3.77562	5.49051	PBX1_E13.5_BG_WT_1_peak_2057	24	2.46101	4.62188	10.9168	SP9_E13.5_BG_WT_1_peak_4105	13	3.38792	5.11913	8.29129	H3K27ac_BG_WT_DLX_peak_240878	2.26248	2.69825		0	0		0	0	H3K27me3_BG_WT_DLX_peak_126466	2.20828	2.28804	H3K27me3_E13.5_BG_WT_NKX_1_peak_294969	1.8044	1.57898	H3K27me3_E13.5_BG_WT_NKX_2_peak_295147	1.71348	1.42053	H3K4me1_BG_WT_DLX_peak_164444	2.86901	3.97404	H3K4me1_E13.5_BG_WT_NKX_1_peak_166872	1.63408	1.04118	H3K4me1_E13.5_BG_WT_NKX_2_peak_260324	2.26406	2.32981	H3K4me1_E13.5_BG_WT_NKX_3_peak_233620	1.89676	1.61572	H3K4me3_BG_WT_DLX_peak_59915	1.93931	1.70501		0	0	H3K4me3_E13.5_BG_WT_NKX_2_peak_244057	1.6545	1.28047		0	0	H3K4me3_E13.5_BG_WT_NKX_4_peak_39828	2.4552	2.40681	3_D	NA	NA	outside	NA	7241	7	hmm.348494
chr2	78059439	78060058	620	*	1	4930440I19Rik	8062	Cwc22	122819	Cwc22	113082	Cwc22	163432	4930440I19Rik	1092	4930440I19Rik	0	Intronic	4930440I19Rik	Merged.5796	351	370	329	455	NA	NA	NA	NA	ARX_E13.5_BG_WT_3_peak_2335	14	5.60573	7.04513	11.7841		0	0	0	0	DLX1_E13.5_BG_WT_4_peak_3380	17.84	4.24193	6.53137	11.6262	DLX2_E13.5_BG_WT_1_peak_9322	32.29	4.39631	10.1448	26.0804	DLX5_E13.5_BG_WT_2_peak_2505	24	2.89006	5.25817	12.3901		0	0	0	0		0	0	0	0		0	0	0	0		0	0	0	0		0	0	0	0		0	0	0	0	SP9_E13.5_BG_WT_1_peak_4106	41	10.685	15.3574	41.8344		0	0	H3K27ac_E13.5_BG_WT_NKX_1_peak_185457	1.70186	1.34489		0	0		0	0	H3K27me3_E13.5_BG_WT_NKX_1_peak_294983	1.839	1.62002		0	0	H3K4me1_BG_WT_DLX_peak_164450	2.87493	4.03943	H3K4me1_E13.5_BG_WT_NKX_1_peak_166876	2.60073	3.17027	H3K4me1_E13.5_BG_WT_NKX_2_peak_260334	1.91214	1.67467	H3K4me1_E13.5_BG_WT_NKX_3_peak_233628	2.13097	2.00209		0	0		0	0	H3K4me3_E13.5_BG_WT_NKX_2_peak_244067	1.68678	1.32029		0	0		0	0	2_D	216	18	PSC	216	620	4	hmm.348510
chr2	78064217	78064892	676	*	1	4930440I19Rik	12840	Cwc22	127597	Cwc22	117860	Cwc22	168210	4930440I19Rik	2916	4930440I19Rik	0	Intronic	4930440I19Rik	Merged.5797	596	629	567	427	NA	NA	NA	NA		0	0	0	0		0	0	0	0	DLX1_E13.5_BG_WT_4_peak_3381	12.88	3.06256	4.8134	6.97307	DLX2_E13.5_BG_WT_1_peak_9323	30.23	4.11584	9.51671	23.7711		0	0	0	0		0	0	0	0		0	0	0	0		0	0	0	0		0	0	0	0		0	0	0	0	PBX1_E13.5_BG_WT_1_peak_2058	20	2.05084	3.88238	7.99592		0	0	0	0	H3K27ac_BG_WT_DLX_peak_240885	2.35184	3.01591	H3K27ac_E13.5_BG_WT_NKX_1_peak_185458	2.47309	2.70983	H3K27ac_E13.5_BG_WT_NKX_2_peak_149331	2.47434	2.82868	H3K27me3_BG_WT_DLX_peak_126477	2.10774	2.0841	H3K27me3_E13.5_BG_WT_NKX_1_peak_294985	2.64416	3.40169	H3K27me3_E13.5_BG_WT_NKX_2_peak_295162	1.87884	1.75676	H3K4me1_BG_WT_DLX_peak_164452	3.79736	7.25494	H3K4me1_E13.5_BG_WT_NKX_1_peak_166877	3.78999	6.54521	H3K4me1_E13.5_BG_WT_NKX_2_peak_260337	2.36656	2.52546	H3K4me1_E13.5_BG_WT_NKX_3_peak_233631	2.09777	1.99311	H3K4me3_BG_WT_DLX_peak_59917	2.58357	2.88084	H3K4me3_E13.5_BG_WT_NKX_1_peak_48701	1.87096	1.54427	H3K4me3_E13.5_BG_WT_NKX_2_peak_244069	1.76079	1.42959	H3K4me3_E13.5_BG_WT_NKX_3_peak_43815	2.54392	2.59608		0	0	4_D	216	18	PSC	216	383	3	hmm.348512
chr2	78110385	78110626	242	*	1	4930440I19Rik	59008	Cwc22	173765	Gm14461	126920	Gm14461	191374	4930440I19Rik	49084	4930440I19Rik	0	Intronic	4930440I19Rik	Merged.5798	248	255	NA	NA	NA	NA	NA	NA		0	0	0	0		0	0	0	0		0	0	0	0		0	0	0	0		0	0	0	0		0	0	0	0		0	0	0	0		0	0	0	0		0	0	0	0		0	0	0	0	PBX1_E13.5_BG_WT_1_peak_2059	17	1.74322	3.32775	6.01014		0	0	0	0	H3K27ac_BG_WT_DLX_peak_240891	1.80015	1.63294	H3K27ac_E13.5_BG_WT_NKX_1_peak_185461	1.6396	1.25227	H3K27ac_E13.5_BG_WT_NKX_2_peak_149334	2.10996	1.96799		0	0		0	0		0	0	H3K4me1_BG_WT_DLX_peak_164456	2.26041	2.37299	H3K4me1_E13.5_BG_WT_NKX_1_peak_166880	2.25913	2.27747	H3K4me1_E13.5_BG_WT_NKX_2_peak_260345	1.94027	1.71153	H3K4me1_E13.5_BG_WT_NKX_3_peak_233639	1.8233	1.50415		0	0		0	0	H3K4me3_E13.5_BG_WT_NKX_2_peak_244076	1.67302	1.30333		0	0		0	0	15_D	NA	NA	inside	216	242	3	hmm.348526
chr2	78159865	78160570	706	*	1	Gm14461	74976	Gm14461	141121	Gm14461	76976	Gm14461	141430	4930440I19Rik	23950	4930440I19Rik	0	Intergenic	Gm14461	Merged.5799	605	690	615	413	NA	NA	NA	NA		0	0	0	0		0	0	0	0		0	0	0	0	DLX2_E13.5_BG_WT_1_peak_9324	17.17	2.33771	5.53883	10.2952		0	0	0	0		0	0	0	0		0	0	0	0	NKX2.1_E13.5_BG_WT_2_peak_3660b	14	2.81678	4.6195	7.75298		0	0	0	0		0	0	0	0		0	0	0	0		0	0	0	0	H3K27ac_BG_WT_DLX_peak_240897	2.00292	2.05386	H3K27ac_E13.5_BG_WT_NKX_1_peak_185464	4.60443	8.24174	H3K27ac_E13.5_BG_WT_NKX_2_peak_149337	2.42994	2.74785		0	0		0	0		0	0	H3K4me1_BG_WT_DLX_peak_164458	5.16385	12.8927	H3K4me1_E13.5_BG_WT_NKX_1_peak_166882	4.53737	9.01533	H3K4me1_E13.5_BG_WT_NKX_2_peak_260348	2.23801	2.20923	H3K4me1_E13.5_BG_WT_NKX_3_peak_233645	2.86516	3.58332	H3K4me3_BG_WT_DLX_peak_59918	3.47385	4.91511	H3K4me3_E13.5_BG_WT_NKX_1_peak_48704	2.51005	2.50687	H3K4me3_E13.5_BG_WT_NKX_2_peak_244080	1.61469	1.23209	H3K4me3_E13.5_BG_WT_NKX_3_peak_43816	2.91817	3.2407	H3K4me3_E13.5_BG_WT_NKX_4_peak_39831	2.38149	2.28957	5_D	NA	NA	inside	216	370	3	hmm.348533
chr2	78274085	78274603	519	*	1	Gm14461	36338	Gm14461	27088	Gm14461	10570	Gm14461	27397	Gm14461	10570	Gm14461	0	Intronic	Gm14461	Merged.5801	590	582	618	312	NA	NA	NA	NA		0	0	0	0		0	0	0	0	DLX1_E13.5_BG_WT_4_peak_3382	23.79	5.6567	8.59294	17.9726	DLX2_E13.5_BG_WT_1_peak_9325	28.16	3.83401	8.88862	21.5167		0	0	0	0		0	0	0	0		0	0	0	0		0	0	0	0		0	0	0	0		0	0	0	0		0	0	0	0	SP9_E13.5_BG_WT_1_peak_4107	56	14.5941	20.8422	63.7102	H3K27ac_BG_WT_DLX_peak_240918	1.84524	1.74399	H3K27ac_E13.5_BG_WT_NKX_1_peak_185483	2.21956	2.25281		0	0		0	0		0	0	H3K27me3_E13.5_BG_WT_NKX_2_peak_295198	1.80127	1.62937	H3K4me1_BG_WT_DLX_peak_164475	2.77844	3.87494	H3K4me1_E13.5_BG_WT_NKX_1_peak_166894	2.30677	2.41401	H3K4me1_E13.5_BG_WT_NKX_2_peak_260376	1.76547	1.42957	H3K4me1_E13.5_BG_WT_NKX_3_peak_233662	1.7847	1.44552	H3K4me3_BG_WT_DLX_peak_59923	1.97599	1.76569	H3K4me3_E13.5_BG_WT_NKX_1_peak_48708	2.11988	1.89547		0	0		0	0		0	0	4_D	NA	NA	inside	216	203	8	hmm.348574
chr2	78400471	78400720	250	*	1	Gm14461	162724	Gm14461	98470	Gm14461	98779	Gm14461	98240	Gm14461	98240	Gm14461	98812	Intergenic	Gm14461	Merged.5802	730	754	692	538	NA	NA	NA	NA		0	0	0	0		0	0	0	0		0	0	0	0		0	0	0	0		0	0	0	0		0	0	0	0		0	0	0	0		0	0	0	0		0	0	0	0		0	0	0	0		0	0	0	0	SP9_E13.5_BG_WT_1_peak_4108	13	3.38792	5.11913	8.29129		0	0		0	0		0	0		0	0		0	0		0	0	H3K4me1_BG_WT_DLX_peak_164497	2.34943	2.59362		0	0		0	0		0	0		0	0		0	0		0	0		0	0		0	0	4_D	NA	NA	inside	216	250	7	hmm.348614
chr2	78427979	78428275	297	*	1	Gm14461	190232	Gm14461	125978	Gm14461	126287	Gm14461	125748	Gm14461	125748	Gm14461	126320	Intergenic	Gm14461	Merged.5803	295	310	315	NA	NA	NA	NA	NA		0	0	0	0		0	0	0	0		0	0	0	0		0	0	0	0		0	0	0	0		0	0	0	0		0	0	0	0	NKX2.1_E13.5_BG_WT_2_peak_3661	13	2.61558	4.31153	6.92391		0	0	0	0		0	0	0	0		0	0	0	0		0	0	0	0		0	0	H3K27ac_E13.5_BG_WT_NKX_1_peak_185490	2.3243	2.41366		0	0		0	0		0	0		0	0	H3K4me1_BG_WT_DLX_peak_164498	3.81172	7.51995	H3K4me1_E13.5_BG_WT_NKX_1_peak_166908	3.62926	5.90755	H3K4me1_E13.5_BG_WT_NKX_2_peak_260410	2.72136	3.2357	H3K4me1_E13.5_BG_WT_NKX_3_peak_233690	2.7168	3.14605	H3K4me3_BG_WT_DLX_peak_59926	1.78174	1.4529		0	0	H3K4me3_E13.5_BG_WT_NKX_2_peak_244123	1.59905	1.21207	H3K4me3_E13.5_BG_WT_NKX_3_peak_43820	2.14632	1.94137	H3K4me3_E13.5_BG_WT_NKX_4_peak_39837	2.51926	2.51589	5_D	NA	NA	inside	216	297	4	hmm.348617
chr2	78542099	78542303	205	*	1	Gm14461	304352	Gm14461	240098	Gm14461	240407	Gm14461	239868	Gm14461	239868	Gm14461	240440	Intergenic	Gm14461	Merged.5804	300	294	244	180	NA	NA	NA	NA		0	0	0	0		0	0	0	0		0	0	0	0		0	0	0	0		0	0	0	0		0	0	0	0		0	0	0	0		0	0	0	0		0	0	0	0		0	0	0	0	PBX1_E13.5_BG_WT_1_peak_2060	20	2.05084	3.88238	7.99592		0	0	0	0		0	0		0	0	H3K27ac_E13.5_BG_WT_NKX_2_peak_149369	2.03919	1.82539		0	0		0	0		0	0	H3K4me1_BG_WT_DLX_peak_164507	3.10261	4.78811	H3K4me1_E13.5_BG_WT_NKX_1_peak_166917	2.88269	3.86077	H3K4me1_E13.5_BG_WT_NKX_2_peak_260427	1.78138	1.45193	H3K4me1_E13.5_BG_WT_NKX_3_peak_233701	2.75869	3.21531	H3K4me3_BG_WT_DLX_peak_59928	2.72496	3.14198		0	0	H3K4me3_E13.5_BG_WT_NKX_2_peak_244138	1.96564	1.70324		0	0		0	0	15_D	216	18	PSC	216	205	4	hmm.348629
chr2	78694789	78695415	627	*	1	Ube2e3	171631	Ube2e3	175069	Ube2e3	173631	Ube2e3	224640	Ube2e3	173631	Ube2e3	173990	Intergenic	Ube2e3	Merged.5805	285	294	268	NA	NA	NA	NA	NA		0	0	0	0		0	0	0	0		0	0	0	0	DLX2_E13.5_BG_WT_1_peak_9326	15.8	2.15118	5.1201	8.51893		0	0	0	0		0	0	0	0		0	0	0	0		0	0	0	0		0	0	0	0		0	0	0	0		0	0	0	0		0	0	0	0	H3K27ac_BG_WT_DLX_peak_240956	2.40732	3.1797	H3K27ac_E13.5_BG_WT_NKX_1_peak_185498	2.46445	2.74429		0	0		0	0	H3K27me3_E13.5_BG_WT_NKX_1_peak_295071	1.94203	1.80204		0	0	H3K4me1_BG_WT_DLX_peak_164525	3.19639	5.40592	H3K4me1_E13.5_BG_WT_NKX_1_peak_166925	4.02743	7.21829	H3K4me1_E13.5_BG_WT_NKX_2_peak_260449	2.39022	2.57772	H3K4me1_E13.5_BG_WT_NKX_3_peak_233717	3.01	3.78232	H3K4me3_BG_WT_DLX_peak_59932	2.22733	2.22185		0	0	H3K4me3_E13.5_BG_WT_NKX_2_peak_244160	1.42772	1.00072	H3K4me3_E13.5_BG_WT_NKX_3_peak_43823	2.36331	2.27642	H3K4me3_E13.5_BG_WT_NKX_4_peak_39839	2.70188	2.79245	4_D	216	18	PSC	216	215	4	hmm.348670
chr2	78830544	78830776	233	*	1	Ube2e3	36270	Ube2e3	39708	Ube2e3	38270	Ube2e3	89279	Ube2e3	38270	Ube2e3	38629	Intergenic	Ube2e3	Merged.5807	NA	NA	NA	NA	NA	NA	NA	NA		0	0	0	0		0	0	0	0	DLX1_E13.5_BG_WT_4_peak_3383	26.76	6.3629	9.62372	21.395		0	0	0	0		0	0	0	0		0	0	0	0		0	0	0	0		0	0	0	0		0	0	0	0		0	0	0	0		0	0	0	0		0	0	0	0		0	0		0	0		0	0		0	0		0	0		0	0		0	0		0	0		0	0		0	0		0	0		0	0		0	0		0	0		0	0	6_D	NA	NA	inside	216	233	7	hmm.348681
chr2	78868980	78869264	285	*	1	Ube2e3	0	Ube2e3	1220	Ube2e3	0	Ube2e3	50791	Ube2e3	0	Ube2e3	141	Promoter	Ube2e3	Merged.5808	327	419	620	615	NA	NA	NA	NA		0	0	0	0		0	0	0	0	DLX1_E13.5_BG_WT_4_peak_3384	12.88	3.06256	4.8134	6.97307	DLX2_E13.5_BG_WT_1_peak_9327	15.11	2.05724	4.91074	8.51893		0	0	0	0		0	0	0	0		0	0	0	0		0	0	0	0		0	0	0	0		0	0	0	0		0	0	0	0		0	0	0	0	H3K27ac_BG_WT_DLX_peak_240965	5.22894	12.9934	H3K27ac_E13.5_BG_WT_NKX_1_peak_185510	9.33708	24.9279		0	0	H3K27me3_BG_WT_DLX_peak_126528	4.06921	7.01771		0	0		0	0		0	0		0	0		0	0		0	0	H3K4me3_BG_WT_DLX_peak_59933	13.6984	41.5203	H3K4me3_E13.5_BG_WT_NKX_1_peak_48713	16.1035	41.7188	H3K4me3_E13.5_BG_WT_NKX_2_peak_244182	14.494	36.3323	H3K4me3_E13.5_BG_WT_NKX_3_peak_43824	17.4937	45.6347	H3K4me3_E13.5_BG_WT_NKX_4_peak_39842	16.2496	41.1681	7_P	216	18	PSC	216	285	9	hmm.348694
chr2	78994547	78995368	822	*	1	Ube2e3	125300	Ube2e3	74491	Ube2e3	124062	Ube2e3	73963	Ube2e3	73963	Ube2e3	74589	Intergenic	Ube2e3	Merged.5812	670	705	638	243	NA	NA	NA	NA	ARX_E13.5_BG_WT_3_peak_2336	53	21.2217	25.3625	68.9965		0	0	0	0	DLX1_E13.5_BG_WT_4_peak_3385	43.61	10.3694	15.4648	43.1159	DLX2_E13.5_BG_WT_1_peak_9328	55.64	7.57544	17.2631	55.7686	DLX5_E13.5_BG_WT_2_peak_2506	68	8.1885	14.5126	60.1958		0	0	0	0		0	0	0	0		0	0	0	0		0	0	0	0		0	0	0	0		0	0	0	0	SP9_E13.5_BG_WT_1_peak_4109	154	40.1338	56.6761	237.344		0	0		0	0		0	0		0	0	H3K27me3_E13.5_BG_WT_NKX_1_peak_295123	2.31022	2.5585		0	0	H3K4me1_BG_WT_DLX_peak_164572	1.88199	1.51828	H3K4me1_E13.5_BG_WT_NKX_1_peak_166973	1.93574	1.57586	H3K4me1_E13.5_BG_WT_NKX_2_peak_260527	1.86968	1.59587	H3K4me1_E13.5_BG_WT_NKX_3_peak_233788	2.38971	2.44844		0	0		0	0	H3K4me3_E13.5_BG_WT_NKX_2_peak_244211	1.57351	1.18057		0	0		0	0	1_D	216	18	PSC	216	768	8	hmm.348758
chr2	79152130	79152709	580	*	1	Itga4	100716	Itga4	102950	Itga4	102716	Itga4	173906	Itga4	102716	Itga4	103147	Intergenic	Itga4	Merged.5815	818	812	775	940	NA	NA	NA	NA	ARX_E13.5_BG_WT_3_peak_2337	13	5.20532	6.57546	10.6586		0	0	0	0	DLX1_E13.5_BG_WT_4_peak_3386	14.87	3.53574	5.50059	8.75304	DLX2_E13.5_BG_WT_1_peak_9329	28.85	3.92795	9.09799	21.5167	DLX5_E13.5_BG_WT_2_peak_2507	27	3.25132	5.88915	14.9673	GSX2_E13.5_BG_WT_1_peak_2429	23	4.28759	7.00671	15.5676	LHX6_E13.5_BG_WT_3_peak_955	18	3.50821	5.72338	11.0961		0	0	0	0		0	0	0	0		0	0	0	0		0	0	0	0	SP9_E13.5_BG_WT_1_peak_4110	23	5.994	8.77566	18.7728	H3K27ac_BG_WT_DLX_peak_241002	2.18607	2.46548	H3K27ac_E13.5_BG_WT_NKX_1_peak_185548	2.66475	3.16677	H3K27ac_E13.5_BG_WT_NKX_2_peak_149396	1.98388	1.70635		0	0		0	0		0	0	H3K4me1_BG_WT_DLX_peak_164598	2.9505	4.23765	H3K4me1_E13.5_BG_WT_NKX_1_peak_166999	3.20991	4.68869	H3K4me1_E13.5_BG_WT_NKX_2_peak_260566	2.20557	2.20094	H3K4me1_E13.5_BG_WT_NKX_3_peak_233819	2.30957	2.3336		0	0		0	0	H3K4me3_E13.5_BG_WT_NKX_2_peak_244250	2.01748	1.75684		0	0	H3K4me3_E13.5_BG_WT_NKX_4_peak_39848	2.07161	1.82622	2_D	NA	NA	inside	216	580	4	hmm.348808
chr2	79158579	79159117	539	*	1	Itga4	94308	Itga4	96542	Itga4	96308	Itga4	167498	Itga4	96308	Itga4	96739	Intergenic	Itga4	Merged.5816	620	530	497	262	NA	NA	NA	NA		0	0	0	0		0	0	0	0		0	0	0	0	DLX2_E13.5_BG_WT_1_peak_9330	37.09	5.04984	11.6103	32.0735		0	0	0	0		0	0	0	0		0	0	0	0	NKX2.1_E13.5_BG_WT_2_peak_3662	13	2.61558	4.31153	6.92391		0	0	0	0		0	0	0	0		0	0	0	0	SP9_E13.5_BG_WT_1_peak_4111	16	4.16974	6.21609	11.1933	H3K27ac_BG_WT_DLX_peak_241003	1.81934	1.67995		0	0	H3K27ac_E13.5_BG_WT_NKX_2_peak_149397	1.98423	1.78971		0	0		0	0	H3K27me3_E13.5_BG_WT_NKX_2_peak_295412	1.87178	1.72475	H3K4me1_BG_WT_DLX_peak_164599	4.11023	8.15113	H3K4me1_E13.5_BG_WT_NKX_1_peak_167000	2.29977	2.41496	H3K4me1_E13.5_BG_WT_NKX_2_peak_260567	2.33741	2.44762	H3K4me1_E13.5_BG_WT_NKX_3_peak_233820	2.09508	1.94864	H3K4me3_BG_WT_DLX_peak_59948	1.84356	1.54598		0	0		0	0		0	0		0	0	2_D	NA	NA	inside	216	539	3	hmm.348812
chr2	79185331	79185583	253	*	1	Itga4	67842	Itga4	70076	Itga4	69842	Itga4	141032	Itga4	69842	Itga4	70273	Intergenic	Itga4	Merged.5818	761	744	677	276	NA	NA	NA	NA		0	0	0	0		0	0	0	0		0	0	0	0	DLX2_E13.5_BG_WT_1_peak_9331	13.74	1.87071	4.49202	6.84622		0	0	0	0		0	0	0	0		0	0	0	0		0	0	0	0		0	0	0	0		0	0	0	0		0	0	0	0		0	0	0	0	H3K27ac_BG_WT_DLX_peak_241009	2.17015	2.46292	H3K27ac_E13.5_BG_WT_NKX_1_peak_185551	2.41466	2.60741	H3K27ac_E13.5_BG_WT_NKX_2_peak_149402	2.16278	2.1426		0	0	H3K27me3_E13.5_BG_WT_NKX_1_peak_295198	1.65382	1.3104		0	0	H3K4me1_BG_WT_DLX_peak_164605	4.79459	11.3212	H3K4me1_E13.5_BG_WT_NKX_1_peak_167008	3.45662	5.74131	H3K4me1_E13.5_BG_WT_NKX_2_peak_260576	3.10849	4.06164	H3K4me1_E13.5_BG_WT_NKX_3_peak_233826	2.44454	2.57109	H3K4me3_BG_WT_DLX_peak_59949	2.81159	3.35636		0	0	H3K4me3_E13.5_BG_WT_NKX_2_peak_244260	1.76955	1.45162	H3K4me3_E13.5_BG_WT_NKX_3_peak_43834	2.26723	2.15093	H3K4me3_E13.5_BG_WT_NKX_4_peak_39849	2.29403	2.17486	7_D	NA	NA	inside	216	253	3	hmm.348827
chr2	79203552	79203807	256	*	1	Itga4	49618	Itga4	51852	Itga4	51618	Itga4	122808	Itga4	51618	Itga4	52049	Intergenic	Itga4	Merged.5819	420	441	377	197	NA	NA	NA	NA		0	0	0	0		0	0	0	0		0	0	0	0	DLX2_E13.5_BG_WT_1_peak_9332	14.43	1.96466	4.70138	7.66885		0	0	0	0		0	0	0	0		0	0	0	0		0	0	0	0		0	0	0	0		0	0	0	0		0	0	0	0	SP9_E13.5_BG_WT_1_peak_4112	13	3.38792	5.11913	8.29129		0	0		0	0		0	0		0	0	H3K27me3_E13.5_BG_WT_NKX_1_peak_295205	2.241	2.39839		0	0	H3K4me1_BG_WT_DLX_peak_164608	2.48955	2.89828	H3K4me1_E13.5_BG_WT_NKX_1_peak_167009	2.2872	2.31852		0	0	H3K4me1_E13.5_BG_WT_NKX_3_peak_233831	1.77734	1.43434		0	0		0	0		0	0		0	0	H3K4me3_E13.5_BG_WT_NKX_4_peak_39850	1.89634	1.5778	13_D	NA	NA	inside	216	256	4	hmm.348837
chr2	79328938	79329141	204	*	1	Itga4	73312	Itga4	2322	Itga4	73278	Itga4	0	Itga4	0	Itga4	2418	threeUTR	Itga4	Merged.5821	241	NA	NA	NA	NA	NA	NA	NA		0	0	0	0		0	0	0	0	DLX1_E13.5_BG_WT_4_peak_3387	15.86	3.77113	5.84418	9.68528		0	0	0	0		0	0	0	0		0	0	0	0		0	0	0	0		0	0	0	0		0	0	0	0		0	0	0	0		0	0	0	0		0	0	0	0		0	0		0	0		0	0		0	0		0	0		0	0		0	0		0	0		0	0		0	0		0	0		0	0		0	0		0	0		0	0	6_D	NA	NA	inside	216	204	7	hmm.348864
chr2	79351422	79351673	252	*	1	Cerkl	77115	Cerkl	3248	Cerkl	77218	Itga4	18307	Cerkl	3248	Cerkl	0	Intronic	Cerkl	Merged.5822	742	739	687	712	NA	NA	NA	NA		0	0	0	0		0	0	0	0		0	0	0	0	DLX2_E13.5_BG_WT_1_peak_9333	18.55	2.5256	5.95755	11.2187		0	0	0	0		0	0	0	0		0	0	0	0		0	0	0	0		0	0	0	0		0	0	0	0		0	0	0	0		0	0	0	0		0	0	H3K27ac_E13.5_BG_WT_NKX_1_peak_185558	2.47493	2.83485		0	0		0	0		0	0		0	0	H3K4me1_BG_WT_DLX_peak_164626	3.59144	6.65181		0	0	H3K4me1_E13.5_BG_WT_NKX_2_peak_260600	2.14652	2.06441	H3K4me1_E13.5_BG_WT_NKX_3_peak_233853	2.49759	2.63743	H3K4me3_BG_WT_DLX_peak_59953	1.98808	1.78698		0	0	H3K4me3_E13.5_BG_WT_NKX_2_peak_244282	1.56098	1.16511		0	0		0	0	7_D	NA	NA	inside	216	252	4	hmm.348865
chr2	79456230	79457017	788	*	1	Neurod1	0	Neurod1	1192	Neurod1	0	Neurod1	2266	Neurod1	0	Neurod1	0	Promoter	Neurod1	Merged.5827	706	680	642	186	NA	NA	NA	NA		0	0	0	0		0	0	0	0		0	0	0	0	DLX2_E13.5_BG_WT_1_peak_9334a	17.17	2.33771	5.53883	10.2952		0	0	0	0		0	0	0	0		0	0	0	0		0	0	0	0		0	0	0	0		0	0	0	0		0	0	0	0		0	0	0	0	H3K27ac_BG_WT_DLX_peak_241043	3.28966	5.5202	H3K27ac_E13.5_BG_WT_NKX_1_peak_185567	2.2359	2.27065	H3K27ac_E13.5_BG_WT_NKX_2_peak_149418	2.04987	1.83772	H3K27me3_BG_WT_DLX_peak_126623	9.84659	28.8726	H3K27me3_E13.5_BG_WT_NKX_1_peak_295278	9.7694	29.6486	H3K27me3_E13.5_BG_WT_NKX_2_peak_295497	8.24346	24.0743	H3K4me1_BG_WT_DLX_peak_164652	4.96888	11.8078	H3K4me1_E13.5_BG_WT_NKX_1_peak_167042	3.7706	6.47415	H3K4me1_E13.5_BG_WT_NKX_2_peak_260632	2.52695	2.76225	H3K4me1_E13.5_BG_WT_NKX_3_peak_233887	2.28742	2.29113	H3K4me3_BG_WT_DLX_peak_59963	9.37811	25.1561	H3K4me3_E13.5_BG_WT_NKX_1_peak_48740	5.45872	8.44694	H3K4me3_E13.5_BG_WT_NKX_2_peak_244311	4.64294	6.64639	H3K4me3_E13.5_BG_WT_NKX_3_peak_43844	4.74501	7.52904	H3K4me3_E13.5_BG_WT_NKX_4_peak_39862	5.17901	8.04395	1_P	216	18	PSC	216	788	9	hmm.348909
chr2	79457955	79458229	275	*	1	Neurod1	0	Neurod1	2917	Neurod1	1318	Neurod1	3991	Neurod1	1318	Neurod1	1404	Promoter	Neurod1	Merged.5828	362	373	324	57	NA	NA	NA	NA		0	0	0	0		0	0	0	0		0	0	0	0	DLX2_E13.5_BG_WT_1_peak_9335	12.36	1.68283	4.07329	6.05285		0	0	0	0		0	0	0	0		0	0	0	0	NKX2.1_E13.5_BG_WT_2_peak_3663	26	5.23116	8.3151	19.4828		0	0	0	0		0	0	0	0		0	0	0	0		0	0	0	0		0	0		0	0		0	0	H3K27me3_BG_WT_DLX_peak_126623	9.84659	28.8726	H3K27me3_E13.5_BG_WT_NKX_1_peak_295278	9.7694	29.6486	H3K27me3_E13.5_BG_WT_NKX_2_peak_295497	8.24346	24.0743	H3K4me1_BG_WT_DLX_peak_164652	4.96888	11.8078	H3K4me1_E13.5_BG_WT_NKX_1_peak_167042	3.7706	6.47415	H3K4me1_E13.5_BG_WT_NKX_2_peak_260632	2.52695	2.76225	H3K4me1_E13.5_BG_WT_NKX_3_peak_233887	2.28742	2.29113	H3K4me3_BG_WT_DLX_peak_59963	9.37811	25.1561		0	0		0	0	H3K4me3_E13.5_BG_WT_NKX_3_peak_43845	1.83813	1.49846	H3K4me3_E13.5_BG_WT_NKX_4_peak_39863	2.28173	2.14061	5_P	216	18	PSC	216	275	5	hmm.348910
chr2	79459779	79460042	264	*	1	Neurod1	1142	Neurod1	4741	Neurod1	3142	Neurod1	5815	Neurod1	3142	Neurod1	3228	Intergenic	Neurod1	Merged.5829	645	607	644	261	NA	NA	NA	NA		0	0	0	0		0	0	0	0		0	0	0	0	DLX2_E13.5_BG_WT_1_peak_9336	13.74	1.87071	4.49202	6.84622		0	0	0	0		0	0	0	0		0	0	0	0		0	0	0	0		0	0	0	0		0	0	0	0		0	0	0	0		0	0	0	0	H3K27ac_BG_WT_DLX_peak_241044	3.34275	5.8477	H3K27ac_E13.5_BG_WT_NKX_1_peak_185568	1.89538	1.66869		0	0	H3K27me3_BG_WT_DLX_peak_126623	9.84659	28.8726	H3K27me3_E13.5_BG_WT_NKX_1_peak_295278	9.7694	29.6486	H3K27me3_E13.5_BG_WT_NKX_2_peak_295497	8.24346	24.0743	H3K4me1_BG_WT_DLX_peak_164652	4.96888	11.8078	H3K4me1_E13.5_BG_WT_NKX_1_peak_167042	3.7706	6.47415	H3K4me1_E13.5_BG_WT_NKX_2_peak_260632	2.52695	2.76225	H3K4me1_E13.5_BG_WT_NKX_3_peak_233888	2.50032	2.67622	H3K4me3_BG_WT_DLX_peak_59963	9.37811	25.1561	H3K4me3_E13.5_BG_WT_NKX_1_peak_48741	2.45996	2.45328	H3K4me3_E13.5_BG_WT_NKX_2_peak_244313	2.12505	1.95233	H3K4me3_E13.5_BG_WT_NKX_3_peak_43846	3.47607	4.27257	H3K4me3_E13.5_BG_WT_NKX_4_peak_39864	3.41251	4.07244	8_D	216	18	PSC	216	264	9	hmm.348911
chr2	79512059	79512365	307	*	1	Neurod1	53422	Neurod1	57021	Neurod1	55422	Neurod1	58095	Neurod1	55422	Neurod1	55508	Intergenic	Neurod1	Merged.5830	548	591	597	633	NA	NA	NA	NA		0	0	0	0		0	0	0	0		0	0	0	0		0	0	0	0		0	0	0	0		0	0	0	0		0	0	0	0		0	0	0	0		0	0	0	0	OTX2_E13.5_BG_WT_3_peak_1204	11	2.2831	3.77562	5.49051		0	0	0	0		0	0	0	0		0	0		0	0	H3K27ac_E13.5_BG_WT_NKX_2_peak_149420	2.43377	2.72853		0	0		0	0		0	0	H3K4me1_BG_WT_DLX_peak_164656	3.27511	5.17231	H3K4me1_E13.5_BG_WT_NKX_1_peak_167044	2.42898	2.69228	H3K4me1_E13.5_BG_WT_NKX_2_peak_260640	2.46569	2.65037	H3K4me1_E13.5_BG_WT_NKX_3_peak_233894	2.52736	2.6957	H3K4me3_BG_WT_DLX_peak_59965	3.88449	5.79055	H3K4me3_E13.5_BG_WT_NKX_1_peak_48742	2.80562	3.09315	H3K4me3_E13.5_BG_WT_NKX_2_peak_244323	1.95229	1.70074	H3K4me3_E13.5_BG_WT_NKX_3_peak_43847	3.96612	5.28641	H3K4me3_E13.5_BG_WT_NKX_4_peak_39865	3.6218	4.58932	9_D	216	18	PSC	216	307	1	hmm.348921
chr2	79735294	79735492	199	*	1	Ppp1r1c	27314	Ppp1r1c	20961	Ppp1r1c	27120	Ssfa2	62329	Ppp1r1c	20961	Ppp1r1c	0	Intronic	Ppp1r1c	Merged.5833	NA	NA	NA	NA	NA	NA	NA	NA		0	0	0	0		0	0	0	0	DLX1_E13.5_BG_WT_4_peak_3388	15.86	3.77113	5.84418	9.68528		0	0	0	0		0	0	0	0		0	0	0	0		0	0	0	0		0	0	0	0		0	0	0	0		0	0	0	0		0	0	0	0		0	0	0	0		0	0		0	0		0	0		0	0		0	0		0	0		0	0		0	0		0	0		0	0		0	0		0	0		0	0		0	0		0	0	6_D	NA	NA	inside	216	199	7	hmm.348982
chr2	80129045	80129875	831	*	1	Pde1a	0	Pde1a	210	Pde1a	0	Prdx6b	163648	Pde1a	0	Pde1a	0	Promoter	Pde1a	Merged.5834	608	544	508	958	NA	NA	NA	NA		0	0	0	0		0	0	0	0		0	0	0	0	DLX2_E13.5_BG_WT_1_peak_9337b	19.23	2.61818	6.16691	12.1642		0	0	0	0	GSX2_E13.5_BG_WT_1_peak_2430	16	2.98267	4.96309	9.00107		0	0	0	0		0	0	0	0		0	0	0	0		0	0	0	0		0	0	0	0		0	0	0	0	H3K27ac_BG_WT_DLX_peak_241104	2.47566	3.30774	H3K27ac_E13.5_BG_WT_NKX_1_peak_185627	4.10877	6.74208	H3K27ac_E13.5_BG_WT_NKX_2_peak_149461	3.22393	4.98518	H3K27me3_BG_WT_DLX_peak_126659	2.40436	2.66536	H3K27me3_E13.5_BG_WT_NKX_1_peak_295396	2.26561	2.61988	H3K27me3_E13.5_BG_WT_NKX_2_peak_295656	2.2439	2.52106	H3K4me1_BG_WT_DLX_peak_164731	5.51494	13.6286	H3K4me1_E13.5_BG_WT_NKX_1_peak_167122	5.67957	12.9723	H3K4me1_E13.5_BG_WT_NKX_2_peak_260783	2.93021	3.58962	H3K4me1_E13.5_BG_WT_NKX_3_peak_234021	3.0592	3.80688	H3K4me3_BG_WT_DLX_peak_59980	8.84672	24.1361	H3K4me3_E13.5_BG_WT_NKX_1_peak_48754	8.25947	17.2623	H3K4me3_E13.5_BG_WT_NKX_2_peak_244425	8.62046	18.3439	H3K4me3_E13.5_BG_WT_NKX_3_peak_43866	11.14	26.1389	H3K4me3_E13.5_BG_WT_NKX_4_peak_39876	11.854	27.6438	2_P	NA	NA	inside	217	675	1	hmm.349054
chr2	80164959	80165246	288	*	1	Pde1a	33546	Pde1a	36124	Pde1a	35546	Prdx6b	128277	Pde1a	35546	Pde1a	35878	Intergenic	Pde1a	Merged.5835	NA	NA	NA	NA	NA	NA	NA	NA		0	0	0	0		0	0	0	0	DLX1_E13.5_BG_WT_4_peak_3389	33.7	8.01307	12.0289	29.908		0	0	0	0		0	0	0	0		0	0	0	0		0	0	0	0		0	0	0	0		0	0	0	0		0	0	0	0		0	0	0	0		0	0	0	0		0	0		0	0		0	0		0	0		0	0		0	0		0	0		0	0		0	0		0	0		0	0		0	0		0	0		0	0		0	0	6_D	NA	NA	inside	217	288	7	hmm.349059
chr2	80184179	80184484	306	*	1	Pde1a	52766	Pde1a	55344	Pde1a	54766	Prdx6b	109039	Pde1a	54766	Pde1a	55098	Intergenic	Pde1a	Merged.5836	391	409	491	150	NA	NA	NA	NA		0	0	0	0		0	0	0	0		0	0	0	0		0	0	0	0		0	0	0	0		0	0	0	0	LHX6_E13.5_BG_WT_3_peak_956	19	3.70311	6.02461	12.0343	NKX2.1_E13.5_BG_WT_2_peak_3664	30	6.03595	9.54696	23.9591		0	0	0	0		0	0	0	0		0	0	0	0		0	0	0	0		0	0	H3K27ac_E13.5_BG_WT_NKX_1_peak_185635	3.52412	5.58356		0	0		0	0	H3K27me3_E13.5_BG_WT_NKX_1_peak_295408	1.67058	1.33735		0	0	H3K4me1_BG_WT_DLX_peak_164734	2.12353	2.03487	H3K4me1_E13.5_BG_WT_NKX_1_peak_167127	2.79243	3.63647	H3K4me1_E13.5_BG_WT_NKX_2_peak_260789	2.00343	1.81412	H3K4me1_E13.5_BG_WT_NKX_3_peak_234029	2.56619	2.81023		0	0		0	0	H3K4me3_E13.5_BG_WT_NKX_2_peak_244432	1.72958	1.39376	H3K4me3_E13.5_BG_WT_NKX_3_peak_43867	2.05756	1.81438		0	0	5_D	NA	NA	inside	217	306	4	hmm.349064
chr2	80286393	80286932	540	*	1	Prdx6b	3537	Prdx6b	5916	Prdx6b	5537	Prdx6b	6591	Prdx6b	5537	Dnajc10	28873	Intergenic	Prdx6b	Merged.5837	451	469	324	162	NA	NA	NA	NA	ARX_E13.5_BG_WT_3_peak_2338	26	10.4106	12.6812	27.0854		0	0	0	0	DLX1_E13.5_BG_WT_4_peak_3390	25.77	6.1275	9.28012	20.2377	DLX2_E13.5_BG_WT_1_peak_9338	48.09	6.5475	14.9601	46.2053	DLX5_E13.5_BG_WT_2_peak_2508	67	8.06809	14.3022	58.9312		0	0	0	0	LHX6_E13.5_BG_WT_3_peak_957	21	4.09291	6.62707	13.9727	NKX2.1_E13.5_BG_WT_2_peak_3665	21	4.22517	6.77526	14.2465		0	0	0	0		0	0	0	0		0	0	0	0	SP9_E13.5_BG_WT_1_peak_4113	59	15.3759	21.9391	68.3055	H3K27ac_BG_WT_DLX_peak_241112	2.51758	3.28929	H3K27ac_E13.5_BG_WT_NKX_1_peak_185653	7.28138	16.8375	H3K27ac_E13.5_BG_WT_NKX_2_peak_149477	2.45335	2.80506		0	0		0	0		0	0	H3K4me1_BG_WT_DLX_peak_164740	2.61991	3.36913	H3K4me1_E13.5_BG_WT_NKX_1_peak_167134	4.51588	8.87081	H3K4me1_E13.5_BG_WT_NKX_2_peak_260806	3.00146	3.79528	H3K4me1_E13.5_BG_WT_NKX_3_peak_234042	3.16645	3.99633	H3K4me3_BG_WT_DLX_peak_59982	1.76554	1.42851	H3K4me3_E13.5_BG_WT_NKX_1_peak_48757	2.34157	2.23401		0	0	H3K4me3_E13.5_BG_WT_NKX_3_peak_43868	2.95754	3.25452	H3K4me3_E13.5_BG_WT_NKX_4_peak_39878	2.65047	2.73516	1_D	NA	NA	inside	217	407	4	hmm.349075
chr2	80315421	80315665	245	*	1	Dnajc10	0	Dnajc10	1730	Dnajc10	0	Prdx6b	20062	Dnajc10	0	Dnajc10	140	Promoter	Dnajc10	Merged.5838	354	390	385	12	NA	NA	NA	NA		0	0	0	0		0	0	0	0		0	0	0	0		0	0	0	0		0	0	0	0		0	0	0	0		0	0	0	0		0	0	0	0		0	0	0	0		0	0	0	0		0	0	0	0	SP9_E13.5_BG_WT_1_peak_4114	14	3.64852	5.48479	9.23157	H3K27ac_BG_WT_DLX_peak_241115	4.56389	10.9207	H3K27ac_E13.5_BG_WT_NKX_1_peak_185655	7.00391	15.9049	H3K27ac_E13.5_BG_WT_NKX_2_peak_149478	3.41975	5.30449	H3K27me3_BG_WT_DLX_peak_126672	4.03664	6.87396		0	0		0	0		0	0	H3K4me1_E13.5_BG_WT_NKX_1_peak_167136	3.88924	6.71309		0	0		0	0	H3K4me3_BG_WT_DLX_peak_59983	11.7958	35.4433	H3K4me3_E13.5_BG_WT_NKX_1_peak_48758	12.6769	30.9749	H3K4me3_E13.5_BG_WT_NKX_2_peak_244450	16.7277	42.2448	H3K4me3_E13.5_BG_WT_NKX_3_peak_43869	15.6962	39.8115	H3K4me3_E13.5_BG_WT_NKX_4_peak_39879	16.2553	39.7291	6_P	217	2	PSC	217	245	9	hmm.349085
chr2	80438904	80439426	523	*	1	Frzb	7770	Frzb	361	Frzb	7414	Frzb	25542	Frzb	361	Frzb	0	Intronic	Frzb	Merged.5843	280	294	333	NA	NA	NA	NA	NA		0	0	0	0		0	0	0	0		0	0	0	0		0	0	0	0		0	0	0	0	GSX2_E13.5_BG_WT_1_peak_2431	15	2.79625	4.67114	8.15149		0	0	0	0	NKX2.1_E13.5_BG_WT_2_peak_3666	16	3.21917	5.23543	9.49191		0	0	0	0	OTX2_E13.5_BG_WT_3_peak_1205	13	2.69821	4.40489	7.08542		0	0	0	0		0	0	0	0		0	0	H3K27ac_E13.5_BG_WT_NKX_1_peak_185659	2.74089	3.3774	H3K27ac_E13.5_BG_WT_NKX_2_peak_149481	2.32425	2.46115	H3K27me3_BG_WT_DLX_peak_126689	1.84197	1.59122	H3K27me3_E13.5_BG_WT_NKX_1_peak_295472	1.67882	1.34909	H3K27me3_E13.5_BG_WT_NKX_2_peak_295723	1.8759	1.74796	H3K4me1_BG_WT_DLX_peak_164755	3.66955	6.93167	H3K4me1_E13.5_BG_WT_NKX_1_peak_167149	2.84264	3.71619	H3K4me1_E13.5_BG_WT_NKX_2_peak_260835	3.06302	4.03842	H3K4me1_E13.5_BG_WT_NKX_3_peak_234067	2.34549	2.39596	H3K4me3_BG_WT_DLX_peak_59989	2.12887	2.04956		0	0		0	0	H3K4me3_E13.5_BG_WT_NKX_3_peak_43875	2.33538	2.22409	H3K4me3_E13.5_BG_WT_NKX_4_peak_39882	2.17654	1.97824	9_D	NA	NA	outside	NA	399	5	hmm.349118
chr2	80603770	80603982	213	*	1	Dusp19	11231	Dusp19	13401	Dusp19	13231	Dusp19	27049	Dusp19	13231	Dusp19	13624	Intergenic	Dusp19	Merged.5847	274	283	NA	NA	NA	NA	NA	NA		0	0	0	0		0	0	0	0		0	0	0	0	DLX2_E13.5_BG_WT_1_peak_9339	15.11	2.05724	4.91074	8.51893		0	0	0	0		0	0	0	0		0	0	0	0		0	0	0	0		0	0	0	0		0	0	0	0		0	0	0	0		0	0	0	0	H3K27ac_BG_WT_DLX_peak_241133	2.40901	3.0911	H3K27ac_E13.5_BG_WT_NKX_1_peak_185673	4.58919	8.1078	H3K27ac_E13.5_BG_WT_NKX_2_peak_149487	2.33547	2.47806		0	0		0	0		0	0	H3K4me1_BG_WT_DLX_peak_164776	2.97241	4.39903	H3K4me1_E13.5_BG_WT_NKX_1_peak_167169	3.60743	5.84867		0	0	H3K4me1_E13.5_BG_WT_NKX_3_peak_234097	1.90701	1.63539	H3K4me3_BG_WT_DLX_peak_59997	2.35445	2.46023	H3K4me3_E13.5_BG_WT_NKX_1_peak_48775	2.05513	1.8121	H3K4me3_E13.5_BG_WT_NKX_2_peak_244515	1.52357	1.11896	H3K4me3_E13.5_BG_WT_NKX_3_peak_43881	2.01312	1.74513	H3K4me3_E13.5_BG_WT_NKX_4_peak_39888	2.27931	2.13479	10_D	NA	NA	outside	NA	213	4	hmm.349148
chr2	80612491	80612939	449	*	1	Dusp19	2274	Dusp19	4444	Dusp19	4274	Dusp19	18092	Dusp19	4274	Dusp19	4667	Intergenic	Dusp19	Merged.5848	NA	NA	NA	NA	NA	NA	NA	NA		0	0	0	0		0	0	0	0		0	0	0	0		0	0	0	0	DLX5_E13.5_BG_WT_2_peak_2509	18	2.16755	3.99621	7.70992		0	0	0	0		0	0	0	0		0	0	0	0		0	0	0	0		0	0	0	0		0	0	0	0	SP9_E13.5_BG_WT_1_peak_4115	16	4.16974	6.21609	11.1933		0	0		0	0		0	0		0	0	H3K27me3_E13.5_BG_WT_NKX_1_peak_295521	1.57355	1.1788		0	0	H3K4me1_BG_WT_DLX_peak_164777	2.02296	1.8039	H3K4me1_E13.5_BG_WT_NKX_1_peak_167172	2.21871	2.19395	H3K4me1_E13.5_BG_WT_NKX_2_peak_260871	2.6696	3.05604	H3K4me1_E13.5_BG_WT_NKX_3_peak_234098	2.35473	2.4255		0	0		0	0		0	0		0	0		0	0	4_D	NA	NA	outside	NA	339	7	hmm.349155
chr2	80851179	80851465	287	*	1	Nup35	211715	Nup35	192780	Nup35	208543	Nup35	191107	Nup35	191107	Nup35	192858	Intergenic	Nup35	Merged.5854	406	429	385	27	NA	NA	NA	NA		0	0	0	0		0	0	0	0		0	0	0	0	DLX2_E13.5_BG_WT_1_peak_9340	18.55	2.5256	5.95755	11.2187		0	0	0	0		0	0	0	0		0	0	0	0		0	0	0	0		0	0	0	0		0	0	0	0		0	0	0	0		0	0	0	0	H3K27ac_BG_WT_DLX_peak_241159	2.10706	2.30567	H3K27ac_E13.5_BG_WT_NKX_1_peak_185695	2.58487	3.10013	H3K27ac_E13.5_BG_WT_NKX_2_peak_149497	1.94484	1.60073		0	0		0	0		0	0	H3K4me1_BG_WT_DLX_peak_164803	2.47441	3.05394	H3K4me1_E13.5_BG_WT_NKX_1_peak_167195	2.884	3.85862	H3K4me1_E13.5_BG_WT_NKX_2_peak_260915	1.82174	1.51451	H3K4me1_E13.5_BG_WT_NKX_3_peak_234127	2.32981	2.3621		0	0		0	0	H3K4me3_E13.5_BG_WT_NKX_2_peak_244547	1.61809	1.25206		0	0		0	0	16_D	NA	NA	outside	NA	265	3	hmm.349207
chr2	80874706	80875278	573	*	1	Nup35	235242	Nup35	216307	Nup35	232070	Nup35	214634	Nup35	214634	Nup35	216385	Intergenic	Nup35	Merged.5855	387	405	337	1216	NA	NA	NA	NA	ARX_E13.5_BG_WT_3_peak_2339	13	5.20532	6.57546	10.6586		0	0	0	0	DLX1_E13.5_BG_WT_4_peak_3391	19.82	4.71273	7.21856	13.66	DLX2_E13.5_BG_WT_1_peak_9341	41.22	5.61214	12.8665	37.0725	DLX5_E13.5_BG_WT_2_peak_2510	34	4.09425	7.36144	21.4878		0	0	0	0	LHX6_E13.5_BG_WT_3_peak_958	12	2.33881	3.916	5.97347	NKX2.1_E13.5_BG_WT_2_peak_3667	23	4.62756	7.3912	16.2889		0	0	0	0		0	0	0	0		0	0	0	0	SP9_E13.5_BG_WT_1_peak_4116	65	16.9396	24.1331	77.6868		0	0		0	0		0	0		0	0		0	0		0	0	H3K4me1_BG_WT_DLX_peak_164807	2.09751	1.98374		0	0	H3K4me1_E13.5_BG_WT_NKX_2_peak_260921	2.02762	1.85956		0	0		0	0		0	0		0	0		0	0		0	0	1_D	NA	NA	outside	NA	573	7	hmm.349214
chr2	80918777	80918975	199	*	1	Nup35	279313	Nup35	260378	Nup35	276141	Nup35	258705	Nup35	258705	Nup35	260456	Intergenic	Nup35	Merged.5856	NA	NA	NA	NA	NA	NA	NA	NA		0	0	0	0		0	0	0	0	DLX1_E13.5_BG_WT_4_peak_3392	16.85	4.00653	6.18778	10.6435		0	0	0	0		0	0	0	0		0	0	0	0		0	0	0	0		0	0	0	0		0	0	0	0		0	0	0	0		0	0	0	0		0	0	0	0		0	0		0	0		0	0		0	0		0	0		0	0		0	0		0	0		0	0		0	0		0	0		0	0		0	0		0	0		0	0	6_D	NA	NA	outside	NA	199	7	hmm.349214
chr2	80945711	80945923	213	*	1	Nup35	306247	Nup35	287312	Nup35	303075	Nup35	285639	Nup35	285639	Nup35	287390	Intergenic	Nup35	Merged.5857	640	655	590	418	NA	NA	NA	NA		0	0	0	0		0	0	0	0		0	0	0	0		0	0	0	0		0	0	0	0	GSX2_E13.5_BG_WT_1_peak_2432	14	2.60983	4.3792	7.32774		0	0	0	0		0	0	0	0		0	0	0	0		0	0	0	0		0	0	0	0		0	0	0	0		0	0		0	0		0	0		0	0		0	0		0	0		0	0		0	0	H3K4me1_E13.5_BG_WT_NKX_2_peak_260932	1.96965	1.75222		0	0		0	0		0	0		0	0		0	0		0	0	14_D	NA	NA	outside	NA	213	7	hmm.349214
chr2	80967280	80967613	334	*	1	Nup35	327816	Nup35	308881	Nup35	324644	Nup35	307208	Nup35	307208	Nup35	308959	Intergenic	Nup35	Merged.5858	565	497	451	270	NA	NA	NA	NA		0	0	0	0		0	0	0	0		0	0	0	0		0	0	0	0		0	0	0	0		0	0	0	0		0	0	0	0		0	0	0	0		0	0	0	0		0	0	0	0	PBX1_E13.5_BG_WT_1_peak_2061	17	1.74322	3.32775	6.01014		0	0	0	0		0	0		0	0		0	0		0	0		0	0		0	0	H3K4me1_BG_WT_DLX_peak_164810	2.32026	2.61404	H3K4me1_E13.5_BG_WT_NKX_1_peak_167205	2.18986	2.13639	H3K4me1_E13.5_BG_WT_NKX_2_peak_260936	1.95972	1.728		0	0	H3K4me3_BG_WT_DLX_peak_60006	3.63888	5.25428	H3K4me3_E13.5_BG_WT_NKX_1_peak_48787	2.42239	2.36166		0	0		0	0		0	0	15_D	NA	NA	outside	NA	320	4	hmm.349215
chr2	81344708	81344906	199	*	1	Nup35	705244	Nup35	686309	Nup35	702072	Nup35	684636	Nup35	684636	Nup35	686387	Intergenic	Nup35	Merged.5859	443	474	535	172	NA	NA	NA	NA		0	0	0	0		0	0	0	0		0	0	0	0		0	0	0	0		0	0	0	0		0	0	0	0		0	0	0	0		0	0	0	0		0	0	0	0		0	0	0	0		0	0	0	0	SP9_E13.5_BG_WT_1_peak_4117	12	3.12731	4.75348	7.38045		0	0		0	0		0	0		0	0		0	0		0	0	H3K4me1_BG_WT_DLX_peak_164816	2.65086	3.42919	H3K4me1_E13.5_BG_WT_NKX_1_peak_167210	2.17007	2.10206	H3K4me1_E13.5_BG_WT_NKX_2_peak_260953	1.73685	1.38456		0	0		0	0		0	0		0	0		0	0		0	0	13_D	NA	NA	outside	NA	199	4	hmm.349231
chr2	81373115	81373414	300	*	1	Zfp804a	678243	Zfp804a	680376	Zfp804a	680243	Nup35	713043	Zfp804a	680243	Zfp804a	680487	Intergenic	Zfp804a	Merged.5860	NA	NA	NA	NA	NA	NA	NA	NA		0	0	0	0		0	0	0	0	DLX1_E13.5_BG_WT_4_peak_3393	31.71	7.53989	11.3417	27.4069	DLX2_E13.5_BG_WT_1_peak_9342	30.23	4.11584	9.51671	23.7711		0	0	0	0		0	0	0	0		0	0	0	0		0	0	0	0		0	0	0	0		0	0	0	0		0	0	0	0		0	0	0	0		0	0		0	0		0	0		0	0		0	0		0	0		0	0		0	0		0	0		0	0		0	0		0	0		0	0		0	0		0	0	6_D	NA	NA	outside	NA	300	7	hmm.349236
chr2	82053158	82053405	248	*	1	Zfp804a	0	Zfp804a	385	Zfp804a	252	Zfp804a	206026	Zfp804a	252	Zfp804a	496	Promoter	Zfp804a	Merged.5863	565	584	543	296	NA	NA	NA	NA		0	0	0	0		0	0	0	0		0	0	0	0	DLX2_E13.5_BG_WT_1_peak_9343	16.49	2.24513	5.32947	9.39486		0	0	0	0		0	0	0	0		0	0	0	0		0	0	0	0		0	0	0	0		0	0	0	0		0	0	0	0		0	0	0	0	H3K27ac_BG_WT_DLX_peak_241180	4.87393	11.985	H3K27ac_E13.5_BG_WT_NKX_1_peak_185716	4.33049	7.92465	H3K27ac_E13.5_BG_WT_NKX_2_peak_149509	2.3638	2.60955	H3K27me3_BG_WT_DLX_peak_126748	6.60665	15.815	H3K27me3_E13.5_BG_WT_NKX_1_peak_295638	3.95824	7.50195		0	0		0	0	H3K4me1_E13.5_BG_WT_NKX_1_peak_167224	4.12929	7.88176		0	0		0	0	H3K4me3_BG_WT_DLX_peak_60011	15.0389	47.5628	H3K4me3_E13.5_BG_WT_NKX_1_peak_48797	11.8739	26.8266	H3K4me3_E13.5_BG_WT_NKX_2_peak_244642	10.7508	23.8176	H3K4me3_E13.5_BG_WT_NKX_3_peak_43899	11.8031	26.7591	H3K4me3_E13.5_BG_WT_NKX_4_peak_39899	11.754	26.0922	7_P	NA	NA	outside	NA	248	9	hmm.349264
chr2	82089946	82090164	219	*	1	Zfp804a	36088	Zfp804a	36044	Zfp804a	36155	Zfp804a	169267	Zfp804a	36044	Zfp804a	0	Intronic	Zfp804a	Merged.5864	NA	NA	NA	NA	NA	NA	NA	NA		0	0	0	0		0	0	0	0	DLX1_E13.5_BG_WT_4_peak_3394	16.85	4.00653	6.18778	10.6435		0	0	0	0		0	0	0	0		0	0	0	0		0	0	0	0		0	0	0	0		0	0	0	0		0	0	0	0		0	0	0	0		0	0	0	0		0	0		0	0		0	0		0	0		0	0		0	0		0	0		0	0		0	0		0	0		0	0		0	0		0	0		0	0		0	0	6_D	NA	NA	outside	NA	219	7	hmm.349277
chr2	82246929	82247537	609	*	1	Zfp804a	193071	Zfp804a	5923	Zfp804a	193138	Zfp804a	11894	Zfp804a	5923	Zfp804a	0	Intronic	Zfp804a	Merged.5866	605	638	674	556	NA	NA	NA	NA		0	0	0	0		0	0	0	0		0	0	0	0	DLX2_E13.5_BG_WT_1_peak_9344	13.05	1.77677	4.28266	6.84622		0	0	0	0		0	0	0	0		0	0	0	0	NKX2.1_E13.5_BG_WT_2_peak_3668	18	3.62157	5.85136	11.3287		0	0	0	0		0	0	0	0		0	0	0	0		0	0	0	0		0	0		0	0		0	0		0	0		0	0		0	0	H3K4me1_BG_WT_DLX_peak_164841	3.0396	4.53005		0	0	H3K4me1_E13.5_BG_WT_NKX_2_peak_260999	3.33513	4.5049	H3K4me1_E13.5_BG_WT_NKX_3_peak_234193	2.43182	2.52588		0	0		0	0		0	0		0	0		0	0	4_D	NA	NA	outside	NA	609	4	hmm.349294
chr2	82420396	82420650	255	*	1	Zfp804a	366538	Zfp804a	160964	Zfp804a	366605	Zfp804a	160517	Zfp804a	160517	Zfp804a	164181	Intergenic	Zfp804a	Merged.5868	NA	NA	NA	NA	NA	NA	NA	NA		0	0	0	0		0	0	0	0	DLX1_E13.5_BG_WT_4_peak_3395	28.74	6.83369	10.3109	23.7562	DLX2_E13.5_BG_WT_1_peak_9345	19.23	2.61818	6.16691	12.1642		0	0	0	0		0	0	0	0		0	0	0	0		0	0	0	0		0	0	0	0		0	0	0	0		0	0	0	0		0	0	0	0		0	0		0	0		0	0		0	0	H3K27me3_E13.5_BG_WT_NKX_1_peak_295652	1.765	1.49721	H3K27me3_E13.5_BG_WT_NKX_2_peak_295950	1.61892	1.26725		0	0		0	0		0	0		0	0		0	0		0	0		0	0		0	0		0	0	6_D	NA	NA	outside	NA	255	7	hmm.349307
chr2	82498382	82498936	555	*	1	Zfp804a	444524	Zfp804a	238950	Zfp804a	444591	Zfp804a	238503	Zfp804a	238503	Zfp804a	242167	Intergenic	Zfp804a	Merged.5869	657	681	621	202	NA	NA	NA	NA		0	0	0	0		0	0	0	0		0	0	0	0		0	0	0	0	DLX5_E13.5_BG_WT_2_peak_2511	20	2.40838	4.41687	9.19281		0	0	0	0	LHX6_E13.5_BG_WT_3_peak_959	19	3.70311	6.02461	12.0343		0	0	0	0		0	0	0	0		0	0	0	0		0	0	0	0	SP9_E13.5_BG_WT_1_peak_4118	16	4.16974	6.21609	11.1933		0	0		0	0		0	0		0	0		0	0		0	0		0	0		0	0		0	0		0	0		0	0		0	0		0	0		0	0		0	0	4_D	NA	NA	outside	NA	555	7	hmm.349315
chr2	82666450	82666729	280	*	1	Zfp804a	612592	Zfp804a	407018	Zfp804a	612659	Zfp804a	406571	Zfp804a	406571	Zfp804a	410235	Intergenic	Zfp804a	Merged.5872	NA	NA	NA	NA	NA	NA	NA	NA		0	0	0	0		0	0	0	0		0	0	0	0		0	0	0	0		0	0	0	0		0	0	0	0	LHX6_E13.5_BG_WT_3_peak_960	18	3.50821	5.72338	11.0961	NKX2.1_E13.5_BG_WT_2_peak_3669	20	4.02397	6.4673	13.2536		0	0	0	0		0	0	0	0		0	0	0	0		0	0	0	0		0	0		0	0		0	0		0	0		0	0		0	0		0	0	H3K4me1_E13.5_BG_WT_NKX_1_peak_167240	2.03855	1.79813	H3K4me1_E13.5_BG_WT_NKX_2_peak_261017	2.40271	2.52858		0	0		0	0		0	0	H3K4me3_E13.5_BG_WT_NKX_2_peak_244687	1.42772	1.00072	H3K4me3_E13.5_BG_WT_NKX_3_peak_43903	1.83813	1.49846		0	0	5_D	NA	NA	outside	NA	280	7	hmm.349325
chr2	82736874	82737072	199	*	1	Zfp804a	683016	Zfp804a	477442	Zfp804a	683083	Zfp804a	476995	Zfp804a	476995	Zfp804a	480659	Intergenic	Zfp804a	Merged.5873	NA	NA	NA	NA	NA	NA	NA	NA		0	0	0	0		0	0	0	0	DLX1_E13.5_BG_WT_4_peak_3396	9.91	2.35636	3.78262	4.54609		0	0	0	0		0	0	0	0		0	0	0	0		0	0	0	0		0	0	0	0		0	0	0	0		0	0	0	0		0	0	0	0		0	0	0	0		0	0		0	0		0	0		0	0		0	0		0	0		0	0		0	0		0	0		0	0		0	0		0	0		0	0		0	0		0	0	16_D	NA	NA	outside	NA	199	7	hmm.349334
chr2	82847252	82848022	771	*	1	Zfp804a	793394	Zfp804a	587820	Zfp804a	793461	Zfp804a	587373	Zfp804a	587373	Zfp804a	591037	Intergenic	Zfp804a	Merged.5874	675	646	605	290	NA	NA	NA	NA	ARX_E13.5_BG_WT_3_peak_2340	13	5.20532	6.57546	10.6586		0	0	0	0	DLX1_E13.5_BG_WT_4_peak_3397	16.85	4.00653	6.18778	10.6435	DLX2_E13.5_BG_WT_1_peak_9346	29.54	4.0219	9.30735	22.6368		0	0	0	0	GSX2_E13.5_BG_WT_1_peak_2433	19	3.54192	5.83893	11.6912		0	0	0	0		0	0	0	0		0	0	0	0		0	0	0	0		0	0	0	0		0	0	0	0	H3K27ac_BG_WT_DLX_peak_241196	1.72222	1.49829	H3K27ac_E13.5_BG_WT_NKX_1_peak_185740	2.37547	2.54932	H3K27ac_E13.5_BG_WT_NKX_2_peak_149517	2.32173	2.44708		0	0	H3K27me3_E13.5_BG_WT_NKX_1_peak_295668	1.59097	1.20698		0	0	H3K4me1_BG_WT_DLX_peak_164858	5.04025	11.8011	H3K4me1_E13.5_BG_WT_NKX_1_peak_167245	3.51199	6.00442	H3K4me1_E13.5_BG_WT_NKX_2_peak_261028	2.89495	3.52988	H3K4me1_E13.5_BG_WT_NKX_3_peak_234210	2.55804	2.79076	H3K4me3_BG_WT_DLX_peak_60016	4.02728	6.2525	H3K4me3_E13.5_BG_WT_NKX_1_peak_48810	1.84739	1.51103	H3K4me3_E13.5_BG_WT_NKX_2_peak_244697	1.52314	1.11843	H3K4me3_E13.5_BG_WT_NKX_3_peak_43906	2.99089	3.38313	H3K4me3_E13.5_BG_WT_NKX_4_peak_39905	3.26021	3.82491	2_D	NA	NA	outside	NA	771	1	hmm.349342
chr2	83286876	83287215	340	*	1	Zc3h15	355362	Zc3h15	357437	Zc3h15	357362	Zc3h15	376795	Zc3h15	357362	Zc3h15	357512	Intergenic	Zc3h15	Merged.5877	460	518	499	232	NA	NA	NA	NA		0	0	0	0		0	0	0	0		0	0	0	0		0	0	0	0		0	0	0	0		0	0	0	0		0	0	0	0		0	0	0	0		0	0	0	0		0	0	0	0		0	0	0	0	SP9_E13.5_BG_WT_1_peak_4119	10	2.60609	4.02218	5.65583		0	0		0	0		0	0		0	0		0	0		0	0		0	0		0	0		0	0		0	0		0	0		0	0		0	0		0	0		0	0	13_D	NA	NA	outside	NA	340	7	hmm.349362
chr2	83300805	83301113	309	*	1	Zc3h15	341464	Zc3h15	343539	Zc3h15	343464	Zc3h15	362897	Zc3h15	343464	Zc3h15	343614	Intergenic	Zc3h15	Merged.5878	NA	NA	NA	NA	NA	NA	NA	NA		0	0	0	0		0	0	0	0	DLX1_E13.5_BG_WT_4_peak_3398	35.68	8.48386	12.7161	32.4593	DLX2_E13.5_BG_WT_1_peak_9347	19.23	2.61818	6.16691	12.1642		0	0	0	0		0	0	0	0		0	0	0	0		0	0	0	0		0	0	0	0		0	0	0	0		0	0	0	0		0	0	0	0		0	0		0	0		0	0		0	0	H3K27me3_E13.5_BG_WT_NKX_1_peak_295690	1.87403	1.70165		0	0		0	0		0	0		0	0		0	0		0	0		0	0		0	0		0	0		0	0	6_D	NA	NA	outside	NA	309	7	hmm.349362
chr2	83396829	83397358	530	*	1	Zc3h15	245219	Zc3h15	247294	Zc3h15	247219	Zc3h15	266652	Zc3h15	247219	Zc3h15	247369	Intergenic	Zc3h15	Merged.5879	444	464	444	145	NA	NA	NA	NA		0	0	0	0		0	0	0	0		0	0	0	0	DLX2_E13.5_BG_WT_1_peak_9348	16.49	2.24513	5.32947	9.39486		0	0	0	0		0	0	0	0		0	0	0	0		0	0	0	0		0	0	0	0		0	0	0	0		0	0	0	0		0	0	0	0	H3K27ac_BG_WT_DLX_peak_241209	1.85596	1.76593	H3K27ac_E13.5_BG_WT_NKX_1_peak_185752	2.44617	2.65761	H3K27ac_E13.5_BG_WT_NKX_2_peak_149524	2.24832	2.35761		0	0		0	0		0	0	H3K4me1_BG_WT_DLX_peak_164872	4.01493	8.25957	H3K4me1_E13.5_BG_WT_NKX_1_peak_167259	4.00281	7.10411	H3K4me1_E13.5_BG_WT_NKX_2_peak_261064	3.26637	4.40589	H3K4me1_E13.5_BG_WT_NKX_3_peak_234242	2.86467	3.4121	H3K4me3_BG_WT_DLX_peak_60019	2.2215	2.20046		0	0	H3K4me3_E13.5_BG_WT_NKX_2_peak_244748	1.66568	1.29997	H3K4me3_E13.5_BG_WT_NKX_3_peak_43911	2.15282	1.96718		0	0	9_D	NA	NA	outside	NA	530	4	hmm.349369
chr2	83644291	83644697	407	*	1	Zc3h15	0	Zc3h15	0	Zc3h15	0	Zc3h15	19313	Zc3h15	0	Zc3h15	30	Promoter	Zc3h15	Merged.5881	589	592	535	125	NA	NA	NA	NA		0	0	0	0		0	0	0	0		0	0	0	0	DLX2_E13.5_BG_WT_1_peak_9349	15.8	2.15118	5.1201	8.51893		0	0	0	0		0	0	0	0		0	0	0	0		0	0	0	0		0	0	0	0		0	0	0	0		0	0	0	0	SP9_E13.5_BG_WT_1_peak_4120	13	3.38792	5.11913	8.29129	H3K27ac_BG_WT_DLX_peak_241218	5.53054	14.8703	H3K27ac_E13.5_BG_WT_NKX_1_peak_185756	8.14914	20.4406	H3K27ac_E13.5_BG_WT_NKX_2_peak_149526	3.70219	6.16203	H3K27me3_BG_WT_DLX_peak_126788	4.01922	7.03362	H3K27me3_E13.5_BG_WT_NKX_1_peak_295722	1.59862	1.21935	H3K27me3_E13.5_BG_WT_NKX_2_peak_296065	1.7286	1.45858		0	0	H3K4me1_E13.5_BG_WT_NKX_1_peak_167270	4.09317	7.18775	H3K4me1_E13.5_BG_WT_NKX_2_peak_261082	2.01342	1.82104		0	0	H3K4me3_BG_WT_DLX_peak_60024	13.2391	41.4054	H3K4me3_E13.5_BG_WT_NKX_1_peak_48816	19.0203	52.8781	H3K4me3_E13.5_BG_WT_NKX_2_peak_244774	16.263	43.184	H3K4me3_E13.5_BG_WT_NKX_3_peak_43913	16.0747	42.9104	H3K4me3_E13.5_BG_WT_NKX_4_peak_39910	14.8787	37.9818	6_P	NA	NA	outside	NA	407	9	hmm.349394
chr2	83702198	83702402	205	*	1	Itgav	19994	Itgav	22332	Itgav	21994	Zc3h15	37581	Itgav	21994	Itgav	22517	Intergenic	Itgav	Merged.5882	NA	NA	NA	NA	NA	NA	NA	NA		0	0	0	0		0	0	0	0	DLX1_E13.5_BG_WT_4_peak_3399	16.85	4.00653	6.18778	10.6435		0	0	0	0		0	0	0	0		0	0	0	0		0	0	0	0		0	0	0	0		0	0	0	0		0	0	0	0		0	0	0	0		0	0	0	0		0	0		0	0		0	0		0	0		0	0		0	0		0	0		0	0		0	0		0	0		0	0		0	0	H3K4me3_E13.5_BG_WT_NKX_2_peak_244791	1.67757	1.30894		0	0		0	0	6_D	NA	NA	outside	NA	205	7	hmm.349408
chr2	83723909	83724353	445	*	1	Itgav	0	Itgav	381	Itgav	43	Zc3h15	59292	Itgav	43	Itgav	566	Promoter	Itgav	Merged.5883	364	381	348	NA	NA	NA	NA	NA		0	0	0	0		0	0	0	0		0	0	0	0	DLX2_E13.5_BG_WT_1_peak_9350	17.17	2.33771	5.53883	10.2952		0	0	0	0		0	0	0	0		0	0	0	0		0	0	0	0		0	0	0	0		0	0	0	0		0	0	0	0		0	0	0	0	H3K27ac_BG_WT_DLX_peak_241225	4.83612	11.5142	H3K27ac_E13.5_BG_WT_NKX_1_peak_185764	4.1464	7.21163	H3K27ac_E13.5_BG_WT_NKX_2_peak_149528	2.9325	3.91659	H3K27me3_BG_WT_DLX_peak_126792	4.60032	9.06933	H3K27me3_E13.5_BG_WT_NKX_1_peak_295738	2.80922	3.67784	H3K27me3_E13.5_BG_WT_NKX_2_peak_296077	2.75884	3.86185	H3K4me1_BG_WT_DLX_peak_164896	4.06057	8.20335	H3K4me1_E13.5_BG_WT_NKX_1_peak_167282	3.79568	6.66937	H3K4me1_E13.5_BG_WT_NKX_2_peak_261105	2.52544	2.87429	H3K4me1_E13.5_BG_WT_NKX_3_peak_234274	2.21323	2.14523	H3K4me3_BG_WT_DLX_peak_60029	16.6255	55.4038	H3K4me3_E13.5_BG_WT_NKX_1_peak_48817	12.2874	28.9934	H3K4me3_E13.5_BG_WT_NKX_2_peak_244797	12.9149	30.4716	H3K4me3_E13.5_BG_WT_NKX_3_peak_43914	14.2182	34.8255	H3K4me3_E13.5_BG_WT_NKX_4_peak_39912	16.4909	40.4762	7_P	NA	NA	outside	NA	445	9	hmm.349417
chr2	83759768	83760086	319	*	1	Itgav	35171	Itgav	1781	Itgav	35033	Itgav	43249	Itgav	1781	Itgav	0	Intronic	Itgav	Merged.5884	248	247	NA	NA	NA	NA	NA	NA		0	0	0	0		0	0	0	0		0	0	0	0	DLX2_E13.5_BG_WT_1_peak_9351	17.86	2.43166	5.74819	10.2952		0	0	0	0		0	0	0	0		0	0	0	0	NKX2.1_E13.5_BG_WT_2_peak_3670	14	2.81678	4.6195	7.75298		0	0	0	0		0	0	0	0		0	0	0	0	SP9_E13.5_BG_WT_1_peak_4121	13	3.38792	5.11913	8.29129		0	0	H3K27ac_E13.5_BG_WT_NKX_1_peak_185770	2.76822	3.4016	H3K27ac_E13.5_BG_WT_NKX_2_peak_149530	2.58606	3.11627	H3K27me3_BG_WT_DLX_peak_126793	1.7949	1.51387	H3K27me3_E13.5_BG_WT_NKX_1_peak_295750	2.24694	2.44235	H3K27me3_E13.5_BG_WT_NKX_2_peak_296089	2.37615	2.84819	H3K4me1_BG_WT_DLX_peak_164902	4.43857	9.76867	H3K4me1_E13.5_BG_WT_NKX_1_peak_167286	5.61098	12.7489	H3K4me1_E13.5_BG_WT_NKX_2_peak_261114	3.19359	4.15315	H3K4me1_E13.5_BG_WT_NKX_3_peak_234284	2.84999	3.35462	H3K4me3_BG_WT_DLX_peak_60030	3.77676	5.96123	H3K4me3_E13.5_BG_WT_NKX_1_peak_48818	4.35028	6.22308	H3K4me3_E13.5_BG_WT_NKX_2_peak_244805	3.62231	4.67339	H3K4me3_E13.5_BG_WT_NKX_3_peak_43916	4.88148	7.51537	H3K4me3_E13.5_BG_WT_NKX_4_peak_39913	5.89927	9.89461	4_D	NA	NA	outside	NA	286	4	hmm.349431
chr2	83762374	83762645	272	*	1	Itgav	37777	Itgav	444	Itgav	37639	Itgav	40690	Itgav	444	Itgav	0	Intronic	Itgav	Merged.5885	337	NA	NA	NA	NA	NA	NA	NA		0	0	0	0		0	0	0	0		0	0	0	0	DLX2_E13.5_BG_WT_1_peak_9352	16.49	2.24513	5.32947	9.39486		0	0	0	0		0	0	0	0		0	0	0	0		0	0	0	0		0	0	0	0		0	0	0	0		0	0	0	0		0	0	0	0		0	0		0	0		0	0		0	0		0	0	H3K27me3_E13.5_BG_WT_NKX_2_peak_296091	1.79027	1.58778	H3K4me1_BG_WT_DLX_peak_164903	2.80318	3.91059	H3K4me1_E13.5_BG_WT_NKX_1_peak_167287	2.24855	2.23251		0	0		0	0		0	0		0	0		0	0		0	0	H3K4me3_E13.5_BG_WT_NKX_4_peak_39914	1.94846	1.65167	13_D	NA	NA	outside	NA	272	4	hmm.349433
chr2	83828776	83829546	771	*	1	Fam171b	15848	Fam171b	15798	Fam171b	16027	Itgav	21858	Fam171b	15798	Fam171b	0	Intronic	Fam171b	Merged.5888	444	469	368	388	NA	NA	NA	NA		0	0	0	0		0	0	0	0		0	0	0	0	DLX2_E13.5_BG_WT_1_peak_9353	15.8	2.15118	5.1201	8.51893		0	0	0	0		0	0	0	0		0	0	0	0		0	0	0	0		0	0	0	0		0	0	0	0		0	0	0	0		0	0	0	0	H3K27ac_BG_WT_DLX_peak_241256	2.76671	4.18156	H3K27ac_E13.5_BG_WT_NKX_1_peak_185790	3.82443	6.11877	H3K27ac_E13.5_BG_WT_NKX_2_peak_149550	2.54784	3.04144		0	0		0	0		0	0	H3K4me1_BG_WT_DLX_peak_164922	3.83672	7.24611	H3K4me1_E13.5_BG_WT_NKX_1_peak_167309	3.67624	6.15152	H3K4me1_E13.5_BG_WT_NKX_2_peak_261142	3.07365	3.93808	H3K4me1_E13.5_BG_WT_NKX_3_peak_234304	2.78185	3.28857	H3K4me3_BG_WT_DLX_peak_60041	2.88783	3.63248		0	0	H3K4me3_E13.5_BG_WT_NKX_2_peak_244825	1.90133	1.59049	H3K4me3_E13.5_BG_WT_NKX_3_peak_43924	2.10006	1.86767	H3K4me3_E13.5_BG_WT_NKX_4_peak_39919	3.13599	3.67526	3_D	NA	NA	outside	NA	599	2	hmm.349474
chr2	83843066	83844288	1223	*	1	Fam171b	30138	Fam171b	9081	Fam171b	30317	Itgav	36148	Fam171b	9081	Fam171b	0	Intronic	Fam171b	Merged.5890	304	314	268	NA	NA	NA	NA	NA		0	0	0	0		0	0	0	0		0	0	0	0		0	0	0	0		0	0	0	0	GSX2_E13.5_BG_WT_1_peak_2434	16	2.98267	4.96309	9.00107		0	0	0	0		0	0	0	0		0	0	0	0	OTX2_E13.5_BG_WT_3_peak_1206	13	2.69821	4.40489	7.08542		0	0	0	0		0	0	0	0	H3K27ac_BG_WT_DLX_peak_241263	1.89529	1.84369	H3K27ac_E13.5_BG_WT_NKX_1_peak_185796	3.49752	5.00523	H3K27ac_E13.5_BG_WT_NKX_2_peak_149556	2.28478	2.36609		0	0	H3K27me3_E13.5_BG_WT_NKX_1_peak_295783	2.15183	2.21421	H3K27me3_E13.5_BG_WT_NKX_2_peak_296117	1.90408	1.7815	H3K4me1_BG_WT_DLX_peak_164928	3.2933	5.3095	H3K4me1_E13.5_BG_WT_NKX_1_peak_167316	3.33497	5.08066	H3K4me1_E13.5_BG_WT_NKX_2_peak_261152	1.92108	1.68283	H3K4me1_E13.5_BG_WT_NKX_3_peak_234312	1.7782	1.43565	H3K4me3_BG_WT_DLX_peak_60043	1.86784	1.60281		0	0	H3K4me3_E13.5_BG_WT_NKX_2_peak_244828	1.42772	1.00072	H3K4me3_E13.5_BG_WT_NKX_3_peak_43929	2.32534	2.21896	H3K4me3_E13.5_BG_WT_NKX_4_peak_39922	2.00977	1.73856	9_D	NA	NA	outside	NA	1088	3	hmm.349487
chr2	83848267	83848874	608	*	1	Fam171b	35339	Fam171b	4495	Fam171b	35518	Fam171b	31577	Fam171b	4495	Fam171b	0	Intronic	Fam171b	Merged.5891	442	462	459	160	NA	NA	NA	NA		0	0	0	0		0	0	0	0	DLX1_E13.5_BG_WT_4_peak_3400	35.68	8.48386	12.7161	32.4593	DLX2_E13.5_BG_WT_1_peak_9354	21.3	2.90002	6.795	14.1171	DLX5_E13.5_BG_WT_2_peak_2512	21	2.5288	4.62719	9.96444		0	0	0	0		0	0	0	0		0	0	0	0		0	0	0	0		0	0	0	0		0	0	0	0	SP9_E13.5_BG_WT_1_peak_4122	71	18.5032	26.327	87.3033		0	0	H3K27ac_E13.5_BG_WT_NKX_1_peak_185798	1.64198	1.2558		0	0		0	0		0	0		0	0	H3K4me1_BG_WT_DLX_peak_164929	1.95509	1.66817	H3K4me1_E13.5_BG_WT_NKX_1_peak_167317	2.33699	2.59865		0	0	H3K4me1_E13.5_BG_WT_NKX_3_peak_234315	1.86861	1.57297		0	0		0	0		0	0		0	0		0	0	4_D	NA	NA	outside	NA	608	8	hmm.349488
chr2	84045048	84045251	204	*	1	Zswim2	101821	Zswim2	103869	Zswim2	103821	Zswim2	129851	Zswim2	103821	Zswim2	104034	Intergenic	Zswim2	Merged.5893	285	294	NA	NA	NA	NA	NA	NA		0	0	0	0		0	0	0	0		0	0	0	0		0	0	0	0		0	0	0	0	GSX2_E13.5_BG_WT_1_peak_2435	17	3.16909	5.25503	9.87504		0	0	0	0		0	0	0	0		0	0	0	0		0	0	0	0		0	0	0	0		0	0	0	0		0	0		0	0		0	0		0	0		0	0		0	0		0	0		0	0		0	0		0	0		0	0		0	0		0	0		0	0		0	0	14_D	NA	NA	outside	NA	204	7	hmm.349516
chr2	84119980	84120212	233	*	1	Zswim2	176753	Zswim2	178801	Zswim2	178753	Zswim2	204783	Zswim2	178753	Zswim2	178966	Intergenic	Zswim2	Merged.5894	241	247	NA	NA	NA	NA	NA	NA		0	0	0	0		0	0	0	0		0	0	0	0		0	0	0	0		0	0	0	0		0	0	0	0		0	0	0	0		0	0	0	0		0	0	0	0		0	0	0	0	PBX1_E13.5_BG_WT_1_peak_2062	16	1.64067	3.14288	5.39224	SP9_E13.5_BG_WT_1_peak_4123	12	3.12731	4.75348	7.38045		0	0		0	0		0	0		0	0		0	0		0	0	H3K4me1_BG_WT_DLX_peak_164945	1.9173	1.5808	H3K4me1_E13.5_BG_WT_NKX_1_peak_167332	2.16062	2.03746		0	0	H3K4me1_E13.5_BG_WT_NKX_3_peak_234337	2.2477	2.19194		0	0		0	0		0	0		0	0		0	0	13_D	NA	NA	outside	NA	212	4	hmm.349523
chr2	84260805	84261058	254	*	1	Calcrl	164008	Calcrl	72395	Calcrl	114287	Calcrl	69568	Calcrl	69568	Calcrl	72620	Intergenic	Calcrl	Merged.5896	NA	NA	NA	NA	NA	NA	NA	NA		0	0	0	0		0	0	0	0		0	0	0	0		0	0	0	0		0	0	0	0		0	0	0	0		0	0	0	0		0	0	0	0	NR2F1_E13.5_BG_WT_1_peak_451	18.66	3.77501	7.54959	13.8489		0	0	0	0		0	0	0	0		0	0	0	0		0	0		0	0		0	0		0	0		0	0		0	0		0	0		0	0	H3K4me1_E13.5_BG_WT_NKX_2_peak_261185	1.967	1.74261		0	0		0	0		0	0		0	0		0	0		0	0	18_D	NA	NA	outside	NA	254	7	hmm.349531
chr2	84635029	84636129	1101	*	1	Ctnnd1	14181	Ctnnd1	10564	Ctnnd1	8891	Btbd18	32062	Ctnnd1	8891	Ctnnd1	0	Intronic	Ctnnd1	Merged.5898	694	641	654	456	NA	NA	NA	NA		0	0	0	0		0	0	0	0		0	0	0	0		0	0	0	0		0	0	0	0		0	0	0	0		0	0	0	0		0	0	0	0		0	0	0	0	OTX2_E13.5_BG_WT_3_peak_1207	22	4.5662	7.2366	15.5407		0	0	0	0		0	0	0	0	H3K27ac_BG_WT_DLX_peak_241308	3.79288	7.44907	H3K27ac_E13.5_BG_WT_NKX_1_peak_185846	5.01325	9.55444	H3K27ac_E13.5_BG_WT_NKX_2_peak_149577	3.05875	4.30399		0	0		0	0		0	0	H3K4me1_BG_WT_DLX_peak_164980	4.77491	11.4504	H3K4me1_E13.5_BG_WT_NKX_1_peak_167370	4.86318	10.6656	H3K4me1_E13.5_BG_WT_NKX_2_peak_261249	2.85407	3.51088	H3K4me1_E13.5_BG_WT_NKX_3_peak_234402	2.74021	3.14498	H3K4me3_BG_WT_DLX_peak_60059	3.75381	5.65404	H3K4me3_E13.5_BG_WT_NKX_1_peak_48850	2.10324	1.88668	H3K4me3_E13.5_BG_WT_NKX_2_peak_244960	2.00308	1.7869	H3K4me3_E13.5_BG_WT_NKX_3_peak_43948	2.79308	3.01611	H3K4me3_E13.5_BG_WT_NKX_4_peak_39939	2.60978	2.67882	9_D	NA	NA	inside	218	1101	2	hmm.349593
chr2	84650655	84651394	740	*	1	Ctnnd1	0	Btbd18	10082	Ctnnd1	0	Btbd18	16797	Ctnnd1	0	Ctnnd1	249	Promoter	Ctnnd1	Merged.5899	690	706	648	239	NA	NA	NA	NA		0	0	0	0		0	0	0	0		0	0	0	0	DLX2_E13.5_BG_WT_1_peak_9355	13.05	1.77677	4.28266	6.84622		0	0	0	0		0	0	0	0		0	0	0	0		0	0	0	0		0	0	0	0		0	0	0	0		0	0	0	0		0	0	0	0	H3K27ac_BG_WT_DLX_peak_241310	3.69058	7.921	H3K27ac_E13.5_BG_WT_NKX_1_peak_185851	8.02125	21.9019	H3K27ac_E13.5_BG_WT_NKX_2_peak_149580	3.8567	6.93522	H3K27me3_BG_WT_DLX_peak_126825	2.80822	3.73063		0	0		0	0	H3K4me1_BG_WT_DLX_peak_164985	2.10869	2.03249	H3K4me1_E13.5_BG_WT_NKX_1_peak_167377	3.16904	4.72576	H3K4me1_E13.5_BG_WT_NKX_2_peak_261258	2.75969	3.23015	H3K4me1_E13.5_BG_WT_NKX_3_peak_234409	1.99525	1.7768	H3K4me3_BG_WT_DLX_peak_60062	14.6982	45.6398	H3K4me3_E13.5_BG_WT_NKX_1_peak_48851	14.487	37.0528	H3K4me3_E13.5_BG_WT_NKX_2_peak_244968	13.4082	33.5483	H3K4me3_E13.5_BG_WT_NKX_3_peak_43951	16.5885	43.5156	H3K4me3_E13.5_BG_WT_NKX_4_peak_39940	17.5746	44.8619	7_P	NA	NA	inside	218	394	1	hmm.349607
chr2	84670683	84671125	443	*	1	2700094K13Rik	0	2700094K13Rik	96	2700094K13Rik	0	Tmx2	185	2700094K13Rik	0	2700094K13Rik	200	Promoter	2700094K13Rik	Merged.5900	268	262	NA	NA	NA	NA	NA	NA		0	0	0	0		0	0	0	0		0	0	0	0		0	0	0	0		0	0	0	0		0	0	0	0		0	0	0	0		0	0	0	0		0	0	0	0		0	0	0	0		0	0	0	0	SP9_E13.5_BG_WT_1_peak_4124	12	3.12731	4.75348	7.38045	H3K27ac_BG_WT_DLX_peak_241314	5.64925	15.4664	H3K27ac_E13.5_BG_WT_NKX_1_peak_185854	14.2775	46.7514	H3K27ac_E13.5_BG_WT_NKX_2_peak_149582	3.59261	6.07068	H3K27me3_BG_WT_DLX_peak_126828	4.00222	6.79333		0	0	H3K27me3_E13.5_BG_WT_NKX_2_peak_296242	1.5884	1.21867	H3K4me1_BG_WT_DLX_peak_164987	2.41733	2.72808	H3K4me1_E13.5_BG_WT_NKX_1_peak_167378	4.07805	7.75913		0	0	H3K4me1_E13.5_BG_WT_NKX_3_peak_234412	2.52328	2.70307	H3K4me3_BG_WT_DLX_peak_60063	17.0067	56.1994	H3K4me3_E13.5_BG_WT_NKX_1_peak_48853	20.3421	56.9633	H3K4me3_E13.5_BG_WT_NKX_2_peak_244973	18.8511	50.7664	H3K4me3_E13.5_BG_WT_NKX_3_peak_43952	19.6454	53.3053	H3K4me3_E13.5_BG_WT_NKX_4_peak_39941	20.1365	53.3763	6_P	NA	NA	inside	218	443	9	hmm.349613
chr2	84678107	84678556	450	*	1	Med19	0	Med19	0	Tmx2	0	Tmx2	5718	Tmx2	0	Tmx2	0	Promoter	Tmx2	Merged.5901	477	491	444	233	NA	NA	NA	NA		0	0	0	0		0	0	0	0		0	0	0	0	DLX2_E13.5_BG_WT_1_peak_9356	16.49	2.24513	5.32947	9.39486		0	0	0	0		0	0	0	0		0	0	0	0	NKX2.1_E13.5_BG_WT_2_peak_3671	18	3.62157	5.85136	11.3287		0	0	0	0		0	0	0	0	PBX1_E13.5_BG_WT_1_peak_2063	23	2.35847	4.437	10.1597		0	0	0	0	H3K27ac_BG_WT_DLX_peak_241316	4.08835	8.39016	H3K27ac_E13.5_BG_WT_NKX_1_peak_185856	3.14838	4.53344		0	0	H3K27me3_BG_WT_DLX_peak_126830	4.86414	9.51911		0	0		0	0		0	0		0	0		0	0		0	0	H3K4me3_BG_WT_DLX_peak_60065	14.6327	46.0367	H3K4me3_E13.5_BG_WT_NKX_1_peak_48854	17.0717	44.9107	H3K4me3_E13.5_BG_WT_NKX_2_peak_244975	17.1137	44.3961	H3K4me3_E13.5_BG_WT_NKX_3_peak_43953	16.6535	43.1997	H3K4me3_E13.5_BG_WT_NKX_4_peak_39943	13.3108	32.3541	5_P	NA	NA	inside	218	293	1	hmm.349619
chr2	84715497	84715976	480	*	1	Zdhhc5	0	Zdhhc5	5075	Zdhhc5	332	Clp1	7145	Zdhhc5	332	Zdhhc5	514	Promoter	Zdhhc5	Merged.5902	391	397	345	15	NA	NA	NA	NA		0	0	0	0		0	0	0	0		0	0	0	0		0	0	0	0		0	0	0	0		0	0	0	0		0	0	0	0		0	0	0	0		0	0	0	0		0	0	0	0	PBX1_E13.5_BG_WT_1_peak_2064	18	1.84576	3.51263	6.65076		0	0	0	0	H3K27ac_BG_WT_DLX_peak_241319	6.01168	17.1161	H3K27ac_E13.5_BG_WT_NKX_1_peak_185859	9.3424	25.712	H3K27ac_E13.5_BG_WT_NKX_2_peak_149588	4.32403	8.4107	H3K27me3_BG_WT_DLX_peak_126832	2.81831	3.56105		0	0	H3K27me3_E13.5_BG_WT_NKX_2_peak_296254	1.70598	1.42778		0	0	H3K4me1_E13.5_BG_WT_NKX_1_peak_167388	4.54555	9.37615		0	0	H3K4me1_E13.5_BG_WT_NKX_3_peak_234427	2.46953	2.66588	H3K4me3_BG_WT_DLX_peak_60070	15.063	49.0522	H3K4me3_E13.5_BG_WT_NKX_1_peak_48858	18.337	50.065	H3K4me3_E13.5_BG_WT_NKX_2_peak_244993	16.8196	44.1737	H3K4me3_E13.5_BG_WT_NKX_3_peak_43958	18.5141	51.0304	H3K4me3_E13.5_BG_WT_NKX_4_peak_39947	17.1193	45.5362	4_P	NA	NA	inside	218	480	9	hmm.349634
chr2	84734542	84734740	199	*	1	Ypel4	138	Ypel4	2084	Ypel4	248	Ypel4	3045	Ypel4	248	Ypel4	0	Intronic	Ypel4	Merged.5904	395	481	452	620	NA	NA	NA	NA		0	0	0	0		0	0	0	0		0	0	0	0	DLX2_E13.5_BG_WT_1_peak_9357	10.3	1.40235	3.44521	4.56237		0	0	0	0		0	0	0	0		0	0	0	0		0	0	0	0		0	0	0	0		0	0	0	0		0	0	0	0		0	0	0	0	H3K27ac_BG_WT_DLX_peak_241321	3.87833	8.45068	H3K27ac_E13.5_BG_WT_NKX_1_peak_185861	8.52073	22.9978	H3K27ac_E13.5_BG_WT_NKX_2_peak_149590	3.34049	5.32821	H3K27me3_BG_WT_DLX_peak_126835	2.86364	3.77045		0	0	H3K27me3_E13.5_BG_WT_NKX_2_peak_296260	2.18696	2.39345	H3K4me1_BG_WT_DLX_peak_165002	6.02027	16.2687	H3K4me1_E13.5_BG_WT_NKX_1_peak_167392	5.52322	12.4004	H3K4me1_E13.5_BG_WT_NKX_2_peak_261274	2.5056	2.75575	H3K4me1_E13.5_BG_WT_NKX_3_peak_234433	2.72227	3.14053	H3K4me3_BG_WT_DLX_peak_60074	13.3886	41.6501	H3K4me3_E13.5_BG_WT_NKX_1_peak_48862	18.1753	48.3868	H3K4me3_E13.5_BG_WT_NKX_2_peak_245001	10.6165	25.2658	H3K4me3_E13.5_BG_WT_NKX_3_peak_43961	11.5798	28.0212	H3K4me3_E13.5_BG_WT_NKX_4_peak_39950	9.59751	21.8845	7_D	NA	NA	inside	218	199	9	hmm.349648
chr2	84742431	84743008	578	*	1	Mir130a	0	Ypel4	4645	Ypel4	5606	Ypel4	4553	Mir130a	1252	Ypel4	4735	Promoter	Mir130a	Merged.5906	687	716	670	1441	NA	NA	NA	NA		0	0	0	0		0	0	0	0		0	0	0	0	DLX2_E13.5_BG_WT_1_peak_9358	15.8	2.15118	5.1201	8.51893		0	0	0	0		0	0	0	0		0	0	0	0		0	0	0	0		0	0	0	0		0	0	0	0		0	0	0	0		0	0	0	0	H3K27ac_BG_WT_DLX_peak_241325	8.15969	25.9225	H3K27ac_E13.5_BG_WT_NKX_1_peak_185863	13.5413	44.6116	H3K27ac_E13.5_BG_WT_NKX_2_peak_149592	4.17158	7.74788	H3K27me3_BG_WT_DLX_peak_126836	3.96704	6.73584		0	0		0	0	H3K4me1_BG_WT_DLX_peak_165002	6.02027	16.2687	H3K4me1_E13.5_BG_WT_NKX_1_peak_167392	5.52322	12.4004	H3K4me1_E13.5_BG_WT_NKX_2_peak_261276	2.54412	2.83784	H3K4me1_E13.5_BG_WT_NKX_3_peak_234433	2.72227	3.14053	H3K4me3_BG_WT_DLX_peak_60074	13.3886	41.6501	H3K4me3_E13.5_BG_WT_NKX_1_peak_48865	17.5342	46.1269	H3K4me3_E13.5_BG_WT_NKX_2_peak_245004	14.4934	37.2138	H3K4me3_E13.5_BG_WT_NKX_3_peak_43964	17.0928	45.367	H3K4me3_E13.5_BG_WT_NKX_4_peak_39952	17.5187	45.3013	7_P	NA	NA	inside	218	369	2	hmm.349654
chr2	84826757	84827136	380	*	1	Timm10	0	Timm10	506	Timm10	0	Timm10	2855	Timm10	0	Timm10	11	Promoter	Timm10	Merged.5909	337	353	320	42	NA	NA	NA	NA		0	0	0	0		0	0	0	0		0	0	0	0	DLX2_E13.5_BG_WT_1_peak_9359	15.8	2.15118	5.1201	8.51893		0	0	0	0		0	0	0	0		0	0	0	0	NKX2.1_E13.5_BG_WT_2_peak_3672	51	10.2611	16.0143	50.5793		0	0	0	0		0	0	0	0		0	0	0	0		0	0	0	0	H3K27ac_BG_WT_DLX_peak_241342	2.45262	3.2236	H3K27ac_E13.5_BG_WT_NKX_1_peak_185874	5.20151	10.3683	H3K27ac_E13.5_BG_WT_NKX_2_peak_149597	3.0541	4.25728	H3K27me3_BG_WT_DLX_peak_126856	2.71249	3.33608	H3K27me3_E13.5_BG_WT_NKX_1_peak_295952	2.01377	1.9406	H3K27me3_E13.5_BG_WT_NKX_2_peak_296290	1.84243	1.67285		0	0	H3K4me1_E13.5_BG_WT_NKX_1_peak_167404	4.31259	8.24107		0	0	H3K4me1_E13.5_BG_WT_NKX_3_peak_234451	2.6757	3.04611	H3K4me3_BG_WT_DLX_peak_60080	12.923	40.0275	H3K4me3_E13.5_BG_WT_NKX_1_peak_48874	18.5448	49.356	H3K4me3_E13.5_BG_WT_NKX_2_peak_245029	16.4422	42.7905	H3K4me3_E13.5_BG_WT_NKX_3_peak_43969	15.5333	40.7182	H3K4me3_E13.5_BG_WT_NKX_4_peak_39956	15.6507	39.554	5_P	218	10	PSC	218	243	1	hmm.349688
chr2	85037034	85037245	212	*	1	Ssrp1	0	Ssrp1	670	Ssrp1	0	Ssrp1	9469	Ssrp1	0	Ssrp1	83	Promoter	Ssrp1	Merged.5911	488	503	441	42	NA	NA	NA	NA		0	0	0	0		0	0	0	0	DLX1_E13.5_BG_WT_4_peak_3401	11.89	2.82716	4.46981	6.12927		0	0	0	0		0	0	0	0		0	0	0	0		0	0	0	0		0	0	0	0		0	0	0	0		0	0	0	0		0	0	0	0		0	0	0	0	H3K27ac_BG_WT_DLX_peak_241385	5.26539	13.9056	H3K27ac_E13.5_BG_WT_NKX_1_peak_185895	8.9286	23.6376	H3K27ac_E13.5_BG_WT_NKX_2_peak_149614	3.55599	6.15715	H3K27me3_BG_WT_DLX_peak_126888	4.93426	9.43659		0	0		0	0		0	0	H3K4me1_E13.5_BG_WT_NKX_1_peak_167433	4.72357	10.3245		0	0		0	0	H3K4me3_BG_WT_DLX_peak_60094	17.6395	58.2269	H3K4me3_E13.5_BG_WT_NKX_1_peak_48884	18.2966	49.5902	H3K4me3_E13.5_BG_WT_NKX_2_peak_245098	18.3222	49.489	H3K4me3_E13.5_BG_WT_NKX_3_peak_43981	18.0494	48.8495	H3K4me3_E13.5_BG_WT_NKX_4_peak_39969	19.504	52.2372	7_P	218	10	PSC	218	212	9	hmm.349752
chr2	85047551	85048046	496	*	1	Tnks1bp1	413	Ssrp1	836	Tnks1bp1	2413	Ssrp1	436	Ssrp1	436	Ssrp1	905	Intergenic	Tnks1bp1	Merged.5912	387	413	380	618	NA	NA	NA	NA		0	0	0	0		0	0	0	0		0	0	0	0	DLX2_E13.5_BG_WT_1_peak_9360	19.92	2.71213	6.37628	12.1642		0	0	0	0		0	0	0	0		0	0	0	0		0	0	0	0		0	0	0	0		0	0	0	0		0	0	0	0		0	0	0	0	H3K27ac_BG_WT_DLX_peak_241387	4.36487	9.81753	H3K27ac_E13.5_BG_WT_NKX_1_peak_185896	5.46713	11.6238	H3K27ac_E13.5_BG_WT_NKX_2_peak_149615	3.39382	5.58733	H3K27me3_BG_WT_DLX_peak_126889	3.70085	6.00185		0	0	H3K27me3_E13.5_BG_WT_NKX_2_peak_296342	2.08181	2.16198	H3K4me1_BG_WT_DLX_peak_165050	5.2217	12.8607	H3K4me1_E13.5_BG_WT_NKX_1_peak_167436	4.60792	9.52555	H3K4me1_E13.5_BG_WT_NKX_2_peak_261357	3.13101	4.23178	H3K4me1_E13.5_BG_WT_NKX_3_peak_234500	2.66257	3.10565	H3K4me3_BG_WT_DLX_peak_60096	12.7307	37.7759	H3K4me3_E13.5_BG_WT_NKX_1_peak_48885	10.1434	23.2249	H3K4me3_E13.5_BG_WT_NKX_2_peak_245104	8.31674	17.8403	H3K4me3_E13.5_BG_WT_NKX_3_peak_43983	13.8338	33.63	H3K4me3_E13.5_BG_WT_NKX_4_peak_39970	8.94765	19.201	7_D	NA	NA	inside	218	249	1	hmm.349759
chr2	85280815	85281222	408	*	1	Olfr987	50474	Olfr987	49744	Lrrc55	84115	Lrrc55	88905	Olfr987	49744	Lrrc55	84836	Intergenic	Olfr987	Merged.5913	502	528	409	635	NA	NA	NA	NA		0	0	0	0		0	0	0	0		0	0	0	0	DLX2_E13.5_BG_WT_1_peak_9361	15.11	2.05724	4.91074	8.51893		0	0	0	0		0	0	0	0		0	0	0	0		0	0	0	0		0	0	0	0		0	0	0	0		0	0	0	0		0	0	0	0		0	0		0	0		0	0		0	0		0	0		0	0	H3K4me1_BG_WT_DLX_peak_165085	4.27487	9.00011	H3K4me1_E13.5_BG_WT_NKX_1_peak_167466	2.66948	3.32421	H3K4me1_E13.5_BG_WT_NKX_2_peak_261409	2.13619	2.05028	H3K4me1_E13.5_BG_WT_NKX_3_peak_234545	2.15982	2.05388	H3K4me3_BG_WT_DLX_peak_60111	1.66026	1.27		0	0		0	0		0	0		0	0	7_D	NA	NA	inside	218	408	4	hmm.349826
chr2	85972835	85973215	381	*	1	Olfr1029	0	Olfr1029	2029	Olfr1029	1997	Olfr1029	3004	Olfr1029	1997	Olfr1030	6124	Promoter	Olfr1029	Merged.5914	262	NA	NA	NA	NA	NA	NA	NA		0	0	0	0		0	0	0	0	DLX1_E13.5_BG_WT_4_peak_3402	15.86	3.77113	5.84418	9.68528	DLX2_E13.5_BG_WT_1_peak_9362	15.11	2.05724	4.91074	8.51893	DLX5_E13.5_BG_WT_2_peak_2513	19	2.28796	4.20654	8.44099		0	0	0	0		0	0	0	0		0	0	0	0		0	0	0	0		0	0	0	0	PBX1_E13.5_BG_WT_1_peak_2065	27	2.76864	5.1765	13.2861	SP9_E13.5_BG_WT_1_peak_4125	28	7.29705	10.6039	24.7356		0	0		0	0		0	0		0	0		0	0		0	0	H3K4me1_BG_WT_DLX_peak_165094	2.32782	2.54287		0	0		0	0		0	0		0	0		0	0		0	0		0	0		0	0	6_P	NA	NA	outside	NA	381	4	hmm.349842
chr2	86294322	86294533	212	*	1	Olfr1052	1284	Olfr1052	3284	Olfr1053	20751	Olfr1056	60825	Olfr1052	3284	Olfr1038-ps	172424	Intergenic	Olfr1052	Merged.5915	NA	NA	NA	NA	NA	NA	NA	NA		0	0	0	0		0	0	0	0	DLX1_E13.5_BG_WT_4_peak_3403	19.82	4.71273	7.21856	13.66		0	0	0	0		0	0	0	0		0	0	0	0		0	0	0	0		0	0	0	0		0	0	0	0		0	0	0	0		0	0	0	0		0	0	0	0		0	0		0	0		0	0		0	0		0	0		0	0		0	0		0	0		0	0		0	0		0	0		0	0		0	0		0	0		0	0	6_D	NA	NA	outside	NA	212	7	hmm.349851
chr2	86707276	86707483	208	*	1	Olfr1087	14302	Olfr1087	16302	Olfr1084	67557	Olfr141	98537	Olfr1087	16302	Olfr1082	108499	Intergenic	Olfr1087	Merged.5916	NA	NA	NA	NA	NA	NA	NA	NA		0	0	0	0		0	0	0	0	DLX1_E13.5_BG_WT_4_peak_3404	15.86	3.77113	5.84418	9.68528		0	0	0	0		0	0	0	0		0	0	0	0		0	0	0	0		0	0	0	0		0	0	0	0		0	0	0	0		0	0	0	0		0	0	0	0		0	0		0	0		0	0		0	0		0	0		0	0		0	0		0	0		0	0		0	0		0	0		0	0		0	0		0	0		0	0	6_D	NA	NA	outside	NA	208	7	hmm.349855
chr2	86768245	86768515	271	*	1	Olfr1090	11508	Olfr1090	13508	Olfr1094	60160	Olfr141	37505	Olfr1090	13508	Olfr1097	122669	Intergenic	Olfr1090	Merged.5917	255	NA	NA	NA	NA	NA	NA	NA		0	0	0	0		0	0	0	0	DLX1_E13.5_BG_WT_4_peak_3405	26.76	6.3629	9.62372	21.395		0	0	0	0		0	0	0	0		0	0	0	0		0	0	0	0		0	0	0	0		0	0	0	0		0	0	0	0		0	0	0	0		0	0	0	0		0	0		0	0		0	0		0	0		0	0		0	0		0	0		0	0		0	0		0	0		0	0		0	0		0	0		0	0		0	0	6_D	NA	NA	outside	NA	271	7	hmm.349855
chr2	87056848	87057058	211	*	1	Olfr1106	5613	Olfr1106	7613	Olfr1107	15074	Olfr1107	14057	Olfr1106	7613	Olfr1097	164948	Intergenic	Olfr1106	Merged.5918	248	NA	NA	NA	NA	NA	NA	NA		0	0	0	0		0	0	0	0	DLX1_E13.5_BG_WT_4_peak_3406	17.84	4.24193	6.53137	11.6262		0	0	0	0		0	0	0	0		0	0	0	0		0	0	0	0		0	0	0	0		0	0	0	0		0	0	0	0		0	0	0	0		0	0	0	0		0	0		0	0		0	0		0	0		0	0		0	0		0	0		0	0		0	0		0	0		0	0		0	0		0	0		0	0		0	0	6_D	NA	NA	outside	NA	211	7	hmm.349859
chr2	90480110	90480308	199	*	1	Ptprj	0	Ptprj	990	Ptprj	935	Ptprj	43700	Ptprj	935	Ptprj	0	Promoter	Ptprj	Merged.5928	NA	NA	NA	NA	NA	NA	NA	NA		0	0	0	0		0	0	0	0		0	0	0	0		0	0	0	0		0	0	0	0		0	0	0	0		0	0	0	0		0	0	0	0	NR2F1_E13.5_BG_WT_1_peak_452	14.35	2.90308	5.89601	9.69121		0	0	0	0		0	0	0	0		0	0	0	0	H3K27ac_BG_WT_DLX_peak_241460	1.96127	1.97816		0	0		0	0		0	0	H3K27me3_E13.5_BG_WT_NKX_1_peak_296307	1.76506	1.49744		0	0		0	0		0	0		0	0		0	0		0	0		0	0		0	0		0	0		0	0	3_P	220	3	PSC	220	199	8	hmm.349921
chr2	90506244	90506642	399	*	1	Ptprj	25069	Ptprj	27124	Ptprj	27069	Ptprj	69834	Ptprj	27069	Ptprj	0	Intronic	Ptprj	Merged.5931	241	255	NA	NA	NA	NA	NA	NA		0	0	0	0		0	0	0	0		0	0	0	0		0	0	0	0		0	0	0	0		0	0	0	0		0	0	0	0	NKX2.1_E13.5_BG_WT_2_peak_3673	14	2.81678	4.6195	7.75298		0	0	0	0		0	0	0	0		0	0	0	0		0	0	0	0	H3K27ac_BG_WT_DLX_peak_241477	2.52913	3.50127	H3K27ac_E13.5_BG_WT_NKX_1_peak_185967	2.30009	2.42439	H3K27ac_E13.5_BG_WT_NKX_2_peak_149651	1.98437	1.76059		0	0		0	0		0	0	H3K4me1_BG_WT_DLX_peak_165122	3.9332	8.32384	H3K4me1_E13.5_BG_WT_NKX_1_peak_167491	3.82129	6.76125	H3K4me1_E13.5_BG_WT_NKX_2_peak_261496	2.77293	3.2392	H3K4me1_E13.5_BG_WT_NKX_3_peak_234614	2.47315	2.66322	H3K4me3_BG_WT_DLX_peak_60125	2.05922	1.92517		0	0		0	0		0	0		0	0	5_D	220	3	PSC	220	399	3	hmm.349936
chr2	90537026	90537265	240	*	1	Ptprj	43182	Ptprj	42890	Ptprj	43322	Ptprj	100616	Ptprj	42890	Ptprj	0	Intronic	Ptprj	Merged.5933	618	652	583	236	NA	NA	NA	NA		0	0	0	0		0	0	0	0		0	0	0	0	DLX2_E13.5_BG_WT_1_peak_9363	13.74	1.87071	4.49202	6.84622		0	0	0	0		0	0	0	0		0	0	0	0		0	0	0	0		0	0	0	0		0	0	0	0		0	0	0	0		0	0	0	0	H3K27ac_BG_WT_DLX_peak_241494	2.7014	4.02468	H3K27ac_E13.5_BG_WT_NKX_1_peak_185977	2.74201	3.22513	H3K27ac_E13.5_BG_WT_NKX_2_peak_149657	2.30713	2.42528		0	0		0	0		0	0	H3K4me1_BG_WT_DLX_peak_165136	5.37124	13.2569	H3K4me1_E13.5_BG_WT_NKX_1_peak_167499	3.59247	5.88484	H3K4me1_E13.5_BG_WT_NKX_2_peak_261502	2.63207	3.07985	H3K4me1_E13.5_BG_WT_NKX_3_peak_234628	2.80729	3.26605	H3K4me3_BG_WT_DLX_peak_60127	2.69257	3.12814		0	0		0	0		0	0	H3K4me3_E13.5_BG_WT_NKX_4_peak_39996	2.05734	1.806	7_D	NA	NA	inside	220	174	4	hmm.349953
chr2	90679183	90679505	323	*	1	Nup160	1768	Nup160	0	Nup160	0	Nup160	55999	Nup160	0	Nup160	3	fiveUTR	Nup160	Merged.5935	522	542	507	119	NA	NA	NA	NA		0	0	0	0		0	0	0	0		0	0	0	0		0	0	0	0		0	0	0	0		0	0	0	0		0	0	0	0		0	0	0	0		0	0	0	0		0	0	0	0		0	0	0	0	SP9_E13.5_BG_WT_1_peak_4126	11	2.8667	4.38783	6.50116	H3K27ac_BG_WT_DLX_peak_241536	5.83543	16.0073	H3K27ac_E13.5_BG_WT_NKX_1_peak_185999	8.64974	22.9821	H3K27ac_E13.5_BG_WT_NKX_2_peak_149675	4.00488	7.09178	H3K27me3_BG_WT_DLX_peak_127079	4.40561	7.93806	H3K27me3_E13.5_BG_WT_NKX_1_peak_296391	1.99461	1.91166	H3K27me3_E13.5_BG_WT_NKX_2_peak_296776	1.65322	1.33025		0	0	H3K4me1_E13.5_BG_WT_NKX_1_peak_167524	3.86722	7.20368		0	0		0	0	H3K4me3_BG_WT_DLX_peak_60135	13.3154	41.061	H3K4me3_E13.5_BG_WT_NKX_1_peak_48926	17.2709	46.6997	H3K4me3_E13.5_BG_WT_NKX_2_peak_245515	14.7834	38.8698	H3K4me3_E13.5_BG_WT_NKX_3_peak_44012	18.0286	49.0657	H3K4me3_E13.5_BG_WT_NKX_4_peak_40004	18.0352	48.1362	13_D	220	3	PSC	220	323	9	hmm.350013
chr2	90717909	90718306	398	*	1	Fnbp4	25063	Nup160	0	Fnbp4	27063	Nup160	17198	Nup160	0	Nup160	0	Exon	Fnbp4	Merged.5936	596	586	525	490	NA	NA	NA	NA		0	0	0	0		0	0	0	0		0	0	0	0	DLX2_E13.5_BG_WT_1_peak_9364	23.36	3.18049	7.42309	16.1465		0	0	0	0		0	0	0	0		0	0	0	0		0	0	0	0		0	0	0	0		0	0	0	0		0	0	0	0		0	0	0	0		0	0	H3K27ac_E13.5_BG_WT_NKX_1_peak_186002	3.75256	5.82784	H3K27ac_E13.5_BG_WT_NKX_2_peak_149676	2.17034	2.11125		0	0		0	0		0	0	H3K4me1_BG_WT_DLX_peak_165169	3.77786	7.30602	H3K4me1_E13.5_BG_WT_NKX_1_peak_167530	3.07678	4.44257	H3K4me1_E13.5_BG_WT_NKX_2_peak_261548	2.49361	2.75412	H3K4me1_E13.5_BG_WT_NKX_3_peak_234680	1.98764	1.76203	H3K4me3_BG_WT_DLX_peak_60138	2.02271	1.83786		0	0	H3K4me3_E13.5_BG_WT_NKX_2_peak_245524	1.78443	1.4618		0	0		0	0	4_D	NA	NA	inside	220	306	4	hmm.350021
chr2	90745046	90745770	725	*	1	Fnbp4	0	Fnbp4	0	Fnbp4	0	Nup160	8717	Fnbp4	0	Fnbp4	56	Promoter	Fnbp4	Merged.5937	555	542	530	182	NA	NA	NA	NA		0	0	0	0		0	0	0	0	DLX1_E13.5_BG_WT_4_peak_3407	16.85	4.00653	6.18778	10.6435	DLX2_E13.5_BG_WT_1_peak_9365	19.92	2.71213	6.37628	12.1642		0	0	0	0		0	0	0	0		0	0	0	0		0	0	0	0		0	0	0	0		0	0	0	0	PBX1_E13.5_BG_WT_1_peak_2066	15	1.53813	2.958	4.79826		0	0	0	0	H3K27ac_BG_WT_DLX_peak_241539	6.58553	20.0738	H3K27ac_E13.5_BG_WT_NKX_1_peak_186008	10.0652	27.6748	H3K27ac_E13.5_BG_WT_NKX_2_peak_149681	4.86291	10.1274	H3K27me3_BG_WT_DLX_peak_127081	5.72044	12.3368		0	0		0	0	H3K4me1_BG_WT_DLX_peak_165171	2.24405	2.32683	H3K4me1_E13.5_BG_WT_NKX_1_peak_167535	2.67873	3.26193	H3K4me1_E13.5_BG_WT_NKX_2_peak_261553	2.73795	3.13864		0	0	H3K4me3_BG_WT_DLX_peak_60139	13.0967	42.4938	H3K4me3_E13.5_BG_WT_NKX_1_peak_48930	19.5351	55.5439	H3K4me3_E13.5_BG_WT_NKX_2_peak_245532	17.834	48.5737	H3K4me3_E13.5_BG_WT_NKX_3_peak_44016	18.447	51.4399	H3K4me3_E13.5_BG_WT_NKX_4_peak_40006	17.7146	47.5032	7_P	NA	NA	outside	NA	370	9	hmm.350024
chr2	90846765	90846963	199	*	1	Mtch2	0	Mtch2	335	Mtch2	191	Mtch2	18307	Mtch2	191	Mtch2	422	Promoter	Mtch2	Merged.5939	343	359	345	15	NA	NA	NA	NA		0	0	0	0		0	0	0	0		0	0	0	0		0	0	0	0		0	0	0	0		0	0	0	0		0	0	0	0		0	0	0	0	NR2F1_E13.5_BG_WT_1_peak_453	8.61	1.74185	3.69125	4.33593		0	0	0	0		0	0	0	0		0	0	0	0	H3K27ac_BG_WT_DLX_peak_241550	5.25539	13.9332	H3K27ac_E13.5_BG_WT_NKX_1_peak_186015	10.9876	33.1302	H3K27ac_E13.5_BG_WT_NKX_2_peak_149685	4.10743	7.70498		0	0		0	0		0	0	H3K4me1_BG_WT_DLX_peak_165179	4.51684	9.80729	H3K4me1_E13.5_BG_WT_NKX_1_peak_167545	5.22701	11.8585	H3K4me1_E13.5_BG_WT_NKX_2_peak_261568	2.68777	3.05777	H3K4me1_E13.5_BG_WT_NKX_3_peak_234697	2.99102	3.68843	H3K4me3_BG_WT_DLX_peak_60145	13.0025	40.5795	H3K4me3_E13.5_BG_WT_NKX_1_peak_48937	19.0927	52.8246	H3K4me3_E13.5_BG_WT_NKX_2_peak_245563	19.7439	53.4881	H3K4me3_E13.5_BG_WT_NKX_3_peak_44022	20.524	57.2386	H3K4me3_E13.5_BG_WT_NKX_4_peak_40015	18.7625	51.7858	3_P	NA	NA	outside	NA	163	9	hmm.350045
chr2	90964718	90965055	338	*	1	Celf1	24121	Celf1	22690	Celf1	10376	Celf1	48310	Celf1	10376	Celf1	0	Intronic	Celf1	Merged.5948	578	609	498	445	NA	NA	NA	NA		0	0	0	0		0	0	0	0		0	0	0	0	DLX2_E13.5_BG_WT_1_peak_9366	19.92	2.71213	6.37628	12.1642	DLX5_E13.5_BG_WT_2_peak_2514	26	3.1309	5.67883	14.0924		0	0	0	0		0	0	0	0		0	0	0	0		0	0	0	0		0	0	0	0		0	0	0	0		0	0	0	0	H3K27ac_BG_WT_DLX_peak_241580	2.83043	4.31455	H3K27ac_E13.5_BG_WT_NKX_1_peak_186044	3.42733	4.91358	H3K27ac_E13.5_BG_WT_NKX_2_peak_149701	2.5559	3.02749		0	0		0	0		0	0	H3K4me1_BG_WT_DLX_peak_165207	5.59352	14.4766	H3K4me1_E13.5_BG_WT_NKX_1_peak_167582	3.99214	7.20823	H3K4me1_E13.5_BG_WT_NKX_2_peak_261621	2.58298	2.92424	H3K4me1_E13.5_BG_WT_NKX_3_peak_234743	2.46503	2.66598	H3K4me3_BG_WT_DLX_peak_60159	3.89362	6.11615	H3K4me3_E13.5_BG_WT_NKX_1_peak_48953	2.71633	2.86493	H3K4me3_E13.5_BG_WT_NKX_2_peak_245612	2.57888	2.7785	H3K4me3_E13.5_BG_WT_NKX_3_peak_44039	2.55341	2.65223	H3K4me3_E13.5_BG_WT_NKX_4_peak_40032	2.39216	2.32572	4_D	NA	NA	inside	221	338	2	hmm.350111
chr2	91202548	91202965	418	*	1	Acp2	0	Acp2	0	Acp2	0	Acp2	7775	Acp2	0	Acp2	83	Promoter	Acp2	Merged.5950	387	399	465	236	NA	NA	NA	NA		0	0	0	0		0	0	0	0		0	0	0	0	DLX2_E13.5_BG_WT_1_peak_9367	13.74	1.87071	4.49202	6.84622		0	0	0	0		0	0	0	0		0	0	0	0		0	0	0	0		0	0	0	0		0	0	0	0		0	0	0	0		0	0	0	0	H3K27ac_BG_WT_DLX_peak_241644	4.92205	12.5875	H3K27ac_E13.5_BG_WT_NKX_1_peak_186083	9.18511	25.3863	H3K27ac_E13.5_BG_WT_NKX_2_peak_149719	4.6456	9.40604	H3K27me3_BG_WT_DLX_peak_127140	3.88896	7.05486	H3K27me3_E13.5_BG_WT_NKX_1_peak_296545	1.76677	1.50154	H3K27me3_E13.5_BG_WT_NKX_2_peak_296922	1.80947	1.59772	H3K4me1_BG_WT_DLX_peak_165242	4.2034	9.24167	H3K4me1_E13.5_BG_WT_NKX_1_peak_167614	3.97449	7.09386	H3K4me1_E13.5_BG_WT_NKX_2_peak_261679	2.22152	2.23092	H3K4me1_E13.5_BG_WT_NKX_3_peak_234794	2.29791	2.40722	H3K4me3_BG_WT_DLX_peak_60169	14.2244	45.2675	H3K4me3_E13.5_BG_WT_NKX_1_peak_48971	21.33	59.5357	H3K4me3_E13.5_BG_WT_NKX_2_peak_245674	15.261	40.6819	H3K4me3_E13.5_BG_WT_NKX_3_peak_44046	19.4427	53.1742	H3K4me3_E13.5_BG_WT_NKX_4_peak_40043	20.2849	55.3561	7_P	NA	NA	outside	NA	418	9	hmm.350186
chr2	91254961	91255274	314	*	1	Pacsin3	0	Pacsin3	4933	Pacsin3	890	Pacsin3	9032	Pacsin3	890	Pacsin3	1069	Promoter	Pacsin3	Merged.5952	473	498	436	300	NA	NA	NA	NA		0	0	0	0		0	0	0	0		0	0	0	0		0	0	0	0		0	0	0	0	GSX2_E13.5_BG_WT_1_peak_2436	14	2.60983	4.3792	7.32774		0	0	0	0		0	0	0	0		0	0	0	0		0	0	0	0		0	0	0	0		0	0	0	0	H3K27ac_BG_WT_DLX_peak_241652	2.79608	4.23072		0	0	H3K27ac_E13.5_BG_WT_NKX_2_peak_149724	3.0681	4.43001	H3K27me3_BG_WT_DLX_peak_127146	5.33105	11.5519	H3K27me3_E13.5_BG_WT_NKX_1_peak_296557	4.34895	8.43194	H3K27me3_E13.5_BG_WT_NKX_2_peak_296940	4.26634	8.44589	H3K4me1_BG_WT_DLX_peak_165252	5.10514	12.3725	H3K4me1_E13.5_BG_WT_NKX_1_peak_167623	4.97574	11.2494	H3K4me1_E13.5_BG_WT_NKX_2_peak_261697	2.95871	3.71054	H3K4me1_E13.5_BG_WT_NKX_3_peak_234806	2.75316	3.195	H3K4me3_BG_WT_DLX_peak_60172	15.5932	50.7089		0	0		0	0	H3K4me3_E13.5_BG_WT_NKX_3_peak_44049	14.4635	35.7354		0	0	7_P	222	3	PSC	222	314	5	hmm.350203
chr2	91264946	91265476	531	*	1	Arfgap2	0	Arfgap2	0	Arfgap2	0	Pacsin3	265	Arfgap2	0	Arfgap2	0	Promoter	Arfgap2	Merged.5953	579	574	521	417	NA	NA	NA	NA		0	0	0	0		0	0	0	0		0	0	0	0	DLX2_E13.5_BG_WT_1_peak_9368	13.74	1.87071	4.49202	6.84622		0	0	0	0		0	0	0	0		0	0	0	0		0	0	0	0		0	0	0	0		0	0	0	0		0	0	0	0		0	0	0	0	H3K27ac_BG_WT_DLX_peak_241656	5.26014	13.1103	H3K27ac_E13.5_BG_WT_NKX_1_peak_186089	8.57358	22.2288	H3K27ac_E13.5_BG_WT_NKX_2_peak_149726	3.99886	7.31755	H3K27me3_BG_WT_DLX_peak_127147	4.58649	8.55633		0	0		0	0	H3K4me1_BG_WT_DLX_peak_165253	4.38114	9.97814	H3K4me1_E13.5_BG_WT_NKX_1_peak_167624	5.68866	13.4211	H3K4me1_E13.5_BG_WT_NKX_2_peak_261700	2.68691	3.12442		0	0	H3K4me3_BG_WT_DLX_peak_60173	16.7479	54.7582	H3K4me3_E13.5_BG_WT_NKX_1_peak_48978	17.548	46.8755	H3K4me3_E13.5_BG_WT_NKX_2_peak_245691	16.6309	43.4528	H3K4me3_E13.5_BG_WT_NKX_3_peak_44050	18.2873	48.5226	H3K4me3_E13.5_BG_WT_NKX_4_peak_40046	18.0939	46.9898	7_P	222	3	PSC	222	476	9	hmm.350211
chr2	91330149	91330641	493	*	1	Arfgap2	64834	1110051M20Rik	25315	Arfgap2	64816	1110051M20Rik	51366	1110051M20Rik	25315	1110051M20Rik	0	Intergenic	Arfgap2	Merged.5957	661	716	665	281	NA	NA	NA	NA		0	0	0	0		0	0	0	0		0	0	0	0		0	0	0	0		0	0	0	0	GSX2_E13.5_BG_WT_1_peak_2437	14	2.60983	4.3792	7.32774		0	0	0	0	NKX2.1_E13.5_BG_WT_2_peak_3674	15	3.01798	4.92746	8.60952		0	0	0	0		0	0	0	0		0	0	0	0		0	0	0	0	H3K27ac_BG_WT_DLX_peak_241687	2.78448	4.12212	H3K27ac_E13.5_BG_WT_NKX_1_peak_186104	4.34433	7.40323	H3K27ac_E13.5_BG_WT_NKX_2_peak_149741	2.53072	2.94444		0	0	H3K27me3_E13.5_BG_WT_NKX_1_peak_296579	1.9276	1.78001	H3K27me3_E13.5_BG_WT_NKX_2_peak_296965	1.78884	1.5778	H3K4me1_BG_WT_DLX_peak_165275	5.57378	15.0876	H3K4me1_E13.5_BG_WT_NKX_1_peak_167642	5.75448	13.7807	H3K4me1_E13.5_BG_WT_NKX_2_peak_261722	3.22661	4.41972	H3K4me1_E13.5_BG_WT_NKX_3_peak_234834	3.57188	4.95561	H3K4me3_BG_WT_DLX_peak_60179	2.94896	3.77405	H3K4me3_E13.5_BG_WT_NKX_1_peak_48980	2.74523	2.9453	H3K4me3_E13.5_BG_WT_NKX_2_peak_245708	2.08906	1.9077	H3K4me3_E13.5_BG_WT_NKX_3_peak_44052	2.80174	3.0333	H3K4me3_E13.5_BG_WT_NKX_4_peak_40049	2.53607	2.55365	9_D	222	3	PSC	222	451	3	hmm.350247
chr2	91399305	91400411	1107	*	1	1110051M20Rik	44031	1110051M20Rik	15445	1110051M20Rik	44203	Lrp4	77360	1110051M20Rik	15445	1110051M20Rik	0	Intronic	1110051M20Rik	Merged.5959	745	733	667	807	NA	NA	NA	NA		0	0	0	0		0	0	0	0		0	0	0	0	DLX2_E13.5_BG_WT_1_peak_9370	13.05	1.77677	4.28266	6.84622		0	0	0	0	GSX2_E13.5_BG_WT_1_peak_2438	45	8.38876	13.4295	41.0718		0	0	0	0	NKX2.1_E13.5_BG_WT_2_peak_3675	23	4.62756	7.3912	16.2889		0	0	0	0	OTX2_E13.5_BG_WT_3_peak_1208	25	5.18887	8.1805	18.7242		0	0	0	0		0	0	0	0	H3K27ac_BG_WT_DLX_peak_241712	2.73255	3.82913	H3K27ac_E13.5_BG_WT_NKX_1_peak_186115	2.77917	3.39919	H3K27ac_E13.5_BG_WT_NKX_2_peak_149748	2.63029	3.18428	H3K27me3_BG_WT_DLX_peak_127160	2.43791	2.76404	H3K27me3_E13.5_BG_WT_NKX_1_peak_296610	2.22421	2.38382	H3K27me3_E13.5_BG_WT_NKX_2_peak_297004	4.33605	8.6836	H3K4me1_BG_WT_DLX_peak_165294	5.61043	15.0484	H3K4me1_E13.5_BG_WT_NKX_1_peak_167652	4.78569	10.3579	H3K4me1_E13.5_BG_WT_NKX_2_peak_261750	3.13145	4.00081	H3K4me1_E13.5_BG_WT_NKX_3_peak_234853	3.39622	4.68441	H3K4me3_BG_WT_DLX_peak_60184	3.49174	4.98255	H3K4me3_E13.5_BG_WT_NKX_1_peak_48985	2.01217	1.74351	H3K4me3_E13.5_BG_WT_NKX_2_peak_245721	2.02009	1.8134	H3K4me3_E13.5_BG_WT_NKX_3_peak_44055	2.81478	3.0583	H3K4me3_E13.5_BG_WT_NKX_4_peak_40050	2.17361	1.97837	3_D	222	3	PSC	222	799	2	hmm.350294
chr2	91429997	91431218	1222	*	1	1110051M20Rik	13224	1110051M20Rik	8028	1110051M20Rik	13396	Lrp4	46553	1110051M20Rik	8028	1110051M20Rik	0	Intronic	1110051M20Rik	Merged.5960	765	795	777	1765	NA	NA	NA	NA		0	0	0	0		0	0	0	0		0	0	0	0		0	0	0	0		0	0	0	0		0	0	0	0		0	0	0	0	NKX2.1_E13.5_BG_WT_2_peak_3676	51	10.2611	16.0143	50.5793		0	0	0	0		0	0	0	0		0	0	0	0		0	0	0	0	H3K27ac_BG_WT_DLX_peak_241727	2.87498	4.36959	H3K27ac_E13.5_BG_WT_NKX_1_peak_186116	3.505	5.13466	H3K27ac_E13.5_BG_WT_NKX_2_peak_149749	2.6019	3.1252		0	0	H3K27me3_E13.5_BG_WT_NKX_1_peak_296624	4.16957	7.78681	H3K27me3_E13.5_BG_WT_NKX_2_peak_297010	1.85612	1.7001	H3K4me1_BG_WT_DLX_peak_165303	5.8709	15.7862	H3K4me1_E13.5_BG_WT_NKX_1_peak_167659	5.55817	13.0443	H3K4me1_E13.5_BG_WT_NKX_2_peak_261761	3.52684	4.94458	H3K4me1_E13.5_BG_WT_NKX_3_peak_234860	3.17009	4.1669	H3K4me3_BG_WT_DLX_peak_60188	4.90607	8.85991	H3K4me3_E13.5_BG_WT_NKX_1_peak_48986	2.82785	3.08721	H3K4me3_E13.5_BG_WT_NKX_2_peak_245725	3.04028	3.47177	H3K4me3_E13.5_BG_WT_NKX_3_peak_44056	4.09094	5.7152	H3K4me3_E13.5_BG_WT_NKX_4_peak_40051	3.77468	4.95081	3_D	222	3	PSC	222	1203	2	hmm.350316
chr2	91436771	91437785	1015	*	1	1110051M20Rik	6657	1110051M20Rik	6783	1110051M20Rik	6829	Lrp4	39986	1110051M20Rik	6783	1110051M20Rik	0	Intronic	1110051M20Rik	Merged.5961	649	688	718	909	NA	NA	NA	NA		0	0	0	0		0	0	0	0		0	0	0	0		0	0	0	0		0	0	0	0		0	0	0	0		0	0	0	0		0	0	0	0		0	0	0	0	OTX2_E13.5_BG_WT_3_peak_1209	17	3.52843	5.66342	10.6137		0	0	0	0		0	0	0	0	H3K27ac_BG_WT_DLX_peak_241730	2.35652	2.87712	H3K27ac_E13.5_BG_WT_NKX_1_peak_186117	2.57501	3.04646	H3K27ac_E13.5_BG_WT_NKX_2_peak_149751	2.17447	2.13215	H3K27me3_BG_WT_DLX_peak_127178	2.41872	2.77702	H3K27me3_E13.5_BG_WT_NKX_1_peak_296627	3.33291	5.1965	H3K27me3_E13.5_BG_WT_NKX_2_peak_297012	3.74869	6.72024	H3K4me1_BG_WT_DLX_peak_165305	4.12695	8.56601	H3K4me1_E13.5_BG_WT_NKX_1_peak_167662	4.19501	7.61161	H3K4me1_E13.5_BG_WT_NKX_2_peak_261763	2.9631	3.71276	H3K4me1_E13.5_BG_WT_NKX_3_peak_234863	2.85225	3.37557	H3K4me3_BG_WT_DLX_peak_60190	2.70266	3.15807	H3K4me3_E13.5_BG_WT_NKX_1_peak_48987	2.39347	2.3237	H3K4me3_E13.5_BG_WT_NKX_2_peak_245728	2.25451	2.26258	H3K4me3_E13.5_BG_WT_NKX_3_peak_44058	2.26776	2.13361	H3K4me3_E13.5_BG_WT_NKX_4_peak_40054	2.11765	1.89204	9_D	222	3	PSC	222	1015	5	hmm.350322
chr2	91528497	91528735	239	*	1	Ckap5	15586	Lrp4	16735	Ckap5	17586	Lrp4	14595	Lrp4	14595	Lrp4	17068	Intergenic	Ckap5	Merged.5965	268	288	252	NA	NA	NA	NA	NA		0	0	0	0		0	0	0	0		0	0	0	0	DLX2_E13.5_BG_WT_1_peak_9371	21.3	2.90002	6.795	14.1171		0	0	0	0		0	0	0	0		0	0	0	0		0	0	0	0		0	0	0	0		0	0	0	0		0	0	0	0		0	0	0	0		0	0		0	0		0	0		0	0		0	0		0	0	H3K4me1_BG_WT_DLX_peak_165321	3.04936	4.88847	H3K4me1_E13.5_BG_WT_NKX_1_peak_167681	3.18884	4.91828	H3K4me1_E13.5_BG_WT_NKX_2_peak_261788	2.58245	2.93624	H3K4me1_E13.5_BG_WT_NKX_3_peak_234887	2.93975	3.62028	H3K4me3_BG_WT_DLX_peak_60200	15.1167	49.6252	H3K4me3_E13.5_BG_WT_NKX_1_peak_48992	17.1929	47.2731	H3K4me3_E13.5_BG_WT_NKX_2_peak_245753	14.3036	37.7165		0	0	H3K4me3_E13.5_BG_WT_NKX_4_peak_40059	15.6523	40.8864	16_D	222	3	PSC	222	239	4	hmm.350359
chr2	91590324	91590563	240	*	1	Snord67	3517	Ckap5	1102	Ckap5	43965	Ckap5	29661	Ckap5	1102	Ckap5	0	Intergenic	Snord67	Merged.5966	389	403	371	NA	NA	NA	NA	NA		0	0	0	0		0	0	0	0		0	0	0	0	DLX2_E13.5_BG_WT_1_peak_9372	18.55	2.5256	5.95755	11.2187		0	0	0	0		0	0	0	0		0	0	0	0		0	0	0	0		0	0	0	0		0	0	0	0		0	0	0	0		0	0	0	0		0	0		0	0		0	0		0	0		0	0		0	0		0	0		0	0		0	0		0	0		0	0		0	0		0	0		0	0		0	0	6_D	NA	NA	outside	NA	240	7	hmm.350368
chr2	91649749	91650356	608	*	1	Arhgap1	0	Arhgap1	0	Zfp408	0	Zfp408	4774	Zfp408	0	Arhgap1	0	Promoter	Zfp408	Merged.5967	457	497	474	110	NA	NA	NA	NA		0	0	0	0		0	0	0	0	DLX1_E13.5_BG_WT_4_peak_3408	20.81	4.94813	7.56215	14.709	DLX2_E13.5_BG_WT_1_peak_9373	37.78	5.14378	11.8197	32.0735	DLX5_E13.5_BG_WT_2_peak_2515	30	3.61258	6.52014	17.6805	GSX2_E13.5_BG_WT_1_peak_2439	37	6.89742	11.094	31.123		0	0	0	0		0	0	0	0		0	0	0	0		0	0	0	0	PBX1_E13.5_BG_WT_1_peak_2067	19	1.9483	3.6975	7.31302	SP9_E13.5_BG_WT_1_peak_4127	15	3.90913	5.85044	10.1995	H3K27ac_BG_WT_DLX_peak_241771	5.23897	13.4059	H3K27ac_E13.5_BG_WT_NKX_1_peak_186137	9.04058	25.8577	H3K27ac_E13.5_BG_WT_NKX_2_peak_149764	3.99523	7.17653	H3K27me3_BG_WT_DLX_peak_127194	4.53661	8.75758		0	0		0	0		0	0	H3K4me1_E13.5_BG_WT_NKX_1_peak_167689	4.20427	7.61732		0	0		0	0	H3K4me3_BG_WT_DLX_peak_60203	17.4767	59.6846	H3K4me3_E13.5_BG_WT_NKX_1_peak_49002	21.8155	61.5017	H3K4me3_E13.5_BG_WT_NKX_2_peak_245781	21.1472	58.4294	H3K4me3_E13.5_BG_WT_NKX_3_peak_44071	21.1959	59.0341	H3K4me3_E13.5_BG_WT_NKX_4_peak_40062	21.9547	60.1064	2_P	NA	NA	outside	NA	608	9	hmm.350374
chr2	91710443	91711128	686	*	1	Harbi1	0	Harbi1	1067	Atg13	0	Harbi1	9605	Atg13	0	Harbi1	123	Promoter	Atg13	Merged.5968	501	493	422	40	NA	NA	NA	NA		0	0	0	0		0	0	0	0		0	0	0	0		0	0	0	0		0	0	0	0		0	0	0	0		0	0	0	0		0	0	0	0		0	0	0	0		0	0	0	0		0	0	0	0	SP9_E13.5_BG_WT_1_peak_4128	11	2.8667	4.38783	6.50116	H3K27ac_BG_WT_DLX_peak_241777	4.44318	9.5299	H3K27ac_E13.5_BG_WT_NKX_1_peak_186144	6.38161	14.3791	H3K27ac_E13.5_BG_WT_NKX_2_peak_149765	3.60544	6.09156	H3K27me3_BG_WT_DLX_peak_127196	3.84166	6.76967	H3K27me3_E13.5_BG_WT_NKX_1_peak_296679	2.11327	2.1775	H3K27me3_E13.5_BG_WT_NKX_2_peak_297065	1.95135	1.91816		0	0	H3K4me1_E13.5_BG_WT_NKX_1_peak_167693	4.32008	8.48071		0	0		0	0	H3K4me3_BG_WT_DLX_peak_60207	13.5865	42.4945	H3K4me3_E13.5_BG_WT_NKX_1_peak_49005	17.9953	48.9601	H3K4me3_E13.5_BG_WT_NKX_2_peak_245790	15.9928	42.0966	H3K4me3_E13.5_BG_WT_NKX_3_peak_44072	15.5549	41.6215	H3K4me3_E13.5_BG_WT_NKX_4_peak_40063	18.0621	48.31	6_P	223	25	PSC	223	686	9	hmm.350381
chr2	91729861	91730263	403	*	1	Ambra1	0	Harbi1	9127	Ambra1	0	Harbi1	8294	Ambra1	0	Ambra1	116	Promoter	Ambra1	Merged.5969	531	581	510	537	NA	NA	NA	NA		0	0	0	0		0	0	0	0	DLX1_E13.5_BG_WT_4_peak_3409	13.88	3.30034	5.157	7.84836	DLX2_E13.5_BG_WT_1_peak_9374	15.8	2.15118	5.1201	8.51893		0	0	0	0		0	0	0	0		0	0	0	0		0	0	0	0		0	0	0	0		0	0	0	0		0	0	0	0		0	0	0	0	H3K27ac_BG_WT_DLX_peak_241779	4.65629	11.9947	H3K27ac_E13.5_BG_WT_NKX_1_peak_186145	5.74698	12.8001	H3K27ac_E13.5_BG_WT_NKX_2_peak_149767	4.06517	7.17625	H3K27me3_BG_WT_DLX_peak_127200	5.785	12.2584		0	0		0	0		0	0	H3K4me1_E13.5_BG_WT_NKX_1_peak_167697	2.88069	3.86381	H3K4me1_E13.5_BG_WT_NKX_2_peak_261828	2.24482	2.25086		0	0	H3K4me3_BG_WT_DLX_peak_60210	11.5986	35.7138	H3K4me3_E13.5_BG_WT_NKX_1_peak_49007	18.554	49.7071	H3K4me3_E13.5_BG_WT_NKX_2_peak_245798	12.9004	32.7506	H3K4me3_E13.5_BG_WT_NKX_3_peak_44075	14.668	37.4801	H3K4me3_E13.5_BG_WT_NKX_4_peak_40065	15.7438	39.8608	7_P	223	25	PSC	223	339	1	hmm.350391
chr2	91745490	91745712	223	*	1	Ambra1	15152	Ambra1	20853	Ambra1	15110	Harbi1	23923	Ambra1	15110	Ambra1	0	Intronic	Ambra1	Merged.5970	NA	NA	NA	NA	NA	NA	NA	NA		0	0	0	0		0	0	0	0	DLX1_E13.5_BG_WT_4_peak_3410	16.85	4.00653	6.18778	10.6435		0	0	0	0		0	0	0	0		0	0	0	0		0	0	0	0		0	0	0	0		0	0	0	0		0	0	0	0		0	0	0	0		0	0	0	0		0	0		0	0		0	0		0	0		0	0		0	0		0	0		0	0		0	0		0	0		0	0		0	0		0	0		0	0		0	0	6_D	NA	NA	inside	223	223	8	hmm.350397
chr2	91767140	91767422	283	*	1	Ambra1	36802	Ambra1	24	Ambra1	574	Harbi1	45573	Ambra1	24	Ambra1	0	Intronic	Ambra1	Merged.5971	308	288	504	NA	NA	NA	NA	NA		0	0	0	0		0	0	0	0	DLX1_E13.5_BG_WT_4_peak_3411	27.75	6.5983	9.96731	22.568		0	0	0	0		0	0	0	0		0	0	0	0		0	0	0	0		0	0	0	0		0	0	0	0		0	0	0	0		0	0	0	0		0	0	0	0		0	0		0	0		0	0		0	0		0	0	H3K27me3_E13.5_BG_WT_NKX_2_peak_297077	1.71676	1.42992		0	0		0	0		0	0		0	0		0	0		0	0		0	0		0	0		0	0	6_D	223	25	PSC	223	283	8	hmm.350405
chr2	91878815	91879390	576	*	1	Chrm4	40798	Ambra1	2988	Chrm4	42798	Ambra1	38433	Ambra1	2988	Ambra1	0	Intergenic	Chrm4	Merged.5973	NA	NA	NA	NA	NA	NA	NA	NA		0	0	0	0	ASCL1_E13.5_BG_WT_2_peak_870	15	4.03825	5.97156	10.4027		0	0	0	0	DLX2_E13.5_BG_WT_1_peak_9375	17.86	2.43166	5.74819	10.2952		0	0	0	0		0	0	0	0		0	0	0	0	NKX2.1_E13.5_BG_WT_2_peak_3677	19	3.82277	6.15933	12.2807		0	0	0	0		0	0	0	0		0	0	0	0	SP9_E13.5_BG_WT_1_peak_4129	10	2.60609	4.02218	5.65583	H3K27ac_BG_WT_DLX_peak_241823	3.47308	6.69463	H3K27ac_E13.5_BG_WT_NKX_1_peak_186183	9.12668	24.6409	H3K27ac_E13.5_BG_WT_NKX_2_peak_149793	3.57135	5.94124		0	0		0	0		0	0	H3K4me1_BG_WT_DLX_peak_165371	4.50987	10.376	H3K4me1_E13.5_BG_WT_NKX_1_peak_167727	4.74111	9.99259	H3K4me1_E13.5_BG_WT_NKX_2_peak_261889	3.28114	4.41751	H3K4me1_E13.5_BG_WT_NKX_3_peak_234962	3.712	5.43047	H3K4me3_BG_WT_DLX_peak_60218	3.24581	4.67354	H3K4me3_E13.5_BG_WT_NKX_1_peak_49015	3.57534	4.62966	H3K4me3_E13.5_BG_WT_NKX_2_peak_245835	2.43257	2.63177	H3K4me3_E13.5_BG_WT_NKX_3_peak_44080	4.22251	6.16511	H3K4me3_E13.5_BG_WT_NKX_4_peak_40069	4.4304	6.3818	5_D	NA	NA	inside	223	576	2	hmm.350440
chr2	91904580	91905276	697	*	1	Chrm4	14912	Ambra1	3942	Chrm4	16912	Ambra1	12547	Ambra1	3942	Ambra1	0	Intergenic	Chrm4	Merged.5974	408	442	405	236	NA	NA	NA	NA		0	0	0	0	ASCL1_E13.5_BG_WT_2_peak_871	26	6.99964	10.077	22.6606		0	0	0	0	DLX2_E13.5_BG_WT_1_peak_9376a	19.23	2.61818	6.16691	12.1642		0	0	0	0		0	0	0	0		0	0	0	0	NKX2.1_E13.5_BG_WT_2_peak_3678	19	3.82277	6.15933	12.2807		0	0	0	0		0	0	0	0		0	0	0	0		0	0	0	0	H3K27ac_BG_WT_DLX_peak_241838	3.52936	6.72675	H3K27ac_E13.5_BG_WT_NKX_1_peak_186198	8.82198	24.5062	H3K27ac_E13.5_BG_WT_NKX_2_peak_149805	3.50843	5.64659		0	0		0	0		0	0	H3K4me1_BG_WT_DLX_peak_165377	4.8012	11.6123	H3K4me1_E13.5_BG_WT_NKX_1_peak_167732	4.53208	9.64111	H3K4me1_E13.5_BG_WT_NKX_2_peak_261899	2.5616	2.91737	H3K4me1_E13.5_BG_WT_NKX_3_peak_234971	2.9655	3.5997	H3K4me3_BG_WT_DLX_peak_60219	3.27565	4.45381	H3K4me3_E13.5_BG_WT_NKX_1_peak_49016	2.19851	2.02324	H3K4me3_E13.5_BG_WT_NKX_2_peak_245841	1.85604	1.56799	H3K4me3_E13.5_BG_WT_NKX_3_peak_44082	2.57058	2.66863	H3K4me3_E13.5_BG_WT_NKX_4_peak_40071	2.52733	2.55461	3_D	223	25	PSC	223	620	2	hmm.350450
chr2	91963498	91963824	327	*	1	Dgkz	0	Dgkz	51	Dgkz	0	Creb3l1	18503	Dgkz	0	Dgkz	212	Promoter	Dgkz	Merged.5977	613	652	624	441	NA	NA	NA	NA		0	0	0	0	ASCL1_E13.5_BG_WT_2_peak_872	13	3.49982	5.22511	8.46656		0	0	0	0		0	0	0	0		0	0	0	0		0	0	0	0		0	0	0	0		0	0	0	0		0	0	0	0		0	0	0	0		0	0	0	0	SP9_E13.5_BG_WT_1_peak_4130	11	2.8667	4.38783	6.50116	H3K27ac_BG_WT_DLX_peak_241864	3.79896	8.00955	H3K27ac_E13.5_BG_WT_NKX_1_peak_186224	2.9498	3.94581	H3K27ac_E13.5_BG_WT_NKX_2_peak_149831	2.85396	4.00092	H3K27me3_BG_WT_DLX_peak_127206	4.17722	7.4276		0	0	H3K27me3_E13.5_BG_WT_NKX_2_peak_297102	1.86171	1.70978	H3K4me1_BG_WT_DLX_peak_165391	2.53338	3.1389	H3K4me1_E13.5_BG_WT_NKX_1_peak_167749	3.38325	5.26261	H3K4me1_E13.5_BG_WT_NKX_2_peak_261928	2.48798	2.67865	H3K4me1_E13.5_BG_WT_NKX_3_peak_234997	2.03774	1.85118	H3K4me3_BG_WT_DLX_peak_60228	15.4737	50.1304	H3K4me3_E13.5_BG_WT_NKX_1_peak_49023	9.9361	22.3373	H3K4me3_E13.5_BG_WT_NKX_2_peak_245860	8.37618	18.0911	H3K4me3_E13.5_BG_WT_NKX_3_peak_44089	11.873	27.5001	H3K4me3_E13.5_BG_WT_NKX_4_peak_40076	11.016	24.8517	6_P	223	25	PSC	223	302	9	hmm.350484
chr2	92021779	92021977	199	*	1	Creb3l1	1993	Creb3l1	2026	Creb3l1	2128	Creb3l1	38808	Creb3l1	2026	Creb3l1	0	Intronic	Creb3l1	Merged.5980	NA	NA	NA	NA	NA	NA	NA	NA		0	0	0	0		0	0	0	0	DLX1_E13.5_BG_WT_4_peak_3412	15.86	3.77113	5.84418	9.68528		0	0	0	0		0	0	0	0		0	0	0	0		0	0	0	0		0	0	0	0		0	0	0	0		0	0	0	0		0	0	0	0		0	0	0	0		0	0		0	0		0	0	H3K27me3_BG_WT_DLX_peak_127225	6.54503	16.2784	H3K27me3_E13.5_BG_WT_NKX_1_peak_296755	4.36779	9.2529	H3K27me3_E13.5_BG_WT_NKX_2_peak_297127	3.25166	5.46558		0	0		0	0		0	0		0	0		0	0		0	0		0	0		0	0		0	0	6_D	NA	NA	inside	223	199	6	hmm.350529
chr2	92086214	92086453	240	*	1	Creb3l1	60043	Creb3l1	62108	Creb3l1	62043	Creb3l1	103243	Creb3l1	62043	Creb3l1	62210	Intergenic	Creb3l1	Merged.5981	295	310	NA	NA	NA	NA	NA	NA		0	0	0	0		0	0	0	0		0	0	0	0	DLX2_E13.5_BG_WT_1_peak_9377	16.49	2.24513	5.32947	9.39486		0	0	0	0		0	0	0	0		0	0	0	0		0	0	0	0		0	0	0	0		0	0	0	0		0	0	0	0		0	0	0	0	H3K27ac_BG_WT_DLX_peak_241919	1.97687	2.04168	H3K27ac_E13.5_BG_WT_NKX_1_peak_186260	2.59139	2.96128	H3K27ac_E13.5_BG_WT_NKX_2_peak_149855	2.37134	2.61614		0	0		0	0		0	0	H3K4me1_BG_WT_DLX_peak_165424	3.99357	7.73924	H3K4me1_E13.5_BG_WT_NKX_1_peak_167780	3.5311	5.68025	H3K4me1_E13.5_BG_WT_NKX_2_peak_261956	2.41572	2.54616	H3K4me1_E13.5_BG_WT_NKX_3_peak_235020	2.58607	2.84148		0	0		0	0		0	0	H3K4me3_E13.5_BG_WT_NKX_3_peak_44100	2.10696	1.89799	H3K4me3_E13.5_BG_WT_NKX_4_peak_40088	1.89634	1.5778	7_D	NA	NA	inside	223	240	3	hmm.350563
chr2	92152739	92152986	248	*	1	Phf21a	29195	Phf21a	68575	Phf21a	31195	Creb3l1	169768	Phf21a	31195	Phf21a	31366	Intergenic	Phf21a	Merged.5983	NA	NA	NA	NA	NA	NA	NA	NA		0	0	0	0		0	0	0	0	DLX1_E13.5_BG_WT_4_peak_3413	23.79	5.6567	8.59294	17.9726		0	0	0	0		0	0	0	0		0	0	0	0		0	0	0	0		0	0	0	0		0	0	0	0		0	0	0	0		0	0	0	0		0	0	0	0		0	0		0	0		0	0		0	0		0	0	H3K27me3_E13.5_BG_WT_NKX_2_peak_297178	1.54517	1.14986		0	0		0	0		0	0		0	0		0	0		0	0		0	0		0	0		0	0	6_D	NA	NA	inside	223	248	7	hmm.350582
chr2	92182839	92183464	626	*	1	Phf21a	0	Phf21a	38097	Phf21a	717	Phf21a	176959	Phf21a	717	Phf21a	888	Promoter	Phf21a	Merged.5984	701	696	669	1999	NA	NA	NA	NA		0	0	0	0		0	0	0	0		0	0	0	0	DLX2_E13.5_BG_WT_1_peak_9378a	21.3	2.90002	6.795	14.1171		0	0	0	0		0	0	0	0		0	0	0	0		0	0	0	0		0	0	0	0		0	0	0	0		0	0	0	0		0	0	0	0	H3K27ac_BG_WT_DLX_peak_241935	6.87835	20.4655	H3K27ac_E13.5_BG_WT_NKX_1_peak_186269	12.2991	37.4512	H3K27ac_E13.5_BG_WT_NKX_2_peak_149861	3.86528	6.68535	H3K27me3_BG_WT_DLX_peak_127257	2.66129	3.4397		0	0		0	0	H3K4me1_BG_WT_DLX_peak_165433	3.93347	8.03724	H3K4me1_E13.5_BG_WT_NKX_1_peak_167792	4.45728	9.22682		0	0	H3K4me1_E13.5_BG_WT_NKX_3_peak_235039	2.19283	2.13082	H3K4me3_BG_WT_DLX_peak_60242	13.4317	41.0163	H3K4me3_E13.5_BG_WT_NKX_1_peak_49045	17.2583	44.9931	H3K4me3_E13.5_BG_WT_NKX_2_peak_245915	13.283	32.7131	H3K4me3_E13.5_BG_WT_NKX_3_peak_44102	16.0581	41.0966	H3K4me3_E13.5_BG_WT_NKX_4_peak_40090	16.4413	41.4187	1_P	NA	NA	inside	223	464	9	hmm.350588
chr2	92185211	92185568	358	*	1	Phf21a	0	Phf21a	35993	Phf21a	0	Phf21a	174855	Phf21a	0	Phf21a	0	Promoter	Phf21a	Merged.5985	584	631	568	1848	NA	NA	NA	NA		0	0	0	0		0	0	0	0		0	0	0	0	DLX2_E13.5_BG_WT_1_peak_9379	12.36	1.68283	4.07329	6.05285		0	0	0	0		0	0	0	0		0	0	0	0		0	0	0	0		0	0	0	0		0	0	0	0		0	0	0	0		0	0	0	0	H3K27ac_BG_WT_DLX_peak_241935	6.87835	20.4655	H3K27ac_E13.5_BG_WT_NKX_1_peak_186269	12.2991	37.4512	H3K27ac_E13.5_BG_WT_NKX_2_peak_149863	3.62444	6.29715	H3K27me3_BG_WT_DLX_peak_127258	3.3967	5.00369		0	0	H3K27me3_E13.5_BG_WT_NKX_2_peak_297191	1.79993	1.58476		0	0	H3K4me1_E13.5_BG_WT_NKX_1_peak_167793	3.99635	7.37261		0	0	H3K4me1_E13.5_BG_WT_NKX_3_peak_235040	2.88946	3.46387	H3K4me3_BG_WT_DLX_peak_60242	13.4317	41.0163	H3K4me3_E13.5_BG_WT_NKX_1_peak_49046	13.9972	35.5477	H3K4me3_E13.5_BG_WT_NKX_2_peak_245915	13.283	32.7131	H3K4me3_E13.5_BG_WT_NKX_3_peak_44103	12.2807	29.849	H3K4me3_E13.5_BG_WT_NKX_4_peak_40091	12.4756	30.0758	7_P	NA	NA	inside	223	358	9	hmm.350588
chr2	92296483	92296819	337	*	1	Gyltl1b	74038	Phf21a	23409	Gyltl1b	73526	Phf21a	63604	Phf21a	23409	Phf21a	0	Intergenic	Gyltl1b	Merged.5989	510	513	411	50	NA	NA	NA	NA		0	0	0	0		0	0	0	0		0	0	0	0		0	0	0	0		0	0	0	0		0	0	0	0		0	0	0	0	NKX2.1_E13.5_BG_WT_2_peak_3679	25	5.02996	8.00713	18.4017		0	0	0	0		0	0	0	0		0	0	0	0		0	0	0	0		0	0		0	0		0	0		0	0		0	0		0	0	H3K4me1_BG_WT_DLX_peak_165459	2.51445	3.23783		0	0	H3K4me1_E13.5_BG_WT_NKX_2_peak_262022	2.30281	2.32223	H3K4me1_E13.5_BG_WT_NKX_3_peak_235089	1.87467	1.58217		0	0		0	0		0	0		0	0	H3K4me3_E13.5_BG_WT_NKX_4_peak_40099	2.03821	1.77888	5_D	223	25	PSC	223	337	4	hmm.350626
chr2	92375226	92375565	340	*	1	Pex16	0	Pex16	0	Pex16	0	Pex16	5529	Pex16	0	Pex16	0	Promoter	Pex16	Merged.5992	649	640	570	234	NA	NA	NA	NA		0	0	0	0		0	0	0	0		0	0	0	0		0	0	0	0		0	0	0	0		0	0	0	0		0	0	0	0	NKX2.1_E13.5_BG_WT_2_peak_3680	13	2.61558	4.31153	6.92391		0	0	0	0		0	0	0	0		0	0	0	0		0	0	0	0	H3K27ac_BG_WT_DLX_peak_242019	5.25904	13.1875	H3K27ac_E13.5_BG_WT_NKX_1_peak_186323	6.45411	15.8619	H3K27ac_E13.5_BG_WT_NKX_2_peak_149902	2.79095	3.75974	H3K27me3_BG_WT_DLX_peak_127263	4.05464	7.0846		0	0		0	0		0	0	H3K4me1_E13.5_BG_WT_NKX_1_peak_167834	4.05273	7.42529		0	0		0	0	H3K4me3_BG_WT_DLX_peak_60253	15.912	50.9069	H3K4me3_E13.5_BG_WT_NKX_1_peak_49063	17.3281	45.178	H3K4me3_E13.5_BG_WT_NKX_2_peak_245982	14.2692	36.2762	H3K4me3_E13.5_BG_WT_NKX_3_peak_44116	17.5801	45.6465	H3K4me3_E13.5_BG_WT_NKX_4_peak_40105	15.272	38.1665	5_P	223	25	PSC	223	340	9	hmm.350658
chr2	92434142	92434358	217	*	1	Cry2	0	Cry2	118	Cry2	72	Slc35c1	18406	Cry2	72	Cry2	330	Promoter	Cry2	Merged.5996	423	407	352	32	NA	NA	NA	NA		0	0	0	0		0	0	0	0		0	0	0	0		0	0	0	0		0	0	0	0		0	0	0	0		0	0	0	0		0	0	0	0		0	0	0	0		0	0	0	0		0	0	0	0	SP9_E13.5_BG_WT_1_peak_4131	11	2.8667	4.38783	6.50116	H3K27ac_BG_WT_DLX_peak_242040	3.76526	7.5056	H3K27ac_E13.5_BG_WT_NKX_1_peak_186338	5.88867	12.3439	H3K27ac_E13.5_BG_WT_NKX_2_peak_149911	3.71442	6.21391	H3K27me3_BG_WT_DLX_peak_127266	3.25026	5.10148		0	0		0	0		0	0	H3K4me1_E13.5_BG_WT_NKX_1_peak_167845	4.01422	7.41717		0	0	H3K4me1_E13.5_BG_WT_NKX_3_peak_235121	2.95782	3.6118	H3K4me3_BG_WT_DLX_peak_60262	17.426	56.7335	H3K4me3_E13.5_BG_WT_NKX_1_peak_49071	14.1501	34.4383	H3K4me3_E13.5_BG_WT_NKX_2_peak_246000	13.0925	30.6909	H3K4me3_E13.5_BG_WT_NKX_3_peak_44124	15.8697	39.4902	H3K4me3_E13.5_BG_WT_NKX_4_peak_40113	15.5658	38.4913	6_P	223	25	PSC	223	217	9	hmm.350693
chr2	92529360	92529654	295	*	1	Mir7221	60551	Slc35c1	70161	Slc35c1	68841	Slc35c1	75145	Mir7221	62551	Slc35c1	68957	Intergenic	Mir7221	Merged.5997	262	622	275	206	NA	NA	NA	NA		0	0	0	0		0	0	0	0		0	0	0	0		0	0	0	0		0	0	0	0		0	0	0	0		0	0	0	0	NKX2.1_E13.5_BG_WT_2_peak_3681	12	2.41438	4.00356	6.1241		0	0	0	0		0	0	0	0		0	0	0	0		0	0	0	0	H3K27ac_BG_WT_DLX_peak_242084	4.79908	11.5668	H3K27ac_E13.5_BG_WT_NKX_1_peak_186366	5.92416	13.5589	H3K27ac_E13.5_BG_WT_NKX_2_peak_149937	3.62665	6.19345	H3K27me3_BG_WT_DLX_peak_127280	2.59477	3.0552		0	0	H3K27me3_E13.5_BG_WT_NKX_2_peak_297249	1.66982	1.35853	H3K4me1_BG_WT_DLX_peak_165507	3.32017	5.82272	H3K4me1_E13.5_BG_WT_NKX_1_peak_167870	5.14409	11.4372	H3K4me1_E13.5_BG_WT_NKX_2_peak_262093	2.3679	2.5327	H3K4me1_E13.5_BG_WT_NKX_3_peak_235150	2.47021	2.62029	H3K4me3_BG_WT_DLX_peak_60270	14.6759	47.3885	H3K4me3_E13.5_BG_WT_NKX_1_peak_49079	13.2854	32.6798	H3K4me3_E13.5_BG_WT_NKX_2_peak_246028	9.01384	20.6235	H3K4me3_E13.5_BG_WT_NKX_3_peak_44133	14.1225	35.4236	H3K4me3_E13.5_BG_WT_NKX_4_peak_40118	15.3756	37.6914	5_D	223	25	PSC	223	240	9	hmm.350751
chr2	93015443	93015858	416	*	1	4631405J19Rik	11489	Prdm11	1559	Prdm11	1553	Syt13	59391	Prdm11	1553	Prdm11	0	Intergenic	4631405J19Rik	Merged.5999	308	NA	NA	NA	NA	NA	NA	NA		0	0	0	0		0	0	0	0		0	0	0	0		0	0	0	0		0	0	0	0		0	0	0	0		0	0	0	0		0	0	0	0	NR2F1_E13.5_BG_WT_1_peak_454	20.81	4.20997	8.37638	16.0654		0	0	0	0		0	0	0	0		0	0	0	0		0	0		0	0	H3K27ac_E13.5_BG_WT_NKX_2_peak_150073	2.51204	2.92091	H3K27me3_BG_WT_DLX_peak_127350	2.33354	2.54491	H3K27me3_E13.5_BG_WT_NKX_1_peak_297082	2.0599	2.02693	H3K27me3_E13.5_BG_WT_NKX_2_peak_297387	1.85617	1.72869	H3K4me1_BG_WT_DLX_peak_165632	4.54291	10.2373	H3K4me1_E13.5_BG_WT_NKX_1_peak_167992	4.58687	8.83629	H3K4me1_E13.5_BG_WT_NKX_2_peak_262226	2.05	1.89068		0	0	H3K4me3_BG_WT_DLX_peak_60303	11.5501	34.2782	H3K4me3_E13.5_BG_WT_NKX_1_peak_49103	7.09587	13.3735	H3K4me3_E13.5_BG_WT_NKX_2_peak_246149	6.21061	10.829	H3K4me3_E13.5_BG_WT_NKX_3_peak_44160	6.71161	11.98	H3K4me3_E13.5_BG_WT_NKX_4_peak_40143	7.82036	14.8103	18_D	NA	NA	inside	223	199	4	hmm.350976
chr2	93045542	93045809	268	*	1	Prdm11	135	Prdm11	31658	Prdm11	169	Syt13	89490	Prdm11	169	Prdm11	0	Intronic	Prdm11	Merged.6000	440	444	380	681	NA	NA	NA	NA		0	0	0	0		0	0	0	0		0	0	0	0		0	0	0	0		0	0	0	0		0	0	0	0		0	0	0	0		0	0	0	0		0	0	0	0		0	0	0	0	PBX1_E13.5_BG_WT_1_peak_2068	43	4.40931	8.13451	27.9435		0	0	0	0	H3K27ac_BG_WT_DLX_peak_242331	4.6882	11.0294	H3K27ac_E13.5_BG_WT_NKX_1_peak_186551	5.83795	12.8062	H3K27ac_E13.5_BG_WT_NKX_2_peak_150088	3.41229	5.53348	H3K27me3_BG_WT_DLX_peak_127352	4.47977	7.99255		0	0		0	0		0	0	H3K4me1_E13.5_BG_WT_NKX_1_peak_167999	5.03165	11.0336		0	0		0	0	H3K4me3_BG_WT_DLX_peak_60310	13.5679	41.9057	H3K4me3_E13.5_BG_WT_NKX_1_peak_49104	12.4685	29.6151	H3K4me3_E13.5_BG_WT_NKX_2_peak_246157	11.708	26.3472	H3K4me3_E13.5_BG_WT_NKX_3_peak_44161	14.9371	36.9496	H3K4me3_E13.5_BG_WT_NKX_4_peak_40145	11.2788	25.7737	15_D	223	25	PSC	223	268	9	hmm.350994
chr2	93091731	93092041	311	*	1	Prdm11	43586	Prdm11	77847	Prdm11	45586	Trp53i11	107878	Prdm11	45586	Prdm11	45752	Intergenic	Prdm11	Merged.6001	414	434	359	NA	NA	NA	NA	NA		0	0	0	0		0	0	0	0		0	0	0	0	DLX2_E13.5_BG_WT_1_peak_9380	32.97	4.4889	10.3542	26.0804		0	0	0	0		0	0	0	0		0	0	0	0		0	0	0	0		0	0	0	0		0	0	0	0		0	0	0	0		0	0	0	0	H3K27ac_BG_WT_DLX_peak_242349	2.61054	3.69014	H3K27ac_E13.5_BG_WT_NKX_1_peak_186560	3.14478	4.29099	H3K27ac_E13.5_BG_WT_NKX_2_peak_150102	2.21464	2.20251		0	0		0	0		0	0	H3K4me1_BG_WT_DLX_peak_165654	5.26122	13.6572	H3K4me1_E13.5_BG_WT_NKX_1_peak_168012	3.91713	6.69552	H3K4me1_E13.5_BG_WT_NKX_2_peak_262259	2.41014	2.54746	H3K4me1_E13.5_BG_WT_NKX_3_peak_235315	2.54329	2.71891	H3K4me3_BG_WT_DLX_peak_60314	2.39498	2.51721		0	0		0	0		0	0		0	0	16_D	223	25	PSC	223	311	3	hmm.351014
chr2	93176862	93177089	228	*	1	Trp53i11	8494	Trp53i11	20530	Trp53i11	10494	Trp53i11	22830	Trp53i11	10494	Trp53i11	10658	Intergenic	Trp53i11	Merged.6003	248	270	NA	NA	NA	NA	NA	NA		0	0	0	0		0	0	0	0		0	0	0	0	DLX2_E13.5_BG_WT_1_peak_9381	13.05	1.77677	4.28266	6.84622		0	0	0	0		0	0	0	0		0	0	0	0		0	0	0	0		0	0	0	0		0	0	0	0		0	0	0	0		0	0	0	0	H3K27ac_BG_WT_DLX_peak_242391	4.10276	8.83077	H3K27ac_E13.5_BG_WT_NKX_1_peak_186598	7.22729	18.3427	H3K27ac_E13.5_BG_WT_NKX_2_peak_150135	3.41049	5.57521	H3K27me3_BG_WT_DLX_peak_127370	2.28933	2.44398		0	0		0	0	H3K4me1_BG_WT_DLX_peak_165687	6.08968	16.6835	H3K4me1_E13.5_BG_WT_NKX_1_peak_168040	5.05981	11.6173	H3K4me1_E13.5_BG_WT_NKX_2_peak_262297	3.00049	3.77384	H3K4me1_E13.5_BG_WT_NKX_3_peak_235349	2.6839	3.04528	H3K4me3_BG_WT_DLX_peak_60321	5.52906	11.4044	H3K4me3_E13.5_BG_WT_NKX_1_peak_49106	5.00355	7.49861	H3K4me3_E13.5_BG_WT_NKX_2_peak_246192	3.92046	5.30447	H3K4me3_E13.5_BG_WT_NKX_3_peak_44163	4.99794	7.74847	H3K4me3_E13.5_BG_WT_NKX_4_peak_40147	4.5188	6.64426	8_D	223	25	PSC	223	228	2	hmm.351068
chr2	93227786	93228144	359	*	1	Trp53i11	40002	Tspan18	5011	Tspan18	3207	Tspan18	23411	Tspan18	3207	Tspan18	0	Intergenic	Trp53i11	Merged.6005	348	362	268	NA	NA	NA	NA	NA		0	0	0	0		0	0	0	0		0	0	0	0	DLX2_E13.5_BG_WT_1_peak_9382	19.92	2.71213	6.37628	12.1642		0	0	0	0	GSX2_E13.5_BG_WT_1_peak_2440	15	2.79625	4.67114	8.15149		0	0	0	0		0	0	0	0		0	0	0	0		0	0	0	0		0	0	0	0		0	0	0	0	H3K27ac_BG_WT_DLX_peak_242418	3.40947	6.32975	H3K27ac_E13.5_BG_WT_NKX_1_peak_186624	5.57517	11.3994	H3K27ac_E13.5_BG_WT_NKX_2_peak_150154	2.54845	3.00904		0	0		0	0	H3K27me3_E13.5_BG_WT_NKX_2_peak_297449	1.7885	1.58082	H3K4me1_BG_WT_DLX_peak_165704	4.83976	11.4388	H3K4me1_E13.5_BG_WT_NKX_1_peak_168060	4.06317	7.7696	H3K4me1_E13.5_BG_WT_NKX_2_peak_262315	2.51625	2.80516	H3K4me1_E13.5_BG_WT_NKX_3_peak_235370	2.83028	3.36249	H3K4me3_BG_WT_DLX_peak_60326	4.47549	7.55552		0	0	H3K4me3_E13.5_BG_WT_NKX_2_peak_246205	1.57015	1.17642		0	0		0	0	7_D	223	25	PSC	223	359	2	hmm.351100
chr2	93248335	93248533	199	*	1	Trp53i11	60551	Tspan18	25560	Tspan18	23756	Tspan18	43960	Tspan18	23756	Tspan18	0	Intergenic	Trp53i11	Merged.6007	523	505	418	131	NA	NA	NA	NA		0	0	0	0		0	0	0	0		0	0	0	0		0	0	0	0		0	0	0	0		0	0	0	0		0	0	0	0		0	0	0	0		0	0	0	0		0	0	0	0		0	0	0	0	SP9_E13.5_BG_WT_1_peak_4132	10	2.60609	4.02218	5.65583	H3K27ac_BG_WT_DLX_peak_242425	2.80842	4.07021	H3K27ac_E13.5_BG_WT_NKX_1_peak_186637	2.26762	2.35416	H3K27ac_E13.5_BG_WT_NKX_2_peak_150166	2.29079	2.40226		0	0		0	0		0	0	H3K4me1_BG_WT_DLX_peak_165711	4.53337	10.099	H3K4me1_E13.5_BG_WT_NKX_1_peak_168065	3.27451	5.10478	H3K4me1_E13.5_BG_WT_NKX_2_peak_262323	2.24327	2.22723	H3K4me1_E13.5_BG_WT_NKX_3_peak_235374	2.20116	2.12315		0	0		0	0	H3K4me3_E13.5_BG_WT_NKX_2_peak_246210	1.81859	1.50026		0	0		0	0	13_D	NA	NA	inside	223	199	3	hmm.351113
chr2	93278330	93278829	500	*	1	Tspan18	55458	Tspan18	55555	Tspan18	33117	Tspan18	73955	Tspan18	33117	Tspan18	0	Intronic	Tspan18	Merged.6010	483	488	487	65	NA	NA	NA	NA		0	0	0	0		0	0	0	0		0	0	0	0		0	0	0	0		0	0	0	0	GSX2_E13.5_BG_WT_1_peak_2441	16	2.98267	4.96309	9.00107		0	0	0	0		0	0	0	0		0	0	0	0		0	0	0	0		0	0	0	0		0	0	0	0	H3K27ac_BG_WT_DLX_peak_242439	3.63186	6.81286	H3K27ac_E13.5_BG_WT_NKX_1_peak_186652	5.03127	10.2903	H3K27ac_E13.5_BG_WT_NKX_2_peak_150186	2.95015	4.08944		0	0		0	0		0	0	H3K4me1_BG_WT_DLX_peak_165720	5.74847	15.2018	H3K4me1_E13.5_BG_WT_NKX_1_peak_168077	6.0962	14.6342	H3K4me1_E13.5_BG_WT_NKX_2_peak_262337	3.36691	4.57595	H3K4me1_E13.5_BG_WT_NKX_3_peak_235393	3.10926	3.97691	H3K4me3_BG_WT_DLX_peak_60331	2.84251	3.43099	H3K4me3_E13.5_BG_WT_NKX_1_peak_49115	2.7555	2.95255	H3K4me3_E13.5_BG_WT_NKX_2_peak_246220	2.44973	2.49644	H3K4me3_E13.5_BG_WT_NKX_3_peak_44172	2.66938	2.80157	H3K4me3_E13.5_BG_WT_NKX_4_peak_40155	3.00288	3.35198	16_D	NA	NA	inside	223	270	3	hmm.351133
chr2	93290757	93291016	260	*	1	Tspan18	43271	Tspan18	67982	Tspan18	20930	Tspan18	86382	Tspan18	20930	Tspan18	0	Intronic	Tspan18	Merged.6012	NA	NA	NA	NA	NA	NA	NA	NA		0	0	0	0		0	0	0	0		0	0	0	0		0	0	0	0		0	0	0	0		0	0	0	0		0	0	0	0		0	0	0	0	NR2F1_E13.5_BG_WT_1_peak_455	15.07	3.04874	6.17161	10.693		0	0	0	0		0	0	0	0		0	0	0	0	H3K27ac_BG_WT_DLX_peak_242440	3.06926	4.8766	H3K27ac_E13.5_BG_WT_NKX_1_peak_186653	3.25203	4.63619	H3K27ac_E13.5_BG_WT_NKX_2_peak_150186	2.95015	4.08944		0	0		0	0		0	0	H3K4me1_BG_WT_DLX_peak_165720	5.74847	15.2018	H3K4me1_E13.5_BG_WT_NKX_1_peak_168082	4.33547	8.29767		0	0	H3K4me1_E13.5_BG_WT_NKX_3_peak_235401	2.9797	3.73221		0	0		0	0		0	0		0	0		0	0	18_D	NA	NA	inside	223	260	3	hmm.351141
chr2	93355925	93356351	427	*	1	Tspan18	19437	Cd82	63513	Tspan18	21437	Cd82	62750	Tspan18	21437	Tspan18	21653	Intergenic	Tspan18	Merged.6014	NA	NA	NA	NA	NA	NA	NA	NA		0	0	0	0		0	0	0	0		0	0	0	0		0	0	0	0		0	0	0	0	GSX2_E13.5_BG_WT_1_peak_2442	23	4.28759	7.00671	15.5676		0	0	0	0		0	0	0	0		0	0	0	0		0	0	0	0		0	0	0	0		0	0	0	0		0	0	H3K27ac_E13.5_BG_WT_NKX_1_peak_186681	2.49866	2.80248	H3K27ac_E13.5_BG_WT_NKX_2_peak_150207	2.4574	2.79943	H3K27me3_BG_WT_DLX_peak_127391	2.00815	1.89351	H3K27me3_E13.5_BG_WT_NKX_1_peak_297216	1.89263	1.7301		0	0	H3K4me1_BG_WT_DLX_peak_165738	4.71542	10.7504	H3K4me1_E13.5_BG_WT_NKX_1_peak_168106	4.65642	9.45156	H3K4me1_E13.5_BG_WT_NKX_2_peak_262372	2.96008	3.66752	H3K4me1_E13.5_BG_WT_NKX_3_peak_235433	2.78643	3.42787	H3K4me3_BG_WT_DLX_peak_60344	2.98235	3.86389	H3K4me3_E13.5_BG_WT_NKX_1_peak_49123	2.81233	3.06564	H3K4me3_E13.5_BG_WT_NKX_2_peak_246244	2.0977	1.89143	H3K4me3_E13.5_BG_WT_NKX_3_peak_44178	2.51006	2.56065	H3K4me3_E13.5_BG_WT_NKX_4_peak_40163	3.03176	3.40167	14_D	223	25	PSC	223	427	1	hmm.351188
chr2	93891298	93892212	915	*	1	Accsl	20140	Accsl	22254	Accsl	22140	Accsl	35570	Accsl	22140	Accsl	22276	Intergenic	Accsl	Merged.6027	437	435	374	134	NA	NA	NA	NA		0	0	0	0		0	0	0	0	DLX1_E13.5_BG_WT_4_peak_3414	18.83	4.47733	6.87497	12.6321	DLX2_E13.5_BG_WT_1_peak_9383	80.37	10.9425	24.8001	92.7318		0	0	0	0	GSX2_E13.5_BG_WT_1_peak_2443	13	2.42342	4.08725	6.53138		0	0	0	0	NKX2.1_E13.5_BG_WT_2_peak_3682	27	5.43236	8.62306	20.5797		0	0	0	0		0	0	0	0		0	0	0	0	SP9_E13.5_BG_WT_1_peak_4133	14	3.64852	5.48479	9.23157	H3K27ac_BG_WT_DLX_peak_242742	5.17656	13.6728	H3K27ac_E13.5_BG_WT_NKX_1_peak_186845	6.93287	19.8708	H3K27ac_E13.5_BG_WT_NKX_2_peak_150337	4.26781	8.28395		0	0		0	0		0	0	H3K4me1_BG_WT_DLX_peak_165894	5.59648	15.5361	H3K4me1_E13.5_BG_WT_NKX_1_peak_168236	6.39087	17.5703	H3K4me1_E13.5_BG_WT_NKX_2_peak_262567	2.99445	3.93148	H3K4me1_E13.5_BG_WT_NKX_3_peak_235596	4.47971	7.08359	H3K4me3_BG_WT_DLX_peak_60383	4.1688	6.79248	H3K4me3_E13.5_BG_WT_NKX_1_peak_49140	2.22885	2.07501	H3K4me3_E13.5_BG_WT_NKX_2_peak_246376	1.97968	1.75185	H3K4me3_E13.5_BG_WT_NKX_3_peak_44204	3.03356	3.48929	H3K4me3_E13.5_BG_WT_NKX_4_peak_40186	3.03476	3.38319	2_D	223	25	PSC	223	399	3	hmm.351441
chr2	93899471	93899669	199	*	1	Accsl	28313	Accsl	30427	Accsl	30313	Accsl	43743	Accsl	30313	Accsl	30449	Intergenic	Accsl	Merged.6028	308	319	320	NA	NA	NA	NA	NA		0	0	0	0		0	0	0	0		0	0	0	0		0	0	0	0		0	0	0	0		0	0	0	0		0	0	0	0	NKX2.1_E13.5_BG_WT_2_peak_3683	13	2.61558	4.31153	6.92391		0	0	0	0		0	0	0	0		0	0	0	0		0	0	0	0	H3K27ac_BG_WT_DLX_peak_242744	4.00922	8.45459	H3K27ac_E13.5_BG_WT_NKX_1_peak_186846	4.37295	8.47339	H3K27ac_E13.5_BG_WT_NKX_2_peak_150338	3.14895	4.65148	H3K27me3_BG_WT_DLX_peak_127476	1.79825	1.51922		0	0	H3K27me3_E13.5_BG_WT_NKX_2_peak_297623	1.62077	1.27814	H3K4me1_BG_WT_DLX_peak_165895	4.5502	10.2136	H3K4me1_E13.5_BG_WT_NKX_1_peak_168240	5.00444	11.1896	H3K4me1_E13.5_BG_WT_NKX_2_peak_262569	2.39766	2.58131	H3K4me1_E13.5_BG_WT_NKX_3_peak_235600	2.74721	3.19747	H3K4me3_BG_WT_DLX_peak_60384	3.56137	5.32765	H3K4me3_E13.5_BG_WT_NKX_1_peak_49141	1.92515	1.62074	H3K4me3_E13.5_BG_WT_NKX_2_peak_246378	1.51341	1.10642	H3K4me3_E13.5_BG_WT_NKX_3_peak_44205	3.32416	4.07413	H3K4me3_E13.5_BG_WT_NKX_4_peak_40187	3.29644	3.9457	5_D	223	25	PSC	223	129	3	hmm.351445
chr2	93938426	93938795	370	*	1	Gm13889	18105	Gm13889	17591	Gm13889	17963	Gm13889	17014	Gm13889	17014	4921507L20Rik	41839	Intergenic	Gm13889	Merged.6029	NA	NA	NA	NA	NA	NA	NA	NA		0	0	0	0		0	0	0	0		0	0	0	0		0	0	0	0		0	0	0	0		0	0	0	0		0	0	0	0	NKX2.1_E13.5_BG_WT_2_peak_3684	18	3.62157	5.85136	11.3287		0	0	0	0		0	0	0	0		0	0	0	0		0	0	0	0	H3K27ac_BG_WT_DLX_peak_242759	2.11372	2.33119	H3K27ac_E13.5_BG_WT_NKX_1_peak_186862	3.13673	4.38581	H3K27ac_E13.5_BG_WT_NKX_2_peak_150353	2.447	2.75765		0	0		0	0		0	0	H3K4me1_BG_WT_DLX_peak_165905	2.23483	2.28701	H3K4me1_E13.5_BG_WT_NKX_1_peak_168251	3.0854	4.4139	H3K4me1_E13.5_BG_WT_NKX_2_peak_262581	2.2786	2.30848	H3K4me1_E13.5_BG_WT_NKX_3_peak_235617	2.63414	2.90443		0	0	H3K4me3_E13.5_BG_WT_NKX_1_peak_49143	2.29494	2.15547	H3K4me3_E13.5_BG_WT_NKX_2_peak_246385	2.13483	1.96154	H3K4me3_E13.5_BG_WT_NKX_3_peak_44206	2.00963	1.74021		0	0	5_D	NA	NA	inside	223	370	3	hmm.351461
chr2	93956904	93958203	1300	*	1	Gm13889	0	Gm13889	145	Gm13889	0	Gm13889	517	Gm13889	0	4921507L20Rik	22431	Promoter	Gm13889	Merged.6031	520	729	689	1462	NA	NA	NA	NA	ARX_E13.5_BG_WT_3_peak_2341	12	4.80491	6.10578	9.56268		0	0	0	0	DLX1_E13.5_BG_WT_4_peak_3415	22.8	5.4213	8.24934	16.8661	DLX2_E13.5_BG_WT_1_peak_9384b	77.62	10.568	23.9627	88.0965	DLX5_E13.5_BG_WT_2_peak_2516	26	3.1309	5.67883	14.0924		0	0	0	0		0	0	0	0	NKX2.1_E13.5_BG_WT_2_peak_3685	18	3.62157	5.85136	11.3287		0	0	0	0		0	0	0	0		0	0	0	0	SP9_E13.5_BG_WT_1_peak_4135	39	10.1637	14.6261	39.076	H3K27ac_BG_WT_DLX_peak_242769	6.295	18.0466	H3K27ac_E13.5_BG_WT_NKX_1_peak_186870	9.12227	24.5309	H3K27ac_E13.5_BG_WT_NKX_2_peak_150362	3.76466	6.42919	H3K27me3_BG_WT_DLX_peak_127491	4.85049	9.59646	H3K27me3_E13.5_BG_WT_NKX_1_peak_297466	1.69036	1.37409	H3K27me3_E13.5_BG_WT_NKX_2_peak_297646	1.80505	1.60043	H3K4me1_BG_WT_DLX_peak_165911	4.6543	10.9092	H3K4me1_E13.5_BG_WT_NKX_1_peak_168259	5.06382	10.9742	H3K4me1_E13.5_BG_WT_NKX_2_peak_262592	3.0843	3.99527	H3K4me1_E13.5_BG_WT_NKX_3_peak_235627	2.54874	2.84662	H3K4me3_BG_WT_DLX_peak_60391	18.1115	61.9315	H3K4me3_E13.5_BG_WT_NKX_1_peak_49146	16.0671	42.1527	H3K4me3_E13.5_BG_WT_NKX_2_peak_246392	15.5825	39.5788	H3K4me3_E13.5_BG_WT_NKX_3_peak_44209	17.1221	44.6387	H3K4me3_E13.5_BG_WT_NKX_4_peak_40189	16.8343	43.0996	2_P	223	25	PSC	223	1003	2	hmm.351478
chr2	93964638	93964900	263	*	1	Gm13889	5537	Gm13889	7879	Gm13889	7537	Gm13889	8251	Gm13889	7537	4921507L20Rik	15734	Intergenic	Gm13889	Merged.6032	523	526	522	135	NA	NA	NA	NA		0	0	0	0		0	0	0	0		0	0	0	0	DLX2_E13.5_BG_WT_1_peak_9385	18.55	2.5256	5.95755	11.2187		0	0	0	0		0	0	0	0		0	0	0	0		0	0	0	0		0	0	0	0		0	0	0	0		0	0	0	0		0	0	0	0	H3K27ac_BG_WT_DLX_peak_242770	3.08002	5.23852	H3K27ac_E13.5_BG_WT_NKX_1_peak_186874	4.95203	9.66335	H3K27ac_E13.5_BG_WT_NKX_2_peak_150366	3.37902	5.27661		0	0		0	0		0	0	H3K4me1_BG_WT_DLX_peak_165913	8.04289	26.5499	H3K4me1_E13.5_BG_WT_NKX_1_peak_168262	6.1621	15.2456	H3K4me1_E13.5_BG_WT_NKX_2_peak_262595	2.81314	3.45683	H3K4me1_E13.5_BG_WT_NKX_3_peak_235629	2.86941	3.45034	H3K4me3_BG_WT_DLX_peak_60392	5.00792	9.12833	H3K4me3_E13.5_BG_WT_NKX_1_peak_49148	2.3034	2.17917	H3K4me3_E13.5_BG_WT_NKX_2_peak_246395	2.10884	1.92226	H3K4me3_E13.5_BG_WT_NKX_3_peak_44211	2.42099	2.38121	H3K4me3_E13.5_BG_WT_NKX_4_peak_40190	2.49171	2.47753	16_D	223	25	PSC	223	263	2	hmm.351482
chr2	93976509	93976761	253	*	1	4921507L20Rik	1272	Alkbh3	4123	Gm13889	19408	Alkbh3	3872	4921507L20Rik	3272	4921507L20Rik	3873	Intergenic	4921507L20Rik	Merged.6033	295	305	NA	NA	NA	NA	NA	NA		0	0	0	0		0	0	0	0		0	0	0	0	DLX2_E13.5_BG_WT_1_peak_9386	15.11	2.05724	4.91074	8.51893		0	0	0	0		0	0	0	0		0	0	0	0		0	0	0	0		0	0	0	0		0	0	0	0		0	0	0	0		0	0	0	0	H3K27ac_BG_WT_DLX_peak_242772	3.48321	6.80995	H3K27ac_E13.5_BG_WT_NKX_1_peak_186879	5.99341	12.7925	H3K27ac_E13.5_BG_WT_NKX_2_peak_150369	3.30763	5.35867		0	0		0	0	H3K27me3_E13.5_BG_WT_NKX_2_peak_297651	1.6137	1.26107	H3K4me1_BG_WT_DLX_peak_165915	6.28968	17.1509	H3K4me1_E13.5_BG_WT_NKX_1_peak_168265	5.89029	13.8868	H3K4me1_E13.5_BG_WT_NKX_2_peak_262598	2.53669	2.87763	H3K4me1_E13.5_BG_WT_NKX_3_peak_235630	2.56147	2.80876	H3K4me3_BG_WT_DLX_peak_60393	8.87092	24.3709	H3K4me3_E13.5_BG_WT_NKX_1_peak_49152	7.52441	15.1408	H3K4me3_E13.5_BG_WT_NKX_2_peak_246398	5.94899	10.5515	H3K4me3_E13.5_BG_WT_NKX_3_peak_44212	8.65156	18.2549	H3K4me3_E13.5_BG_WT_NKX_4_peak_40191	8.6993	17.4144	16_D	223	25	PSC	223	253	2	hmm.351488
chr2	93992228	93992703	476	*	1	4921507L20Rik	11994	Alkbh3	3479	Alkbh3	15818	Alkbh3	11343	Alkbh3	3479	Alkbh3	0	Intergenic	4921507L20Rik	Merged.6034	601	615	618	216	NA	NA	NA	NA		0	0	0	0		0	0	0	0		0	0	0	0	DLX2_E13.5_BG_WT_1_peak_9387	49.46	6.73403	15.3788	47.5466		0	0	0	0		0	0	0	0		0	0	0	0	NKX2.1_E13.5_BG_WT_2_peak_3686	14	2.81678	4.6195	7.75298		0	0	0	0		0	0	0	0	PBX1_E13.5_BG_WT_1_peak_2069	25	2.56355	4.80675	11.6906	SP9_E13.5_BG_WT_1_peak_4136	21	5.47279	8.04435	16.5066	H3K27ac_BG_WT_DLX_peak_242781	3.17341	5.45045	H3K27ac_E13.5_BG_WT_NKX_1_peak_186887	7.02312	17.1502	H3K27ac_E13.5_BG_WT_NKX_2_peak_150375	2.97098	4.21392		0	0		0	0		0	0	H3K4me1_BG_WT_DLX_peak_165919	5.89678	15.8513	H3K4me1_E13.5_BG_WT_NKX_1_peak_168271	5.94061	14.558	H3K4me1_E13.5_BG_WT_NKX_2_peak_262606	3.0843	3.97611	H3K4me1_E13.5_BG_WT_NKX_3_peak_235634	2.86198	3.48153	H3K4me3_BG_WT_DLX_peak_60394	4.41007	7.45878	H3K4me3_E13.5_BG_WT_NKX_1_peak_49153	2.39611	2.3279	H3K4me3_E13.5_BG_WT_NKX_2_peak_246404	3.23284	3.95241	H3K4me3_E13.5_BG_WT_NKX_3_peak_44213	2.83133	3.10871	H3K4me3_E13.5_BG_WT_NKX_4_peak_40192	3.07716	3.53121	2_D	223	25	PSC	223	476	2	hmm.351496
chr2	94002124	94002584	461	*	1	Alkbh3	7946	Alkbh3	468	Alkbh3	5937	Alkbh3	21239	Alkbh3	468	Alkbh3	0	Intronic	Alkbh3	Merged.6035	312	305	252	NA	NA	NA	NA	NA		0	0	0	0		0	0	0	0		0	0	0	0	DLX2_E13.5_BG_WT_1_peak_9388	16.49	2.24513	5.32947	9.39486		0	0	0	0		0	0	0	0		0	0	0	0		0	0	0	0		0	0	0	0		0	0	0	0		0	0	0	0		0	0	0	0	H3K27ac_BG_WT_DLX_peak_242787	2.30055	2.80984	H3K27ac_E13.5_BG_WT_NKX_1_peak_186893	3.14226	4.46897	H3K27ac_E13.5_BG_WT_NKX_2_peak_150378	2.04036	1.84057		0	0		0	0		0	0	H3K4me1_BG_WT_DLX_peak_165921	3.26245	5.47633	H3K4me1_E13.5_BG_WT_NKX_1_peak_168274	3.31482	4.96714	H3K4me1_E13.5_BG_WT_NKX_2_peak_262609	2.57391	2.9071	H3K4me1_E13.5_BG_WT_NKX_3_peak_235636	2.35799	2.38931	H3K4me3_BG_WT_DLX_peak_60395	2.24607	2.23297	H3K4me3_E13.5_BG_WT_NKX_1_peak_49154	2.09692	1.86307	H3K4me3_E13.5_BG_WT_NKX_2_peak_246407	1.68233	1.31481		0	0	H3K4me3_E13.5_BG_WT_NKX_4_peak_40193	1.90661	1.59236	7_D	223	25	PSC	223	276	3	hmm.351499
chr2	94010595	94010827	233	*	1	Alkbh3	0	Alkbh3	2073	Alkbh3	0	Hsd17b12	21869	Alkbh3	0	Alkbh3	0	Promoter	Alkbh3	Merged.6036	NA	NA	NA	NA	NA	NA	NA	NA		0	0	0	0		0	0	0	0		0	0	0	0	DLX2_E13.5_BG_WT_1_peak_9389	17.17	2.33771	5.53883	10.2952		0	0	0	0		0	0	0	0		0	0	0	0		0	0	0	0		0	0	0	0		0	0	0	0		0	0	0	0		0	0	0	0	H3K27ac_BG_WT_DLX_peak_242788	4.18271	9.4861	H3K27ac_E13.5_BG_WT_NKX_1_peak_186894	5.58948	11.6196	H3K27ac_E13.5_BG_WT_NKX_2_peak_150379	4.32695	8.33369	H3K27me3_BG_WT_DLX_peak_127495	4.28944	7.79239		0	0		0	0		0	0	H3K4me1_E13.5_BG_WT_NKX_1_peak_168276	5.67464	13.0659	H3K4me1_E13.5_BG_WT_NKX_2_peak_262613	2.49539	2.73048	H3K4me1_E13.5_BG_WT_NKX_3_peak_235641	2.84175	3.61252	H3K4me3_BG_WT_DLX_peak_60397	16.7772	55.0101	H3K4me3_E13.5_BG_WT_NKX_1_peak_49155	19.0421	51.0429	H3K4me3_E13.5_BG_WT_NKX_2_peak_246410	18.546	48.7276	H3K4me3_E13.5_BG_WT_NKX_3_peak_44214	17.467	46.6045	H3K4me3_E13.5_BG_WT_NKX_4_peak_40194	18.2009	47.496	7_P	223	25	PSC	223	233	9	hmm.351503
chr2	94103790	94104116	327	*	1	Hsd17b12	53593	Hsd17b12	10876	Hsd17b12	53753	Hsd17b12	70233	Hsd17b12	10876	Hsd17b12	0	Intronic	Hsd17b12	Merged.6038	593	614	602	485	NA	NA	NA	NA	ARX_E13.5_BG_WT_3_peak_2342	11	4.4045	5.63611	8.4986		0	0	0	0		0	0	0	0	DLX2_E13.5_BG_WT_1_peak_9390	14.43	1.96466	4.70138	7.66885		0	0	0	0		0	0	0	0		0	0	0	0		0	0	0	0		0	0	0	0		0	0	0	0		0	0	0	0	SP9_E13.5_BG_WT_1_peak_4137	11	2.8667	4.38783	6.50116	H3K27ac_BG_WT_DLX_peak_242819	2.11909	2.37373	H3K27ac_E13.5_BG_WT_NKX_1_peak_186916	1.83005	1.55108		0	0		0	0	H3K27me3_E13.5_BG_WT_NKX_1_peak_297500	1.7742	1.51754	H3K27me3_E13.5_BG_WT_NKX_2_peak_297674	1.62336	1.28134	H3K4me1_BG_WT_DLX_peak_165940	4.69618	10.6719	H3K4me1_E13.5_BG_WT_NKX_1_peak_168292	4.07058	7.43571	H3K4me1_E13.5_BG_WT_NKX_2_peak_262646	3.56697	5.12015	H3K4me1_E13.5_BG_WT_NKX_3_peak_235662	3.12781	3.95408	H3K4me3_BG_WT_DLX_peak_60403	1.95005	1.72085		0	0		0	0	H3K4me3_E13.5_BG_WT_NKX_3_peak_44218	1.97139	1.6863	H3K4me3_E13.5_BG_WT_NKX_4_peak_40201	2.80964	2.98474	4_D	223	25	PSC	223	327	4	hmm.351535
chr2	94122490	94123075	586	*	1	Hsd17b12	34634	Hsd17b12	5013	Hsd17b12	34794	Hsd17b12	88933	Hsd17b12	5013	Hsd17b12	0	Intronic	Hsd17b12	Merged.6039	682	642	680	923	NA	NA	NA	NA	ARX_E13.5_BG_WT_3_peak_2343	9	3.60368	4.69675	6.47612		0	0	0	0		0	0	0	0	DLX2_E13.5_BG_WT_1_peak_9391	30.23	4.11584	9.51671	23.7711	DLX5_E13.5_BG_WT_2_peak_2517	18	2.16755	3.99621	7.70992		0	0	0	0		0	0	0	0		0	0	0	0		0	0	0	0		0	0	0	0	PBX1_E13.5_BG_WT_1_peak_2070	23	2.35847	4.437	10.1597		0	0	0	0	H3K27ac_BG_WT_DLX_peak_242824	4.80185	10.9862	H3K27ac_E13.5_BG_WT_NKX_1_peak_186920	9.74854	26.7734	H3K27ac_E13.5_BG_WT_NKX_2_peak_150397	3.66796	6.14491		0	0		0	0		0	0	H3K4me1_BG_WT_DLX_peak_165944	5.59748	14.5033	H3K4me1_E13.5_BG_WT_NKX_1_peak_168296	4.63362	9.86703	H3K4me1_E13.5_BG_WT_NKX_2_peak_262653	2.66964	3.13546	H3K4me1_E13.5_BG_WT_NKX_3_peak_235667	2.86973	3.49274	H3K4me3_BG_WT_DLX_peak_60404	5.3092	10.4538	H3K4me3_E13.5_BG_WT_NKX_1_peak_49161	4.55267	6.56419	H3K4me3_E13.5_BG_WT_NKX_2_peak_246442	3.43225	4.51562	H3K4me3_E13.5_BG_WT_NKX_3_peak_44219	4.71937	7.3405	H3K4me3_E13.5_BG_WT_NKX_4_peak_40202	5.65203	9.34422	4_D	NA	NA	inside	223	586	2	hmm.351539
chr2	94195952	94196150	199	*	1	Hsd17b12	36042	Hsd17b12	38082	Hsd17b12	38042	Ttc17	104615	Hsd17b12	38042	Hsd17b12	38242	Intergenic	Hsd17b12	Merged.6044	295	305	NA	NA	NA	NA	NA	NA		0	0	0	0		0	0	0	0	DLX1_E13.5_BG_WT_4_peak_3416	10.9	2.59176	4.12621	5.31935		0	0	0	0		0	0	0	0		0	0	0	0		0	0	0	0		0	0	0	0		0	0	0	0		0	0	0	0		0	0	0	0		0	0	0	0		0	0		0	0		0	0		0	0		0	0		0	0		0	0		0	0		0	0		0	0		0	0		0	0		0	0		0	0		0	0	6_D	NA	NA	inside	223	199	7	hmm.351584
chr2	94265023	94266729	1707	*	1	Mir670	1623	Ttc17	35006	Hsd17b12	107113	Ttc17	34036	Mir670	3623	Ttc17	35138	Intergenic	Mir670	Merged.6048	763	738	693	1567	NA	NA	NA	NA		0	0	0	0		0	0	0	0		0	0	0	0	DLX2_E13.5_BG_WT_1_peak_9393	12.36	1.68283	4.07329	6.05285		0	0	0	0		0	0	0	0		0	0	0	0		0	0	0	0		0	0	0	0		0	0	0	0		0	0	0	0		0	0	0	0	H3K27ac_BG_WT_DLX_peak_242864	4.28602	9.52686	H3K27ac_E13.5_BG_WT_NKX_1_peak_186948	10.0297	29.068	H3K27ac_E13.5_BG_WT_NKX_2_peak_150422	3.58703	6.03132		0	0	H3K27me3_E13.5_BG_WT_NKX_1_peak_297536	1.7539	1.48454		0	0	H3K4me1_BG_WT_DLX_peak_165975	5.85451	15.9209	H3K4me1_E13.5_BG_WT_NKX_1_peak_168326	5.62366	13.2333	H3K4me1_E13.5_BG_WT_NKX_2_peak_262708	3.63515	5.2012	H3K4me1_E13.5_BG_WT_NKX_3_peak_235713	3.30385	4.43232	H3K4me3_BG_WT_DLX_peak_60413	10.5168	28.8671	H3K4me3_E13.5_BG_WT_NKX_1_peak_49174	11.1391	24.3099	H3K4me3_E13.5_BG_WT_NKX_2_peak_246478	9.56387	19.6567	H3K4me3_E13.5_BG_WT_NKX_3_peak_44226	10.5591	22.8258	H3K4me3_E13.5_BG_WT_NKX_4_peak_40213	10.9173	23.2456	3_D	223	25	PSC	223	1707	2	hmm.351611
chr2	94406663	94406862	200	*	1	2810002D19Rik	0	Ttc17	0	Ttc17	0	Api5	4864	Ttc17	0	2810002D19Rik	104	Promoter	Ttc17	Merged.6052	498	499	541	249	NA	NA	NA	NA		0	0	0	0		0	0	0	0	DLX1_E13.5_BG_WT_4_peak_3417	14.87	3.53574	5.50059	8.75304		0	0	0	0		0	0	0	0		0	0	0	0		0	0	0	0		0	0	0	0		0	0	0	0		0	0	0	0		0	0	0	0		0	0	0	0	H3K27ac_BG_WT_DLX_peak_242904	5.868	15.9311	H3K27ac_E13.5_BG_WT_NKX_1_peak_186978	6.32252	14.3249	H3K27ac_E13.5_BG_WT_NKX_2_peak_150444	3.04497	4.39052	H3K27me3_BG_WT_DLX_peak_127538	5.22944	10.6984		0	0		0	0		0	0	H3K4me1_E13.5_BG_WT_NKX_1_peak_168347	4.17392	7.81831		0	0		0	0	H3K4me3_BG_WT_DLX_peak_60421	13.095	39.8991	H3K4me3_E13.5_BG_WT_NKX_1_peak_49184	16.3951	43.0665	H3K4me3_E13.5_BG_WT_NKX_2_peak_246515	15.744	40.7975	H3K4me3_E13.5_BG_WT_NKX_3_peak_44236	17.755	47.4082	H3K4me3_E13.5_BG_WT_NKX_4_peak_40222	18.4068	49.0337	7_P	NA	NA	outside	NA	200	9	hmm.351653
chr2	94478570	94478770	201	*	1	Api5	38383	Api5	40577	Api5	40383	Api5	64811	Api5	40383	Api5	40646	Intergenic	Api5	Merged.6054	657	664	602	280	NA	NA	NA	NA		0	0	0	0		0	0	0	0		0	0	0	0	DLX2_E13.5_BG_WT_1_peak_9394	15.11	2.05724	4.91074	8.51893		0	0	0	0		0	0	0	0		0	0	0	0		0	0	0	0		0	0	0	0		0	0	0	0		0	0	0	0		0	0	0	0	H3K27ac_BG_WT_DLX_peak_242912	2.11502	2.37009	H3K27ac_E13.5_BG_WT_NKX_1_peak_186990	2.47817	2.95303	H3K27ac_E13.5_BG_WT_NKX_2_peak_150454	2.15536	2.08136		0	0		0	0		0	0	H3K4me1_BG_WT_DLX_peak_166009	4.55185	10.1214	H3K4me1_E13.5_BG_WT_NKX_1_peak_168359	3.50735	5.77982	H3K4me1_E13.5_BG_WT_NKX_2_peak_262760	2.48814	2.78688	H3K4me1_E13.5_BG_WT_NKX_3_peak_235761	2.72691	3.13731	H3K4me3_BG_WT_DLX_peak_60425	2.33441	2.40224	H3K4me3_E13.5_BG_WT_NKX_1_peak_49187	2.44877	2.42917	H3K4me3_E13.5_BG_WT_NKX_2_peak_246529	1.59845	1.21134	H3K4me3_E13.5_BG_WT_NKX_3_peak_44240	2.74794	2.96989	H3K4me3_E13.5_BG_WT_NKX_4_peak_40227	3.66586	4.52345	10_D	NA	NA	outside	NA	201	3	hmm.351685
chr2	94484049	94484529	481	*	1	Api5	43862	Api5	46056	Api5	45862	Api5	70290	Api5	45862	Api5	46125	Intergenic	Api5	Merged.6055	610	621	580	195	NA	NA	NA	NA	ARX_E13.5_BG_WT_3_peak_2344	14	5.60573	7.04513	11.7841		0	0	0	0	DLX1_E13.5_BG_WT_4_peak_3418	24.78	5.8921	8.93653	19.0967	DLX2_E13.5_BG_WT_1_peak_9395	68.69	9.35221	21.241	74.4975	DLX5_E13.5_BG_WT_2_peak_2518	30	3.61258	6.52014	17.6805		0	0	0	0		0	0	0	0		0	0	0	0		0	0	0	0		0	0	0	0		0	0	0	0	SP9_E13.5_BG_WT_1_peak_4138	22	5.73339	8.41	17.6305	H3K27ac_BG_WT_DLX_peak_242913	2.38124	2.95263	H3K27ac_E13.5_BG_WT_NKX_1_peak_186993	5.00956	9.54033	H3K27ac_E13.5_BG_WT_NKX_2_peak_150458	2.24448	2.31552		0	0	H3K27me3_E13.5_BG_WT_NKX_1_peak_297594	1.74313	1.46763		0	0	H3K4me1_BG_WT_DLX_peak_166011	5.07833	12.4049	H3K4me1_E13.5_BG_WT_NKX_1_peak_168363	3.98916	7.17875	H3K4me1_E13.5_BG_WT_NKX_2_peak_262763	2.52549	2.79024	H3K4me1_E13.5_BG_WT_NKX_3_peak_235763	2.64976	3.03469	H3K4me3_BG_WT_DLX_peak_60427	6.3707	13.7078	H3K4me3_E13.5_BG_WT_NKX_1_peak_49189	5.05247	7.5634	H3K4me3_E13.5_BG_WT_NKX_2_peak_246531	4.01106	5.51445	H3K4me3_E13.5_BG_WT_NKX_3_peak_44241	5.05118	7.5395	H3K4me3_E13.5_BG_WT_NKX_4_peak_40228	4.52481	6.35596	2_D	NA	NA	outside	NA	481	2	hmm.351689
chr2	94763937	94764228	292	*	1	Api5	323750	Api5	325944	Api5	325750	Api5	350178	Api5	325750	Api5	326013	Intergenic	Api5	Merged.6057	NA	NA	NA	NA	NA	NA	NA	NA		0	0	0	0		0	0	0	0		0	0	0	0		0	0	0	0		0	0	0	0		0	0	0	0		0	0	0	0	NKX2.1_E13.5_BG_WT_2_peak_3687	19	3.82277	6.15933	12.2807		0	0	0	0		0	0	0	0		0	0	0	0		0	0	0	0		0	0	H3K27ac_E13.5_BG_WT_NKX_1_peak_187016	1.90733	1.68757	H3K27ac_E13.5_BG_WT_NKX_2_peak_150471	2.00452	1.73571		0	0		0	0	H3K27me3_E13.5_BG_WT_NKX_2_peak_297829	1.68372	1.37914	H3K4me1_BG_WT_DLX_peak_166037	5.13031	12.5732	H3K4me1_E13.5_BG_WT_NKX_1_peak_168388	4.29624	8.76877	H3K4me1_E13.5_BG_WT_NKX_2_peak_262800	2.86884	3.51798	H3K4me1_E13.5_BG_WT_NKX_3_peak_235797	3.5321	4.84132		0	0		0	0	H3K4me3_E13.5_BG_WT_NKX_2_peak_246577	1.71327	1.35297		0	0		0	0	5_D	NA	NA	outside	NA	292	4	hmm.351729
chr2	94764948	94765181	234	*	1	Api5	324761	Api5	326955	Api5	326761	Api5	351189	Api5	326761	Api5	327024	Intergenic	Api5	Merged.6059	373	373	320	153	NA	NA	NA	NA		0	0	0	0		0	0	0	0		0	0	0	0		0	0	0	0		0	0	0	0		0	0	0	0		0	0	0	0		0	0	0	0		0	0	0	0		0	0	0	0	PBX1_E13.5_BG_WT_1_peak_2071	21	2.15339	4.06725	8.69854		0	0	0	0	H3K27ac_BG_WT_DLX_peak_242940	2.54321	3.55442	H3K27ac_E13.5_BG_WT_NKX_1_peak_187017	3.75264	5.87462	H3K27ac_E13.5_BG_WT_NKX_2_peak_150472	2.99103	4.26671		0	0		0	0	H3K27me3_E13.5_BG_WT_NKX_2_peak_297830	1.87238	1.7507	H3K4me1_BG_WT_DLX_peak_166037	5.13031	12.5732	H3K4me1_E13.5_BG_WT_NKX_1_peak_168388	4.29624	8.76877	H3K4me1_E13.5_BG_WT_NKX_2_peak_262800	2.86884	3.51798	H3K4me1_E13.5_BG_WT_NKX_3_peak_235797	3.5321	4.84132	H3K4me3_BG_WT_DLX_peak_60430	4.81475	8.24567	H3K4me3_E13.5_BG_WT_NKX_1_peak_49196	2.51348	2.5406	H3K4me3_E13.5_BG_WT_NKX_2_peak_246578	2.29103	2.31367	H3K4me3_E13.5_BG_WT_NKX_3_peak_44244	3.15404	3.72312	H3K4me3_E13.5_BG_WT_NKX_4_peak_40232	3.26045	3.84769	8_D	NA	NA	outside	NA	234	1	hmm.351730
chr2	95132575	95132832	258	*	1	Api5	692388	Api5	694582	Api5	694388	Api5	718816	Api5	694388	Api5	694651	Intergenic	Api5	Merged.6060	NA	NA	NA	NA	NA	NA	NA	NA		0	0	0	0		0	0	0	0	DLX1_E13.5_BG_WT_4_peak_3419	17.84	4.24193	6.53137	11.6262		0	0	0	0		0	0	0	0		0	0	0	0		0	0	0	0		0	0	0	0		0	0	0	0		0	0	0	0		0	0	0	0		0	0	0	0		0	0		0	0		0	0		0	0		0	0	H3K27me3_E13.5_BG_WT_NKX_2_peak_297882	1.82723	1.6542		0	0		0	0		0	0		0	0		0	0		0	0		0	0		0	0		0	0	6_D	NA	NA	outside	NA	258	8	hmm.351769
chr2	95376360	95377113	754	*	1	Api5	936173	Api5	938367	Api5	938173	Api5	962601	Api5	938173	Api5	938436	Intergenic	Api5	Merged.6062	754	751	687	550	NA	NA	NA	NA	ARX_E13.5_BG_WT_3_peak_2345	35	14.0143	16.9083	40.1487		0	0	0	0	DLX1_E13.5_BG_WT_4_peak_3420	26.76	6.3629	9.62372	21.395	DLX2_E13.5_BG_WT_1_peak_9396	60.45	8.23032	18.7286	62.833	DLX5_E13.5_BG_WT_2_peak_2519	33	3.97383	7.15112	20.5168	GSX2_E13.5_BG_WT_1_peak_2444	31	5.77892	9.34228	24.128	LHX6_E13.5_BG_WT_3_peak_961	33	6.43172	10.2418	27.0231	NKX2.1_E13.5_BG_WT_2_peak_3688	26	5.23116	8.3151	19.4828		0	0	0	0		0	0	0	0		0	0	0	0	SP9_E13.5_BG_WT_1_peak_4139	58	15.1153	21.5735	66.7664		0	0		0	0		0	0	H3K27me3_BG_WT_DLX_peak_127573	3.24065	4.81605		0	0		0	0	H3K4me1_BG_WT_DLX_peak_166060	3.28757	5.47755	H3K4me1_E13.5_BG_WT_NKX_1_peak_168413	2.11787	1.99054	H3K4me1_E13.5_BG_WT_NKX_2_peak_262857	1.95711	1.73441	H3K4me1_E13.5_BG_WT_NKX_3_peak_235844	2.48776	2.73213		0	0		0	0	H3K4me3_E13.5_BG_WT_NKX_2_peak_246649	1.50813	1.09992	H3K4me3_E13.5_BG_WT_NKX_3_peak_44249	2.19886	2.00878	H3K4me3_E13.5_BG_WT_NKX_4_peak_40234	1.95844	1.66581	1_D	NA	NA	outside	NA	754	5	hmm.351785
chr2	95924496	95924761	266	*	1	Lrrc4c	391407	Api5	1486503	Lrrc4c	393407	Api5	1510737	Lrrc4c	393407	Lrrc4c	393822	Intergenic	Lrrc4c	Merged.6065	NA	NA	NA	NA	NA	NA	NA	NA		0	0	0	0		0	0	0	0	DLX1_E13.5_BG_WT_4_peak_3421	15.86	3.77113	5.84418	9.68528		0	0	0	0		0	0	0	0		0	0	0	0		0	0	0	0		0	0	0	0		0	0	0	0		0	0	0	0		0	0	0	0		0	0	0	0		0	0		0	0		0	0		0	0		0	0		0	0		0	0		0	0		0	0		0	0		0	0		0	0		0	0		0	0		0	0	6_D	NA	NA	outside	NA	266	7	hmm.351803
chr2	95982479	95982753	275	*	1	Lrrc4c	333415	Api5	1544486	Lrrc4c	335415	Api5	1568720	Lrrc4c	335415	Lrrc4c	335830	Intergenic	Lrrc4c	Merged.6066	NA	NA	NA	NA	NA	NA	NA	NA		0	0	0	0		0	0	0	0	DLX1_E13.5_BG_WT_4_peak_3422	30.72	7.30449	10.9981	26.1761		0	0	0	0		0	0	0	0		0	0	0	0		0	0	0	0		0	0	0	0		0	0	0	0		0	0	0	0		0	0	0	0		0	0	0	0		0	0		0	0		0	0		0	0		0	0		0	0		0	0		0	0		0	0		0	0		0	0		0	0		0	0		0	0		0	0	6_D	NA	NA	outside	NA	275	7	hmm.351803
chr2	96475687	96476088	402	*	1	Lrrc4c	157318	Lrrc4c	1152942	Lrrc4c	92481	Lrrc4c	1154865	Lrrc4c	92481	Lrrc4c	0	Intronic	Lrrc4c	Merged.6069	676	648	587	304	NA	NA	NA	NA		0	0	0	0		0	0	0	0		0	0	0	0		0	0	0	0		0	0	0	0	GSX2_E13.5_BG_WT_1_peak_2445	18	3.3555	5.54698	10.7721		0	0	0	0		0	0	0	0		0	0	0	0		0	0	0	0		0	0	0	0		0	0	0	0	H3K27ac_BG_WT_DLX_peak_242973	2.09225	2.2684	H3K27ac_E13.5_BG_WT_NKX_1_peak_187055	2.54482	3.0579	H3K27ac_E13.5_BG_WT_NKX_2_peak_150489	2.23898	2.28544		0	0		0	0		0	0	H3K4me1_BG_WT_DLX_peak_166090	3.7559	7.76528	H3K4me1_E13.5_BG_WT_NKX_1_peak_168438	3.50131	5.91925	H3K4me1_E13.5_BG_WT_NKX_2_peak_262930	2.64637	3.02911	H3K4me1_E13.5_BG_WT_NKX_3_peak_235900	2.40101	2.49328	H3K4me3_BG_WT_DLX_peak_60444	4.4637	7.92895	H3K4me3_E13.5_BG_WT_NKX_1_peak_49213	3.45146	4.24567	H3K4me3_E13.5_BG_WT_NKX_2_peak_246741	2.50372	2.49499	H3K4me3_E13.5_BG_WT_NKX_3_peak_44257	3.52631	4.29222	H3K4me3_E13.5_BG_WT_NKX_4_peak_40241	4.44978	6.32228	14_D	NA	NA	outside	NA	313	1	hmm.351851
chr2	96850865	96851328	464	*	1	Lrrc4c	532496	Lrrc4c	777702	Lrrc4c	20095	Lrrc4c	779625	Lrrc4c	20095	Lrrc4c	0	Intronic	Lrrc4c	Merged.6073	487	487	436	167	NA	NA	NA	NA	ARX_E13.5_BG_WT_3_peak_2346	13	5.20532	6.57546	10.6586		0	0	0	0	DLX1_E13.5_BG_WT_4_peak_3423	35.68	8.48386	12.7161	32.4593	DLX2_E13.5_BG_WT_1_peak_9397	41.9	5.70472	13.0759	37.0725	DLX5_E13.5_BG_WT_2_peak_2520	43	5.17802	9.25439	30.7371		0	0	0	0		0	0	0	0		0	0	0	0		0	0	0	0		0	0	0	0		0	0	0	0	SP9_E13.5_BG_WT_1_peak_4140	36	9.38192	13.5291	35.0193		0	0		0	0		0	0		0	0		0	0		0	0	H3K4me1_BG_WT_DLX_peak_166113	3.12806	4.78371	H3K4me1_E13.5_BG_WT_NKX_1_peak_168458	2.14222	2.03205	H3K4me1_E13.5_BG_WT_NKX_2_peak_262973	1.81989	1.50965	H3K4me1_E13.5_BG_WT_NKX_3_peak_235942	1.89585	1.61489	H3K4me3_BG_WT_DLX_peak_60448	1.66026	1.27	H3K4me3_E13.5_BG_WT_NKX_1_peak_49217	2.54248	2.53954		0	0		0	0	H3K4me3_E13.5_BG_WT_NKX_4_peak_40246	1.89634	1.5778	2_D	NA	NA	inside	224	464	4	hmm.351912
chr2	97037101	97037926	826	*	1	Lrrc4c	427730	Lrrc4c	591104	Lrrc4c	56687	Lrrc4c	593027	Lrrc4c	56687	Lrrc4c	0	Intronic	Lrrc4c	Merged.6074	721	718	620	369	NA	NA	NA	NA	ARX_E13.5_BG_WT_3_peak_2347	7	2.80286	3.7574	4.61657		0	0	0	0	DLX1_E13.5_BG_WT_4_peak_3424	16.85	4.00653	6.18778	10.6435	DLX2_E13.5_BG_WT_1_peak_9398	13.05	1.77677	4.28266	6.84622	DLX5_E13.5_BG_WT_2_peak_2521	19	2.28796	4.20654	8.44099		0	0	0	0	LHX6_E13.5_BG_WT_3_peak_962	16	3.11841	5.12092	9.28668		0	0	0	0		0	0	0	0		0	0	0	0		0	0	0	0		0	0	0	0		0	0	H3K27ac_E13.5_BG_WT_NKX_1_peak_187081	3.65302	5.56703		0	0		0	0		0	0	H3K27me3_E13.5_BG_WT_NKX_2_peak_298081	1.62877	1.28292	H3K4me1_BG_WT_DLX_peak_166118	2.04285	1.8741	H3K4me1_E13.5_BG_WT_NKX_1_peak_168462	3.20345	4.66153	H3K4me1_E13.5_BG_WT_NKX_2_peak_262991	2.31974	2.36611	H3K4me1_E13.5_BG_WT_NKX_3_peak_235948	2.16754	2.08021		0	0		0	0		0	0		0	0	H3K4me3_E13.5_BG_WT_NKX_4_peak_40247	2.30351	2.16711	3_D	NA	NA	inside	224	699	4	hmm.351920
chr2	97339749	97339964	216	*	1	Lrrc4c	125692	Lrrc4c	289066	Lrrc4c	86646	Lrrc4c	290989	Lrrc4c	86646	Lrrc4c	0	Intronic	Lrrc4c	Merged.6079	513	494	484	329	NA	NA	NA	NA		0	0	0	0		0	0	0	0		0	0	0	0		0	0	0	0		0	0	0	0		0	0	0	0		0	0	0	0		0	0	0	0		0	0	0	0		0	0	0	0	PBX1_E13.5_BG_WT_1_peak_2072	19	1.9483	3.6975	7.31302		0	0	0	0		0	0		0	0		0	0		0	0		0	0		0	0	H3K4me1_BG_WT_DLX_peak_166135	1.89443	1.52968		0	0		0	0		0	0		0	0		0	0		0	0		0	0		0	0	15_D	NA	NA	inside	224	164	4	hmm.351955
chr2	97414627	97415010	384	*	1	Lrrc4c	50646	Lrrc4c	214020	Lrrc4c	11600	Lrrc4c	215943	Lrrc4c	11600	Lrrc4c	0	Intronic	Lrrc4c	Merged.6081	441	461	398	120	NA	NA	NA	NA		0	0	0	0		0	0	0	0		0	0	0	0	DLX2_E13.5_BG_WT_1_peak_9399	21.3	2.90002	6.795	14.1171		0	0	0	0	GSX2_E13.5_BG_WT_1_peak_2446	19	3.54192	5.83893	11.6912		0	0	0	0		0	0	0	0		0	0	0	0		0	0	0	0		0	0	0	0	SP9_E13.5_BG_WT_1_peak_4141	14	3.64852	5.48479	9.23157	H3K27ac_BG_WT_DLX_peak_243004	1.60705	1.28311		0	0	H3K27ac_E13.5_BG_WT_NKX_2_peak_150500	1.71635	1.3382		0	0		0	0		0	0	H3K4me1_BG_WT_DLX_peak_166139	3.30564	5.67351	H3K4me1_E13.5_BG_WT_NKX_1_peak_168477	2.27503	2.32073	H3K4me1_E13.5_BG_WT_NKX_2_peak_263017	2.29866	2.33113	H3K4me1_E13.5_BG_WT_NKX_3_peak_235970	2.36053	2.45788	H3K4me3_BG_WT_DLX_peak_60456	2.9851	3.86691		0	0		0	0		0	0		0	0	4_D	NA	NA	inside	224	373	1	hmm.351964
chr2	97466218	97466965	748	*	1	Lrrc4c	0	Lrrc4c	162065	Lrrc4c	691	Lrrc4c	163988	Lrrc4c	691	Lrrc4c	0	Promoter	Lrrc4c	Merged.6082	643	596	570	1067	NA	NA	NA	NA	ARX_E13.5_BG_WT_3_peak_2348	9	3.60368	4.69675	6.47612		0	0	0	0		0	0	0	0	DLX2_E13.5_BG_WT_1_peak_9400	32.97	4.4889	10.3542	26.0804	DLX5_E13.5_BG_WT_2_peak_2522	23	2.76964	5.04785	11.5638		0	0	0	0		0	0	0	0		0	0	0	0		0	0	0	0		0	0	0	0		0	0	0	0		0	0	0	0	H3K27ac_BG_WT_DLX_peak_243008	3.78199	7.73558	H3K27ac_E13.5_BG_WT_NKX_1_peak_187098	6.30375	14.5496	H3K27ac_E13.5_BG_WT_NKX_2_peak_150502	2.99081	4.25201	H3K27me3_BG_WT_DLX_peak_127606	3.5622	5.68393		0	0		0	0	H3K4me1_BG_WT_DLX_peak_166146	3.37535	5.78838	H3K4me1_E13.5_BG_WT_NKX_1_peak_168483	4.01748	7.18365	H3K4me1_E13.5_BG_WT_NKX_2_peak_263023	2.21341	2.18465	H3K4me1_E13.5_BG_WT_NKX_3_peak_235978	2.00728	1.79326	H3K4me3_BG_WT_DLX_peak_60457	8.40936	22.7275	H3K4me3_E13.5_BG_WT_NKX_1_peak_49223	15.3033	37.7862	H3K4me3_E13.5_BG_WT_NKX_2_peak_246819	12.161	28.218	H3K4me3_E13.5_BG_WT_NKX_3_peak_44269	13.1066	31.2504	H3K4me3_E13.5_BG_WT_NKX_4_peak_40251	13.3312	31.2602	2_P	NA	NA	inside	224	365	9	hmm.351978
chr2	97477947	97479078	1132	*	1	Lrrc4c	10090	Lrrc4c	149952	Lrrc4c	9526	Lrrc4c	151875	Lrrc4c	9526	Lrrc4c	0	Intronic	Lrrc4c	Merged.6084	654	657	593	679	NA	NA	NA	NA		0	0	0	0		0	0	0	0		0	0	0	0	DLX2_E13.5_BG_WT_1_peak_9401	19.92	2.71213	6.37628	12.1642		0	0	0	0	GSX2_E13.5_BG_WT_1_peak_2447	26	4.84684	7.88255	18.6624		0	0	0	0		0	0	0	0		0	0	0	0	OTX2_E13.5_BG_WT_3_peak_1211	13	2.69821	4.40489	7.08542		0	0	0	0		0	0	0	0	H3K27ac_BG_WT_DLX_peak_243009	2.2352	2.65918	H3K27ac_E13.5_BG_WT_NKX_1_peak_187100	3.88895	6.07679	H3K27ac_E13.5_BG_WT_NKX_2_peak_150503	2.6257	3.17079	H3K27me3_BG_WT_DLX_peak_127610	2.3336	2.58975	H3K27me3_E13.5_BG_WT_NKX_1_peak_297837	1.83819	1.63781		0	0	H3K4me1_BG_WT_DLX_peak_166150	5.12421	12.6659	H3K4me1_E13.5_BG_WT_NKX_1_peak_168486	6.32653	15.299	H3K4me1_E13.5_BG_WT_NKX_2_peak_263026	2.87523	3.46527	H3K4me1_E13.5_BG_WT_NKX_3_peak_235983	2.66066	3.01888	H3K4me3_BG_WT_DLX_peak_60459	7.73352	17.1508	H3K4me3_E13.5_BG_WT_NKX_1_peak_49229	4.50345	6.46959	H3K4me3_E13.5_BG_WT_NKX_2_peak_246824	4.81057	7.12015	H3K4me3_E13.5_BG_WT_NKX_3_peak_44273	5.11058	8.15685	H3K4me3_E13.5_BG_WT_NKX_4_peak_40255	5.35644	8.24172	3_D	224	2	PSC	224	678	2	hmm.351987
chr2	98124549	98125077	529	*	1	Lrrc4c	656692	Lrrc4c	493595	Lrrc4c	495518	Lrrc4c	492884	Lrrc4c	492884	Lrrc4c	495560	Intergenic	Lrrc4c	Merged.6087	513	491	383	308	NA	NA	NA	NA		0	0	0	0		0	0	0	0		0	0	0	0		0	0	0	0		0	0	0	0		0	0	0	0		0	0	0	0		0	0	0	0		0	0	0	0		0	0	0	0	PBX1_E13.5_BG_WT_1_peak_2073b	17	1.74322	3.32775	6.01014		0	0	0	0		0	0	H3K27ac_E13.5_BG_WT_NKX_1_peak_187112	1.97367	1.77726		0	0		0	0		0	0		0	0	H3K4me1_BG_WT_DLX_peak_166174	2.17891	2.21975	H3K4me1_E13.5_BG_WT_NKX_1_peak_168505	2.43199	2.70794	H3K4me1_E13.5_BG_WT_NKX_2_peak_263064	2.32854	2.37578		0	0		0	0		0	0		0	0	H3K4me3_E13.5_BG_WT_NKX_3_peak_44278	3.04845	3.39359	H3K4me3_E13.5_BG_WT_NKX_4_peak_40258	2.43442	2.36926	15_D	NA	NA	outside	NA	529	4	hmm.352055
chr2	98481495	98481792	298	*	1	Lrrc4c	1013638	Lrrc4c	850541	Lrrc4c	852464	Lrrc4c	849830	Lrrc4c	849830	Lrrc4c	852506	Intergenic	Lrrc4c	Merged.6089	NA	NA	NA	NA	NA	NA	NA	NA		0	0	0	0		0	0	0	0	DLX1_E13.5_BG_WT_4_peak_3425	39.64	9.42546	14.0904	37.7019	DLX2_E13.5_BG_WT_1_peak_9402	18.55	2.5256	5.95755	11.2187		0	0	0	0		0	0	0	0		0	0	0	0		0	0	0	0		0	0	0	0		0	0	0	0		0	0	0	0		0	0	0	0		0	0		0	0		0	0		0	0		0	0		0	0		0	0		0	0		0	0		0	0		0	0		0	0		0	0		0	0		0	0	6_D	NA	NA	outside	NA	298	7	hmm.352064
chr2	99379518	99380155	638	*	1	Lrrc4c	1911661	Lrrc4c	1748564	Lrrc4c	1750487	Lrrc4c	1747853	Lrrc4c	1747853	Lrrc4c	1750529	Intergenic	Lrrc4c	Merged.6096	554	537	463	314	NA	NA	NA	NA	ARX_E13.5_BG_WT_3_peak_2353	14	5.60573	7.04513	11.7841		0	0	0	0		0	0	0	0		0	0	0	0		0	0	0	0		0	0	0	0		0	0	0	0		0	0	0	0		0	0	0	0		0	0	0	0		0	0	0	0	SP9_E13.5_BG_WT_1_peak_4146	11	2.8667	4.38783	6.50116		0	0		0	0		0	0		0	0		0	0		0	0	H3K4me1_BG_WT_DLX_peak_166193	2.19881	2.25731		0	0	H3K4me1_E13.5_BG_WT_NKX_2_peak_263091	2.47754	2.67184		0	0		0	0		0	0		0	0		0	0		0	0	4_D	NA	NA	outside	NA	555	4	hmm.352095
chr2	99471037	99471309	273	*	1	Lrrc4c	2003180	Lrrc4c	1840083	Lrrc4c	1842006	Lrrc4c	1839372	Lrrc4c	1839372	Lrrc4c	1842048	Intergenic	Lrrc4c	Merged.6098	651	581	573	296	NA	NA	NA	NA		0	0	0	0		0	0	0	0		0	0	0	0		0	0	0	0		0	0	0	0		0	0	0	0		0	0	0	0		0	0	0	0		0	0	0	0		0	0	0	0	PBX1_E13.5_BG_WT_1_peak_2078	20	2.05084	3.88238	7.99592		0	0	0	0		0	0		0	0		0	0		0	0		0	0		0	0	H3K4me1_BG_WT_DLX_peak_166195	2.44935	2.78849	H3K4me1_E13.5_BG_WT_NKX_1_peak_168516	2.28669	2.35601	H3K4me1_E13.5_BG_WT_NKX_2_peak_263094	1.8097	1.49938	H3K4me1_E13.5_BG_WT_NKX_3_peak_236043	1.89682	1.61582		0	0		0	0		0	0		0	0		0	0	15_D	NA	NA	outside	NA	273	4	hmm.352097
chr2	99702562	99702760	199	*	1	Rag2	1919987	B230118H07Rik	1859429	B230118H07Rik	1907896	B230118H07Rik	1858020	B230118H07Rik	1858020	B230118H07Rik	1859594	Intergenic	Rag2	Merged.6099	541	525	348	321	NA	NA	NA	NA		0	0	0	0		0	0	0	0		0	0	0	0		0	0	0	0		0	0	0	0		0	0	0	0		0	0	0	0		0	0	0	0		0	0	0	0		0	0	0	0	PBX1_E13.5_BG_WT_1_peak_2079	19	1.9483	3.6975	7.31302		0	0	0	0		0	0		0	0		0	0		0	0		0	0	H3K27me3_E13.5_BG_WT_NKX_2_peak_298309	1.62021	1.26944		0	0		0	0	H3K4me1_E13.5_BG_WT_NKX_2_peak_263101	1.77529	1.44247		0	0		0	0		0	0		0	0		0	0		0	0	15_D	NA	NA	outside	NA	199	7	hmm.352102
chr2	99979290	99979522	233	*	1	Rag2	1643225	B230118H07Rik	1582667	B230118H07Rik	1631134	B230118H07Rik	1581258	B230118H07Rik	1581258	B230118H07Rik	1582832	Intergenic	Rag2	Merged.6100	475	437	368	214	NA	NA	NA	NA		0	0	0	0		0	0	0	0		0	0	0	0		0	0	0	0		0	0	0	0		0	0	0	0	LHX6_E13.5_BG_WT_3_peak_967	21	4.09291	6.62707	13.9727		0	0	0	0		0	0	0	0		0	0	0	0		0	0	0	0		0	0	0	0		0	0	H3K27ac_E13.5_BG_WT_NKX_1_peak_187130	2.62579	3.08011		0	0		0	0		0	0		0	0	H3K4me1_BG_WT_DLX_peak_166201	2.19572	2.24944		0	0		0	0		0	0		0	0		0	0		0	0		0	0		0	0	10_D	NA	NA	outside	NA	233	4	hmm.352105
chr2	100087820	100088117	298	*	1	Rag2	1534630	B230118H07Rik	1474072	B230118H07Rik	1522539	B230118H07Rik	1472663	B230118H07Rik	1472663	B230118H07Rik	1474237	Intergenic	Rag2	Merged.6101	NA	NA	NA	NA	NA	NA	NA	NA		0	0	0	0		0	0	0	0	DLX1_E13.5_BG_WT_4_peak_3430	23.79	5.6567	8.59294	17.9726		0	0	0	0		0	0	0	0		0	0	0	0		0	0	0	0		0	0	0	0		0	0	0	0		0	0	0	0		0	0	0	0		0	0	0	0		0	0		0	0		0	0		0	0		0	0		0	0		0	0		0	0		0	0		0	0		0	0		0	0		0	0		0	0		0	0	6_D	NA	NA	outside	NA	298	7	hmm.352106
chr2	100288774	100288972	199	*	1	Rag2	1333775	B230118H07Rik	1273217	B230118H07Rik	1321684	B230118H07Rik	1271808	B230118H07Rik	1271808	B230118H07Rik	1273382	Intergenic	Rag2	Merged.6102	NA	NA	NA	NA	NA	NA	NA	NA		0	0	0	0		0	0	0	0		0	0	0	0		0	0	0	0		0	0	0	0		0	0	0	0		0	0	0	0		0	0	0	0		0	0	0	0	OTX2_E13.5_BG_WT_3_peak_1216	12	2.49066	4.09025	6.27229		0	0	0	0		0	0	0	0		0	0		0	0		0	0		0	0		0	0		0	0		0	0		0	0		0	0		0	0		0	0		0	0		0	0		0	0		0	0	9_D	NA	NA	outside	NA	199	7	hmm.352112
chr2	100299743	100300020	278	*	1	Rag2	1322727	B230118H07Rik	1262169	B230118H07Rik	1310636	B230118H07Rik	1260760	B230118H07Rik	1260760	B230118H07Rik	1262334	Intergenic	Rag2	Merged.6103	NA	NA	NA	NA	NA	NA	NA	NA		0	0	0	0		0	0	0	0	DLX1_E13.5_BG_WT_4_peak_3431	19.82	4.71273	7.21856	13.66		0	0	0	0		0	0	0	0		0	0	0	0		0	0	0	0		0	0	0	0		0	0	0	0		0	0	0	0		0	0	0	0		0	0	0	0		0	0		0	0		0	0		0	0		0	0		0	0		0	0		0	0		0	0		0	0		0	0		0	0		0	0		0	0		0	0	6_D	NA	NA	outside	NA	278	7	hmm.352112
chr2	100364140	100364346	207	*	1	Rag2	1258401	B230118H07Rik	1197843	B230118H07Rik	1246310	B230118H07Rik	1196434	B230118H07Rik	1196434	B230118H07Rik	1198008	Intergenic	Rag2	Merged.6104	NA	NA	NA	NA	NA	NA	NA	NA		0	0	0	0		0	0	0	0	DLX1_E13.5_BG_WT_4_peak_3432	20.81	4.94813	7.56215	14.709		0	0	0	0		0	0	0	0		0	0	0	0		0	0	0	0		0	0	0	0		0	0	0	0		0	0	0	0		0	0	0	0		0	0	0	0		0	0		0	0		0	0		0	0		0	0		0	0		0	0		0	0		0	0		0	0		0	0		0	0		0	0		0	0		0	0	6_D	NA	NA	outside	NA	207	7	hmm.352116
chr2	100828601	100828799	199	*	1	Rag2	793948	B230118H07Rik	733390	B230118H07Rik	781857	B230118H07Rik	731981	B230118H07Rik	731981	B230118H07Rik	733555	Intergenic	Rag2	Merged.6105	NA	NA	NA	NA	NA	NA	NA	NA		0	0	0	0		0	0	0	0		0	0	0	0		0	0	0	0		0	0	0	0		0	0	0	0		0	0	0	0	NKX2.1_E13.5_BG_WT_2_peak_3693	16	3.21917	5.23543	9.49191		0	0	0	0		0	0	0	0		0	0	0	0		0	0	0	0		0	0		0	0		0	0		0	0		0	0		0	0		0	0		0	0		0	0		0	0		0	0		0	0		0	0		0	0		0	0	5_D	NA	NA	outside	NA	199	7	hmm.352132
chr2	101164891	101165162	272	*	1	Rag2	457585	B230118H07Rik	397027	B230118H07Rik	445494	B230118H07Rik	395618	B230118H07Rik	395618	B230118H07Rik	397192	Intergenic	Rag2	Merged.6108	459	447	414	172	NA	NA	NA	NA	ARX_E13.5_BG_WT_3_peak_2354	10	4.00409	5.16643	7.46878		0	0	0	0		0	0	0	0		0	0	0	0		0	0	0	0		0	0	0	0		0	0	0	0		0	0	0	0		0	0	0	0		0	0	0	0		0	0	0	0		0	0	0	0		0	0		0	0		0	0		0	0		0	0		0	0	H3K4me1_BG_WT_DLX_peak_166225	2.26436	2.43485		0	0	H3K4me1_E13.5_BG_WT_NKX_2_peak_263162	2.27794	2.31311	H3K4me1_E13.5_BG_WT_NKX_3_peak_236098	2.4496	2.55469		0	0		0	0		0	0		0	0		0	0	11_D	NA	NA	outside	NA	162	8	hmm.352153
chr2	101190046	101190459	414	*	1	Rag2	432288	B230118H07Rik	371730	B230118H07Rik	420197	B230118H07Rik	370321	B230118H07Rik	370321	B230118H07Rik	371895	Intergenic	Rag2	Merged.6110	685	680	684	691	NA	NA	NA	NA	ARX_E13.5_BG_WT_3_peak_2355	19	7.60778	9.39351	17.7977		0	0	0	0	DLX1_E13.5_BG_WT_4_peak_3433	14.87	3.53574	5.50059	8.75304	DLX2_E13.5_BG_WT_1_peak_9407	35.72	4.86331	11.1916	29.6403	DLX5_E13.5_BG_WT_2_peak_2527	29	3.49216	6.30981	16.7618		0	0	0	0		0	0	0	0		0	0	0	0		0	0	0	0		0	0	0	0		0	0	0	0	SP9_E13.5_BG_WT_1_peak_4147	30	7.81827	11.3352	27.2273		0	0		0	0		0	0		0	0		0	0		0	0	H3K4me1_BG_WT_DLX_peak_166228	2.05507	1.93428		0	0		0	0		0	0		0	0		0	0		0	0		0	0		0	0	4_D	NA	NA	outside	NA	259	4	hmm.352161
chr2	101219915	101220219	305	*	1	Rag2	402528	B230118H07Rik	341970	B230118H07Rik	390437	B230118H07Rik	340561	B230118H07Rik	340561	B230118H07Rik	342135	Intergenic	Rag2	Merged.6111	285	288	282	NA	NA	NA	NA	NA		0	0	0	0		0	0	0	0	DLX1_E13.5_BG_WT_4_peak_3434	31.71	7.53989	11.3417	27.4069		0	0	0	0		0	0	0	0		0	0	0	0		0	0	0	0		0	0	0	0		0	0	0	0		0	0	0	0		0	0	0	0		0	0	0	0		0	0		0	0		0	0		0	0		0	0		0	0	H3K4me1_BG_WT_DLX_peak_166230	3.41081	6.09359		0	0		0	0		0	0		0	0		0	0		0	0		0	0		0	0	6_D	NA	NA	outside	NA	219	4	hmm.352165
chr2	101233076	101233289	214	*	1	Rag2	389458	B230118H07Rik	328900	B230118H07Rik	377367	B230118H07Rik	327491	B230118H07Rik	327491	B230118H07Rik	329065	Intergenic	Rag2	Merged.6113	NA	NA	NA	NA	NA	NA	NA	NA		0	0	0	0		0	0	0	0	DLX1_E13.5_BG_WT_4_peak_3435	18.83	4.47733	6.87497	12.6321		0	0	0	0		0	0	0	0		0	0	0	0		0	0	0	0		0	0	0	0		0	0	0	0		0	0	0	0		0	0	0	0		0	0	0	0		0	0		0	0		0	0		0	0		0	0		0	0		0	0		0	0		0	0		0	0		0	0		0	0		0	0		0	0		0	0	6_D	NA	NA	outside	NA	214	7	hmm.352169
chr2	101295955	101297146	1192	*	1	Rag2	325601	B230118H07Rik	265043	B230118H07Rik	313510	B230118H07Rik	263634	B230118H07Rik	263634	B230118H07Rik	265208	Intergenic	Rag2	Merged.6114	703	677	671	506	NA	NA	NA	NA		0	0	0	0		0	0	0	0	DLX1_E13.5_BG_WT_4_peak_3436	10.9	2.59176	4.12621	5.31935	DLX2_E13.5_BG_WT_1_peak_9408a	26.79	3.64748	8.4699	19.3209		0	0	0	0		0	0	0	0		0	0	0	0	NKX2.1_E13.5_BG_WT_2_peak_3695	13	2.61558	4.31153	6.92391		0	0	0	0		0	0	0	0		0	0	0	0		0	0	0	0	H3K27ac_BG_WT_DLX_peak_243052	2.55579	3.61477	H3K27ac_E13.5_BG_WT_NKX_1_peak_187177	4.69691	8.95102	H3K27ac_E13.5_BG_WT_NKX_2_peak_150530	2.6509	3.27955		0	0		0	0		0	0	H3K4me1_BG_WT_DLX_peak_166237	4.37847	9.55125	H3K4me1_E13.5_BG_WT_NKX_1_peak_168559	3.96529	7.4638	H3K4me1_E13.5_BG_WT_NKX_2_peak_263181	2.18124	2.12525	H3K4me1_E13.5_BG_WT_NKX_3_peak_236122	3.19363	4.24768	H3K4me3_BG_WT_DLX_peak_60485	4.3559	7.4177	H3K4me3_E13.5_BG_WT_NKX_1_peak_49260	3.91472	5.12631	H3K4me3_E13.5_BG_WT_NKX_2_peak_247046	2.20791	2.11955	H3K4me3_E13.5_BG_WT_NKX_3_peak_44288	3.42241	4.21034	H3K4me3_E13.5_BG_WT_NKX_4_peak_40272	3.50735	4.34929	3_D	NA	NA	outside	NA	845	2	hmm.352183
chr2	101416487	101417143	657	*	1	Rag2	205604	B230118H07Rik	145046	B230118H07Rik	193513	B230118H07Rik	143637	B230118H07Rik	143637	B230118H07Rik	145211	Intergenic	Rag2	Merged.6115	656	627	625	407	NA	NA	NA	NA		0	0	0	0		0	0	0	0		0	0	0	0		0	0	0	0		0	0	0	0		0	0	0	0		0	0	0	0		0	0	0	0		0	0	0	0	OTX2_E13.5_BG_WT_3_peak_1217	17	3.52843	5.66342	10.6137		0	0	0	0		0	0	0	0		0	0	H3K27ac_E13.5_BG_WT_NKX_1_peak_187191	2.30702	2.38237	H3K27ac_E13.5_BG_WT_NKX_2_peak_150541	2.43221	2.78282	H3K27me3_BG_WT_DLX_peak_127695	1.70466	1.3651	H3K27me3_E13.5_BG_WT_NKX_1_peak_298079	1.80091	1.55875		0	0	H3K4me1_BG_WT_DLX_peak_166243	3.35415	5.71503	H3K4me1_E13.5_BG_WT_NKX_1_peak_168568	3.40647	5.58284	H3K4me1_E13.5_BG_WT_NKX_2_peak_263196	2.3374	2.42591	H3K4me1_E13.5_BG_WT_NKX_3_peak_236137	2.63409	2.95527	H3K4me3_BG_WT_DLX_peak_60488	1.94983	1.73161	H3K4me3_E13.5_BG_WT_NKX_1_peak_49263	1.88653	1.56625	H3K4me3_E13.5_BG_WT_NKX_2_peak_247062	2.37418	2.29	H3K4me3_E13.5_BG_WT_NKX_3_peak_44289	2.02331	1.75949	H3K4me3_E13.5_BG_WT_NKX_4_peak_40273	1.89634	1.5778	9_D	NA	NA	outside	NA	657	4	hmm.352198
chr2	101420327	101420713	387	*	1	Rag2	202034	B230118H07Rik	141476	B230118H07Rik	189943	B230118H07Rik	140067	B230118H07Rik	140067	B230118H07Rik	141641	Intergenic	Rag2	Merged.6116	638	663	636	286	NA	NA	NA	NA	ARX_E13.5_BG_WT_3_peak_2356	16	6.40655	7.98448	14.1168		0	0	0	0	DLX1_E13.5_BG_WT_4_peak_3437	10.9	2.59176	4.12621	5.31935	DLX2_E13.5_BG_WT_1_peak_9409	21.98	2.9926	7.00436	14.1171	DLX5_E13.5_BG_WT_2_peak_2528	16	1.92671	3.57556	6.31414		0	0	0	0		0	0	0	0		0	0	0	0		0	0	0	0		0	0	0	0		0	0	0	0	SP9_E13.5_BG_WT_1_peak_4148	27	7.03644	10.2383	23.5116		0	0		0	0		0	0		0	0		0	0		0	0	H3K4me1_BG_WT_DLX_peak_166244	2.08234	1.97437		0	0	H3K4me1_E13.5_BG_WT_NKX_2_peak_263199	2.79346	3.29595	H3K4me1_E13.5_BG_WT_NKX_3_peak_236139	2.4048	2.55862		0	0		0	0		0	0		0	0		0	0	4_D	NA	NA	outside	NA	387	4	hmm.352200
chr2	101592342	101593200	859	*	1	Rag2	29547	B230118H07Rik	5872	B230118H07Rik	17456	B230118H07Rik	30152	B230118H07Rik	5872	B230118H07Rik	0	Intergenic	Rag2	Merged.6118	625	632	603	1519	NA	NA	NA	NA		0	0	0	0		0	0	0	0		0	0	0	0	DLX2_E13.5_BG_WT_1_peak_9410	17.86	2.43166	5.74819	10.2952		0	0	0	0		0	0	0	0		0	0	0	0		0	0	0	0		0	0	0	0		0	0	0	0		0	0	0	0		0	0	0	0	H3K27ac_BG_WT_DLX_peak_243084	2.30418	2.78959	H3K27ac_E13.5_BG_WT_NKX_1_peak_187217	3.5613	5.21721	H3K27ac_E13.5_BG_WT_NKX_2_peak_150566	2.36816	2.57624		0	0	H3K27me3_E13.5_BG_WT_NKX_1_peak_298130	1.57355	1.1788	H3K27me3_E13.5_BG_WT_NKX_2_peak_298527	1.69674	1.39868	H3K4me1_BG_WT_DLX_peak_166269	5.25462	12.9543	H3K4me1_E13.5_BG_WT_NKX_1_peak_168593	4.25502	8.2929	H3K4me1_E13.5_BG_WT_NKX_2_peak_263234	2.87188	3.55908	H3K4me1_E13.5_BG_WT_NKX_3_peak_236171	2.628	2.9339	H3K4me3_BG_WT_DLX_peak_60490	3.55835	5.10253		0	0	H3K4me3_E13.5_BG_WT_NKX_2_peak_247092	2.10867	1.94671	H3K4me3_E13.5_BG_WT_NKX_3_peak_44293	2.70363	2.82657	H3K4me3_E13.5_BG_WT_NKX_4_peak_40276	2.02932	1.76628	7_D	NA	NA	outside	NA	858	2	hmm.352259
chr2	101599395	101599961	567	*	1	Rag2	22786	B230118H07Rik	10562	B230118H07Rik	10695	Rag2	30969	B230118H07Rik	10562	B230118H07Rik	0	Intergenic	Rag2	Merged.6119	560	620	600	448	NA	NA	NA	NA	ARX_E13.5_BG_WT_3_peak_2357b	14	5.60573	7.04513	11.7841		0	0	0	0		0	0	0	0	DLX2_E13.5_BG_WT_1_peak_9411	18.55	2.5256	5.95755	11.2187		0	0	0	0		0	0	0	0		0	0	0	0		0	0	0	0		0	0	0	0		0	0	0	0		0	0	0	0		0	0	0	0	H3K27ac_BG_WT_DLX_peak_243086	1.86021	1.76151	H3K27ac_E13.5_BG_WT_NKX_1_peak_187220	3.44461	5.03124	H3K27ac_E13.5_BG_WT_NKX_2_peak_150568	2.79275	3.66621		0	0		0	0		0	0	H3K4me1_BG_WT_DLX_peak_166270	3.94669	7.99474	H3K4me1_E13.5_BG_WT_NKX_1_peak_168595	3.83927	6.70304	H3K4me1_E13.5_BG_WT_NKX_2_peak_263238	2.43899	2.62886	H3K4me1_E13.5_BG_WT_NKX_3_peak_236175	2.55107	2.83264	H3K4me3_BG_WT_DLX_peak_60492	1.8525	1.55943		0	0	H3K4me3_E13.5_BG_WT_NKX_2_peak_247095	1.63831	1.26051		0	0	H3K4me3_E13.5_BG_WT_NKX_4_peak_40278	2.16026	1.95185	3_D	NA	NA	outside	NA	399	8	hmm.352265
chr2	101639618	101640306	689	*	1	B230118H07Rik	8631	Rag1	1366	Rag1	4489	Rag1	0	Rag1	0	Rag1	4503	threeUTR	Rag1	Merged.6124	608	628	576	1198	NA	NA	NA	NA	ARX_E13.5_BG_WT_3_peak_2358	17	6.80696	8.45416	15.3208		0	0	0	0	DLX1_E13.5_BG_WT_4_peak_3438	23.79	5.6567	8.59294	17.9726	DLX2_E13.5_BG_WT_1_peak_9412	36.41	4.95726	11.401	30.8511	DLX5_E13.5_BG_WT_2_peak_2529	22	2.64922	4.83752	10.7551		0	0	0	0		0	0	0	0		0	0	0	0		0	0	0	0		0	0	0	0	PBX1_E13.5_BG_WT_1_peak_2080	21	2.15339	4.06725	8.69854	SP9_E13.5_BG_WT_1_peak_4149	60	15.6365	22.3048	69.8518	H3K27ac_BG_WT_DLX_peak_243098	1.74866	1.53591	H3K27ac_E13.5_BG_WT_NKX_1_peak_187231	1.76974	1.46534	H3K27ac_E13.5_BG_WT_NKX_2_peak_150574	1.90228	1.61553		0	0		0	0		0	0	H3K4me1_BG_WT_DLX_peak_166279	3.34958	5.82803	H3K4me1_E13.5_BG_WT_NKX_1_peak_168608	3.22389	4.76667	H3K4me1_E13.5_BG_WT_NKX_2_peak_263253	2.26825	2.2853	H3K4me1_E13.5_BG_WT_NKX_3_peak_236193	2.49651	2.69536	H3K4me3_BG_WT_DLX_peak_60498	2.95119	3.615	H3K4me3_E13.5_BG_WT_NKX_1_peak_49270	1.94137	1.64362	H3K4me3_E13.5_BG_WT_NKX_2_peak_247109	1.91571	1.65552	H3K4me3_E13.5_BG_WT_NKX_3_peak_44301	2.37616	2.28785	H3K4me3_E13.5_BG_WT_NKX_4_peak_40283	2.16421	1.95746	2_D	NA	NA	outside	NA	382	1	hmm.352293
chr2	101652716	101653159	444	*	1	Rag1	1183	Rag1	7920	Rag1	3183	Rag1	11043	Rag1	3183	Rag1	3294	Intergenic	Rag1	Merged.6125	471	488	383	90	NA	NA	NA	NA		0	0	0	0		0	0	0	0	DLX1_E13.5_BG_WT_4_peak_3439	17.84	4.24193	6.53137	11.6262	DLX2_E13.5_BG_WT_1_peak_9413	28.85	3.92795	9.09799	21.5167		0	0	0	0	GSX2_E13.5_BG_WT_1_peak_2452	51	9.50726	15.1812	48.9319		0	0	0	0	NKX2.1_E13.5_BG_WT_2_peak_3696	27	5.43236	8.62306	20.5797		0	0	0	0		0	0	0	0		0	0	0	0		0	0	0	0	H3K27ac_BG_WT_DLX_peak_243102	2.59907	3.63007	H3K27ac_E13.5_BG_WT_NKX_1_peak_187234	2.02438	1.87922	H3K27ac_E13.5_BG_WT_NKX_2_peak_150576	2.2906	2.40658	H3K27me3_BG_WT_DLX_peak_127722	2.23363	2.36987		0	0	H3K27me3_E13.5_BG_WT_NKX_2_peak_298554	2.22122	2.42358	H3K4me1_BG_WT_DLX_peak_166281	3.57099	6.55712	H3K4me1_E13.5_BG_WT_NKX_1_peak_168610	3.3979	5.62927	H3K4me1_E13.5_BG_WT_NKX_2_peak_263255	2.59142	2.97655	H3K4me1_E13.5_BG_WT_NKX_3_peak_236197	2.64187	3.0176	H3K4me3_BG_WT_DLX_peak_60500	8.81855	23.0923	H3K4me3_E13.5_BG_WT_NKX_1_peak_49272	7.2892	13.2499	H3K4me3_E13.5_BG_WT_NKX_2_peak_247115	3.91389	5.50893	H3K4me3_E13.5_BG_WT_NKX_3_peak_44303	8.35417	16.3679	H3K4me3_E13.5_BG_WT_NKX_4_peak_40284	7.33887	13.8039	4_D	NA	NA	outside	NA	444	1	hmm.352302
chr2	101665334	101665671	338	*	1	Traf6	10748	Traf6	18829	Traf6	12748	Rag1	23661	Traf6	12748	Traf6	12949	Intergenic	Traf6	Merged.6127	379	395	365	NA	NA	NA	NA	NA		0	0	0	0	ASCL1_E13.5_BG_WT_2_peak_877	16	4.30747	6.34478	11.4106		0	0	0	0		0	0	0	0		0	0	0	0		0	0	0	0		0	0	0	0		0	0	0	0		0	0	0	0		0	0	0	0		0	0	0	0		0	0	0	0	H3K27ac_BG_WT_DLX_peak_243105	3.69139	7.03224	H3K27ac_E13.5_BG_WT_NKX_1_peak_187237	7.6648	19.698	H3K27ac_E13.5_BG_WT_NKX_2_peak_150578	3.27183	4.87029		0	0	H3K27me3_E13.5_BG_WT_NKX_1_peak_298169	1.89088	1.71072		0	0	H3K4me1_BG_WT_DLX_peak_166283	3.97743	7.75045	H3K4me1_E13.5_BG_WT_NKX_1_peak_168611	4.11986	7.83896	H3K4me1_E13.5_BG_WT_NKX_2_peak_263260	2.22186	2.20048	H3K4me1_E13.5_BG_WT_NKX_3_peak_236200	2.91914	3.48198	H3K4me3_BG_WT_DLX_peak_60501	2.57657	2.92539		0	0	H3K4me3_E13.5_BG_WT_NKX_2_peak_247117	1.85297	1.54798	H3K4me3_E13.5_BG_WT_NKX_3_peak_44304	2.68722	2.79475	H3K4me3_E13.5_BG_WT_NKX_4_peak_40285	2.62999	2.66878	12_D	225	22	PSC	225	271	2	hmm.352312
chr2	101951065	101951368	304	*	1	Commd9	64603	Ldlrad3	1569	Commd9	64796	Ldlrad3	0	Ldlrad3	0	Ldlrad3	1807	threeUTR	Commd9	Merged.6134	304	310	252	46	NA	NA	NA	NA		0	0	0	0		0	0	0	0		0	0	0	0	DLX2_E13.5_BG_WT_1_peak_9414	11.68	1.59024	3.86393	5.29078		0	0	0	0		0	0	0	0		0	0	0	0		0	0	0	0		0	0	0	0		0	0	0	0		0	0	0	0		0	0	0	0	H3K27ac_BG_WT_DLX_peak_243204	2.54937	3.53481	H3K27ac_E13.5_BG_WT_NKX_1_peak_187332	2.24598	2.2717	H3K27ac_E13.5_BG_WT_NKX_2_peak_150637	1.91276	1.54964		0	0		0	0		0	0	H3K4me1_BG_WT_DLX_peak_166342	4.22923	9.48217	H3K4me1_E13.5_BG_WT_NKX_1_peak_168689	4.33608	8.15993	H3K4me1_E13.5_BG_WT_NKX_2_peak_263351	2.58059	2.89143	H3K4me1_E13.5_BG_WT_NKX_3_peak_236286	2.32096	2.37596	H3K4me3_BG_WT_DLX_peak_60517	1.88143	1.60844		0	0		0	0		0	0		0	0	16_D	225	22	PSC	225	304	3	hmm.352418
chr2	101956208	101956406	199	*	1	Commd9	69746	Ldlrad3	1033	Commd9	69939	Ldlrad3	3270	Ldlrad3	1033	Ldlrad3	0	Intergenic	Commd9	Merged.6135	577	583	557	194	NA	NA	NA	NA		0	0	0	0		0	0	0	0		0	0	0	0		0	0	0	0		0	0	0	0		0	0	0	0		0	0	0	0	NKX2.1_E13.5_BG_WT_2_peak_3697	12	2.41438	4.00356	6.1241		0	0	0	0		0	0	0	0		0	0	0	0		0	0	0	0	H3K27ac_BG_WT_DLX_peak_243209	2.6012	3.57866	H3K27ac_E13.5_BG_WT_NKX_1_peak_187334	3.01058	3.94831	H3K27ac_E13.5_BG_WT_NKX_2_peak_150640	2.31788	2.4867		0	0	H3K27me3_E13.5_BG_WT_NKX_1_peak_298279	1.67781	1.35086	H3K27me3_E13.5_BG_WT_NKX_2_peak_298663	1.6703	1.3568	H3K4me1_BG_WT_DLX_peak_166344	5.90338	15.6267	H3K4me1_E13.5_BG_WT_NKX_1_peak_168690	5.18248	11.6612	H3K4me1_E13.5_BG_WT_NKX_2_peak_263355	2.57119	2.88964	H3K4me1_E13.5_BG_WT_NKX_3_peak_236287	2.9535	3.63916	H3K4me3_BG_WT_DLX_peak_60518	2.69631	3.11881		0	0		0	0	H3K4me3_E13.5_BG_WT_NKX_3_peak_44324	2.12615	1.9091	H3K4me3_E13.5_BG_WT_NKX_4_peak_40303	2.9573	3.26686	5_D	225	22	PSC	225	192	3	hmm.352420
chr2	101960779	101961061	283	*	1	Commd9	74317	Ldlrad3	5604	Commd9	74510	Ldlrad3	7841	Ldlrad3	5604	Ldlrad3	0	Intergenic	Commd9	Merged.6136	389	310	333	84	NA	NA	NA	NA		0	0	0	0		0	0	0	0		0	0	0	0		0	0	0	0		0	0	0	0		0	0	0	0		0	0	0	0	NKX2.1_E13.5_BG_WT_2_peak_3698	22	4.42636	7.08323	15.2585		0	0	0	0		0	0	0	0		0	0	0	0		0	0	0	0	H3K27ac_BG_WT_DLX_peak_243213	3.21354	5.63225	H3K27ac_E13.5_BG_WT_NKX_1_peak_187337	4.44516	8.03167	H3K27ac_E13.5_BG_WT_NKX_2_peak_150643	2.58164	3.1064		0	0		0	0		0	0	H3K4me1_BG_WT_DLX_peak_166345	4.96826	11.8215	H3K4me1_E13.5_BG_WT_NKX_1_peak_168692	3.9493	7.33443	H3K4me1_E13.5_BG_WT_NKX_2_peak_263358	2.30482	2.40054	H3K4me1_E13.5_BG_WT_NKX_3_peak_236291	2.06467	1.89943	H3K4me3_BG_WT_DLX_peak_60519	2.22629	2.21657		0	0	H3K4me3_E13.5_BG_WT_NKX_2_peak_247203	1.54272	1.14259	H3K4me3_E13.5_BG_WT_NKX_3_peak_44325	3.387	4.00103	H3K4me3_E13.5_BG_WT_NKX_4_peak_40304	2.69197	2.84887	5_D	225	22	PSC	225	221	3	hmm.352424
chr2	101973753	101974360	608	*	1	Commd9	87291	Ldlrad3	18578	Commd9	87484	Ldlrad3	20815	Ldlrad3	18578	Ldlrad3	0	Intergenic	Commd9	Merged.6138	645	626	536	233	NA	NA	NA	NA	ARX_E13.5_BG_WT_3_peak_2359	14	5.60573	7.04513	11.7841		0	0	0	0	DLX1_E13.5_BG_WT_4_peak_3440	31.71	7.53989	11.3417	27.4069	DLX2_E13.5_BG_WT_1_peak_9415	46.71	6.35961	14.5414	43.5493	DLX5_E13.5_BG_WT_2_peak_2530	42	5.05761	9.04406	29.6673	GSX2_E13.5_BG_WT_1_peak_2453	28	5.21967	8.46644	20.8052		0	0	0	0		0	0	0	0		0	0	0	0		0	0	0	0		0	0	0	0		0	0	0	0	H3K27ac_BG_WT_DLX_peak_243220	2.33439	2.86463	H3K27ac_E13.5_BG_WT_NKX_1_peak_187343	3.72248	5.92922	H3K27ac_E13.5_BG_WT_NKX_2_peak_150649	2.27332	2.3917		0	0	H3K27me3_E13.5_BG_WT_NKX_1_peak_298292	1.84978	1.64266	H3K27me3_E13.5_BG_WT_NKX_2_peak_298672	1.58397	1.21163	H3K4me1_BG_WT_DLX_peak_166345	4.96826	11.8215	H3K4me1_E13.5_BG_WT_NKX_1_peak_168695	4.71917	9.56771	H3K4me1_E13.5_BG_WT_NKX_2_peak_263363	2.78308	3.35614	H3K4me1_E13.5_BG_WT_NKX_3_peak_236301	2.82397	3.30329	H3K4me3_BG_WT_DLX_peak_60526	2.56996	2.90622	H3K4me3_E13.5_BG_WT_NKX_1_peak_49293	3.01978	3.37546	H3K4me3_E13.5_BG_WT_NKX_2_peak_247209	2.23669	2.18785	H3K4me3_E13.5_BG_WT_NKX_3_peak_44331	2.09719	1.86363	H3K4me3_E13.5_BG_WT_NKX_4_peak_40307	2.56242	2.56103	2_D	225	22	PSC	225	399	3	hmm.352433
chr2	101978403	101979882	1480	*	1	Commd9	91941	Ldlrad3	23228	Commd9	92134	Ldlrad3	25465	Ldlrad3	23228	Ldlrad3	0	Intergenic	Commd9	Merged.6140	400	419	454	325	NA	NA	NA	NA		0	0	0	0	ASCL1_E13.5_BG_WT_2_peak_878	14	3.76904	5.59834	9.42084		0	0	0	0	DLX2_E13.5_BG_WT_1_peak_9416a	25.42	3.46096	8.05117	18.2463		0	0	0	0		0	0	0	0		0	0	0	0		0	0	0	0		0	0	0	0	OTX2_E13.5_BG_WT_3_peak_1218	27	5.60398	8.80977	20.9291		0	0	0	0		0	0	0	0	H3K27ac_BG_WT_DLX_peak_243221	4.32024	9.48614	H3K27ac_E13.5_BG_WT_NKX_1_peak_187345	6.92893	16.9895	H3K27ac_E13.5_BG_WT_NKX_2_peak_150650	3.51569	5.73669		0	0		0	0		0	0	H3K4me1_BG_WT_DLX_peak_166346	5.74737	15.1517	H3K4me1_E13.5_BG_WT_NKX_1_peak_168696	5.45559	12.6266	H3K4me1_E13.5_BG_WT_NKX_2_peak_263365	2.77459	3.33686	H3K4me1_E13.5_BG_WT_NKX_3_peak_236302	2.81845	3.37269	H3K4me3_BG_WT_DLX_peak_60529	4.99813	9.29121	H3K4me3_E13.5_BG_WT_NKX_1_peak_49294	3.06534	3.52903	H3K4me3_E13.5_BG_WT_NKX_2_peak_247211	2.59204	2.69569	H3K4me3_E13.5_BG_WT_NKX_3_peak_44333	3.87106	5.13286	H3K4me3_E13.5_BG_WT_NKX_4_peak_40310	3.89998	5.01725	3_D	225	22	PSC	225	1397	2	hmm.352440
chr2	102002827	102004341	1515	*	1	Commd9	116365	Ldlrad3	47652	Commd9	116558	Ldlrad3	49889	Ldlrad3	47652	Ldlrad3	0	Intergenic	Commd9	Merged.6144	542	570	580	1410	NA	NA	NA	NA	ARX_E13.5_BG_WT_3_peak_2360	13	5.20532	6.57546	10.6586		0	0	0	0		0	0	0	0	DLX2_E13.5_BG_WT_1_peak_9417b	26.79	3.64748	8.4699	19.3209		0	0	0	0	GSX2_E13.5_BG_WT_1_peak_2454	16	2.98267	4.96309	9.00107		0	0	0	0		0	0	0	0		0	0	0	0		0	0	0	0	PBX1_E13.5_BG_WT_1_peak_2081	17	1.74322	3.32775	6.01014		0	0	0	0	H3K27ac_BG_WT_DLX_peak_243232	5.20676	12.7623	H3K27ac_E13.5_BG_WT_NKX_1_peak_187354	6.42656	16.2767	H3K27ac_E13.5_BG_WT_NKX_2_peak_150661	3.61424	6.01723		0	0		0	0		0	0	H3K4me1_BG_WT_DLX_peak_166354	6.14504	17.3494	H3K4me1_E13.5_BG_WT_NKX_1_peak_168706	5.85134	14.328	H3K4me1_E13.5_BG_WT_NKX_2_peak_263375	3.09922	4.00641	H3K4me1_E13.5_BG_WT_NKX_3_peak_236314	3.27866	4.30294	H3K4me3_BG_WT_DLX_peak_60534	5.33423	10.4351	H3K4me3_E13.5_BG_WT_NKX_1_peak_49295	3.24155	3.92557	H3K4me3_E13.5_BG_WT_NKX_2_peak_247219	3.41676	4.09706	H3K4me3_E13.5_BG_WT_NKX_3_peak_44338	3.9245	5.25112	H3K4me3_E13.5_BG_WT_NKX_4_peak_40314	4.12453	5.79344	3_D	225	22	PSC	225	1373	2	hmm.352456
chr2	102024387	102024732	346	*	1	Commd9	137925	Ldlrad3	33174	Commd9	138118	Ldlrad3	71449	Ldlrad3	33174	Ldlrad3	0	Intergenic	Commd9	Merged.6146	308	314	324	NA	NA	NA	NA	NA		0	0	0	0		0	0	0	0		0	0	0	0	DLX2_E13.5_BG_WT_1_peak_9418	13.05	1.77677	4.28266	6.84622		0	0	0	0		0	0	0	0		0	0	0	0		0	0	0	0		0	0	0	0		0	0	0	0		0	0	0	0		0	0	0	0	H3K27ac_BG_WT_DLX_peak_243237	3.00844	4.78066	H3K27ac_E13.5_BG_WT_NKX_1_peak_187364	3.90241	6.18418	H3K27ac_E13.5_BG_WT_NKX_2_peak_150669	2.40145	2.67992		0	0		0	0	H3K27me3_E13.5_BG_WT_NKX_2_peak_298687	1.81989	1.63068	H3K4me1_BG_WT_DLX_peak_166360	4.00475	8.00999	H3K4me1_E13.5_BG_WT_NKX_1_peak_168711	3.33501	5.24095	H3K4me1_E13.5_BG_WT_NKX_2_peak_263388	1.97827	1.76881	H3K4me1_E13.5_BG_WT_NKX_3_peak_236322	2.1662	2.10578	H3K4me3_BG_WT_DLX_peak_60540	2.3455	2.4058		0	0	H3K4me3_E13.5_BG_WT_NKX_2_peak_247229	1.79073	1.46691		0	0		0	0	11_D	225	22	PSC	225	346	3	hmm.352481
chr2	102029571	102030148	578	*	1	Commd9	143109	Ldlrad3	27758	Commd9	143302	Ldlrad3	76633	Ldlrad3	27758	Ldlrad3	0	Intergenic	Commd9	Merged.6147	NA	NA	NA	NA	NA	NA	NA	NA		0	0	0	0		0	0	0	0		0	0	0	0	DLX2_E13.5_BG_WT_1_peak_9419	21.3	2.90002	6.795	14.1171		0	0	0	0		0	0	0	0		0	0	0	0	NKX2.1_E13.5_BG_WT_2_peak_3699	16	3.21917	5.23543	9.49191		0	0	0	0		0	0	0	0		0	0	0	0		0	0	0	0	H3K27ac_BG_WT_DLX_peak_243239	2.94854	4.61494	H3K27ac_E13.5_BG_WT_NKX_1_peak_187366	5.48263	11.1267	H3K27ac_E13.5_BG_WT_NKX_2_peak_150672	3.02824	4.44009		0	0		0	0		0	0	H3K4me1_BG_WT_DLX_peak_166362	6.33129	17.6455	H3K4me1_E13.5_BG_WT_NKX_1_peak_168713	5.6769	13.5047	H3K4me1_E13.5_BG_WT_NKX_2_peak_263390	2.57448	2.88694	H3K4me1_E13.5_BG_WT_NKX_3_peak_236325	2.79106	3.33707	H3K4me3_BG_WT_DLX_peak_60542	2.66694	3.07835	H3K4me3_E13.5_BG_WT_NKX_1_peak_49298	2.38017	2.30218	H3K4me3_E13.5_BG_WT_NKX_2_peak_247234	1.82283	1.54148	H3K4me3_E13.5_BG_WT_NKX_3_peak_44342	2.26814	2.1328	H3K4me3_E13.5_BG_WT_NKX_4_peak_40318	2.4077	2.37835	3_D	225	22	PSC	225	399	3	hmm.352489
chr2	102030451	102030889	439	*	1	Commd9	143989	Ldlrad3	27017	Commd9	144182	Ldlrad3	77513	Ldlrad3	27017	Ldlrad3	0	Intergenic	Commd9	Merged.6148	506	516	485	114	NA	NA	NA	NA		0	0	0	0		0	0	0	0		0	0	0	0	DLX2_E13.5_BG_WT_1_peak_9420	13.74	1.87071	4.49202	6.84622		0	0	0	0		0	0	0	0		0	0	0	0		0	0	0	0		0	0	0	0		0	0	0	0		0	0	0	0	SP9_E13.5_BG_WT_1_peak_4150	13	3.38792	5.11913	8.29129	H3K27ac_BG_WT_DLX_peak_243239	2.94854	4.61494	H3K27ac_E13.5_BG_WT_NKX_1_peak_187366	5.48263	11.1267	H3K27ac_E13.5_BG_WT_NKX_2_peak_150672	3.02824	4.44009		0	0		0	0		0	0	H3K4me1_BG_WT_DLX_peak_166362	6.33129	17.6455	H3K4me1_E13.5_BG_WT_NKX_1_peak_168713	5.6769	13.5047	H3K4me1_E13.5_BG_WT_NKX_2_peak_263390	2.57448	2.88694	H3K4me1_E13.5_BG_WT_NKX_3_peak_236325	2.79106	3.33707	H3K4me3_BG_WT_DLX_peak_60542	2.66694	3.07835	H3K4me3_E13.5_BG_WT_NKX_1_peak_49298	2.38017	2.30218	H3K4me3_E13.5_BG_WT_NKX_2_peak_247234	1.82283	1.54148	H3K4me3_E13.5_BG_WT_NKX_3_peak_44342	2.26814	2.1328	H3K4me3_E13.5_BG_WT_NKX_4_peak_40318	2.4077	2.37835	3_D	225	22	PSC	225	439	2	hmm.352490
chr2	102038202	102038856	655	*	1	Ldlrad3	147404	Ldlrad3	19050	Ldlrad3	147469	Ldlrad3	85264	Ldlrad3	19050	Ldlrad3	0	Intronic	Ldlrad3	Merged.6149	530	502	434	299	NA	NA	NA	NA		0	0	0	0		0	0	0	0		0	0	0	0	DLX2_E13.5_BG_WT_1_peak_9421	49.46	6.73403	15.3788	47.5466	DLX5_E13.5_BG_WT_2_peak_2531	19	2.28796	4.20654	8.44099	GSX2_E13.5_BG_WT_1_peak_2455	18	3.3555	5.54698	10.7721		0	0	0	0		0	0	0	0		0	0	0	0		0	0	0	0		0	0	0	0	SP9_E13.5_BG_WT_1_peak_4151	11	2.8667	4.38783	6.50116	H3K27ac_BG_WT_DLX_peak_243242	2.39128	3.07793	H3K27ac_E13.5_BG_WT_NKX_1_peak_187368	3.44168	5.26997	H3K27ac_E13.5_BG_WT_NKX_2_peak_150675	2.75375	3.57094		0	0		0	0	H3K27me3_E13.5_BG_WT_NKX_2_peak_298694	1.49095	1.06356	H3K4me1_BG_WT_DLX_peak_166364	4.23081	9.63596	H3K4me1_E13.5_BG_WT_NKX_1_peak_168715	4.11336	7.81264	H3K4me1_E13.5_BG_WT_NKX_2_peak_263394	2.67723	3.11995	H3K4me1_E13.5_BG_WT_NKX_3_peak_236327	2.90336	3.59715	H3K4me3_BG_WT_DLX_peak_60546	3.20129	4.2942	H3K4me3_E13.5_BG_WT_NKX_1_peak_49300	2.17614	1.98588	H3K4me3_E13.5_BG_WT_NKX_2_peak_247237	2.16877	2.10303	H3K4me3_E13.5_BG_WT_NKX_3_peak_44343	2.52704	2.5566	H3K4me3_E13.5_BG_WT_NKX_4_peak_40320	2.46172	2.43799	2_D	225	22	PSC	225	598	2	hmm.352500
chr2	102050112	102050498	387	*	1	Ldlrad3	135762	Ldlrad3	7408	Ldlrad3	135827	Ldlrad3	97174	Ldlrad3	7408	Ldlrad3	0	Intronic	Ldlrad3	Merged.6151	356	353	436	236	NA	NA	NA	NA		0	0	0	0		0	0	0	0		0	0	0	0	DLX2_E13.5_BG_WT_1_peak_9422	14.43	1.96466	4.70138	7.66885		0	0	0	0		0	0	0	0		0	0	0	0		0	0	0	0		0	0	0	0		0	0	0	0		0	0	0	0		0	0	0	0	H3K27ac_BG_WT_DLX_peak_243247	2.77548	4.06553	H3K27ac_E13.5_BG_WT_NKX_1_peak_187371	2.44086	2.78974	H3K27ac_E13.5_BG_WT_NKX_2_peak_150680	2.76703	3.62701		0	0		0	0		0	0	H3K4me1_BG_WT_DLX_peak_166367	4.74883	11.0853	H3K4me1_E13.5_BG_WT_NKX_1_peak_168717	3.75765	6.51684	H3K4me1_E13.5_BG_WT_NKX_2_peak_263397	2.83283	3.4257	H3K4me1_E13.5_BG_WT_NKX_3_peak_236332	2.78243	3.26649	H3K4me3_BG_WT_DLX_peak_60548	3.35514	4.75926	H3K4me3_E13.5_BG_WT_NKX_1_peak_49301	3.2186	3.72128	H3K4me3_E13.5_BG_WT_NKX_2_peak_247238	2.56893	2.6325	H3K4me3_E13.5_BG_WT_NKX_3_peak_44344	3.0422	3.43689	H3K4me3_E13.5_BG_WT_NKX_4_peak_40321	3.08228	3.45513	7_D	225	22	PSC	225	288	2	hmm.352509
chr2	102138119	102138340	222	*	1	Ldlrad3	47920	Ldlrad3	24439	Ldlrad3	47985	Trim44	161778	Ldlrad3	24439	Ldlrad3	0	Intronic	Ldlrad3	Merged.6154	553	548	493	477	NA	NA	NA	NA		0	0	0	0		0	0	0	0		0	0	0	0		0	0	0	0		0	0	0	0		0	0	0	0		0	0	0	0		0	0	0	0		0	0	0	0		0	0	0	0		0	0	0	0	SP9_E13.5_BG_WT_1_peak_4152	16	4.16974	6.21609	11.1933	H3K27ac_BG_WT_DLX_peak_243291	2.61219	3.58999	H3K27ac_E13.5_BG_WT_NKX_1_peak_187417	2.82618	3.64272	H3K27ac_E13.5_BG_WT_NKX_2_peak_150727	2.3748	2.58947		0	0	H3K27me3_E13.5_BG_WT_NKX_1_peak_298362	1.88416	1.70594		0	0	H3K4me1_BG_WT_DLX_peak_166397	4.32069	9.34462	H3K4me1_E13.5_BG_WT_NKX_1_peak_168748	3.32711	5.15895	H3K4me1_E13.5_BG_WT_NKX_2_peak_263442	2.32643	2.40418	H3K4me1_E13.5_BG_WT_NKX_3_peak_236370	2.47656	2.65965	H3K4me3_BG_WT_DLX_peak_60560	1.8605	1.57702		0	0	H3K4me3_E13.5_BG_WT_NKX_2_peak_247266	1.64568	1.2696	H3K4me3_E13.5_BG_WT_NKX_3_peak_44350	2.16926	1.96711		0	0	13_D	225	22	PSC	225	222	3	hmm.352564
chr2	102155396	102155706	311	*	1	Ldlrad3	30554	Ldlrad3	30573	Ldlrad3	30619	Trim44	144412	Ldlrad3	30573	Ldlrad3	0	Intronic	Ldlrad3	Merged.6155	421	438	452	118	NA	NA	NA	NA	ARX_E13.5_BG_WT_3_peak_2361	12	4.80491	6.10578	9.56268		0	0	0	0		0	0	0	0	DLX2_E13.5_BG_WT_1_peak_9423	15.8	2.15118	5.1201	8.51893	DLX5_E13.5_BG_WT_2_peak_2532	25	3.01048	5.4685	13.2332		0	0	0	0		0	0	0	0		0	0	0	0		0	0	0	0		0	0	0	0		0	0	0	0		0	0	0	0	H3K27ac_BG_WT_DLX_peak_243303	2.28466	2.75505	H3K27ac_E13.5_BG_WT_NKX_1_peak_187430	3.35321	4.71606	H3K27ac_E13.5_BG_WT_NKX_2_peak_150737	2.56747	3.0423		0	0		0	0	H3K27me3_E13.5_BG_WT_NKX_2_peak_298721	1.86123	1.71187	H3K4me1_BG_WT_DLX_peak_166405	4.71455	10.3371	H3K4me1_E13.5_BG_WT_NKX_1_peak_168756	4.14165	7.69901	H3K4me1_E13.5_BG_WT_NKX_2_peak_263450	2.99709	3.84521	H3K4me1_E13.5_BG_WT_NKX_3_peak_236380	2.91209	3.51747	H3K4me3_BG_WT_DLX_peak_60562	2.5159	2.85699	H3K4me3_E13.5_BG_WT_NKX_1_peak_49304	2.13265	1.92695	H3K4me3_E13.5_BG_WT_NKX_2_peak_247273	2.02091	1.79933		0	0	H3K4me3_E13.5_BG_WT_NKX_4_peak_40330	1.94374	1.64499	4_D	225	22	PSC	225	311	3	hmm.352573
chr2	102223821	102224228	408	*	1	Ldlrad3	35360	Ldlrad3	37495	Ldlrad3	37360	Trim44	75890	Ldlrad3	37360	Ldlrad3	37541	Intergenic	Ldlrad3	Merged.6156	617	642	628	307	NA	NA	NA	NA		0	0	0	0		0	0	0	0	DLX1_E13.5_BG_WT_4_peak_3441	13.88	3.30034	5.157	7.84836	DLX2_E13.5_BG_WT_1_peak_9424	29.54	4.0219	9.30735	22.6368		0	0	0	0		0	0	0	0		0	0	0	0		0	0	0	0		0	0	0	0		0	0	0	0		0	0	0	0	SP9_E13.5_BG_WT_1_peak_4153	14	3.64852	5.48479	9.23157	H3K27ac_BG_WT_DLX_peak_243335	2.5468	3.43481	H3K27ac_E13.5_BG_WT_NKX_1_peak_187455	3.10928	4.44612	H3K27ac_E13.5_BG_WT_NKX_2_peak_150767	3.68095	6.05483		0	0		0	0	H3K27me3_E13.5_BG_WT_NKX_2_peak_298755	1.68415	1.38652	H3K4me1_BG_WT_DLX_peak_166428	5.29302	13.6304	H3K4me1_E13.5_BG_WT_NKX_1_peak_168777	5.30275	12.1199	H3K4me1_E13.5_BG_WT_NKX_2_peak_263485	2.97737	3.77541	H3K4me1_E13.5_BG_WT_NKX_3_peak_236404	2.93817	3.56885	H3K4me3_BG_WT_DLX_peak_60569	4.22403	6.87419	H3K4me3_E13.5_BG_WT_NKX_1_peak_49311	3.39848	4.10443	H3K4me3_E13.5_BG_WT_NKX_2_peak_247304	2.08614	1.92705	H3K4me3_E13.5_BG_WT_NKX_3_peak_44358	3.99379	5.34329	H3K4me3_E13.5_BG_WT_NKX_4_peak_40337	3.71721	4.74211	4_D	225	22	PSC	225	408	2	hmm.352612
chr2	102239752	102240658	907	*	1	Ldlrad3	51291	Ldlrad3	53426	Ldlrad3	53291	Trim44	59460	Ldlrad3	53291	Ldlrad3	53472	Intergenic	Ldlrad3	Merged.6157	580	552	601	472	NA	NA	NA	NA	ARX_E13.5_BG_WT_3_peak_2362	9	3.60368	4.69675	6.47612		0	0	0	0	DLX1_E13.5_BG_WT_4_peak_3442	17.84	4.24193	6.53137	11.6262	DLX2_E13.5_BG_WT_1_peak_9425b	43.96	5.9852	13.704	39.6343	DLX5_E13.5_BG_WT_2_peak_2533	23	2.76964	5.04785	11.5638		0	0	0	0		0	0	0	0	NKX2.1_E13.5_BG_WT_2_peak_3700	26	5.23116	8.3151	19.4828		0	0	0	0		0	0	0	0		0	0	0	0	SP9_E13.5_BG_WT_1_peak_4154	40	10.4244	14.9917	40.4499	H3K27ac_BG_WT_DLX_peak_243345	2.29315	2.71957	H3K27ac_E13.5_BG_WT_NKX_1_peak_187462	3.74246	6.13933	H3K27ac_E13.5_BG_WT_NKX_2_peak_150776	2.59994	3.11957		0	0		0	0		0	0	H3K4me1_BG_WT_DLX_peak_166435	4.11328	8.5057	H3K4me1_E13.5_BG_WT_NKX_1_peak_168782	3.97926	7.06652	H3K4me1_E13.5_BG_WT_NKX_2_peak_263495	2.55052	2.79647	H3K4me1_E13.5_BG_WT_NKX_3_peak_236409	2.44962	2.67676	H3K4me3_BG_WT_DLX_peak_60571	2.55006	2.844	H3K4me3_E13.5_BG_WT_NKX_1_peak_49312	2.50448	2.48068	H3K4me3_E13.5_BG_WT_NKX_2_peak_247308	2.16261	1.96123	H3K4me3_E13.5_BG_WT_NKX_3_peak_44359	2.26012	2.11905	H3K4me3_E13.5_BG_WT_NKX_4_peak_40338	2.24662	2.0978	2_D	225	22	PSC	225	448	4	hmm.352623
chr2	102319604	102319847	244	*	1	Trim44	80853	Trim44	15099	Trim44	80837	Trim44	15127	Trim44	15099	Trim44	0	Intronic	Trim44	Merged.6158	NA	NA	NA	NA	NA	NA	NA	NA		0	0	0	0		0	0	0	0		0	0	0	0	DLX2_E13.5_BG_WT_1_peak_9426	17.17	2.33771	5.53883	10.2952		0	0	0	0		0	0	0	0		0	0	0	0		0	0	0	0		0	0	0	0		0	0	0	0		0	0	0	0		0	0	0	0	H3K27ac_BG_WT_DLX_peak_243392	1.63244	1.32496		0	0		0	0		0	0	H3K27me3_E13.5_BG_WT_NKX_1_peak_298449	2.24013	2.40658		0	0	H3K4me1_BG_WT_DLX_peak_166460	2.60133	3.23364		0	0		0	0		0	0		0	0		0	0		0	0		0	0		0	0	6_D	225	22	PSC	225	196	4	hmm.352677
chr2	102326190	102326438	249	*	1	Trim44	74262	Trim44	20525	Trim44	74246	Trim44	21713	Trim44	20525	Trim44	0	Intronic	Trim44	Merged.6159	NA	NA	260	NA	NA	NA	NA	NA		0	0	0	0		0	0	0	0	DLX1_E13.5_BG_WT_4_peak_3443	21.8	5.18353	7.90575	15.778		0	0	0	0		0	0	0	0		0	0	0	0		0	0	0	0		0	0	0	0		0	0	0	0		0	0	0	0		0	0	0	0		0	0	0	0		0	0		0	0		0	0		0	0		0	0		0	0	H3K4me1_BG_WT_DLX_peak_166463	2.81125	3.84604		0	0	H3K4me1_E13.5_BG_WT_NKX_2_peak_263536	2.3019	2.35168		0	0		0	0		0	0		0	0		0	0		0	0	6_D	NA	NA	inside	225	238	8	hmm.352686
chr2	102336714	102337237	524	*	1	Trim44	63463	Trim44	9726	Trim44	63447	Trim44	32237	Trim44	9726	Trim44	0	Intronic	Trim44	Merged.6160	591	607	545	295	NA	NA	NA	NA		0	0	0	0	ASCL1_E13.5_BG_WT_2_peak_879	11	2.96139	4.47867	6.64851	DLX1_E13.5_BG_WT_4_peak_3444	29.73	7.06909	10.6545	24.9591	DLX2_E13.5_BG_WT_1_peak_9427	79.69	10.8499	24.5908	91.1813		0	0	0	0		0	0	0	0		0	0	0	0		0	0	0	0		0	0	0	0		0	0	0	0		0	0	0	0	SP9_E13.5_BG_WT_1_peak_4155	20	5.21218	7.6787	15.4018	H3K27ac_BG_WT_DLX_peak_243402	3.23238	5.5978	H3K27ac_E13.5_BG_WT_NKX_1_peak_187496	8.45904	21.5842	H3K27ac_E13.5_BG_WT_NKX_2_peak_150821	3.23348	4.85246		0	0		0	0		0	0	H3K4me1_BG_WT_DLX_peak_166465	4.98107	12.6567	H3K4me1_E13.5_BG_WT_NKX_1_peak_168815	5.87591	13.9236	H3K4me1_E13.5_BG_WT_NKX_2_peak_263540	3.33895	4.4888	H3K4me1_E13.5_BG_WT_NKX_3_peak_236455	2.84731	3.36294	H3K4me3_BG_WT_DLX_peak_60578	4.09623	6.66072	H3K4me3_E13.5_BG_WT_NKX_1_peak_49317	3.76546	4.94605	H3K4me3_E13.5_BG_WT_NKX_2_peak_247333	2.62501	2.8232	H3K4me3_E13.5_BG_WT_NKX_3_peak_44365	4.76652	7.21591	H3K4me3_E13.5_BG_WT_NKX_4_peak_40342	5.01708	7.666	2_D	225	22	PSC	225	524	2	hmm.352690
chr2	102339861	102340066	206	*	1	Trim44	60634	Trim44	6897	Trim44	60618	Trim44	35384	Trim44	6897	Trim44	0	Intronic	Trim44	Merged.6161	262	270	NA	NA	NA	NA	NA	NA		0	0	0	0		0	0	0	0	DLX1_E13.5_BG_WT_4_peak_3445	19.82	4.71273	7.21856	13.66		0	0	0	0		0	0	0	0		0	0	0	0		0	0	0	0		0	0	0	0		0	0	0	0		0	0	0	0		0	0	0	0		0	0	0	0		0	0	H3K27ac_E13.5_BG_WT_NKX_1_peak_187499	2.07497	1.97039		0	0		0	0		0	0		0	0		0	0	H3K4me1_E13.5_BG_WT_NKX_1_peak_168817	2.40278	2.59955		0	0		0	0		0	0		0	0		0	0		0	0		0	0	6_D	225	22	PSC	225	206	8	hmm.352692
chr2	102451718	102452067	350	*	1	Fjx1	0	Fjx1	129	Fjx1	0	Fjx1	1482	Fjx1	0	Trim44	51705	Promoter	Fjx1	Merged.6165	510	577	613	582	NA	NA	NA	NA		0	0	0	0		0	0	0	0		0	0	0	0	DLX2_E13.5_BG_WT_1_peak_9428	11.68	1.59024	3.86393	5.29078		0	0	0	0		0	0	0	0		0	0	0	0		0	0	0	0		0	0	0	0		0	0	0	0		0	0	0	0	SP9_E13.5_BG_WT_1_peak_4156	13	3.38792	5.11913	8.29129	H3K27ac_BG_WT_DLX_peak_243427	7.66756	24.8915	H3K27ac_E13.5_BG_WT_NKX_1_peak_187521	11.3726	33.7088	H3K27ac_E13.5_BG_WT_NKX_2_peak_150846	4.54199	8.73278	H3K27me3_BG_WT_DLX_peak_127822	3.96842	6.9107		0	0		0	0	H3K4me1_BG_WT_DLX_peak_166494	4.62443	10.6695	H3K4me1_E13.5_BG_WT_NKX_1_peak_168839	4.95832	10.4448	H3K4me1_E13.5_BG_WT_NKX_2_peak_263591	2.28736	2.29236		0	0	H3K4me3_BG_WT_DLX_peak_60588	19.2547	65.8937	H3K4me3_E13.5_BG_WT_NKX_1_peak_49326	18.1055	48.1655	H3K4me3_E13.5_BG_WT_NKX_2_peak_247373	15.3118	38.8893	H3K4me3_E13.5_BG_WT_NKX_3_peak_44373	17.234	45.9753	H3K4me3_E13.5_BG_WT_NKX_4_peak_40350	17.9105	46.7824	6_P	225	22	PSC	225	267	1	hmm.352743
chr2	102685900	102686165	266	*	1	Slc1a2	18272	Slc1a2	20310	Slc1a2	20272	Pamr1	42859	Slc1a2	20272	Slc1a2	0	Intronic	Slc1a2	Merged.6173	371	349	329	20	NA	NA	NA	NA		0	0	0	0		0	0	0	0		0	0	0	0		0	0	0	0		0	0	0	0		0	0	0	0		0	0	0	0		0	0	0	0		0	0	0	0		0	0	0	0	PBX1_E13.5_BG_WT_1_peak_2082	24	2.46101	4.62188	10.9168		0	0	0	0	H3K27ac_BG_WT_DLX_peak_243491	2.69546	3.98418	H3K27ac_E13.5_BG_WT_NKX_1_peak_187571	3.82515	6.94539	H3K27ac_E13.5_BG_WT_NKX_2_peak_150894	2.88773	4.0265		0	0		0	0		0	0	H3K4me1_BG_WT_DLX_peak_166534	4.20191	9.12073	H3K4me1_E13.5_BG_WT_NKX_1_peak_168893	3.34334	5.45588	H3K4me1_E13.5_BG_WT_NKX_2_peak_263666	4.00111	6.22099	H3K4me1_E13.5_BG_WT_NKX_3_peak_236557	2.26002	2.23067	H3K4me3_BG_WT_DLX_peak_60603	3.70566	6.22588	H3K4me3_E13.5_BG_WT_NKX_1_peak_49336	4.47303	6.33256	H3K4me3_E13.5_BG_WT_NKX_2_peak_247431	3.17068	3.8683	H3K4me3_E13.5_BG_WT_NKX_3_peak_44384	5.95347	9.95951	H3K4me3_E13.5_BG_WT_NKX_4_peak_40361	5.48461	8.61245	15_D	225	22	PSC	225	165	2	hmm.352834
[truncated: 45,707,396 more chars]
