## Supplementary Tables S4-S6 for "Combinatorial transcription factor binding encodes cis-regulatory wiring of forebrain GABAergic neurogenesis" (part 1 of 3)

### Sheet: INDEX
Table of Contents
Table S4 -	Gene ontology analysis (by proximity)
Table S5 -	Tested enhancers overlapping with called peaks
Table S6 -	Primers used for enhancer cloning

### Sheet: Table 4
Cluster	ID	name	Binom_Genome_Fraction	Binom_Expected	Binom_Observed_Region_Hits	Binom_Fold_Enrichment	Binom_Region_Set_Coverage	Binom_Raw_PValue	Binom_Adjp_BH	Hyper_Total_Genes	Hyper_Expected	Hyper_Observed_Gene_Hits	Hyper_Fold_Enrichment	Hyper_Gene_Set_Coverage	Hyper_Term_Gene_Coverage	Hyper_Raw_PValue	Hyper_Adjp_BH
1_D	GO:0006351	transcription, DNA-templated	0.100193	48.293	112	2.31918	0.232365	2.75031e-17	1.44051e-13	2025	36.7235	83	2.26013	0.213918	0.0409877	9.08493e-13	2.03481e-09
1_D	GO:0097659	nucleic acid-templated transcription	0.100207	48.2997	112	2.31885	0.232365	2.77784e-17	1.44051e-13	2026	36.7417	83	2.25902	0.213918	0.0409674	9.32687e-13	2.03481e-09
1_D	GO:0018130	heterocycle biosynthetic process	0.112597	54.2717	120	2.2111	0.248963	5.0833e-17	1.44051e-13	2370	42.9801	90	2.09399	0.231959	0.0379747	5.58113e-12	8.11744e-09
1_D	GO:0032774	RNA biosynthetic process	0.101157	48.7576	112	2.29708	0.232365	5.43881e-17	1.44051e-13	2041	37.0137	83	2.24241	0.213918	0.0406663	1.37983e-12	2.58028e-09
1_D	GO:1901362	organic cyclic compound biosynthetic process	0.117122	56.4526	123	2.17882	0.255187	5.50234e-17	1.44051e-13	2481	44.9931	93	2.06698	0.239691	0.0374849	4.5839e-12	7.5004e-09
1_D	GO:0034654	nucleobase-containing compound biosynthetic process	0.110195	53.1139	116	2.18399	0.240664	4.88831e-16	1.06647e-12	2304	41.7832	87	2.08218	0.224227	0.0377604	1.89791e-11	2.25852e-08
1_D	GO:0019438	aromatic compound biosynthetic process	0.113512	54.7127	117	2.13844	0.242739	1.57889e-15	2.95252e-12	2377	43.1071	88	2.04143	0.226804	0.0370215	4e-11	3.74e-08
1_D	GO:0044271	cellular nitrogen compound biosynthetic process	0.127321	61.3685	122	1.98799	0.253112	6.15623e-14	1.00731e-10	2809	50.9414	92	1.806	0.237113	0.0327519	7.66462e-09	2.50825e-06
1_D	GO:0044249	cellular biosynthetic process	0.165978	80.0013	144	1.79997	0.298755	3.64819e-13	5.3061e-10	3683	66.7915	112	1.67686	0.28866	0.03041	6.95057e-09	2.38235e-06
1_D	GO:0016070	RNA metabolic process	0.12631	60.8814	119	1.95462	0.246888	4.44251e-13	5.81524e-10	2859	51.8482	90	1.73584	0.231959	0.0314795	7.67088e-08	1.61954e-05
1_D	GO:1901576	organic substance biosynthetic process	0.168357	81.1483	145	1.78685	0.30083	5.12199e-13	6.09517e-10	3750	68.0065	113	1.6616	0.291237	0.0301333	9.71428e-09	2.95721e-06
1_D	GO:0006357	regulation of transcription from RNA polymerase II promoter	0.104489	50.3637	104	2.06498	0.215768	8.13297e-13	8.87172e-10	1930	35.0007	77	2.19996	0.198454	0.0398964	2.76797e-11	2.78713e-08
1_D	GO:0009058	biosynthetic process	0.171511	82.6683	146	1.76609	0.302905	1.01398e-12	1.021e-09	3833	69.5118	114	1.64001	0.293814	0.0297417	1.70586e-08	4.751e-06
1_D	GO:0006139	nucleobase-containing compound metabolic process	0.160102	77.1693	138	1.78828	0.286307	2.33216e-12	2.18057e-09	3795	68.8226	106	1.54019	0.273196	0.0279315	1.57771e-06	0.000222068
1_D	GO:0006355	regulation of transcription, DNA-templated	0.162394	78.2739	139	1.77582	0.288382	3.12636e-12	2.72827e-09	3476	63.0375	109	1.72913	0.280928	0.0313579	2.16891e-09	9.79002e-07
1_D	GO:1903506	regulation of nucleic acid-templated transcription	0.163114	78.6209	139	1.76798	0.288382	4.32504e-12	3.52557e-09	3492	63.3277	109	1.72121	0.280928	0.0312142	2.81973e-09	1.23034e-06
1_D	GO:2001141	regulation of RNA biosynthetic process	0.163241	78.6821	139	1.7666	0.288382	4.57866e-12	3.52557e-09	3499	63.4546	109	1.71776	0.280928	0.0311518	3.16022e-09	1.33443e-06
1_D	GO:1901360	organic cyclic compound metabolic process	0.174208	83.9681	145	1.72685	0.30083	6.968e-12	4.92156e-09	4156	75.3694	113	1.49928	0.291237	0.0271896	2.31903e-06	0.000312949
1_D	GO:0009059	macromolecule biosynthetic process	0.136579	65.8312	122	1.85322	0.253112	7.38541e-12	4.92156e-09	2966	53.7886	92	1.7104	0.237113	0.0310182	1.04421e-07	2.10288e-05
1_D	GO:0010467	gene expression	0.138258	66.6404	123	1.84573	0.255187	7.66095e-12	4.92156e-09	3161	57.325	94	1.63977	0.242268	0.0297374	5.12416e-07	8.08136e-05
1_D	GO:0034645	cellular macromolecule biosynthetic process	0.135197	65.165	121	1.85682	0.251037	8.20405e-12	4.92156e-09	2937	53.2627	91	1.70851	0.234536	0.030984	1.32101e-07	2.58091e-05
1_D	GO:0046483	heterocycle metabolic process	0.164572	79.3237	139	1.75231	0.288382	8.27154e-12	4.92156e-09	3925	71.1802	107	1.50323	0.275773	0.0272612	4.34405e-06	0.000536449
1_D	GO:0051252	regulation of RNA metabolic process	0.168753	81.3388	141	1.73349	0.292531	1.19587e-11	6.80608e-09	3624	65.7215	111	1.68894	0.286083	0.0306291	5.5853e-09	2.0889e-06
1_D	GO:0006725	cellular aromatic compound metabolic process	0.168011	80.9814	140	1.72879	0.290456	1.78616e-11	9.742e-09	3972	72.0325	108	1.49932	0.278351	0.0271903	4.33116e-06	0.000536449
1_D	GO:0090304	nucleic acid metabolic process	0.141176	68.047	123	1.80757	0.255187	3.02173e-11	1.58218e-08	3314	60.0996	93	1.54743	0.239691	0.0280628	7.30426e-06	0.000831415
1_D	GO:2000112	regulation of cellular macromolecule biosynthetic process	0.176596	85.1195	144	1.69174	0.298755	3.87786e-11	1.95235e-08	3858	69.9651	114	1.62938	0.293814	0.029549	2.46239e-08	6.32014e-06
1_D	GO:0010556	regulation of macromolecule biosynthetic process	0.179833	86.6796	144	1.66129	0.298755	1.43138e-10	6.93957e-08	3957	71.7605	114	1.58862	0.293814	0.0288097	9.99596e-08	2.04449e-05
1_D	GO:0019219	regulation of nucleobase-containing compound metabolic process	0.184383	88.8728	145	1.63155	0.30083	4.2935e-10	2.00721e-07	3978	72.1413	115	1.59409	0.296392	0.028909	7.05314e-08	1.51354e-05
1_D	GO:0010468	regulation of gene expression	0.191498	92.302	149	1.61427	0.309129	4.61119e-10	2.03335e-07	4185	75.8953	119	1.56795	0.306701	0.0284349	9.40254e-08	1.95364e-05
1_D	GO:0034641	cellular nitrogen compound metabolic process	0.181154	87.316	143	1.63773	0.296681	4.66009e-10	2.03335e-07	4393	79.6674	111	1.39329	0.286083	0.0252675	8.2781e-05	0.00678161
1_D	GO:0031326	regulation of cellular biosynthetic process	0.18845	90.8328	146	1.60735	0.302905	1.02815e-09	4.34144e-07	4130	74.8979	116	1.54878	0.298969	0.0280872	2.90075e-07	5.11152e-05
1_D	GO:0006807	nitrogen compound metabolic process	0.197675	95.2796	151	1.58481	0.313278	1.23123e-09	5.03651e-07	4726	85.7064	117	1.36513	0.301546	0.0247567	0.000118003	0.00924949
1_D	GO:0051171	regulation of nitrogen compound metabolic process	0.194368	93.6856	149	1.59042	0.309129	1.32108e-09	5.24026e-07	4240	76.8927	119	1.54761	0.306701	0.028066	1.94481e-07	3.6798e-05
1_D	GO:0009889	regulation of biosynthetic process	0.19078	91.956	146	1.58772	0.302905	2.39298e-09	9.21297e-07	4185	75.8953	116	1.52842	0.298969	0.027718	5.84797e-07	8.96796e-05
1_D	GO:0065007	biological regulation	0.508143	244.925	305	1.24528	0.63278	2.34736e-08	8.77912e-06	12332	223.642	258	1.15363	0.664949	0.0209212	0.000193364	0.0138313
1_D	GO:0022008	neurogenesis	0.107939	52.0268	92	1.76832	0.190871	5.22222e-08	1.89886e-05	1538	27.8917	76	2.72482	0.195876	0.0494148	7.18388e-16	9.4037e-12
1_D	GO:0045892	negative regulation of transcription, DNA-templated	0.0665827	32.0928	65	2.02537	0.134855	6.50888e-08	2.30274e-05	1239	22.4694	49	2.18075	0.126289	0.039548	2.41528e-07	4.42401e-05
1_D	GO:0044237	cellular metabolic process	0.318452	153.494	209	1.36162	0.43361	7.73576e-08	2.66477e-05	7645	138.643	173	1.24781	0.445876	0.0226292	0.000177575	0.0128423
1_D	GO:0021892	cerebral cortex GABAergic interneuron differentiation	0.00072699	0.350409	7	19.9766	0.0145228	9.11263e-08	3.02474e-05	12	0.217621	5	22.9757	0.0128866	0.416667	1.36345e-06	0.000193996
1_D	GO:0044260	cellular macromolecule metabolic process	0.254671	122.752	175	1.42564	0.363071	9.24291e-08	3.02474e-05	5948	107.867	142	1.31643	0.365979	0.0238736	8.79477e-05	0.00710639
1_D	GO:0051253	negative regulation of RNA metabolic process	0.0702966	33.883	67	1.97739	0.139004	9.61288e-08	3.06909e-05	1336	24.2285	51	2.10496	0.131443	0.0381737	3.92428e-07	6.58575e-05
1_D	GO:1903507	negative regulation of nucleic acid-templated transcription	0.0676174	32.5916	65	1.99438	0.134855	1.1315e-07	3.52651e-05	1273	23.086	49	2.1225	0.126289	0.0384917	5.35053e-07	8.33792e-05
1_D	GO:2000620	positive regulation of histone H4-K16 acetylation	0.000236541	0.114013	5	43.8548	0.0103734	1.43141e-07	4.33038e-05	2	0.0362702	1	27.5709	0.00257732	0.5	0.0359421	0.623155
1_D	GO:1902679	negative regulation of RNA biosynthetic process	0.0681014	32.8249	65	1.98021	0.134855	1.45766e-07	4.33038e-05	1288	23.358	49	2.09778	0.126289	0.0380435	7.51015e-07	0.000112998
1_D	GO:0050794	regulation of cellular process	0.459196	221.333	278	1.25603	0.576763	1.48867e-07	4.33038e-05	11181	202.768	234	1.15403	0.603093	0.0209284	0.000775647	0.0455302
1_D	GO:0048699	generation of neurons	0.102629	49.4674	87	1.75873	0.180498	1.6588e-07	4.72037e-05	1417	25.6974	71	2.76293	0.18299	0.0501059	3.88865e-15	2.54048e-11
1_D	GO:2000113	negative regulation of cellular macromolecule biosynthetic process	0.0733603	35.3597	68	1.92309	0.141079	2.10822e-07	5.87162e-05	1424	25.8243	52	2.0136	0.134021	0.0365168	1.13585e-06	0.000163388
1_D	GO:0030182	neuron differentiation	0.0734192	35.3881	68	1.92155	0.141079	2.17025e-07	5.91845e-05	941	17.0651	54	3.16435	0.139175	0.0573858	5.91699e-14	1.93634e-10
1_D	GO:0007399	nervous system development	0.142487	68.6788	110	1.60166	0.228216	3.13794e-07	8.38279e-05	2178	39.4982	92	2.32922	0.237113	0.0422406	5.82233e-15	2.54048e-11
1_D	GO:0050789	regulation of biological process	0.481316	231.994	287	1.2371	0.595436	3.24898e-07	8.50584e-05	11715	212.452	243	1.14379	0.626289	0.0207426	0.000928155	0.0523688
1_D	GO:0007409	axonogenesis	0.027612	13.309	35	2.6298	0.0726141	3.3969e-07	8.71872e-05	304	5.51306	25	4.53468	0.064433	0.0822368	3.68463e-10	2.38872e-07
1_D	GO:0090240	positive regulation of histone H4 acetylation	0.000288681	0.139144	5	35.9339	0.0103734	3.79619e-07	9.55617e-05	6	0.108811	1	9.19029	0.00257732	0.166667	0.104007	1
1_D	GO:0071704	organic substance metabolic process	0.338989	163.393	216	1.32197	0.448133	4.4364e-07	0.000109571	8229	149.234	179	1.19946	0.46134	0.0217523	0.00112535	0.0590545
1_D	GO:0044238	primary metabolic process	0.321678	155.049	207	1.33506	0.429461	4.68691e-07	0.000113614	7840	142.179	171	1.20271	0.440722	0.0218112	0.00143854	0.0727044
1_D	GO:0021895	cerebral cortex neuron differentiation	0.00137502	0.662758	8	12.0708	0.0165975	4.8881e-07	0.000116337	24	0.435242	6	13.7854	0.0154639	0.25	3.49371e-06	0.000452799
1_D	GO:0051571	positive regulation of histone H3-K4 methylation	0.000579157	0.279154	6	21.4935	0.0124481	5.03233e-07	0.000117631	15	0.272026	2	7.35223	0.00515464	0.133333	0.0294728	0.603755
1_D	GO:0035022	positive regulation of Rac protein signal transduction	0.000310966	0.149886	5	33.3587	0.0103734	5.45743e-07	0.000125329	3	0.0544052	1	18.3806	0.00257732	0.333333	0.053427	0.777066
1_D	GO:0007275	multicellular organism development	0.256131	123.455	172	1.39322	0.356847	6.32917e-07	0.000142843	4722	85.6338	144	1.68158	0.371134	0.0304955	8.27295e-12	1.08293e-08
1_D	GO:0010629	negative regulation of gene expression	0.0804415	38.7728	71	1.83118	0.147303	6.66829e-07	0.000147946	1583	28.7078	55	1.91585	0.141753	0.0347442	2.46863e-06	0.000329738
1_D	GO:0008152	metabolic process	0.354565	170.9	223	1.30486	0.462656	6.84529e-07	0.000149341	8684	157.485	186	1.18107	0.479381	0.0214187	0.00184211	0.0874211
1_D	GO:0045893	positive regulation of transcription, DNA-templated	0.0806153	38.8566	71	1.82723	0.147303	7.20743e-07	0.000154664	1435	26.0238	54	2.07502	0.139175	0.0376307	2.69355e-07	4.82993e-05
1_D	GO:0043170	macromolecule metabolic process	0.279562	134.749	184	1.3655	0.381743	7.77414e-07	0.000164135	6610	119.873	150	1.25133	0.386598	0.0226929	0.000623157	0.0377645
1_D	GO:1902680	positive regulation of RNA biosynthetic process	0.0808338	38.9619	71	1.82229	0.147303	7.94397e-07	0.000165058	1441	26.1327	54	2.06638	0.139175	0.037474	3.07244e-07	5.29188e-05
1_D	GO:0010558	negative regulation of macromolecule biosynthetic process	0.0762314	36.7435	68	1.85067	0.141079	8.23718e-07	0.000168476	1500	27.2026	52	1.91158	0.134021	0.0346667	5.11981e-06	0.000603769
1_D	GO:0051254	positive regulation of RNA metabolic process	0.0830962	40.0524	72	1.79765	0.149378	1.07384e-06	0.000216255	1499	27.1845	55	2.02321	0.141753	0.0366911	4.60371e-07	7.3491e-05
1_D	GO:1903844	regulation of cellular response to transforming growth factor beta stimulus	0.00488301	2.35361	13	5.52343	0.026971	1.11491e-06	0.000221124	94	1.7047	8	4.69292	0.0206186	0.0851064	0.000311605	0.0212443
1_D	GO:0097154	GABAergic neuron differentiation	0.00109439	0.527496	7	13.2703	0.0145228	1.37149e-06	0.000267952	15	0.272026	5	18.3806	0.0128866	0.333333	4.94249e-06	0.000588156
1_D	GO:0044707	single-multicellular organism process	0.285849	137.779	186	1.34998	0.385892	1.43826e-06	0.000276864	5396	97.8569	156	1.59417	0.402062	0.0289103	4.59607e-11	4.01084e-08
1_D	GO:0061564	axon development	0.029687	14.3091	35	2.44599	0.0726141	1.72032e-06	0.000326362	330	5.98458	25	4.17741	0.064433	0.0757576	2.02418e-09	9.7845e-07
1_D	GO:0032502	developmental process	0.281246	135.56	183	1.34995	0.379668	1.88862e-06	0.000353171	5388	97.7118	154	1.57606	0.396907	0.028582	1.67684e-10	1.29117e-07
1_D	GO:0098582	innate vocalization behavior	0.000403	0.194246	5	25.7406	0.0103734	1.92361e-06	0.000354649	2	0.0362702	1	27.5709	0.00257732	0.5	0.0359421	0.623155
1_D	GO:0048667	cell morphogenesis involved in neuron differentiation	0.0325505	15.6893	37	2.35829	0.0767635	1.99637e-06	0.000362951	376	6.81879	27	3.95965	0.0695876	0.0718085	1.45953e-09	7.64212e-07
1_D	GO:0044767	single-organism developmental process	0.279859	134.892	182	1.34923	0.377593	2.14123e-06	0.000381099	5348	96.9864	153	1.57754	0.39433	0.0286088	1.88182e-10	1.3685e-07
1_D	GO:0045934	negative regulation of nucleobase-containing compound metabolic process	0.076822	37.0282	67	1.80943	0.139004	2.15442e-06	0.000381099	1482	26.8762	51	1.89759	0.131443	0.034413	7.81088e-06	0.000881417
1_D	GO:0010628	positive regulation of gene expression	0.0961251	46.3323	79	1.70507	0.1639	2.23836e-06	0.000390668	1783	32.3348	59	1.82466	0.152062	0.0330903	4.697e-06	0.000569294
1_D	GO:0021879	forebrain neuron differentiation	0.00700752	3.37763	15	4.44099	0.0311203	2.45112e-06	0.000417811	62	1.12437	11	9.78321	0.0283505	0.177419	1.3447e-08	3.91157e-06
1_D	GO:0000122	negative regulation of transcription from RNA polymerase II promoter	0.0497472	23.9782	49	2.04352	0.10166	2.45771e-06	0.000417811	836	15.1609	36	2.37453	0.0927835	0.0430622	1.60056e-06	0.000222887
1_D	GO:0045944	positive regulation of transcription from RNA polymerase II promoter	0.0666047	32.1035	60	1.86896	0.124481	2.91374e-06	0.000488985	1145	20.7647	44	2.11898	0.113402	0.038428	2.24001e-06	0.000305435
1_D	GO:2000618	regulation of histone H4-K16 acetylation	0.000451646	0.217693	5	22.9681	0.0103734	3.336e-06	0.000552762	6	0.108811	1	9.19029	0.00257732	0.166667	0.104007	1
1_D	GO:0031323	regulation of cellular metabolic process	0.257267	124.003	169	1.36287	0.350622	3.51998e-06	0.000575958	5784	104.893	138	1.31562	0.35567	0.0238589	0.000122871	0.00957369
1_D	GO:0031327	negative regulation of cellular biosynthetic process	0.0798212	38.4738	68	1.76744	0.141079	3.94173e-06	0.000637003	1570	28.4721	52	1.82635	0.134021	0.033121	1.80806e-05	0.00186113
1_D	GO:0048856	anatomical structure development	0.2676	128.983	174	1.34902	0.360996	4.34792e-06	0.000694076	5040	91.4008	146	1.59736	0.376289	0.0289683	2.73202e-10	1.88222e-07
1_D	GO:0051172	negative regulation of nitrogen compound metabolic process	0.0816845	39.3719	69	1.75252	0.143153	4.40305e-06	0.000694409	1622	29.4151	53	1.8018	0.136598	0.0326757	2.15562e-05	0.00210575
1_D	GO:0009653	anatomical structure morphogenesis	0.131602	63.432	99	1.56073	0.205394	4.4913e-06	0.000699894	2078	37.6847	81	2.14941	0.208763	0.0389798	2.37909e-11	2.59519e-08
1_D	GO:0097484	dendrite extension	0.000852897	0.411096	6	14.5951	0.0124481	4.59346e-06	0.000707392	11	0.199486	2	10.0258	0.00515464	0.181818	0.0161914	0.419694
1_D	GO:0048812	neuron projection morphogenesis	0.0353433	17.0355	38	2.23064	0.0788382	5.16227e-06	0.000785746	409	7.41725	28	3.77499	0.072165	0.0684597	2.09294e-09	9.7845e-07
1_D	GO:0032990	cell part morphogenesis	0.0367716	17.7239	39	2.20042	0.0809129	5.2864e-06	0.00079539	450	8.16079	29	3.55358	0.0747423	0.0644444	4.23148e-09	1.67849e-06
1_D	GO:0009890	negative regulation of biosynthetic process	0.0806811	38.8883	68	1.7486	0.141079	5.61328e-06	0.000834976	1597	28.9617	52	1.79547	0.134021	0.0325611	2.85544e-05	0.00268349
1_D	GO:0016477	cell migration	0.045489	21.9257	45	2.05239	0.093361	5.8079e-06	0.000854217	748	13.565	35	2.58016	0.0902062	0.0467914	3.35833e-07	5.70915e-05
1_D	GO:0017015	regulation of transforming growth factor beta receptor signaling pathway	0.00486535	2.3451	12	5.11705	0.0248963	6.15477e-06	0.000895178	93	1.68656	7	4.15045	0.0180412	0.0752688	0.0015206	0.0756831
1_D	GO:0048858	cell projection morphogenesis	0.0356705	17.1932	38	2.21018	0.0788382	6.34345e-06	0.000912482	418	7.58046	28	3.69371	0.072165	0.0669856	3.38748e-09	1.38569e-06
1_D	GO:0000904	cell morphogenesis involved in differentiation	0.0385034	18.5586	40	2.15533	0.0829875	6.45342e-06	0.000918209	492	8.92246	30	3.3623	0.0773196	0.0609756	8.10672e-09	2.58822e-06
1_D	GO:0048666	neuron development	0.0576384	27.7817	53	1.90773	0.109959	6.60865e-06	0.000930185	752	13.6376	41	3.0064	0.10567	0.0545213	3.83218e-10	2.38872e-07
1_D	GO:0006928	movement of cell or subcellular component	0.0719091	34.6602	62	1.7888	0.128631	7.69039e-06	0.00107093	1213	21.9978	51	2.31841	0.131443	0.0420445	1.92301e-08	5.24421e-06
1_D	GO:0010557	positive regulation of macromolecule biosynthetic process	0.0896597	43.216	73	1.68919	0.151452	7.98421e-06	0.001097	1679	30.4488	56	1.83915	0.14433	0.0333532	6.73305e-06	0.00077312
1_D	GO:0080090	regulation of primary metabolic process	0.255067	122.942	166	1.35023	0.344398	8.07105e-06	0.001097	5742	104.132	135	1.29644	0.347938	0.023511	0.000304145	0.020954
1_D	GO:0021953	central nervous system neuron differentiation	0.0188988	9.10922	25	2.74447	0.0518672	8.12907e-06	0.001097	194	3.51821	21	5.96895	0.0541237	0.108247	6.30034e-11	5.15447e-08
1_D	GO:0045935	positive regulation of nucleobase-containing compound metabolic process	0.0931281	44.8877	75	1.67084	0.155602	8.58588e-06	0.00114498	1744	31.6276	58	1.83384	0.149484	0.0332569	4.9156e-06	0.000588156
1_D	GO:0090239	regulation of histone H4 acetylation	0.000550883	0.265526	5	18.8306	0.0103734	8.6595e-06	0.00114498	12	0.217621	1	4.59515	0.00257732	0.0833333	0.197221	1
1_D	GO:0030510	regulation of BMP signaling pathway	0.00684804	3.30075	14	4.24146	0.0290456	8.7902e-06	0.00115064	93	1.68656	11	6.52214	0.0283505	0.11828	9.75949e-07	0.000143541
1_D	GO:0048731	system development	0.231232	111.454	153	1.37277	0.317427	9.23774e-06	0.00119725	4168	75.587	126	1.66695	0.324742	0.0302303	6.67672e-10	3.64159e-07
1_D	GO:0021872	forebrain generation of neurons	0.00789637	3.80605	15	3.94109	0.0311203	9.99432e-06	0.0012826	76	1.37827	11	7.98104	0.0283505	0.144737	1.20743e-07	2.39475e-05
1_D	GO:0040011	locomotion	0.0647146	31.1924	57	1.82737	0.118257	1.0134e-05	0.0012879	1069	19.3864	46	2.3728	0.118557	0.0430309	5.21471e-08	1.15696e-05
1_D	GO:1901250	negative regulation of lung goblet cell differentiation	0.000271012	0.130628	4	30.6214	0.00829875	1.08043e-05	0.00135988	2	0.0362702	2	55.1418	0.00515464	1	0.000328049	0.0220213
1_D	GO:0022029	telencephalon cell migration	0.00607535	2.92832	13	4.43941	0.026971	1.14103e-05	0.00142248	66	1.19691	10	8.35481	0.0257732	0.151515	2.92868e-07	5.11152e-05
1_D	GO:0009790	embryo development	0.0667199	32.159	58	1.80354	0.120332	1.23008e-05	0.00151903	1079	19.5678	47	2.40191	0.121134	0.0435589	2.54407e-08	6.40421e-06
1_D	GO:0060255	regulation of macromolecule metabolic process	0.257189	123.965	166	1.33909	0.344398	1.32139e-05	0.00160848	5751	104.295	135	1.29441	0.347938	0.0234742	0.000326633	0.0220213
1_D	GO:0090287	regulation of cellular response to growth factor stimulus	0.0170105	8.19907	23	2.80519	0.0477178	1.32709e-05	0.00160848	250	4.53377	18	3.97021	0.0463918	0.072	7.99438e-07	0.000118916
1_D	GO:0021885	forebrain cell migration	0.00622061	2.99833	13	4.33574	0.026971	1.45721e-05	0.00174999	69	1.25132	10	7.99156	0.0257732	0.144927	4.49748e-07	7.3491e-05
1_D	GO:0048870	cell motility	0.0502443	24.2178	47	1.94073	0.0975104	1.48562e-05	0.00176788	858	15.5599	37	2.37791	0.0953608	0.0431235	1.10041e-06	0.000160048
1_D	GO:0021759	globus pallidus development	0.000295238	0.142305	4	28.1087	0.00829875	1.50774e-05	0.00177805	3	0.0544052	2	36.7612	0.00515464	0.666667	0.000972308	0.052593
1_D	GO:0031328	positive regulation of cellular biosynthetic process	0.0949545	45.7681	75	1.6387	0.155602	1.66293e-05	0.00194354	1800	32.6431	58	1.77679	0.149484	0.0322222	1.26636e-05	0.00135874
1_D	GO:0033085	negative regulation of T cell differentiation in thymus	0.000639876	0.30842	5	16.2116	0.0103734	1.76771e-05	0.00204773	10	0.181351	2	11.0283	0.00515464	0.2	0.0134068	0.364099
1_D	GO:0048869	cellular developmental process	0.197007	94.9571	133	1.40063	0.275934	1.81825e-05	0.0020878	3583	64.978	110	1.69288	0.283505	0.0307005	5.93451e-09	2.15785e-06
1_D	GO:2000399	negative regulation of thymocyte aggregation	0.000650738	0.313656	5	15.9411	0.0103734	1.91469e-05	0.00217942	11	0.199486	2	10.0258	0.00515464	0.181818	0.0161914	0.419694
1_D	GO:0030154	cell differentiation	0.193635	93.3321	131	1.40359	0.271784	1.95531e-05	0.00220647	3498	63.4365	108	1.70249	0.278351	0.0308748	6.36637e-09	2.25232e-06
1_D	GO:0051057	positive regulation of small GTPase mediated signal transduction	0.00383656	1.84922	10	5.40767	0.0207469	2.28268e-05	0.00255387	56	1.01556	6	5.90805	0.0154639	0.107143	0.000517017	0.0323816
1_D	GO:0021568	rhombomere 2 development	0.000109338	0.0527008	3	56.9251	0.00622407	2.33107e-05	0.00258591	2	0.0362702	1	27.5709	0.00257732	0.5	0.0359421	0.623155
1_D	GO:0045595	regulation of cell differentiation	0.104414	50.3274	80	1.58959	0.165975	2.41757e-05	0.00265933	1670	30.2856	67	2.21227	0.17268	0.0401198	5.57768e-10	3.17443e-07
1_D	GO:0010592	positive regulation of lamellipodium assembly	0.000704335	0.339489	5	14.728	0.0103734	2.78471e-05	0.00303765	18	0.326431	1	3.06343	0.00257732	0.0555556	0.28076	1
1_D	GO:0009891	positive regulation of biosynthetic process	0.0965256	46.5254	75	1.61202	0.155602	2.86962e-05	0.0030954	1829	33.1691	58	1.74862	0.149484	0.0317113	2.0189e-05	0.00201736
1_D	GO:0019222	regulation of metabolic process	0.272132	131.168	172	1.3113	0.356847	2.88494e-05	0.0030954	6108	110.769	141	1.27292	0.363402	0.0230845	0.000478203	0.03024
1_D	GO:0044699	single-organism process	0.567817	273.688	317	1.15825	0.657676	3.47829e-05	0.00370169	13115	237.842	273	1.14782	0.703608	0.0208159	0.00010578	0.00834136
1_D	GO:0061351	neural precursor cell proliferation	0.00585196	2.82065	12	4.25434	0.0248963	3.69546e-05	0.0039011	80	1.45081	8	5.51417	0.0206186	0.1	0.000101079	0.00801897
1_D	GO:0021954	central nervous system neuron development	0.00887659	4.27852	15	3.50589	0.0311203	3.78048e-05	0.00395892	86	1.55962	11	7.05302	0.0283505	0.127907	4.38636e-07	7.26803e-05
1_D	GO:0051173	positive regulation of nitrogen compound metabolic process	0.0974213	46.9571	75	1.5972	0.155602	3.88047e-05	0.00403138	1852	33.5862	58	1.7269	0.149484	0.0313175	2.89054e-05	0.00268349
1_D	GO:0031062	positive regulation of histone methylation	0.0012741	0.614119	6	9.7701	0.0124481	4.30519e-05	0.0044374	37	0.670998	2	2.98063	0.00515464	0.054054	0.144634	1
1_D	GO:0009987	cellular process	0.61032	294.174	336	1.14218	0.697095	4.43671e-05	0.00451173	14736	267.238	290	1.08517	0.747423	0.0196797	0.00617468	0.207811
1_D	GO:0031175	neuron projection development	0.0449667	21.6739	42	1.93781	0.0871369	4.44625e-05	0.00451173	572	10.3733	32	3.08485	0.0824742	0.0559441	1.97637e-08	5.27974e-06
1_D	GO:0048468	cell development	0.0979194	47.1972	75	1.58908	0.155602	4.57652e-05	0.0046082	1557	28.2363	61	2.16034	0.157217	0.0391779	9.19653e-09	2.86625e-06
1_D	GO:0090092	regulation of transmembrane receptor protein serine/threonine kinase signaling pathway	0.0135573	6.53461	19	2.9076	0.0394191	4.62741e-05	0.00461234	214	3.88091	14	3.6074	0.0360825	0.0654206	3.89894e-05	0.00354424
1_D	GO:0048675	axon extension	0.00335263	1.61597	9	5.56942	0.0186722	4.6511e-05	0.00461234	36	0.652863	5	7.65858	0.0128866	0.138889	0.000453668	0.0295448
1_D	GO:0061140	lung secretory cell differentiation	0.00129971	0.626461	6	9.57761	0.0124481	4.80125e-05	0.00472544	13	0.235756	4	16.9667	0.0103093	0.307692	6.68898e-05	0.00561274
1_D	GO:0001764	neuron migration	0.0124567	6.00411	18	2.99795	0.0373444	4.96709e-05	0.00485218	133	2.41196	12	4.9752	0.0309278	0.0902256	5.70451e-06	0.000666715
1_D	GO:0009792	embryo development ending in birth or egg hatching	0.0423573	20.4162	40	1.95922	0.0829875	5.36471e-05	0.00520178	724	13.1298	31	2.36104	0.0798969	0.0428177	9.75562e-06	0.00109146
1_D	GO:0035020	regulation of Rac protein signal transduction	0.000814822	0.392744	5	12.7309	0.0103734	5.52434e-05	0.00531718	14	0.253891	1	3.9387	0.00257732	0.0714286	0.22609	1
1_D	GO:0051569	regulation of histone H3-K4 methylation	0.00134003	0.645896	6	9.28942	0.0124481	5.67409e-05	0.00542145	28	0.507782	2	3.9387	0.00515464	0.0714286	0.0910727	1
1_D	GO:0046579	positive regulation of Ras protein signal transduction	0.00348506	1.6798	9	5.35778	0.0186722	6.2348e-05	0.00591403	50	0.906754	5	5.51417	0.0128866	0.1	0.00207266	0.0951971
1_D	GO:0000902	cell morphogenesis	0.047513	22.9013	43	1.87763	0.0892116	7.29699e-05	0.00687177	627	11.3707	33	2.9022	0.0850516	0.0526316	5.04152e-08	1.13782e-05
1_D	GO:0021884	forebrain neuron development	0.00443813	2.13918	10	4.67469	0.0207469	7.59268e-05	0.00709916	36	0.652863	6	9.19029	0.0154639	0.166667	4.2069e-05	0.0037718
1_D	GO:0045165	cell fate commitment	0.0192202	9.26415	23	2.48269	0.0477178	8.35362e-05	0.00775524	247	4.47936	20	4.46492	0.0515464	0.0809717	2.8335e-08	6.86861e-06
1_D	GO:0044763	single-organism cellular process	0.426204	205.43	247	1.20236	0.512448	8.44068e-05	0.00778088	8980	162.853	211	1.29565	0.543814	0.0234967	4.59295e-07	7.3491e-05
1_D	GO:0035295	tube development	0.0464812	22.4039	42	1.87467	0.0871369	9.16943e-05	0.00839356	655	11.8785	30	2.52558	0.0773196	0.0458015	3.67534e-06	0.000467089
1_D	GO:0021543	pallium development	0.0143219	6.90315	19	2.75237	0.0394191	9.40112e-05	0.00854588	184	3.33685	17	5.09462	0.0438144	0.0923913	4.63069e-08	1.08242e-05
1_D	GO:0060429	epithelium development	0.0670503	32.3182	55	1.70183	0.114108	9.72071e-05	0.00877545	1041	18.8786	39	2.06583	0.100515	0.037464	1.5656e-05	0.00166615
1_D	GO:0043009	chordate embryonic development	0.0420952	20.2899	39	1.92214	0.0809129	9.87291e-05	0.00885181	716	12.9847	30	2.31041	0.0773196	0.0418994	2.05166e-05	0.00203456
1_D	GO:0003002	regionalization	0.0221196	10.6616	25	2.34485	0.0518672	0.000100943	0.00898869	344	6.23847	19	3.04562	0.0489691	0.0552326	1.90055e-05	0.00192173
1_D	GO:0050793	regulation of developmental process	0.140913	67.9201	98	1.44287	0.203319	0.000112661	0.00996442	2383	43.2159	82	1.89745	0.21134	0.0344104	7.09792e-09	2.38235e-06
1_D	GO:0021853	cerebral cortex GABAergic interneuron migration	0.000503966	0.242912	4	16.4669	0.00829875	0.000118247	0.0103883	6	0.108811	2	18.3806	0.00515464	0.333333	0.00468872	0.170487
1_D	GO:0021510	spinal cord development	0.00770199	3.71236	13	3.50181	0.026971	0.000123843	0.0108074	104	1.88605	8	4.24167	0.0206186	0.0769231	0.000616579	0.037715
1_D	GO:0060644	mammary gland epithelial cell differentiation	0.00155827	0.751084	6	7.98845	0.0124481	0.000128481	0.0111378	17	0.308296	3	9.7309	0.00773196	0.176471	0.0033313	0.132543
1_D	GO:0021894	cerebral cortex GABAergic interneuron development	0.000522376	0.251785	4	15.8866	0.00829875	0.000135545	0.011673	8	0.145081	2	13.7854	0.00515464	0.25	0.00854438	0.265038
1_D	GO:0021794	thalamus development	0.000998674	0.481361	5	10.3872	0.0103734	0.000142122	0.0121594	14	0.253891	2	7.87739	0.00515464	0.142857	0.0258484	0.551069
1_D	GO:0048565	digestive tract development	0.0111886	5.39292	16	2.96685	0.033195	0.000144164	0.0122539	132	2.39383	10	4.17741	0.0257732	0.0757576	0.000150278	0.0113708
1_D	GO:0021831	embryonic olfactory bulb interneuron precursor migration	0.000210895	0.101652	3	29.5126	0.00622407	0.000161309	0.0136228	2	0.0362702	1	27.5709	0.00257732	0.5	0.0359421	0.623155
1_D	GO:0007417	central nervous system development	0.0638308	30.7664	52	1.69015	0.107884	0.000179431	0.0150561	920	16.6843	43	2.57728	0.110825	0.0467391	1.43186e-08	4.07458e-06
1_D	GO:0032989	cellular component morphogenesis	0.0512145	24.6854	44	1.78243	0.0912863	0.000188686	0.0157318	732	13.2749	34	2.56123	0.0876289	0.0464481	5.89186e-07	8.96796e-05
1_D	GO:1902745	positive regulation of lamellipodium organization	0.00108343	0.522213	5	9.57463	0.0103734	0.000206578	0.0171146	26	0.471512	1	2.12084	0.00257732	0.0384615	0.378812	1
1_D	GO:0006366	transcription from RNA polymerase II promoter	0.0346638	16.708	33	1.97511	0.0684647	0.000209605	0.0172561	577	10.4639	23	2.19802	0.0592784	0.0398613	0.000386022	0.0255203
1_D	GO:0002087	regulation of respiratory gaseous exchange by neurological system process	0.00109361	0.527118	5	9.48554	0.0103734	0.0002156	0.0176388	13	0.235756	2	8.48335	0.00515464	0.153846	0.022421	0.493149
1_D	GO:0048617	embryonic foregut morphogenesis	0.00110483	0.532527	5	9.38919	0.0103734	0.000225894	0.0183661	11	0.199486	2	10.0258	0.00515464	0.181818	0.0161914	0.419694
1_D	GO:0033081	regulation of T cell differentiation in thymus	0.00174856	0.842807	6	7.11907	0.0124481	0.000237582	0.0191972	30	0.544052	3	5.51417	0.00773196	0.1	0.0167225	0.422399
1_D	GO:0060013	righting reflex	0.00111893	0.539323	5	9.27089	0.0103734	0.000239351	0.0192215	9	0.163216	1	6.12686	0.00257732	0.111111	0.15189	1
1_D	GO:0007440	foregut morphogenesis	0.00113048	0.544892	5	9.17613	0.0103734	0.000250827	0.0200203	12	0.217621	2	9.19029	0.00515464	0.166667	0.0191991	0.438598
1_D	GO:0030513	positive regulation of BMP signaling pathway	0.00253154	1.2202	7	5.73676	0.0145228	0.000269272	0.0213622	36	0.652863	4	6.12686	0.0103093	0.111111	0.00396673	0.150308
1_D	GO:2000026	regulation of multicellular organismal development	0.114293	55.0893	81	1.47034	0.16805	0.000279824	0.0220656	1794	32.5343	69	2.12084	0.177835	0.0384615	1.74469e-09	8.78384e-07
1_D	GO:0007412	axon target recognition	0.000257752	0.124237	3	24.1475	0.00622407	0.000289598	0.0226997	4	0.0725403	2	27.5709	0.00515464	0.5	0.00192126	0.0894993
1_D	GO:0055123	digestive system development	0.0119669	5.76802	16	2.77391	0.033195	0.000301855	0.0235195	147	2.66586	10	3.75114	0.0257732	0.0680272	0.000359955	0.0239178
1_D	GO:0048546	digestive tract morphogenesis	0.00531767	2.56312	10	3.9015	0.0207469	0.000319405	0.0247397	54	0.979294	5	5.10572	0.0128866	0.0925926	0.00291665	0.123708
1_D	GO:0044065	regulation of respiratory system process	0.00120311	0.579901	5	8.62216	0.0103734	0.000332824	0.0256275	16	0.290161	2	6.89272	0.00515464	0.125	0.033286	0.623155
1_D	GO:0021555	midbrain-hindbrain boundary morphogenesis	0.000271161	0.130699	3	22.9534	0.00622407	0.000335575	0.0256881	4	0.0725403	1	13.7854	0.00257732	0.25	0.0705956	0.887701
1_D	GO:0021537	telencephalon development	0.0226287	10.9071	24	2.20041	0.0497925	0.000345236	0.0262741	271	4.91461	21	4.27298	0.0541237	0.0774908	2.73549e-08	6.75613e-06
1_D	GO:0021830	interneuron migration from the subpallium to the cortex	0.00121606	0.586139	5	8.5304	0.0103734	0.000349336	0.0264265	9	0.163216	3	18.3806	0.00773196	0.333333	0.000458352	0.0297021
1_D	GO:0048523	negative regulation of cellular process	0.215727	103.981	136	1.30794	0.282158	0.000351277	0.0264265	4473	81.1182	111	1.36837	0.286083	0.0248156	0.00017503	0.0128134
1_D	GO:0021843	substrate-independent telencephalic tangential interneuron migration	0.00123194	0.593796	5	8.4204	0.0103734	0.000370444	0.0277092	10	0.181351	3	16.5425	0.00773196	0.3	0.000645997	0.0384368
1_D	GO:0021546	rhombomere development	0.000282895	0.136355	3	22.0014	0.00622407	0.000379459	0.0281406	8	0.145081	1	6.89272	0.00257732	0.125	0.136219	1
1_D	GO:0019230	proprioception	0.000283165	0.136486	3	21.9804	0.00622407	0.000380511	0.0281406	5	0.0906754	3	33.0851	0.00773196	0.6	5.76043e-05	0.00499365
1_D	GO:0002089	lens morphogenesis in camera-type eye	0.0026994	1.30111	7	5.38002	0.0145228	0.000394072	0.0289798	26	0.471512	5	10.6042	0.0128866	0.192308	9.18548e-05	0.00737656
1_D	GO:0007411	axon guidance	0.0187445	9.03485	21	2.32433	0.0435685	0.000398082	0.0291111	178	3.22804	16	4.95656	0.0412371	0.0898876	1.68724e-07	3.24793e-05
1_D	GO:0010591	regulation of lamellipodium assembly	0.00125693	0.60584	5	8.253	0.0103734	0.000405576	0.0294944	30	0.544052	1	1.83806	0.00257732	0.0333333	0.422717	1
1_D	GO:0097485	neuron projection guidance	0.0188329	9.07748	21	2.31342	0.0435685	0.000422801	0.0305771	180	3.26431	16	4.90149	0.0412371	0.0888889	1.96781e-07	3.6798e-05
1_D	GO:0048709	oligodendrocyte differentiation	0.00556893	2.68423	10	3.72547	0.0207469	0.000455913	0.0327907	72	1.30573	8	6.12686	0.0206186	0.111111	4.73315e-05	0.00418627
1_D	GO:0060022	hard palate development	0.000727123	0.350473	4	11.4131	0.00829875	0.00047088	0.0336821	6	0.108811	2	18.3806	0.00515464	0.333333	0.00468872	0.170487
1_D	GO:0030324	lung development	0.0151131	7.28451	18	2.471	0.0373444	0.000507508	0.0361048	208	3.7721	12	3.18126	0.0309278	0.0576923	0.000438231	0.0286822
1_D	GO:0021795	cerebral cortex cell migration	0.00468353	2.25746	9	3.98678	0.0186722	0.00053975	0.038191	53	0.961159	7	7.28287	0.0180412	0.132076	4.59281e-05	0.00408979
1_D	GO:0021536	diencephalon development	0.0078858	3.80096	12	3.1571	0.0248963	0.00055584	0.0388692	80	1.45081	7	4.8249	0.0180412	0.0875	0.000622976	0.0377645
1_D	GO:0030900	forebrain development	0.0336515	16.22	31	1.91122	0.0643153	0.000556845	0.0388692	418	7.58046	26	3.42987	0.0670103	0.062201	5.57521e-08	1.21633e-05
1_D	GO:0048863	stem cell differentiation	0.0126763	6.11	16	2.61866	0.033195	0.000558244	0.0388692	149	2.70213	12	4.44095	0.0309278	0.0805369	1.8199e-05	0.00186113
1_D	GO:0007196	adenylate cyclase-inhibiting G-protein coupled glutamate receptor signaling pathway	0.00135846	0.654777	5	7.63619	0.0103734	0.000574748	0.0398066	9	0.163216	2	12.2537	0.00515464	0.222222	0.0108547	0.310235
1_D	GO:0031532	actin cytoskeleton reorganization	0.00378528	1.82451	8	4.38475	0.0165975	0.000591613	0.040759	57	1.0337	4	3.8696	0.0103093	0.0701754	0.0197867	0.447337
1_D	GO:0030323	respiratory tube development	0.0153701	7.40838	18	2.42968	0.0373444	0.000614919	0.0417284	211	3.8265	12	3.13602	0.0309278	0.056872	0.000498181	0.0313519
1_D	GO:0060541	respiratory system development	0.0166991	8.04898	19	2.36055	0.0394191	0.000617716	0.0417284	240	4.35242	13	2.98685	0.0335051	0.0541667	0.000468471	0.0299136
1_D	GO:0030030	cell projection organization	0.0623792	30.0668	49	1.62971	0.10166	0.000617834	0.0417284	986	17.8812	39	2.18106	0.100515	0.0395537	4.4911e-06	0.000549425
1_D	GO:0021987	cerebral cortex development	0.0103324	4.98021	14	2.81113	0.0290456	0.000620496	0.0417284	123	2.23061	12	5.37968	0.0309278	0.097561	2.51601e-06	0.000332673
1_D	GO:0035066	positive regulation of histone acetylation	0.00138253	0.66638	5	7.50323	0.0103734	0.000621622	0.0417284	27	0.489647	1	2.04229	0.00257732	0.037037	0.390091	1
1_D	GO:0002088	lens development in camera-type eye	0.00581011	2.80047	10	3.57083	0.0207469	0.000629412	0.0420357	69	1.25132	8	6.39325	0.0206186	0.115942	3.46646e-05	0.00317314
1_D	GO:0061373	mammillary axonal complex development	0.000338356	0.163087	3	18.395	0.00622407	0.000636534	0.0422956	2	0.0362702	2	55.1418	0.00515464	1	0.000328049	0.0220213
1_D	GO:0009952	anterior/posterior pattern specification	0.0128538	6.19553	16	2.58251	0.033195	0.000645851	0.0426979	219	3.97158	10	2.51789	0.0257732	0.0456621	0.00688026	0.22348
1_D	GO:0010604	positive regulation of macromolecule metabolic process	0.146687	70.703	97	1.37194	0.201245	0.00070918	0.0466491	2912	52.8094	76	1.43914	0.195876	0.0260989	0.000604473	0.037177
1_D	GO:1990138	neuron projection extension	0.00489975	2.36168	9	3.81085	0.0186722	0.000740321	0.048454	62	1.12437	5	4.44692	0.0128866	0.0806452	0.00530615	0.18522
1_D	GO:0007389	pattern specification process	0.0282902	13.6359	27	1.98007	0.0560166	0.000747729	0.0486954	440	7.97943	21	2.63177	0.0541237	0.0477273	6.01809e-05	0.00518268
1_D	GO:0048588	developmental cell growth	0.00706434	3.40501	11	3.23053	0.0228216	0.000775773	0.0502716	84	1.52335	7	4.59515	0.0180412	0.0833333	0.000835082	0.0480761
1_D	GO:0030071	regulation of mitotic metaphase/anaphase transition	0.00146793	0.70754	5	7.06674	0.0103734	0.000811273	0.0521551	45	0.816079	3	3.67612	0.00773196	0.0666667	0.0479762	0.764001
1_D	GO:2001111	positive regulation of lens epithelial cell proliferation	0.000368595	0.177663	3	16.8859	0.00622407	0.000814088	0.0521551	2	0.0362702	1	27.5709	0.00257732	0.5	0.0359421	0.623155
1_D	GO:0051239	regulation of multicellular organismal process	0.156473	75.42	102	1.35243	0.211618	0.000816791	0.0521551	2713	49.2005	85	1.72763	0.219072	0.0313306	2.43337e-07	4.42401e-05
1_D	GO:0048513	animal organ development	0.171334	82.583	110	1.33199	0.228216	0.000833885	0.0529881	3102	56.255	90	1.59986	0.231959	0.0290135	2.77895e-06	0.000363765
1_D	GO:0045597	positive regulation of cell differentiation	0.0616583	29.7193	48	1.61511	0.0995851	0.000847768	0.0533776	899	16.3034	42	2.57614	0.108247	0.0467186	2.16452e-08	5.66671e-06
1_D	GO:0071625	vocalization behavior	0.00148276	0.714691	5	6.99604	0.0103734	0.00084817	0.0533776	16	0.290161	1	3.44636	0.00257732	0.0625	0.253924	1
1_D	GO:0061386	closure of optic fissure	0.000376121	0.18129	3	16.548	0.00622407	0.00086266	0.0540298	2	0.0362702	1	27.5709	0.00257732	0.5	0.0359421	0.623155
1_D	GO:0009888	tissue development	0.0992577	47.8422	70	1.46314	0.145228	0.000870011	0.0542307	1625	29.4695	54	1.8324	0.139175	0.0332308	1.11485e-05	0.00121611
1_D	GO:0046394	carboxylic acid biosynthetic process	0.00949691	4.57751	13	2.83997	0.026971	0.000874606	0.0542588	220	3.98972	11	2.75709	0.0283505	0.05	0.00236301	0.106295
1_D	GO:0060173	limb development	0.015872	7.65029	18	2.35285	0.0373444	0.000881985	0.0544584	190	3.44566	14	4.06308	0.0360825	0.0736842	1.03118e-05	0.0011343
1_D	GO:1902099	regulation of metaphase/anaphase transition of cell cycle	0.00150978	0.727713	5	6.87084	0.0103734	0.000918559	0.0564504	47	0.852349	3	3.51969	0.00773196	0.0638298	0.0534108	0.777066
1_D	GO:0043576	regulation of respiratory gaseous exchange	0.00156749	0.755529	5	6.61788	0.0103734	0.00108336	0.0662671	23	0.417107	2	4.79493	0.00515464	0.0869565	0.0646199	0.887701
1_D	GO:0035332	positive regulation of hippo signaling	0.000408396	0.196847	3	15.2403	0.00622407	0.00109172	0.0664682	2	0.0362702	1	27.5709	0.00257732	0.5	0.0359421	0.623155
1_D	GO:0007216	G-protein coupled glutamate receptor signaling pathway	0.00157356	0.758458	5	6.59232	0.0103734	0.00110191	0.0667775	15	0.272026	2	7.35223	0.00515464	0.133333	0.0294728	0.603755
1_D	GO:0009893	positive regulation of metabolic process	0.154338	74.3909	100	1.34425	0.207469	0.00113497	0.0684645	3106	56.3276	79	1.40251	0.203608	0.0254346	0.000991653	0.0531997
1_D	GO:0061374	mammillothalamic axonal tract development	0.000101197	0.048777	2	41.0029	0.00414938	0.00114938	0.0687001	1	0.0181351	1	55.1418	0.00257732	1	0.0181351	0.422399
1_D	GO:0061381	cell migration in diencephalon	0.000101197	0.048777	2	41.0029	0.00414938	0.00114938	0.0687001	1	0.0181351	1	55.1418	0.00257732	1	0.0181351	0.422399
1_D	GO:0044283	small molecule biosynthetic process	0.0136293	6.56932	16	2.43556	0.033195	0.00118001	0.0702107	349	6.32914	14	2.21199	0.0360825	0.0401146	0.00487769	0.173032
1_D	GO:0010965	regulation of mitotic sister chromatid separation	0.00160306	0.772674	5	6.47104	0.0103734	0.00119527	0.070797	49	0.888619	3	3.37603	0.00773196	0.0612245	0.0591273	0.841156
1_D	GO:0072148	epithelial cell fate commitment	0.00161909	0.7804	5	6.40697	0.0103734	0.0012484	0.0736108	18	0.326431	3	9.19029	0.00773196	0.166667	0.00394428	0.150308
1_D	GO:0042063	gliogenesis	0.0150473	7.25282	17	2.34391	0.0352697	0.00126213	0.0740868	218	3.95345	15	3.79416	0.0386598	0.0688073	1.14274e-05	0.00123624
1_D	GO:0034111	negative regulation of homotypic cell-cell adhesion	0.000954349	0.459996	4	8.69573	0.00829875	0.00128253	0.0748077	14	0.253891	2	7.87739	0.00515464	0.142857	0.0258484	0.551069
1_D	GO:0044241	lipid digestion	0.00043253	0.208479	3	14.3899	0.00622407	0.00128585	0.0748077	11	0.199486	1	5.01289	0.00257732	0.0909091	0.182386	1
1_D	GO:0022028	tangential migration from the subventricular zone to the olfactory bulb	0.000977767	0.471284	4	8.48746	0.00829875	0.00140072	0.0811302	8	0.145081	2	13.7854	0.00515464	0.25	0.00854438	0.265038
1_D	GO:0048519	negative regulation of biological process	0.230948	111.317	140	1.25767	0.290456	0.00146393	0.0844176	4806	87.1572	115	1.31946	0.296392	0.0239284	0.000555574	0.0344666
1_D	GO:0032501	multicellular organismal process	0.332724	160.373	192	1.19721	0.39834	0.00148336	0.0851629	7375	133.746	162	1.21125	0.417526	0.0219661	0.00156159	0.0774287
1_D	GO:0033601	positive regulation of mammary gland epithelial cell proliferation	0.00045871	0.221098	3	13.5686	0.00622407	0.00151954	0.0868594	9	0.163216	1	6.12686	0.00257732	0.111111	0.15189	1
1_D	GO:0003357	noradrenergic neuron differentiation	0.00100407	0.483961	4	8.26513	0.00829875	0.00154228	0.087776	6	0.108811	2	18.3806	0.00515464	0.333333	0.00468872	0.170487
1_D	GO:2000758	positive regulation of peptidyl-lysine acetylation	0.00171221	0.825284	5	6.05852	0.0103734	0.00159227	0.0899717	29	0.525917	1	1.90144	0.00257732	0.0344828	0.412039	1
1_D	GO:0090288	negative regulation of cellular response to growth factor stimulus	0.00774119	3.73125	11	2.94807	0.0228216	0.00159461	0.0899717	126	2.28502	11	4.81396	0.0283505	0.0873016	1.90852e-05	0.00192173
1_D	GO:0048706	embryonic skeletal system development	0.0101772	4.90543	13	2.65013	0.026971	0.00160829	0.0901645	133	2.41196	8	3.3168	0.0206186	0.0601504	0.00298508	0.12524
1_D	GO:1903215	negative regulation of protein targeting to mitochondrion	0.000120402	0.0580338	2	34.4627	0.00414938	0.0016171	0.0901645	4	0.0725403	1	13.7854	0.00257732	0.25	0.0705956	0.887701
1_D	GO:0000075	cell cycle checkpoint	0.00549351	2.64787	9	3.39895	0.0186722	0.00161869	0.0901645	151	2.7384	5	1.82589	0.0128866	0.0331126	0.14041	1
1_D	GO:0048598	embryonic morphogenesis	0.0424183	20.4456	35	1.71186	0.0726141	0.00167555	0.0929361	627	11.3707	26	2.28658	0.0670103	0.0414673	8.68726e-05	0.00706312
1_D	GO:0010605	negative regulation of macromolecule metabolic process	0.116336	56.074	78	1.39102	0.161826	0.00177445	0.0980068	2448	44.3947	62	1.39656	0.159794	0.0253268	0.00412533	0.154694
1_D	GO:1901985	positive regulation of protein acetylation	0.00175958	0.848117	5	5.89541	0.0103734	0.00179168	0.0985425	34	0.616593	1	1.62182	0.00257732	0.0294118	0.463526	1
1_D	GO:0007610	behavior	0.0426434	20.5541	35	1.70282	0.0726141	0.00182631	0.100027	619	11.2256	27	2.40521	0.0695876	0.0436187	2.68386e-05	0.00254578
1_D	GO:0031325	positive regulation of cellular metabolic process	0.143877	69.3486	93	1.34105	0.192946	0.00188076	0.10258	2914	52.8456	75	1.41923	0.193299	0.0257378	0.000983201	0.0529634
1_D	GO:0072395	signal transduction involved in cell cycle checkpoint	0.00106597	0.513797	4	7.78517	0.00829875	0.00191416	0.103968	16	0.290161	2	6.89272	0.00515464	0.125	0.033286	0.623155
1_D	GO:0051094	positive regulation of developmental process	0.0848483	40.8969	60	1.46711	0.124481	0.00195456	0.105724	1266	22.959	52	2.26491	0.134021	0.0410742	2.94326e-08	7.00495e-06
1_D	GO:0031060	regulation of histone methylation	0.00265527	1.27984	6	4.68809	0.0124481	0.00202628	0.109152	65	1.17878	2	1.69667	0.00515464	0.0307692	0.330367	1
1_D	GO:0021516	dorsal spinal cord development	0.00110878	0.534432	4	7.48458	0.00829875	0.00220493	0.118289	20	0.362702	2	5.51417	0.00515464	0.1	0.0502699	0.777066
1_D	GO:0031324	negative regulation of cellular metabolic process	0.119118	57.4148	79	1.37595	0.1639	0.00221603	0.118399	2497	45.2833	63	1.39124	0.162371	0.0252303	0.00417275	0.155616
1_D	GO:1902743	regulation of lamellipodium organization	0.0018555	0.894353	5	5.59063	0.0103734	0.00225065	0.11976	42	0.761673	1	1.3129	0.00257732	0.0238095	0.536713	1
1_D	GO:0030514	negative regulation of BMP signaling pathway	0.00367787	1.77273	7	3.94871	0.0145228	0.00230658	0.122239	52	0.943024	7	7.42293	0.0180412	0.134615	4.04868e-05	0.00365498
1_D	GO:0048593	camera-type eye morphogenesis	0.0106433	5.13007	13	2.53408	0.026971	0.00236032	0.124583	125	2.26688	11	4.85247	0.0283505	0.088	1.77022e-05	0.00183907
1_D	GO:0033599	regulation of mammary gland epithelial cell proliferation	0.00113436	0.546761	4	7.31581	0.00829875	0.00239244	0.125771	20	0.362702	2	5.51417	0.00515464	0.1	0.0502699	0.777066
1_D	GO:0030917	midbrain-hindbrain boundary development	0.000543129	0.261788	3	11.4596	0.00622407	0.0024479	0.128172	9	0.163216	1	6.12686	0.00257732	0.111111	0.15189	1
1_D	GO:0007423	sensory organ development	0.0418709	20.1818	34	1.68469	0.0705394	0.00249825	0.130287	587	10.6453	28	2.63027	0.072165	0.0477002	3.6471e-06	0.000467089
1_D	GO:0061053	somite development	0.00588093	2.83461	9	3.17504	0.0186722	0.00254493	0.132195	87	1.57775	6	3.80288	0.0154639	0.0689655	0.00503443	0.176677
1_D	GO:0010001	glial cell differentiation	0.012059	5.81246	14	2.40862	0.0290456	0.00257754	0.13336	172	3.11923	12	3.8471	0.0309278	0.0697674	7.47324e-05	0.00623087
1_D	GO:0021846	cell proliferation in forebrain	0.00280655	1.35276	6	4.43538	0.0124481	0.00266018	0.137094	33	0.598458	4	6.68385	0.0103093	0.121212	0.00287556	0.123413
1_D	GO:0035108	limb morphogenesis	0.0148108	7.13882	16	2.24127	0.033195	0.00268321	0.137738	167	3.02856	12	3.96228	0.0309278	0.0718563	5.61893e-05	0.00490345
1_D	GO:0021782	glial cell development	0.00593544	2.86088	9	3.14588	0.0186722	0.00270348	0.138236	97	1.7591	7	3.9793	0.0180412	0.072165	0.00193898	0.0900043
1_D	GO:0048864	stem cell development	0.00710143	3.42289	10	2.92151	0.0207469	0.00272525	0.138807	70	1.26946	6	4.72644	0.0154639	0.0857143	0.00168877	0.0818743
1_D	GO:0060004	reflex	0.00283555	1.36673	6	4.39003	0.0124481	0.00279694	0.141464	22	0.398972	2	5.01289	0.00515464	0.0909091	0.059697	0.841156
1_D	GO:0051960	regulation of nervous system development	0.0637585	30.7316	47	1.52937	0.0975104	0.00279903	0.141464	822	14.907	43	2.88454	0.110825	0.0523114	4.97645e-10	2.96099e-07
1_D	GO:0048505	regulation of timing of cell differentiation	0.00119368	0.575353	4	6.95226	0.00829875	0.00286892	0.144247	13	0.235756	4	16.9667	0.0103093	0.307692	6.68898e-05	0.00561274
1_D	GO:0018105	peptidyl-serine phosphorylation	0.00836514	4.032	11	2.72818	0.0228216	0.00287613	0.144247	180	3.26431	11	3.36977	0.0283505	0.0611111	0.000464878	0.0298586
1_D	GO:0050767	regulation of neurogenesis	0.0554345	26.7194	42	1.57189	0.0871369	0.00288989	0.144384	727	13.1842	38	2.88224	0.0979381	0.0522696	5.56796e-09	2.0889e-06
1_D	GO:0090101	negative regulation of transmembrane receptor protein serine/threonine kinase signaling pathway	0.0060308	2.90684	9	3.09614	0.0186722	0.00299952	0.149292	101	1.83164	9	4.91362	0.0231959	0.0891089	9.2935e-05	0.0074178
1_D	GO:0007585	respiratory gaseous exchange	0.00200947	0.968566	5	5.16227	0.0103734	0.00315803	0.156586	35	0.634728	3	4.72644	0.00773196	0.0857143	0.0252326	0.545042
1_D	GO:0030855	epithelial cell differentiation	0.0329958	15.904	28	1.76057	0.0580913	0.00324015	0.160051	543	9.84735	18	1.8279	0.0463918	0.0331492	0.0107121	0.310235
1_D	GO:0051179	localization	0.208861	100.671	126	1.2516	0.261411	0.00329347	0.161216	4587	83.1856	111	1.33437	0.286083	0.0241988	0.000474046	0.0301227
1_D	GO:2000678	negative regulation of transcription regulatory region DNA binding	0.00124159	0.598445	4	6.684	0.00829875	0.00329819	0.161216	20	0.362702	2	5.51417	0.00515464	0.1	0.0502699	0.777066
1_D	GO:0040034	regulation of development, heterochronic	0.00124185	0.598572	4	6.68257	0.00829875	0.00330069	0.161216	16	0.290161	4	13.7854	0.0103093	0.25	0.000163075	0.012198
1_D	GO:0060023	soft palate development	0.00061401	0.295953	3	10.1367	0.00622407	0.00344908	0.167838	5	0.0906754	1	11.0283	0.00257732	0.2	0.0874536	1
1_D	GO:0033047	regulation of mitotic sister chromatid segregation	0.00207281	0.999094	5	5.00453	0.0103734	0.00359854	0.174109	59	1.06997	3	2.80382	0.00773196	0.0508475	0.0916705	1
1_D	GO:1900224	positive regulation of nodal signaling pathway involved in determination of lateral mesoderm left/right asymmetry	0.000181515	0.0874901	2	22.8597	0.00414938	0.00360454	0.174109	2	0.0362702	1	27.5709	0.00257732	0.5	0.0359421	0.623155
1_D	GO:0018209	peptidyl-serine modification	0.00990204	4.77278	12	2.51426	0.0248963	0.00363073	0.174729	203	3.68142	12	3.25961	0.0309278	0.0591133	0.000351845	0.0234983
1_D	GO:0060560	developmental growth involved in morphogenesis	0.0112134	5.40487	13	2.40524	0.026971	0.00365007	0.175016	125	2.26688	9	3.97021	0.0231959	0.072	0.000465328	0.0298586
1_D	GO:0046013	regulation of T cell homeostatic proliferation	0.000186602	0.0899424	2	22.2365	0.00414938	0.00380329	0.181697	4	0.0725403	1	13.7854	0.00257732	0.25	0.0705956	0.887701
1_D	GO:0060284	regulation of cell development	0.061475	29.6309	45	1.51868	0.093361	0.00388617	0.184982	843	15.2879	41	2.68187	0.10567	0.0486358	1.05279e-08	3.13205e-06
1_D	GO:0045580	regulation of T cell differentiation	0.00749132	3.61082	10	2.76946	0.0207469	0.00395201	0.187434	137	2.48451	7	2.81746	0.0180412	0.0510949	0.0126046	0.348088
1_D	GO:0070634	transepithelial ammonium transport	0.000191615	0.0923586	2	21.6547	0.00414938	0.004004	0.18867	3	0.0544052	2	36.7612	0.00515464	0.666667	0.000972308	0.052593
1_D	GO:0060487	lung epithelial cell differentiation	0.00305466	1.47235	6	4.07513	0.0124481	0.0040069	0.18867	31	0.562187	4	7.11507	0.0103093	0.129032	0.00227495	0.103042
1_D	GO:0009892	negative regulation of metabolic process	0.125628	60.5529	81	1.33767	0.16805	0.00409183	0.191979	2653	48.1124	65	1.351	0.167526	0.0245006	0.00697364	0.225089
1_D	GO:0060174	limb bud formation	0.00214197	1.03243	5	4.84295	0.0103734	0.00412805	0.192986	10	0.181351	3	16.5425	0.00773196	0.3	0.000645997	0.0384368
1_D	GO:0072330	monocarboxylic acid biosynthetic process	0.00520509	2.50885	8	3.18871	0.0165975	0.00421796	0.196488	142	2.57518	8	3.10658	0.0206186	0.056338	0.00444478	0.164822
1_D	GO:2000509	negative regulation of dendritic cell chemotaxis	8.80327e-06	0.00424318	1	235.672	0.00207469	0.00423421	0.196545	1	0.0181351	1	55.1418	0.00257732	1	0.0181351	0.422399
1_D	GO:0070409	carbamoyl phosphate biosynthetic process	0.000204748	0.0986883	2	20.2658	0.00414938	0.00455261	0.209198	1	0.0181351	1	55.1418	0.00257732	1	0.0181351	0.422399
1_D	GO:1903718	cellular response to ammonia	0.000204748	0.0986883	2	20.2658	0.00414938	0.00455261	0.209198	1	0.0181351	1	55.1418	0.00257732	1	0.0181351	0.422399
1_D	GO:0045664	regulation of neuron differentiation	0.0468562	22.5847	36	1.594	0.0746888	0.00455473	0.209198	594	10.7722	32	2.9706	0.0824742	0.053872	4.75365e-08	1.09167e-05
1_D	GO:1903748	negative regulation of establishment of protein localization to mitochondrion	0.000207375	0.0999545	2	20.0091	0.00414938	0.00466629	0.213572	7	0.126945	1	7.87739	0.00257732	0.142857	0.12026	1
1_D	GO:0009084	glutamine family amino acid biosynthetic process	0.000695104	0.33504	3	8.95415	0.00622407	0.00486263	0.221783	17	0.308296	2	6.48726	0.00515464	0.117647	0.03728	0.637678
1_D	GO:0060479	lung cell differentiation	0.00318794	1.53659	6	3.90475	0.0124481	0.0049105	0.223189	32	0.580322	4	6.89272	0.0103093	0.125	0.0025632	0.11207
1_D	GO:0045216	cell-cell junction organization	0.0065214	3.14331	9	2.86322	0.0186722	0.0049498	0.224197	132	2.39383	7	2.92418	0.0180412	0.0530303	0.0104199	0.305822
1_D	GO:0048857	neural nucleus development	0.00319902	1.54193	6	3.89124	0.0124481	0.00499177	0.225318	55	0.997429	4	4.01031	0.0103093	0.0727273	0.0175691	0.422399
1_D	GO:2000382	positive regulation of mesoderm development	0.000216986	0.104587	2	19.1227	0.00414938	0.00509332	0.229098	5	0.0906754	1	11.0283	0.00257732	0.2	0.0874536	1
1_D	GO:0006694	steroid biosynthetic process	0.00321671	1.55045	6	3.86984	0.0124481	0.00512363	0.229098	93	1.68656	4	2.37169	0.0103093	0.0430108	0.0889745	1
1_D	GO:0048522	positive regulation of cellular process	0.236691	114.085	139	1.21839	0.288382	0.00512801	0.229098	4820	87.4111	118	1.34994	0.304124	0.0244813	0.000175778	0.0128134
1_D	GO:0002072	optic cup morphogenesis involved in camera-type eye development	0.000714742	0.344506	3	8.70813	0.00622407	0.00524998	0.233749	7	0.126945	1	7.87739	0.00257732	0.142857	0.12026	1
1_D	GO:0045596	negative regulation of cell differentiation	0.0456463	22.0015	35	1.5908	0.0726141	0.0052752	0.234076	731	13.2567	26	1.96127	0.0670103	0.0355677	0.000907453	0.0514223
1_D	GO:1900175	regulation of nodal signaling pathway involved in determination of lateral mesoderm left/right asymmetry	0.000222979	0.107476	2	18.6088	0.00414938	0.00536831	0.236645	4	0.0725403	1	13.7854	0.00257732	0.25	0.0705956	0.887701
1_D	GO:0071400	cellular response to oleic acid	0.000223157	0.107562	2	18.594	0.00414938	0.00537658	0.236645	2	0.0362702	1	27.5709	0.00257732	0.5	0.0359421	0.623155
1_D	GO:0061303	cornea development in camera-type eye	0.000721494	0.34776	3	8.62663	0.00622407	0.00538733	0.236645	8	0.145081	1	6.89272	0.00257732	0.125	0.136219	1
1_D	GO:0061180	mammary gland epithelium development	0.00544299	2.62352	8	3.04934	0.0165975	0.00547174	0.239549	68	1.23318	5	4.05454	0.0128866	0.0735294	0.00782883	0.248736
1_D	GO:0014032	neural crest cell development	0.00664494	3.20286	9	2.80999	0.0186722	0.00556909	0.242998	64	1.16064	5	4.30795	0.0128866	0.078125	0.00607142	0.206428
1_D	GO:0090596	sensory organ morphogenesis	0.0234911	11.3227	21	1.85468	0.0435685	0.00577568	0.249891	287	5.20477	17	3.26624	0.0438144	0.0592334	2.15186e-05	0.00210575
1_D	GO:0043010	camera-type eye development	0.0234941	11.3242	21	1.85444	0.0435685	0.00578369	0.249891	332	6.02085	17	2.82352	0.0438144	0.0512048	0.000130744	0.0101268
1_D	GO:1904262	negative regulation of TORC1 signaling	0.000740449	0.356897	3	8.4058	0.00622407	0.00578434	0.249891	15	0.272026	1	3.67612	0.00257732	0.0666667	0.240134	1
1_D	GO:0006935	chemotaxis	0.0297117	14.321	25	1.74568	0.0518672	0.00581544	0.250408	437	7.92503	20	2.52365	0.0515464	0.0457666	0.000157719	0.0118652
1_D	GO:0034329	cell junction assembly	0.00550896	2.65532	8	3.01282	0.0165975	0.00586517	0.251721	103	1.86791	6	3.21214	0.0154639	0.0582524	0.0112183	0.317234
1_D	GO:0006564	L-serine biosynthetic process	0.00023767	0.114557	2	17.4586	0.00414938	0.00607063	0.259688	4	0.0725403	1	13.7854	0.00257732	0.25	0.0705956	0.887701
1_D	GO:0007626	locomotory behavior	0.0176946	8.52881	17	1.99324	0.0352697	0.00634065	0.269491	234	4.24361	15	3.53473	0.0386598	0.0641026	2.63385e-05	0.00251657
1_D	GO:0042330	taxis	0.0299267	14.4247	25	1.73314	0.0518672	0.00634096	0.269491	439	7.9613	20	2.51215	0.0515464	0.0455581	0.000167546	0.0124612
1_D	GO:0007094	mitotic spindle assembly checkpoint	0.000768849	0.370585	3	8.09531	0.00622407	0.00641121	0.270436	21	0.380837	1	2.6258	0.00257732	0.0476191	0.319218	1
1_D	GO:0007352	zygotic specification of dorsal/ventral axis	0.000244638	0.117916	2	16.9613	0.00414938	0.00641766	0.270436	2	0.0362702	1	27.5709	0.00257732	0.5	0.0359421	0.623155
1_D	GO:0000086	G2/M transition of mitotic cell cycle	0.00150314	0.724512	4	5.52096	0.00829875	0.00642517	0.270436	35	0.634728	3	4.72644	0.00773196	0.0857143	0.0252326	0.545042
1_D	GO:0051301	cell division	0.0207008	9.97776	19	1.90423	0.0394191	0.00646105	0.271074	476	8.6323	16	1.8535	0.0412371	0.0336135	0.0138479	0.372441
1_D	GO:0009954	proximal/distal pattern formation	0.0034006	1.63909	6	3.66057	0.0124481	0.00664987	0.278105	35	0.634728	4	6.30192	0.0103093	0.114286	0.00357639	0.140585
1_D	GO:0021889	olfactory bulb interneuron differentiation	0.00240959	1.16142	5	4.30506	0.0103734	0.00670536	0.279532	14	0.253891	3	11.8161	0.00773196	0.214286	0.00185661	0.0874211
1_D	GO:0035330	regulation of hippo signaling	0.000784898	0.378321	3	7.92977	0.00622407	0.00678266	0.281144	10	0.181351	1	5.51417	0.00257732	0.1	0.167277	1
1_D	GO:0044839	cell cycle G2/M phase transition	0.00152827	0.736627	4	5.43016	0.00829875	0.00680175	0.281144	37	0.670998	3	4.47095	0.00773196	0.0810811	0.029176	0.603755
1_D	GO:0035239	tube morphogenesis	0.0301059	14.511	25	1.72283	0.0518672	0.00680844	0.281144	395	7.16336	16	2.23359	0.0412371	0.0405063	0.00246511	0.108799
1_D	GO:0035065	regulation of histone acetylation	0.00242234	1.16757	5	4.2824	0.0103734	0.00685084	0.281235	53	0.961159	1	1.04041	0.00257732	0.0188679	0.621361	1
1_D	GO:1902105	regulation of leukocyte differentiation	0.0149382	7.2002	15	2.08328	0.0311203	0.00685361	0.281235	276	5.00528	12	2.39747	0.0309278	0.0434783	0.00475661	0.172056
1_D	GO:0071705	nitrogen compound transport	0.0178617	8.60934	17	1.9746	0.0352697	0.00692388	0.282775	464	8.41468	16	1.90144	0.0412371	0.0344828	0.0110962	0.315073
1_D	GO:0071173	spindle assembly checkpoint	0.000791302	0.381408	3	7.8656	0.00622407	0.00693436	0.282775	22	0.398972	1	2.50644	0.00257732	0.0454546	0.331576	1
1_D	GO:0044770	cell cycle phase transition	0.00569459	2.74479	8	2.91461	0.0165975	0.00708796	0.287314	134	2.4301	7	2.88054	0.0180412	0.0522388	0.0112578	0.317234
1_D	GO:0016049	cell growth	0.00947175	4.56538	11	2.40944	0.0228216	0.00708957	0.287314	129	2.33942	7	2.99219	0.0180412	0.0542636	0.00924953	0.280269
1_D	GO:0045841	negative regulation of mitotic metaphase/anaphase transition	0.000799571	0.385393	3	7.78425	0.00622407	0.00713322	0.288191	22	0.398972	1	2.50644	0.00257732	0.0454546	0.331576	1
1_D	GO:0048483	autonomic nervous system development	0.0045558	2.19589	7	3.18777	0.0145228	0.00724026	0.291615	45	0.816079	3	3.67612	0.00773196	0.0666667	0.0479762	0.764001
1_D	GO:0001657	ureteric bud development	0.00950872	4.5832	11	2.40007	0.0228216	0.00728634	0.292571	94	1.7047	7	4.1063	0.0180412	0.0744681	0.00161788	0.0791595
1_D	GO:0072164	mesonephric tubule development	0.00952736	4.59219	11	2.39537	0.0228216	0.00738719	0.294861	95	1.72283	7	4.06308	0.0180412	0.0736842	0.00171993	0.0827714
1_D	GO:0008652	cellular amino acid biosynthetic process	0.00347868	1.67672	6	3.57841	0.0124481	0.00738841	0.294861	69	1.25132	4	3.19662	0.0103093	0.057971	0.0366382	0.633546
1_D	GO:0030432	peristalsis	0.000812417	0.391585	3	7.66117	0.00622407	0.00744879	0.296367	11	0.199486	2	10.0258	0.00515464	0.181818	0.0161914	0.419694
1_D	GO:0014031	mesenchymal cell development	0.00697756	3.36318	9	2.67604	0.0186722	0.0075356	0.298812	69	1.25132	5	3.99578	0.0128866	0.0724638	0.00831799	0.262367
1_D	GO:0042127	regulation of cell proliferation	0.0850263	40.9827	57	1.39083	0.118257	0.00755591	0.298812	1579	28.6353	47	1.64133	0.121134	0.0297657	0.000552905	0.0344644
1_D	GO:0007420	brain development	0.0518779	25.0051	38	1.51969	0.0788382	0.00762886	0.300001	736	13.3474	33	2.47239	0.0850516	0.044837	1.87618e-06	0.000258517
1_D	GO:0007517	muscle organ development	0.0180498	8.70002	17	1.95402	0.0352697	0.0076318	0.300001	277	5.02342	15	2.98602	0.0386598	0.0541516	0.000176197	0.0128134
1_D	GO:0050881	musculoskeletal movement	0.00158731	0.765085	4	5.22818	0.00829875	0.00774303	0.302771	42	0.761673	3	3.9387	0.00773196	0.0714286	0.0403671	0.672271
1_D	GO:0045844	positive regulation of striated muscle tissue development	0.00578496	2.78835	8	2.86908	0.0165975	0.00774854	0.302771	65	1.17878	8	6.78668	0.0206186	0.123077	2.22864e-05	0.00216095
1_D	GO:0006563	L-serine metabolic process	0.000272961	0.131567	2	15.2014	0.00414938	0.00791831	0.308484	8	0.145081	1	6.89272	0.00257732	0.125	0.136219	1
1_D	GO:0021903	rostrocaudal neural tube patterning	0.000835934	0.40292	3	7.44564	0.00622407	0.00804763	0.312592	13	0.235756	1	4.24167	0.00257732	0.0769231	0.211787	1
1_D	GO:0045581	negative regulation of T cell differentiation	0.00252843	1.2187	5	4.10272	0.0103734	0.0081478	0.315547	38	0.689133	2	2.9022	0.00515464	0.0526316	0.150932	1
1_D	GO:1902100	negative regulation of metaphase/anaphase transition of cell cycle	0.000841423	0.405566	3	7.39707	0.00622407	0.00819136	0.316298	24	0.435242	1	2.29757	0.00257732	0.0416667	0.355625	1
1_D	GO:0050772	positive regulation of axonogenesis	0.00585216	2.82074	8	2.83614	0.0165975	0.00826902	0.31792	75	1.36013	8	5.88179	0.0206186	0.106667	6.36405e-05	0.00540944
1_D	GO:0061379	inferior colliculus development	0.000279445	0.134692	2	14.8487	0.00414938	0.00828194	0.31792	2	0.0362702	1	27.5709	0.00257732	0.5	0.0359421	0.623155
1_D	GO:0006633	fatty acid biosynthetic process	0.00358282	1.72692	6	3.47439	0.0124481	0.00846345	0.323937	100	1.81351	6	3.3085	0.0154639	0.06	0.00978118	0.291653
1_D	GO:2000816	negative regulation of mitotic sister chromatid separation	0.000852859	0.411078	3	7.29789	0.00622407	0.00849563	0.324221	23	0.417107	1	2.39747	0.00257732	0.0434783	0.343711	1
1_D	GO:0008283	cell proliferation	0.0323252	15.5807	26	1.66873	0.0539419	0.00861829	0.327946	567	10.2826	20	1.94504	0.0515464	0.0352734	0.00377877	0.147215
1_D	GO:0031058	positive regulation of histone modification	0.00361959	1.74464	6	3.4391	0.0124481	0.0088684	0.336485	88	1.59589	2	1.25322	0.00515464	0.0227273	0.475892	1
1_D	GO:0089711	L-glutamate transmembrane transport	0.000867533	0.418151	3	7.17444	0.00622407	0.00889571	0.336546	14	0.253891	3	11.8161	0.00773196	0.214286	0.00185661	0.0874211
1_D	GO:0031577	spindle checkpoint	0.000869792	0.41924	3	7.15581	0.00622407	0.00895826	0.337936	25	0.453377	1	2.20567	0.00257732	0.04	0.367324	1
1_D	GO:0034110	regulation of homotypic cell-cell adhesion	0.00166546	0.802752	4	4.98286	0.00829875	0.00911511	0.340158	25	0.453377	2	4.41134	0.00515464	0.08	0.0748518	0.926973
1_D	GO:0048568	embryonic organ development	0.032482	15.6563	26	1.66067	0.0539419	0.00912814	0.340158	489	8.86805	19	2.14252	0.0489691	0.0388548	0.00163126	0.0793799
1_D	GO:0034201	response to oleic acid	0.000294306	0.141855	2	14.0989	0.00414938	0.00914317	0.340158	5	0.0906754	1	11.0283	0.00257732	0.2	0.0874536	1
1_D	GO:0021761	limbic system development	0.00849534	4.09475	10	2.44215	0.0207469	0.00915393	0.340158	115	2.08553	9	4.31544	0.0231959	0.0782609	0.000250675	0.0175472
1_D	GO:0001823	mesonephros development	0.00982672	4.73648	11	2.3224	0.0228216	0.00916006	0.340158	99	1.79537	7	3.89891	0.0180412	0.0707071	0.00217904	0.099733
1_D	GO:0009144	purine nucleoside triphosphate metabolic process	0.0059617	2.87354	8	2.78402	0.0165975	0.0091731	0.340158	204	3.69956	7	1.89212	0.0180412	0.0343137	0.078945	0.963084
1_D	GO:0034333	adherens junction assembly	0.00168506	0.812199	4	4.9249	0.00829875	0.00948246	0.350637	32	0.580322	2	3.44636	0.00515464	0.0625	0.11409	1
1_D	GO:0014033	neural crest cell differentiation	0.00725347	3.49617	9	2.57424	0.0186722	0.00953614	0.350825	71	1.28759	5	3.88322	0.0128866	0.0704225	0.00935906	0.282933
1_D	GO:0006637	acyl-CoA metabolic process	0.00263104	1.26816	5	3.94271	0.0103734	0.00955543	0.350825	66	1.19691	5	4.17741	0.0128866	0.0757576	0.00691114	0.223928
1_D	GO:0048518	positive regulation of biological process	0.256624	123.693	147	1.18843	0.304979	0.00956795	0.350825	5281	95.7713	123	1.28431	0.31701	0.023291	0.000968016	0.052593
1_D	GO:0021877	forebrain neuron fate commitment	0.000894667	0.43123	3	6.95685	0.00622407	0.00966414	0.352946	14	0.253891	3	11.8161	0.00773196	0.214286	0.00185661	0.0874211
1_D	GO:0033045	regulation of sister chromatid segregation	0.0026417	1.2733	5	3.9268	0.0103734	0.00971058	0.352946	72	1.30573	3	2.29757	0.00773196	0.0416667	0.142447	1
1_D	GO:0021891	olfactory bulb interneuron development	0.00169721	0.818054	4	4.88965	0.00829875	0.00971488	0.352946	8	0.145081	2	13.7854	0.00515464	0.25	0.00854438	0.265038
1_D	GO:0008608	attachment of spindle microtubules to kinetochore	0.000897484	0.432587	3	6.93502	0.00622407	0.00974605	0.352946	18	0.326431	1	3.06343	0.00257732	0.0555556	0.28076	1
1_D	GO:0072073	kidney epithelium development	0.0141203	6.80598	14	2.05701	0.0290456	0.00976061	0.352946	141	2.55705	10	3.91076	0.0257732	0.070922	0.000257564	0.0179336
1_D	GO:0043584	nose development	0.000904564	0.436	3	6.88074	0.00622407	0.00995373	0.358938	16	0.290161	3	10.3391	0.00773196	0.1875	0.00278052	0.120122
1_D	GO:0010717	regulation of epithelial to mesenchymal transition	0.00605985	2.92085	8	2.73893	0.0165975	0.0100439	0.361195	80	1.45081	5	3.44636	0.0128866	0.0625	0.0151578	0.404106
1_D	GO:0007093	mitotic cell cycle checkpoint	0.00372588	1.79587	6	3.34099	0.0124481	0.010117	0.362826	107	1.94045	4	2.06137	0.0103093	0.0373832	0.130114	1
1_D	GO:0034330	cell junction organization	0.00733198	3.53401	9	2.54668	0.0186722	0.0101726	0.363824	147	2.66586	7	2.6258	0.0180412	0.0476191	0.0179312	0.422399
1_D	GO:0014003	oligodendrocyte development	0.00267782	1.29071	5	3.87384	0.0103734	0.0102493	0.365567	41	0.743538	3	4.03476	0.00773196	0.0731707	0.0379782	0.643957
1_D	GO:0046622	positive regulation of organ growth	0.00374501	1.80509	6	3.32393	0.0124481	0.0103543	0.367556	45	0.816079	4	4.90149	0.0103093	0.0888889	0.00883387	0.272725
1_D	GO:1901863	positive regulation of muscle tissue development	0.00609403	2.93732	8	2.72357	0.0165975	0.0103612	0.367556	66	1.19691	8	6.68385	0.0206186	0.121212	2.49638e-05	0.00240277
1_D	GO:0050884	neuromuscular process controlling posture	0.000921643	0.444232	3	6.75323	0.00622407	0.0104653	0.370244	18	0.326431	3	9.19029	0.00773196	0.166667	0.00394428	0.150308
1_D	GO:0001654	eye development	0.0264561	12.7519	22	1.72524	0.0456432	0.0105632	0.372701	377	6.83692	18	2.63276	0.0463918	0.0477454	0.000199437	0.0141115
1_D	GO:0030029	actin filament-based process	0.02333	11.2451	20	1.77856	0.0414938	0.0106454	0.374593	473	8.57789	15	1.74868	0.0386598	0.0317125	0.0266297	0.564049
1_D	GO:0016055	Wnt signaling pathway	0.0142871	6.88636	14	2.03301	0.0290456	0.0107187	0.375925	243	4.40682	11	2.49613	0.0283505	0.0452675	0.00501471	0.176677
1_D	GO:0010757	negative regulation of plasminogen activation	0.000320296	0.154383	2	12.9548	0.00414938	0.0107407	0.375925	7	0.126945	2	15.7548	0.00515464	0.285714	0.00648572	0.211716
1_D	GO:0021930	cerebellar granule cell precursor proliferation	0.000933209	0.449807	3	6.66953	0.00622407	0.0108202	0.377697	6	0.108811	1	9.19029	0.00257732	0.166667	0.104007	1
1_D	GO:0021534	cell proliferation in hindbrain	0.000939118	0.452655	3	6.62757	0.00622407	0.0110042	0.383097	7	0.126945	1	7.87739	0.00257732	0.142857	0.12026	1
1_D	GO:2000648	positive regulation of stem cell proliferation	0.00380138	1.83227	6	3.27463	0.0124481	0.0110766	0.383726	46	0.834214	4	4.79493	0.0103093	0.0869565	0.00953972	0.286032
1_D	GO:0045839	negative regulation of mitotic nuclear division	0.00176505	0.850752	4	4.70172	0.00829875	0.0110808	0.383726	37	0.670998	2	2.98063	0.00515464	0.054054	0.144634	1
1_D	GO:0006526	arginine biosynthetic process	0.000326831	0.157533	2	12.6958	0.00414938	0.0111605	0.385463	6	0.108811	1	9.19029	0.00257732	0.166667	0.104007	1
1_D	GO:0044711	single-organism biosynthetic process	0.0380008	18.3164	29	1.58328	0.060166	0.0112192	0.385866	907	16.4485	25	1.51989	0.064433	0.0275634	0.0255264	0.549574
1_D	GO:0021800	cerebral cortex tangential migration	0.00177217	0.854186	4	4.68282	0.00829875	0.0112311	0.385866	9	0.163216	2	12.2537	0.00515464	0.222222	0.0108547	0.310235
1_D	GO:0036335	intestinal stem cell homeostasis	2.39777e-05	0.0115573	1	86.5256	0.00207469	0.0114909	0.393152	1	0.0181351	1	55.1418	0.00257732	1	0.0181351	0.422399
1_D	GO:0061107	seminal vesicle development	0.000332088	0.160066	2	12.4948	0.00414938	0.0115032	0.393152	3	0.0544052	2	36.7612	0.00515464	0.666667	0.000972308	0.052593
1_D	GO:0060428	lung epithelium development	0.00384168	1.85169	6	3.24028	0.0124481	0.0116143	0.395914	44	0.797943	4	5.01289	0.0103093	0.0909091	0.00816301	0.258588
1_D	GO:1905269	positive regulation of chromatin organization	0.00385352	1.8574	6	3.23033	0.0124481	0.0117757	0.400057	96	1.74097	2	1.14879	0.00515464	0.0208333	0.521941	1
1_D	GO:0006084	acetyl-CoA metabolic process	0.000963945	0.464622	3	6.45687	0.00622407	0.0117969	0.400057	26	0.471512	3	6.36251	0.00773196	0.115385	0.0112934	0.317234
1_D	GO:2000756	regulation of peptidyl-lysine acetylation	0.00278153	1.3407	5	3.7294	0.0103734	0.0119093	0.402823	58	1.05184	1	0.95072	0.00257732	0.0172414	0.654554	1
1_D	GO:0048663	neuron fate commitment	0.00754429	3.63635	9	2.47501	0.0186722	0.012054	0.406668	81	1.46894	9	6.12686	0.0231959	0.111111	1.59545e-05	0.00167076
1_D	GO:0045619	regulation of lymphocyte differentiation	0.00887347	4.27701	10	2.33808	0.0207469	0.0120965	0.407053	166	3.01042	7	2.32525	0.0180412	0.0421687	0.0320722	0.623155
1_D	GO:0021915	neural tube development	0.0116701	5.625	12	2.13333	0.0248963	0.0123824	0.415603	188	3.40939	7	2.05315	0.0180412	0.037234	0.0560046	0.803838
1_D	GO:0009116	nucleoside metabolic process	0.0103022	4.96565	11	2.21522	0.0228216	0.0126306	0.422852	297	5.38612	10	1.85662	0.0257732	0.03367	0.0453036	0.735279
1_D	GO:0014009	glial cell proliferation	0.000993428	0.478832	3	6.26524	0.00622407	0.01278	0.42676	11	0.199486	1	5.01289	0.00257732	0.0909091	0.182386	1
1_D	GO:1900107	regulation of nodal signaling pathway	0.000353188	0.170237	2	11.7484	0.00414938	0.0129251	0.430507	7	0.126945	1	7.87739	0.00257732	0.142857	0.12026	1
1_D	GO:1901983	regulation of protein acetylation	0.00284268	1.37017	5	3.64918	0.0103734	0.0129688	0.430868	64	1.16064	1	0.86159	0.00257732	0.015625	0.690576	1
1_D	GO:1905114	cell surface receptor signaling pathway involved in cell-cell signaling	0.0206968	9.97584	18	1.80436	0.0373444	0.0130672	0.43207	323	5.85763	13	2.21933	0.0335051	0.0402477	0.00637805	0.211716
1_D	GO:0048557	embryonic digestive tract morphogenesis	0.00284839	1.37293	5	3.64186	0.0103734	0.013071	0.43207	21	0.380837	3	7.87739	0.00773196	0.142857	0.00617559	0.207811
1_D	GO:0072105	ureteric peristalsis	0.000357904	0.17251	2	11.5936	0.00414938	0.0132528	0.435877	1	0.0181351	1	55.1418	0.00257732	1	0.0181351	0.422399
1_D	GO:0072195	kidney smooth muscle cell differentiation	0.000357904	0.17251	2	11.5936	0.00414938	0.0132528	0.435877	1	0.0181351	1	55.1418	0.00257732	1	0.0181351	0.422399
1_D	GO:0051149	positive regulation of muscle cell differentiation	0.00637938	3.07486	8	2.60174	0.0165975	0.0133064	0.436542	86	1.55962	7	4.48828	0.0180412	0.0813954	0.000960584	0.052593
1_D	GO:0033048	negative regulation of mitotic sister chromatid segregation	0.00101067	0.487142	3	6.15838	0.00622407	0.0133758	0.437233	26	0.471512	1	2.12084	0.00257732	0.0384615	0.378812	1
1_D	GO:0010721	negative regulation of cell development	0.0238823	11.5113	20	1.73743	0.0414938	0.0133942	0.437233	303	5.49493	16	2.91178	0.0412371	0.0528053	0.000144397	0.0109893
1_D	GO:0090410	malonate catabolic process	2.81122e-05	0.0135501	1	73.8004	0.00207469	0.0134589	0.43825	1	0.0181351	1	55.1418	0.00257732	1	0.0181351	0.422399
1_D	GO:0048639	positive regulation of developmental growth	0.0118605	5.71675	12	2.0991	0.0248963	0.0138819	0.450393	170	3.08296	10	3.24363	0.0257732	0.0588235	0.00111542	0.0590545
1_D	GO:0007267	cell-cell signaling	0.0488569	23.549	35	1.48626	0.0726141	0.0139006	0.450393	797	14.4537	26	1.79885	0.0670103	0.0326223	0.00299947	0.125441
1_D	GO:0042278	purine nucleoside metabolic process	0.00907712	4.37517	10	2.28563	0.0207469	0.013951	0.450909	264	4.78766	9	1.87983	0.0231959	0.0340909	0.0523156	0.777066
1_D	GO:0009167	purine ribonucleoside monophosphate metabolic process	0.00644127	3.10469	8	2.57675	0.0165975	0.0140184	0.451973	204	3.69956	7	1.89212	0.0180412	0.0343137	0.078945	0.963084
1_D	GO:0009126	purine nucleoside monophosphate metabolic process	0.00645077	3.10927	8	2.57295	0.0165975	0.0141302	0.454457	205	3.71769	7	1.88289	0.0180412	0.0341463	0.0805365	0.974328
1_D	GO:0072091	regulation of stem cell proliferation	0.00521292	2.51262	7	2.78593	0.0145228	0.0142846	0.458299	78	1.41454	5	3.53473	0.0128866	0.0641026	0.0137037	0.370624
1_D	GO:0006207	'de novo' pyrimidine nucleobase biosynthetic process	0.000373684	0.180116	2	11.104	0.00414938	0.0143755	0.460087	6	0.108811	1	9.19029	0.00257732	0.166667	0.104007	1
1_D	GO:0044708	single-organism behavior	0.0321518	15.4972	25	1.6132	0.0518672	0.0144586	0.461617	451	8.17892	17	2.07851	0.0438144	0.037694	0.00382153	0.147999
1_D	GO:0060900	embryonic camera-type eye formation	0.00105297	0.507532	3	5.91096	0.00622407	0.0149043	0.473861	11	0.199486	1	5.01289	0.00257732	0.0909091	0.182386	1
1_D	GO:0033046	negative regulation of sister chromatid segregation	0.00105387	0.507967	3	5.9059	0.00622407	0.0149379	0.473861	28	0.507782	1	1.96935	0.00257732	0.0357143	0.401165	1
1_D	GO:0060322	head development	0.0543148	26.1797	38	1.45151	0.0788382	0.0149507	0.473861	781	14.1635	33	2.32993	0.0850516	0.0422535	6.59035e-06	0.000763431
1_D	GO:0008356	asymmetric cell division	0.00106251	0.512132	3	5.85787	0.00622407	0.0152621	0.482562	14	0.253891	3	11.8161	0.00773196	0.214286	0.00185661	0.0874211
1_D	GO:0048592	eye morphogenesis	0.0134982	6.50612	13	1.99812	0.026971	0.0154734	0.487533	163	2.95602	11	3.72122	0.0283505	0.0674847	0.000198329	0.0141093
1_D	GO:0009141	nucleoside triphosphate metabolic process	0.00656255	3.16315	8	2.52913	0.0165975	0.0154938	0.487533	223	4.04412	7	1.73091	0.0180412	0.0313901	0.112311	1
1_D	GO:0070542	response to fatty acid	0.00410168	1.97701	6	3.03489	0.0124481	0.0155322	0.48757	80	1.45081	5	3.44636	0.0128866	0.0625	0.0151578	0.404106
1_D	GO:0045666	positive regulation of neuron differentiation	0.0274735	13.2422	22	1.66135	0.0456432	0.0155977	0.488456	336	6.09339	20	3.28225	0.0515464	0.0595238	3.79691e-06	0.0004779
1_D	GO:1903706	regulation of hemopoiesis	0.0195632	9.42944	17	1.80286	0.0352697	0.0156848	0.49001	378	6.85506	14	2.04229	0.0360825	0.037037	0.00954896	0.286032
1_D	GO:0001755	neural crest cell migration	0.00413643	1.99376	6	3.00939	0.0124481	0.0161173	0.502321	38	0.689133	4	5.8044	0.0103093	0.105263	0.00483178	0.172485
1_D	GO:0044772	mitotic cell cycle phase transition	0.00534627	2.5769	7	2.71644	0.0145228	0.0161625	0.502536	125	2.26688	6	2.6468	0.0154639	0.048	0.0265422	0.563108
1_D	GO:0046620	regulation of organ growth	0.007945	3.82949	9	2.35018	0.0186722	0.0162954	0.50462	92	1.66843	7	4.19557	0.0180412	0.076087	0.00142794	0.0724488
1_D	GO:0030325	adrenal gland development	0.0019841	0.956337	4	4.18262	0.00829875	0.0163135	0.50462	26	0.471512	2	4.24167	0.00515464	0.0769231	0.0801484	0.970529
1_D	GO:0009145	purine nucleoside triphosphate biosynthetic process	0.00109136	0.526037	3	5.70302	0.00622407	0.0163732	0.50462	51	0.924889	3	3.24363	0.00773196	0.0588235	0.0651186	0.887701
1_D	GO:0060251	regulation of glial cell proliferation	0.00198672	0.957598	4	4.17712	0.00829875	0.0163838	0.50462	27	0.489647	2	4.08457	0.00515464	0.0740741	0.0855573	1
1_D	GO:0051985	negative regulation of chromosome segregation	0.00109772	0.529102	3	5.66998	0.00622407	0.0166241	0.51082	31	0.562187	1	1.77877	0.00257732	0.0322581	0.4332	1
1_D	GO:0046847	filopodium assembly	0.000405081	0.195249	2	10.2433	0.00414938	0.0167264	0.51276	13	0.235756	2	8.48335	0.00515464	0.153846	0.022421	0.493149
1_D	GO:0050975	sensory perception of touch	0.000406621	0.195991	2	10.2045	0.00414938	0.0168456	0.514064	4	0.0725403	1	13.7854	0.00257732	0.25	0.0705956	0.887701
1_D	GO:0021772	olfactory bulb development	0.0041786	2.01408	6	2.97902	0.0124481	0.0168475	0.514064	38	0.689133	4	5.8044	0.0103093	0.105263	0.00483178	0.172485
1_D	GO:0022037	metencephalon development	0.00800024	3.85612	9	2.33395	0.0186722	0.0169562	0.516179	126	2.28502	7	3.06343	0.0180412	0.0555556	0.00817843	0.258588
1_D	GO:1901607	alpha-amino acid biosynthetic process	0.00306068	1.47525	5	3.38927	0.0103734	0.0172604	0.523255	65	1.17878	3	2.545	0.00773196	0.0461539	0.11405	1
1_D	GO:0010755	regulation of plasminogen activation	0.000412046	0.198606	2	10.0702	0.00414938	0.0172686	0.523255	12	0.217621	2	9.19029	0.00515464	0.166667	0.0191991	0.438598
1_D	GO:0071377	cellular response to glucagon stimulus	0.000412736	0.198938	2	10.0534	0.00414938	0.0173227	0.523681	8	0.145081	1	6.89272	0.00257732	0.125	0.136219	1
1_D	GO:0015813	L-glutamate transport	0.00111721	0.538495	3	5.57109	0.00622407	0.0174062	0.524994	20	0.362702	3	8.27126	0.00773196	0.15	0.00536467	0.186765
1_D	GO:0002355	detection of tumor cell	3.66272e-05	0.0176543	1	56.6433	0.00207469	0.0174997	0.526234	1	0.0181351	1	55.1418	0.00257732	1	0.0181351	0.422399
1_D	GO:2000677	regulation of transcription regulatory region DNA binding	0.003073	1.48118	5	3.37568	0.0103734	0.0175277	0.526234	45	0.816079	3	3.67612	0.00773196	0.0666667	0.0479762	0.764001
1_D	GO:0007183	SMAD protein complex assembly	0.000417284	0.201131	2	9.94377	0.00414938	0.0176813	0.528286	8	0.145081	1	6.89272	0.00257732	0.125	0.136219	1
1_D	GO:0010971	positive regulation of G2/M transition of mitotic cell cycle	0.00112542	0.542454	3	5.53042	0.00622407	0.017742	0.528286	19	0.344566	1	2.9022	0.00257732	0.0526316	0.293814	1
1_D	GO:0010647	positive regulation of cell communication	0.0781304	37.6588	51	1.35426	0.105809	0.0177551	0.528286	1497	27.1482	42	1.54706	0.108247	0.0280561	0.00328459	0.131887
1_D	GO:0021766	hippocampus development	0.00545116	2.62746	7	2.66417	0.0145228	0.0177575	0.528286	86	1.55962	7	4.48828	0.0180412	0.0813954	0.000960584	0.052593
1_D	GO:0030910	olfactory placode formation	0.000421896	0.203354	2	9.83507	0.00414938	0.0180481	0.533122	5	0.0906754	2	22.0567	0.00515464	0.4	0.0031637	0.128611
1_D	GO:0021988	olfactory lobe development	0.00424643	2.04678	6	2.93144	0.0124481	0.0180693	0.533122	40	0.725403	4	5.51417	0.0103093	0.1	0.00581514	0.19823
1_D	GO:0048704	embryonic skeletal system morphogenesis	0.00675565	3.25623	8	2.45683	0.0165975	0.0180701	0.533122	100	1.81351	5	2.75709	0.0128866	0.05	0.0355555	0.623155
1_D	GO:0006206	pyrimidine nucleobase metabolic process	0.00113368	0.546432	3	5.49016	0.00622407	0.018083	0.533122	18	0.326431	2	6.12686	0.00515464	0.111111	0.041447	0.682577
1_D	GO:0022407	regulation of cell-cell adhesion	0.0199007	9.59214	17	1.77228	0.0352697	0.018161	0.534219	375	6.80065	11	1.61749	0.0283505	0.0293333	0.0812482	0.979318
1_D	GO:0023056	positive regulation of signaling	0.0782704	37.7263	51	1.35184	0.105809	0.0182874	0.536731	1505	27.2933	42	1.53884	0.108247	0.027907	0.00360924	0.141452
1_D	GO:0034332	adherens junction organization	0.00205908	0.992478	4	4.03032	0.00829875	0.0184055	0.53899	43	0.779808	2	2.56473	0.00515464	0.0465116	0.183146	1
1_D	GO:0043987	histone H3-S10 phosphorylation	0.00042694	0.205785	2	9.71888	0.00414938	0.0184528	0.539169	6	0.108811	2	18.3806	0.00515464	0.333333	0.00468872	0.170487
1_D	GO:1901657	glycosyl compound metabolic process	0.0109268	5.26671	11	2.08859	0.0228216	0.0186078	0.542485	317	5.74882	10	1.73949	0.0257732	0.0315457	0.0644801	0.887701
1_D	GO:0001655	urogenital system development	0.0279844	13.4885	22	1.63102	0.0456432	0.0187583	0.545161	337	6.11152	15	2.45438	0.0386598	0.0445104	0.00134731	0.0691622
1_D	GO:2001222	regulation of neuron migration	0.0042846	2.06518	6	2.90532	0.0124481	0.0187829	0.545161	37	0.670998	6	8.94191	0.0154639	0.162162	4.94496e-05	0.00434426
1_D	GO:0022408	negative regulation of cell-cell adhesion	0.00815023	3.92841	9	2.291	0.0186722	0.0188489	0.545867	156	2.82907	4	1.41389	0.0103093	0.025641	0.314023	1
1_D	GO:0071398	cellular response to fatty acid	0.00313424	1.51071	5	3.30971	0.0103734	0.0188974	0.546064	50	0.906754	4	4.41134	0.0103093	0.08	0.0127261	0.350703
1_D	GO:0051093	negative regulation of developmental process	0.0587845	28.3341	40	1.41173	0.0829875	0.0190341	0.548801	958	17.3734	31	1.78434	0.0798969	0.0323591	0.00140093	0.0713549
1_D	GO:1902751	positive regulation of cell cycle G2/M phase transition	0.00116149	0.559836	3	5.35871	0.00622407	0.0192587	0.551988	23	0.417107	1	2.39747	0.00257732	0.0434783	0.343711	1
1_D	GO:1903432	regulation of TORC1 signaling	0.00116205	0.560107	3	5.35612	0.00622407	0.0192829	0.551988	28	0.507782	1	1.96935	0.00257732	0.0357143	0.401165	1
1_D	GO:0015810	aspartate transport	0.000437608	0.210927	2	9.48196	0.00414938	0.0193216	0.551988	7	0.126945	2	15.7548	0.00515464	0.285714	0.00648572	0.211716
1_D	GO:0045620	negative regulation of lymphocyte differentiation	0.00315387	1.52016	5	3.28912	0.0103734	0.0193507	0.551988	47	0.852349	2	2.34646	0.00515464	0.0425532	0.209564	1
1_D	GO:0016043	cellular component organization	0.21878	105.452	125	1.18538	0.259336	0.0193829	0.551988	4820	87.4111	107	1.2241	0.275773	0.0221992	0.0107911	0.310235
1_D	GO:0003150	muscular septum morphogenesis	0.000438531	0.211372	2	9.462	0.00414938	0.0193976	0.551988	5	0.0906754	2	22.0567	0.00515464	0.4	0.0031637	0.128611
1_D	GO:0021540	corpus callosum morphogenesis	0.000439772	0.21197	2	9.4353	0.00414938	0.0194999	0.553113	8	0.145081	2	13.7854	0.00515464	0.25	0.00854438	0.265038
1_D	GO:0015800	acidic amino acid transport	0.00116757	0.562771	3	5.33076	0.00622407	0.0195216	0.553113	21	0.380837	3	7.87739	0.00773196	0.142857	0.00617559	0.207811
1_D	GO:0045586	regulation of gamma-delta T cell differentiation	0.000441275	0.212695	2	9.40315	0.00414938	0.0196242	0.554563	9	0.163216	2	12.2537	0.00515464	0.222222	0.0108547	0.310235
1_D	GO:1903214	regulation of protein targeting to mitochondrion	0.00316698	1.52648	5	3.2755	0.0103734	0.0196575	0.554563	89	1.61402	4	2.47828	0.0103093	0.0449438	0.078576	0.960373
1_D	GO:0018107	peptidyl-threonine phosphorylation	0.00434335	2.09349	6	2.86602	0.0124481	0.0199185	0.559774	78	1.41454	6	4.24167	0.0154639	0.0769231	0.00293198	0.123805
1_D	GO:0051784	negative regulation of nuclear division	0.00211047	1.01725	4	3.93218	0.00829875	0.0199311	0.559774	50	0.906754	2	2.20567	0.00515464	0.04	0.229616	1
1_D	GO:0042311	vasodilation	0.00211177	1.01787	4	3.92977	0.00829875	0.0199706	0.559774	34	0.616593	3	4.86545	0.00773196	0.0882353	0.0233764	0.507639
1_D	GO:0051968	positive regulation of synaptic transmission, glutamatergic	0.00212362	1.02359	4	3.90783	0.00829875	0.0203337	0.56587	22	0.398972	3	7.51933	0.00773196	0.136364	0.00705573	0.226927
1_D	GO:0015695	organic cation transport	0.000450642	0.217209	2	9.2077	0.00414938	0.020406	0.56587	20	0.362702	2	5.51417	0.00515464	0.1	0.0502699	0.777066
1_D	GO:0051147	regulation of muscle cell differentiation	0.0110854	5.34315	11	2.05871	0.0228216	0.0204137	0.56587	170	3.08296	10	3.24363	0.0257732	0.0588235	0.00111542	0.0590545
1_D	GO:0061163	endoplasmic reticulum polarization	4.28005e-05	0.0206299	1	48.4734	0.00207469	0.020419	0.56587	1	0.0181351	1	55.1418	0.00257732	1	0.0181351	0.422399
1_D	GO:0061573	actin filament bundle retrograde transport	4.28005e-05	0.0206299	1	48.4734	0.00207469	0.020419	0.56587	1	0.0181351	1	55.1418	0.00257732	1	0.0181351	0.422399
1_D	GO:0060412	ventricular septum morphogenesis	0.00436994	2.10631	6	2.84858	0.0124481	0.0204474	0.56587	38	0.689133	4	5.8044	0.0103093	0.105263	0.00483178	0.172485
1_D	GO:0048732	gland development	0.0298899	14.4069	23	1.59645	0.0477178	0.0205406	0.566504	462	8.37841	17	2.02903	0.0438144	0.0367965	0.00484908	0.172485
1_D	GO:0051726	regulation of cell cycle	0.0451198	21.7477	32	1.47142	0.06639	0.0205777	0.566504	940	17.047	23	1.34921	0.0592784	0.0244681	0.0904806	1
1_D	GO:2000726	negative regulation of cardiac muscle cell differentiation	0.00119209	0.574585	3	5.22116	0.00622407	0.0206002	0.566504	13	0.235756	3	12.725	0.00773196	0.230769	0.00147855	0.0742185
1_D	GO:0048668	collateral sprouting	0.00119481	0.575899	3	5.20924	0.00622407	0.0207221	0.568125	10	0.181351	3	16.5425	0.00773196	0.3	0.000645997	0.0384368
1_D	GO:0061030	epithelial cell differentiation involved in mammary gland alveolus development	0.000455095	0.219356	2	9.11761	0.00414938	0.0207821	0.568125	4	0.0725403	1	13.7854	0.00257732	0.25	0.0705956	0.887701
1_D	GO:0043586	tongue development	0.00213831	1.03067	4	3.88098	0.00829875	0.0207893	0.568125	23	0.417107	4	9.58987	0.0103093	0.173913	0.000717658	0.0425074
1_D	GO:0051241	negative regulation of multicellular organismal process	0.0662982	31.9557	44	1.37691	0.0912863	0.0209081	0.570182	1095	19.8579	35	1.76252	0.0902062	0.0319635	0.000864791	0.0492179
1_D	GO:0019287	isopentenyl diphosphate biosynthetic process, mevalonate pathway	4.44216e-05	0.0214112	1	46.7045	0.00207469	0.0211841	0.576057	3	0.0544052	1	18.3806	0.00257732	0.333333	0.053427	0.777066
1_D	GO:0021778	oligodendrocyte cell fate specification	0.000460137	0.221786	2	9.0177	0.00414938	0.0212116	0.576057	5	0.0906754	2	22.0567	0.00515464	0.4	0.0031637	0.128611
1_D	GO:0048566	embryonic digestive tract development	0.00441177	2.12647	6	2.82158	0.0124481	0.0212987	0.577225	36	0.652863	4	6.12686	0.0103093	0.111111	0.00396673	0.150308
1_D	GO:0009887	animal organ morphogenesis	0.0663967	32.0032	44	1.37486	0.0912863	0.0213723	0.578024	962	17.4459	36	2.06352	0.0927835	0.037422	3.45202e-05	0.00317314
1_D	GO:0050768	negative regulation of neurogenesis	0.021883	10.5476	18	1.70655	0.0373444	0.0214332	0.578475	267	4.84207	14	2.89133	0.0360825	0.0524345	0.000398043	0.0261829
1_D	GO:0035162	embryonic hemopoiesis	0.00216114	1.04167	4	3.83999	0.00829875	0.0215095	0.579341	26	0.471512	2	4.24167	0.00515464	0.0769231	0.0801484	0.970529
1_D	GO:0003208	cardiac ventricle morphogenesis	0.00701001	3.37882	8	2.36769	0.0165975	0.0219142	0.589028	80	1.45081	6	4.13563	0.0154639	0.075	0.00332843	0.132543
1_D	GO:0060042	retina morphogenesis in camera-type eye	0.00570456	2.7496	7	2.54583	0.0145228	0.022062	0.591785	58	1.05184	7	6.65504	0.0180412	0.12069	8.28921e-05	0.00678161
1_D	GO:0009070	serine family amino acid biosynthetic process	0.000472206	0.227603	2	8.78721	0.00414938	0.0222544	0.595726	16	0.290161	1	3.44636	0.00257732	0.0625	0.253924	1
1_D	GO:0003363	lamellipodium assembly involved in ameboidal cell migration	4.68919e-05	0.0226019	1	44.2441	0.00207469	0.0223489	0.595819	1	0.0181351	1	55.1418	0.00257732	1	0.0181351	0.422399
1_D	GO:0021816	extension of a leading process involved in cell motility in cerebral cortex radial glia guided migration	4.68919e-05	0.0226019	1	44.2441	0.00207469	0.0223489	0.595819	1	0.0181351	1	55.1418	0.00257732	1	0.0181351	0.422399
1_D	GO:0001756	somitogenesis	0.00446518	2.15222	6	2.78783	0.0124481	0.0224201	0.596188	70	1.26946	5	3.9387	0.0128866	0.0714286	0.00882793	0.272725
1_D	GO:0060485	mesenchyme development	0.0157363	7.58489	14	1.84577	0.0290456	0.022458	0.596188	194	3.51821	9	2.55812	0.0231959	0.0463918	0.00915774	0.278779
1_D	GO:0030902	hindbrain development	0.0112588	5.42675	11	2.027	0.0228216	0.0225333	0.596188	169	3.06483	9	2.93654	0.0231959	0.0532544	0.00380035	0.147616
1_D	GO:0009161	ribonucleoside monophosphate metabolic process	0.00704864	3.39745	8	2.35471	0.0165975	0.0225449	0.596188	217	3.93531	7	1.77877	0.0180412	0.0322581	0.101069	1
1_D	GO:0010722	regulation of ferrochelatase activity	4.76537e-05	0.0229691	1	43.5368	0.00207469	0.0227078	0.599286	1	0.0181351	1	55.1418	0.00257732	1	0.0181351	0.422399
1_D	GO:0009205	purine ribonucleoside triphosphate metabolic process	0.00574696	2.77004	7	2.52704	0.0145228	0.0228469	0.600812	196	3.55448	6	1.68801	0.0154639	0.0306122	0.146958	1
1_D	GO:1905039	carboxylic acid transmembrane transport	0.00329638	1.58886	5	3.14692	0.0103734	0.0228575	0.600812	72	1.30573	5	3.82929	0.0128866	0.0694444	0.00991179	0.294207
1_D	GO:0015740	C4-dicarboxylate transport	0.000480108	0.231412	2	8.64259	0.00414938	0.0229485	0.601995	10	0.181351	2	11.0283	0.00515464	0.2	0.0134068	0.364099
1_D	GO:0061387	regulation of extent of cell growth	0.00708081	3.41295	8	2.34401	0.0165975	0.0230797	0.604227	94	1.7047	8	4.69292	0.0206186	0.0851064	0.000311605	0.0212443
1_D	GO:0071840	cellular component organization or biogenesis	0.224226	108.077	127	1.17509	0.263485	0.0236243	0.617249	4997	90.621	109	1.20281	0.280928	0.0218131	0.0165606	0.422399
1_D	GO:0060021	palate development	0.00849488	4.09453	9	2.19806	0.0186722	0.0237712	0.619006	95	1.72283	6	3.48264	0.0154639	0.0631579	0.00768508	0.24536
1_D	GO:0046903	secretion	0.0221521	10.6773	18	1.68582	0.0373444	0.0238045	0.619006	478	8.66857	14	1.61503	0.0360825	0.0292887	0.0545947	0.78988
1_D	GO:0055024	regulation of cardiac muscle tissue development	0.00712893	3.43614	8	2.32819	0.0165975	0.0238964	0.619006	75	1.36013	8	5.88179	0.0206186	0.106667	6.36405e-05	0.00540944
1_D	GO:0021859	pyramidal neuron differentiation	0.00126321	0.608865	3	4.9272	0.00622407	0.0239114	0.619006	12	0.217621	3	13.7854	0.00773196	0.25	0.00115278	0.0601191
1_D	GO:0010646	regulation of cell communication	0.156437	75.4025	92	1.22012	0.190871	0.0239279	0.619006	3085	55.9467	77	1.37631	0.198454	0.0249595	0.00196404	0.0908454
1_D	GO:0048638	regulation of developmental growth	0.0221727	10.6873	18	1.68425	0.0373444	0.0239941	0.619493	320	5.80323	16	2.75709	0.0412371	0.05	0.000267694	0.0185403
1_D	GO:0000050	urea cycle	0.000496337	0.239234	2	8.36001	0.00414938	0.0244015	0.628721	10	0.181351	1	5.51417	0.00257732	0.1	0.167277	1
1_D	GO:0001701	in utero embryonic development	0.0238367	11.4893	19	1.65371	0.0394191	0.0244535	0.628721	438	7.94316	17	2.1402	0.0438144	0.0388128	0.0028458	0.122538
1_D	GO:0044387	negative regulation of protein kinase activity by regulation of protein phosphorylation	0.000497374	0.239734	2	8.34257	0.00414938	0.0244956	0.628721	8	0.145081	2	13.7854	0.00515464	0.25	0.00854438	0.265038
1_D	GO:0009199	ribonucleoside triphosphate metabolic process	0.00586296	2.82594	7	2.47705	0.0145228	0.0250921	0.641868	202	3.66329	6	1.63787	0.0154639	0.029703	0.162055	1
1_D	GO:1903747	regulation of establishment of protein localization to mitochondrion	0.00338041	1.62936	5	3.06869	0.0103734	0.0251059	0.641868	94	1.7047	4	2.34646	0.0103093	0.0425532	0.0916729	1
1_D	GO:1903845	negative regulation of cellular response to transforming growth factor beta stimulus	0.00227226	1.09523	4	3.65221	0.00829875	0.0252323	0.643843	57	1.0337	4	3.8696	0.0103093	0.0701754	0.0197867	0.447337
1_D	GO:0051028	mRNA transport	0.00339328	1.63556	5	3.05706	0.0103734	0.0254621	0.648441	111	2.01299	5	2.48386	0.0128866	0.0450451	0.0517031	0.777066
1_D	GO:0060253	negative regulation of glial cell proliferation	0.00129651	0.624919	3	4.80062	0.00622407	0.0255553	0.64955	15	0.272026	1	3.67612	0.00257732	0.0666667	0.240134	1
1_D	GO:1901990	regulation of mitotic cell cycle phase transition	0.0100458	4.84206	10	2.06523	0.0207469	0.025791	0.654271	234	4.24361	6	1.41389	0.0154639	0.025641	0.252149	1
1_D	GO:0008202	steroid metabolic process	0.00724032	3.48983	8	2.29237	0.0165975	0.025864	0.654855	196	3.55448	6	1.68801	0.0154639	0.0306122	0.146958	1
1_D	GO:0018283	iron incorporation into metallo-sulfur cluster	5.44902e-05	0.0262643	1	38.0745	0.00207469	0.0259231	0.655083	2	0.0362702	1	27.5709	0.00257732	0.5	0.0359421	0.623155
1_D	GO:0051250	negative regulation of lymphocyte activation	0.00725714	3.49794	8	2.28706	0.0165975	0.0261706	0.659246	136	2.46637	3	1.21636	0.00773196	0.0220588	0.449005	1
1_D	GO:0003331	positive regulation of extracellular matrix constituent secretion	5.50557e-05	0.0265368	1	37.6835	0.00207469	0.0261885	0.659246	2	0.0362702	1	27.5709	0.00257732	0.5	0.0359421	0.623155
1_D	GO:0071941	nitrogen cycle metabolic process	0.000522688	0.251935	2	7.93854	0.00414938	0.0268386	0.674314	12	0.217621	1	4.59515	0.00257732	0.0833333	0.197221	1
1_D	GO:0023051	regulation of signaling	0.157258	75.7983	92	1.21375	0.190871	0.0269465	0.675728	3108	56.3638	77	1.36613	0.198454	0.0247748	0.00239969	0.107441
1_D	GO:0000961	negative regulation of mitochondrial RNA catabolic process	5.72823e-05	0.0276101	1	36.2187	0.00207469	0.0272332	0.68161	2	0.0362702	1	27.5709	0.00257732	0.5	0.0359421	0.623155
1_D	GO:0051961	negative regulation of nervous system development	0.0225312	10.8601	18	1.65745	0.0373444	0.0274766	0.685656	287	5.20477	14	2.68984	0.0360825	0.0487805	0.000810749	0.047048
1_D	GO:0021549	cerebellum development	0.00732849	3.53233	8	2.26479	0.0165975	0.0274996	0.685656	114	2.0674	6	2.9022	0.0154639	0.0526316	0.0177631	0.422399
1_D	GO:0030539	male genitalia development	0.00234059	1.12816	4	3.54558	0.00829875	0.0277024	0.6894	24	0.435242	4	9.19029	0.0103093	0.166667	0.000848959	0.0485279
1_D	GO:0021544	subpallium development	0.0023433	1.12947	4	3.54148	0.00829875	0.0278032	0.689868	25	0.453377	4	8.82268	0.0103093	0.16	0.000996322	0.0532321
1_D	GO:0071392	cellular response to estradiol stimulus	0.00234393	1.12977	4	3.54054	0.00829875	0.0278266	0.689868	38	0.689133	2	2.9022	0.00515464	0.0526316	0.150932	1
1_D	GO:0060425	lung morphogenesis	0.00471484	2.27256	6	2.6402	0.0124481	0.0281886	0.697521	56	1.01556	4	3.9387	0.0103093	0.0714286	0.0186575	0.42922
1_D	GO:0006835	dicarboxylic acid transport	0.00236181	1.13839	4	3.51372	0.00829875	0.0284979	0.703843	53	0.961159	4	4.16164	0.0103093	0.0754717	0.0155135	0.40942
1_D	GO:0048562	embryonic organ morphogenesis	0.0226533	10.9189	18	1.64852	0.0373444	0.0287455	0.708622	317	5.74882	13	2.26133	0.0335051	0.0410095	0.00547702	0.190051
1_D	GO:0007405	neuroblast proliferation	0.00237088	1.14277	4	3.50028	0.00829875	0.028842	0.709665	31	0.562187	4	7.11507	0.0103093	0.129032	0.00227495	0.103042
1_D	GO:0030111	regulation of Wnt signaling pathway	0.0178638	8.61035	15	1.74209	0.0311203	0.0289292	0.710476	254	4.60631	12	2.60512	0.0309278	0.0472441	0.00244293	0.1084
1_D	GO:0009123	nucleoside monophosphate metabolic process	0.00740995	3.5716	8	2.23989	0.0165975	0.0290731	0.712176	231	4.1892	7	1.67096	0.0180412	0.030303	0.128282	1
1_D	GO:0030857	negative regulation of epithelial cell differentiation	0.00351971	1.6965	5	2.94725	0.0103734	0.0291361	0.712176	40	0.725403	3	4.13563	0.00773196	0.075	0.0356642	0.623155
1_D	GO:0051966	regulation of synaptic transmission, glutamatergic	0.00605627	2.91912	7	2.39798	0.0145228	0.0291617	0.712176	58	1.05184	5	4.7536	0.0128866	0.0862069	0.00398448	0.150308
1_D	GO:0014014	negative regulation of gliogenesis	0.00352428	1.6987	5	2.94342	0.0103734	0.029275	0.713611	42	0.761673	3	3.9387	0.00773196	0.0714286	0.0403671	0.672271
1_D	GO:0003211	cardiac ventricle formation	0.00137491	0.662705	3	4.5269	0.00622407	0.0296578	0.7216	10	0.181351	1	5.51417	0.00257732	0.1	0.167277	1
1_D	GO:0032918	spermidine acetylation	6.28988e-05	0.0303172	1	32.9845	0.00207469	0.0298632	0.725249	3	0.0544052	1	18.3806	0.00257732	0.333333	0.053427	0.777066
1_D	GO:0000038	very long-chain fatty acid metabolic process	0.00138643	0.66826	3	4.48927	0.00622407	0.0302884	0.734214	31	0.562187	3	5.3363	0.00773196	0.0967742	0.0182704	0.422693
1_D	GO:0072488	ammonium transmembrane transport	0.000559636	0.269744	2	7.41442	0.00414938	0.0304133	0.735629	18	0.326431	2	6.12686	0.00515464	0.111111	0.041447	0.682577
1_D	GO:0060828	regulation of canonical Wnt signaling pathway	0.0133259	6.42311	12	1.86825	0.0248963	0.0304592	0.735629	189	3.42753	9	2.6258	0.0231959	0.0476191	0.00778702	0.24801
1_D	GO:0060327	cytoplasmic actin-based contraction involved in cell motility	6.44338e-05	0.0310571	1	32.1987	0.00207469	0.0305808	0.737205	2	0.0362702	1	27.5709	0.00257732	0.5	0.0359421	0.623155
1_D	GO:0014821	phasic smooth muscle contraction	0.00139312	0.671482	3	4.46773	0.00622407	0.0306575	0.737696	19	0.344566	2	5.8044	0.00515464	0.105263	0.0457794	0.735279
1_D	GO:0051240	positive regulation of multicellular organismal process	0.0939029	45.2612	58	1.28145	0.120332	0.0313096	0.751037	1521	27.5834	51	1.84893	0.131443	0.0335306	1.58231e-05	0.00167035
1_D	GO:0046034	ATP metabolic process	0.00483661	2.33125	6	2.57373	0.0124481	0.0313267	0.751037	167	3.02856	5	1.65095	0.0128866	0.0299401	0.187377	1
1_D	GO:0008285	negative regulation of cell proliferation	0.0380448	18.3376	27	1.47238	0.0560166	0.0314282	0.752095	634	11.4976	24	2.08738	0.0618557	0.0378549	0.000604943	0.037177
1_D	GO:0021893	cerebral cortex GABAergic interneuron fate commitment	6.65347e-05	0.0320697	1	31.1821	0.00207469	0.031562	0.752543	2	0.0362702	1	27.5709	0.00257732	0.5	0.0359421	0.623155
1_D	GO:1902871	positive regulation of amacrine cell differentiation	6.65347e-05	0.0320697	1	31.1821	0.00207469	0.031562	0.752543	2	0.0362702	1	27.5709	0.00257732	0.5	0.0359421	0.623155
1_D	GO:0006525	arginine metabolic process	0.000571973	0.275691	2	7.2545	0.00414938	0.0316467	0.753191	15	0.272026	1	3.67612	0.00257732	0.0666667	0.240134	1
1_D	GO:0021688	cerebellar molecular layer formation	6.69686e-05	0.0322789	1	30.98	0.00207469	0.0317645	0.753257	1	0.0181351	1	55.1418	0.00257732	1	0.0181351	0.422399
1_D	GO:0097102	endothelial tip cell fate specification	6.69686e-05	0.0322789	1	30.98	0.00207469	0.0317645	0.753257	1	0.0181351	1	55.1418	0.00257732	1	0.0181351	0.422399
1_D	GO:0042472	inner ear morphogenesis	0.00897541	4.32615	9	2.08037	0.0186722	0.0320746	0.758201	111	2.01299	7	3.47741	0.0180412	0.0630631	0.0041362	0.154694
1_D	GO:2001223	negative regulation of neuron migration	0.00141911	0.684011	3	4.38589	0.00622407	0.032115	0.758201	10	0.181351	3	16.5425	0.00773196	0.3	0.000645997	0.0384368
1_D	GO:0050667	homocysteine metabolic process	0.000576921	0.278076	2	7.19228	0.00414938	0.0321468	0.758201	10	0.181351	1	5.51417	0.00257732	0.1	0.167277	1
1_D	GO:0021548	pons development	0.00057801	0.278601	2	7.17873	0.00414938	0.0322573	0.759438	13	0.235756	2	8.48335	0.00515464	0.153846	0.022421	0.493149
1_D	GO:0046128	purine ribonucleoside metabolic process	0.00899208	4.33418	9	2.07652	0.0186722	0.0323944	0.761298	260	4.71512	8	1.69667	0.0206186	0.0307692	0.102135	1
1_D	GO:0060039	pericardium development	0.00246561	1.18842	4	3.36581	0.00829875	0.0325829	0.763239	28	0.507782	3	5.90805	0.00773196	0.107143	0.0138563	0.372441
1_D	GO:0006790	sulfur compound metabolic process	0.0134685	6.49183	12	1.84848	0.0248963	0.0326148	0.763239	267	4.84207	11	2.27176	0.0283505	0.0411985	0.00986694	0.293542
1_D	GO:0002683	negative regulation of immune system process	0.0197589	9.52378	16	1.68	0.033195	0.0326519	0.763239	429	7.77995	11	1.41389	0.0283505	0.025641	0.158848	1
1_D	GO:0048762	mesenchymal cell differentiation	0.0119618	5.76558	11	1.90787	0.0228216	0.0327908	0.765118	134	2.4301	7	2.88054	0.0180412	0.0522388	0.0112578	0.317234
1_D	GO:0007182	common-partner SMAD protein phosphorylation	0.000588899	0.283849	2	7.04599	0.00414938	0.0333703	0.777255	6	0.108811	1	9.19029	0.00257732	0.166667	0.104007	1
1_D	GO:0065008	regulation of biological quality	0.166554	80.2792	96	1.19583	0.19917	0.0335921	0.781031	3360	60.9339	83	1.36213	0.213918	0.0247024	0.00170906	0.0825521
1_D	GO:0014002	astrocyte development	0.0014463	0.697115	3	4.30345	0.00622407	0.0336774	0.781627	26	0.471512	3	6.36251	0.00773196	0.115385	0.0112934	0.317234
1_D	GO:0003207	cardiac chamber formation	0.00144915	0.698491	3	4.29497	0.00622407	0.0338437	0.783705	11	0.199486	1	5.01289	0.00257732	0.0909091	0.182386	1
1_D	GO:0009967	positive regulation of signal transduction	0.0703906	33.9283	45	1.32633	0.093361	0.0338867	0.783705	1364	24.7362	37	1.49578	0.0953608	0.0271261	0.0095356	0.286032
1_D	GO:0050863	regulation of T cell activation	0.0135834	6.54719	12	1.83285	0.0248963	0.0344294	0.794852	282	5.11409	8	1.56431	0.0206186	0.0283688	0.142284	1
1_D	GO:1902475	L-alpha-amino acid transmembrane transport	0.00146032	0.703874	3	4.26213	0.00622407	0.0344985	0.795045	31	0.562187	3	5.3363	0.00773196	0.0967742	0.0182704	0.422693
1_D	GO:0031346	positive regulation of cell projection organization	0.0231699	11.1679	18	1.61176	0.0373444	0.0346045	0.796085	338	6.12966	14	2.28398	0.0360825	0.0414201	0.00368716	0.144075
1_D	GO:0060164	regulation of timing of neuron differentiation	0.000602632	0.290469	2	6.88542	0.00414938	0.0347953	0.799071	5	0.0906754	2	22.0567	0.00515464	0.4	0.0031637	0.128611
1_D	GO:0002232	leukocyte chemotaxis involved in inflammatory response	7.3676e-05	0.0355118	1	28.1596	0.00207469	0.03489	0.799841	4	0.0725403	1	13.7854	0.00257732	0.25	0.0705956	0.887701
1_D	GO:0086053	AV node cell to bundle of His cell communication by electrical coupling	7.4425e-05	0.0358728	1	27.8762	0.00207469	0.0352383	0.806416	3	0.0544052	1	18.3806	0.00257732	0.333333	0.053427	0.777066
1_D	GO:0030036	actin cytoskeleton organization	0.019967	9.6241	16	1.66249	0.033195	0.0353536	0.807642	417	7.56233	11	1.45458	0.0283505	0.0263789	0.139085	1
1_D	GO:0038007	netrin-activated signaling pathway	0.000609726	0.293888	2	6.80531	0.00414938	0.0355405	0.810497	4	0.0725403	2	27.5709	0.00515464	0.5	0.00192126	0.0894993
1_D	GO:1905208	negative regulation of cardiocyte differentiation	0.00148058	0.71364	3	4.2038	0.00622407	0.0357031	0.812178	16	0.290161	3	10.3391	0.00773196	0.1875	0.00278052	0.120122
1_D	GO:0001822	kidney development	0.0232623	11.2124	18	1.60536	0.0373444	0.0357383	0.812178	278	5.04155	12	2.38022	0.0309278	0.0431655	0.00503302	0.176677
1_D	GO:0045927	positive regulation of growth	0.0152239	7.33792	13	1.77162	0.026971	0.0358457	0.813207	252	4.57004	11	2.40698	0.0283505	0.0436508	0.00654037	0.212969
1_D	GO:0051983	regulation of chromosome segregation	0.00373666	1.80107	5	2.77613	0.0103734	0.0361862	0.817031	92	1.66843	3	1.7981	0.00773196	0.0326087	0.233458	1
1_D	GO:0017198	N-terminal peptidyl-serine acetylation	7.65383e-05	0.0368914	1	27.1065	0.00207469	0.0362206	0.817031	3	0.0544052	1	18.3806	0.00257732	0.333333	0.053427	0.777066
1_D	GO:0018002	N-terminal peptidyl-glutamic acid acetylation	7.65383e-05	0.0368914	1	27.1065	0.00207469	0.0362206	0.817031	3	0.0544052	1	18.3806	0.00257732	0.333333	0.053427	0.777066
1_D	GO:0071616	acyl-CoA biosynthetic process	0.000616558	0.297181	2	6.72991	0.00414938	0.036264	0.817031	15	0.272026	2	7.35223	0.00515464	0.133333	0.0294728	0.603755
1_D	GO:0021799	cerebral cortex radially oriented cell migration	0.0025544	1.23122	4	3.24881	0.00829875	0.0363351	0.817062	36	0.652863	4	6.12686	0.0103093	0.111111	0.00396673	0.150308
1_D	GO:0050866	negative regulation of cell activation	0.00919128	4.4302	9	2.03151	0.0186722	0.0363902	0.817062	177	3.20991	4	1.24614	0.0103093	0.0225989	0.400287	1
1_D	GO:0072001	renal system development	0.0249951	12.0477	19	1.57707	0.0394191	0.0366979	0.822269	298	5.40425	13	2.40551	0.0335051	0.0436242	0.00327356	0.131886
1_D	GO:0010718	positive regulation of epithelial to mesenchymal transition	0.00375276	1.80883	5	2.76422	0.0103734	0.0367477	0.822269	42	0.761673	2	2.6258	0.00515464	0.0476191	0.176619	1
1_D	GO:0009168	purine ribonucleoside monophosphate biosynthetic process	0.00150006	0.72303	3	4.14921	0.00622407	0.0368817	0.823858	57	1.0337	3	2.9022	0.00773196	0.0526316	0.0846618	1
1_D	GO:0009953	dorsal/ventral pattern formation	0.00638058	3.07544	7	2.2761	0.0145228	0.036949	0.823956	98	1.77724	6	3.37603	0.0154639	0.0612245	0.00889919	0.274095
1_D	GO:0072194	kidney smooth muscle tissue development	0.000624795	0.301151	2	6.64118	0.00414938	0.0371438	0.826893	3	0.0544052	1	18.3806	0.00257732	0.333333	0.053427	0.777066
1_D	GO:0061029	eyelid development in camera-type eye	0.00150578	0.725784	3	4.13346	0.00622407	0.037231	0.827426	15	0.272026	1	3.67612	0.00257732	0.0666667	0.240134	1
1_D	GO:0046112	nucleobase biosynthetic process	0.000626841	0.302137	2	6.61951	0.00414938	0.0373636	0.828966	15	0.272026	1	3.67612	0.00257732	0.0666667	0.240134	1
1_D	GO:0001667	ameboidal-type cell migration	0.010725	5.16946	10	1.93444	0.0207469	0.0375479	0.831645	150	2.72026	8	2.94089	0.0206186	0.0533333	0.00615518	0.207811
1_D	GO:0018210	peptidyl-threonine modification	0.00506594	2.44178	6	2.45722	0.0124481	0.0378365	0.83653	86	1.55962	6	3.8471	0.0154639	0.0697674	0.00475817	0.172056
1_D	GO:0021781	glial cell fate commitment	0.00151658	0.730991	3	4.10402	0.00622407	0.0378963	0.83653	14	0.253891	3	11.8161	0.00773196	0.214286	0.00185661	0.0874211
1_D	GO:1904637	cellular response to ionomycin	0.000632456	0.304844	2	6.56073	0.00414938	0.0379695	0.836735	5	0.0906754	2	22.0567	0.00515464	0.4	0.0031637	0.128611
1_D	GO:0009240	isopentenyl diphosphate biosynthetic process	8.06277e-05	0.0388626	1	25.7317	0.00207469	0.0381186	0.83764	6	0.108811	1	9.19029	0.00257732	0.166667	0.104007	1
1_D	GO:1903047	mitotic cell cycle process	0.0153674	7.40707	13	1.75508	0.026971	0.0381385	0.83764	403	7.30844	10	1.36828	0.0257732	0.0248139	0.198596	1
1_D	GO:0090100	positive regulation of transmembrane receptor protein serine/threonine kinase signaling pathway	0.00644631	3.10712	7	2.25289	0.0145228	0.0386789	0.847536	104	1.88605	4	2.12084	0.0103093	0.0384615	0.120714	1
1_D	GO:0016202	regulation of striated muscle tissue development	0.0107844	5.19808	10	1.92379	0.0207469	0.0387262	0.847536	131	2.37569	10	4.20929	0.0257732	0.0763359	0.000141129	0.0108034
1_D	GO:0021882	regulation of transcription from RNA polymerase II promoter involved in forebrain neuron fate commitment	8.20619e-05	0.0395538	1	25.282	0.00207469	0.0387834	0.847536	3	0.0544052	1	18.3806	0.00257732	0.333333	0.053427	0.777066
1_D	GO:0050770	regulation of axonogenesis	0.0123084	5.93263	11	1.85415	0.0228216	0.0389105	0.848898	156	2.82907	11	3.8882	0.0283505	0.0705128	0.000134786	0.0103785
1_D	GO:0061108	seminal vesicle epithelium development	8.27048e-05	0.0398637	1	25.0855	0.00207469	0.0390812	0.851202	1	0.0181351	1	55.1418	0.00257732	1	0.0181351	0.422399
1_D	GO:0044268	multicellular organismal protein metabolic process	8.29204e-05	0.0399677	1	25.0202	0.00207469	0.0391811	0.85196	2	0.0362702	1	27.5709	0.00257732	0.5	0.0359421	0.623155
1_D	GO:0003333	amino acid transmembrane transport	0.00262191	1.26376	4	3.16515	0.00829875	0.0393483	0.852312	57	1.0337	4	3.8696	0.0103093	0.0701754	0.0197867	0.447337
1_D	GO:1901987	regulation of cell cycle phase transition	0.0108168	5.2137	10	1.91802	0.0207469	0.0393804	0.852312	258	4.67885	6	1.28237	0.0154639	0.0232558	0.327006	1
1_D	GO:1903825	organic acid transmembrane transport	0.00382665	1.84444	5	2.71084	0.0103734	0.0393926	0.852312	84	1.52335	5	3.28225	0.0128866	0.0595238	0.0183677	0.424044
1_D	GO:0021722	superior olivary nucleus maturation	8.40978e-05	0.0405351	1	24.67	0.00207469	0.0397262	0.858112	2	0.0362702	1	27.5709	0.00257732	0.5	0.0359421	0.623155
1_D	GO:0006169	adenosine salvage	8.44811e-05	0.0407199	1	24.558	0.00207469	0.0399036	0.85911	1	0.0181351	1	55.1418	0.00257732	1	0.0181351	0.422399
1_D	GO:0006175	dATP biosynthetic process	8.44811e-05	0.0407199	1	24.558	0.00207469	0.0399036	0.85911	1	0.0181351	1	55.1418	0.00257732	1	0.0181351	0.422399
1_D	GO:0060040	retinal bipolar neuron differentiation	0.000651001	0.313783	2	6.37384	0.00414938	0.0399969	0.859704	9	0.163216	2	12.2537	0.00515464	0.222222	0.0108547	0.310235
1_D	GO:0000294	nuclear-transcribed mRNA catabolic process, endonucleolytic cleavage-dependent decay	8.48502e-05	0.0408978	1	24.4512	0.00207469	0.0400744	0.859957	2	0.0362702	1	27.5709	0.00257732	0.5	0.0359421	0.623155
1_D	GO:0055025	positive regulation of cardiac muscle tissue development	0.00385241	1.85686	5	2.69271	0.0103734	0.0403415	0.862653	41	0.743538	5	6.7246	0.0128866	0.121951	0.000837383	0.0480761
1_D	GO:0017145	stem cell division	0.00264387	1.27435	4	3.13886	0.00829875	0.0403581	0.862653	40	0.725403	4	5.51417	0.0103093	0.1	0.00581514	0.19823
1_D	GO:1903707	negative regulation of hemopoiesis	0.00792199	3.8184	8	2.09512	0.0165975	0.0403978	0.862653	147	2.66586	5	1.87557	0.0128866	0.0340136	0.129574	1
1_D	GO:0072089	stem cell proliferation	0.00386548	1.86316	5	2.68361	0.0103734	0.0408279	0.869723	56	1.01556	5	4.92337	0.0128866	0.0892857	0.0034207	0.135345
1_D	GO:0033504	floor plate development	0.000659481	0.31787	2	6.29189	0.00414938	0.0409373	0.869723	7	0.126945	1	7.87739	0.00257732	0.142857	0.12026	1
1_D	GO:0051725	protein de-ADP-ribosylation	8.69631e-05	0.0419162	1	23.8571	0.00207469	0.0410516	0.869723	4	0.0725403	1	13.7854	0.00257732	0.25	0.0705956	0.887701
1_D	GO:0003359	noradrenergic neuron fate commitment	8.75814e-05	0.0422142	1	23.6887	0.00207469	0.0413374	0.869723	1	0.0181351	1	55.1418	0.00257732	1	0.0181351	0.422399
1_D	GO:0007400	neuroblast fate determination	8.75814e-05	0.0422142	1	23.6887	0.00207469	0.0413374	0.869723	1	0.0181351	1	55.1418	0.00257732	1	0.0181351	0.422399
1_D	GO:0060165	regulation of timing of subpallium neuron differentiation	8.75814e-05	0.0422142	1	23.6887	0.00207469	0.0413374	0.869723	1	0.0181351	1	55.1418	0.00257732	1	0.0181351	0.422399
1_D	GO:0061100	lung neuroendocrine cell differentiation	8.75814e-05	0.0422142	1	23.6887	0.00207469	0.0413374	0.869723	1	0.0181351	1	55.1418	0.00257732	1	0.0181351	0.422399
1_D	GO:0061102	stomach neuroendocrine cell differentiation	8.75814e-05	0.0422142	1	23.6887	0.00207469	0.0413374	0.869723	1	0.0181351	1	55.1418	0.00257732	1	0.0181351	0.422399
1_D	GO:0061103	carotid body glomus cell differentiation	8.75814e-05	0.0422142	1	23.6887	0.00207469	0.0413374	0.869723	1	0.0181351	1	55.1418	0.00257732	1	0.0181351	0.422399
1_D	GO:0060670	branching involved in labyrinthine layer morphogenesis	0.000663565	0.319838	2	6.25316	0.00414938	0.0413932	0.869723	13	0.235756	2	8.48335	0.00515464	0.153846	0.022421	0.493149
1_D	GO:0007088	regulation of mitotic nuclear division	0.00655039	3.15729	7	2.21709	0.0145228	0.0415252	0.870174	163	2.95602	5	1.69146	0.0128866	0.0306749	0.175133	1
1_D	GO:0007507	heart development	0.0373545	18.0049	26	1.44405	0.0539419	0.0416133	0.870174	548	9.93802	21	2.1131	0.0541237	0.0383212	0.00112437	0.0590545
1_D	GO:0048634	regulation of muscle organ development	0.0109248	5.26575	10	1.89907	0.0207469	0.0416141	0.870174	135	2.44824	10	4.08457	0.0257732	0.0740741	0.000180779	0.0130022
1_D	GO:0009968	negative regulation of signal transduction	0.0587162	28.3012	38	1.3427	0.0788382	0.0418718	0.874165	1089	19.7491	35	1.77223	0.0902062	0.0321396	0.000785693	0.045914
1_D	GO:0032927	positive regulation of activin receptor signaling pathway	0.000669303	0.322604	2	6.19955	0.00414938	0.042037	0.876217	9	0.163216	1	6.12686	0.00257732	0.111111	0.15189	1
1_D	GO:0000453	enzyme-directed rRNA 2'-O-methylation	8.96871e-05	0.0432292	1	23.1325	0.00207469	0.04231	0.880505	2	0.0362702	1	27.5709	0.00257732	0.5	0.0359421	0.623155
1_D	GO:1903936	cellular response to sodium arsenite	9.0197e-05	0.043475	1	23.0018	0.00207469	0.0425454	0.883802	4	0.0725403	1	13.7854	0.00257732	0.25	0.0705956	0.887701
1_D	GO:0048867	stem cell fate determination	9.04456e-05	0.0435948	1	22.9385	0.00207469	0.04266	0.883802	2	0.0362702	1	27.5709	0.00257732	0.5	0.0359421	0.623155
1_D	GO:0072359	circulatory system development	0.0570016	27.4748	37	1.34669	0.0767635	0.0426983	0.883802	880	15.9589	30	1.87983	0.0773196	0.0340909	0.000741462	0.0437195
1_D	GO:0010770	positive regulation of cell morphogenesis involved in differentiation	0.00947901	4.56888	9	1.96985	0.0186722	0.0427385	0.883802	135	2.44824	9	3.67612	0.0231959	0.0666667	0.000812287	0.047048
1_D	GO:0032940	secretion by cell	0.0172571	8.31791	14	1.68311	0.0290456	0.0431103	0.890085	370	6.70998	11	1.63935	0.0283505	0.0297297	0.0755748	0.934159
1_D	GO:0009142	nucleoside triphosphate biosynthetic process	0.00160043	0.771405	3	3.88901	0.00622407	0.0432643	0.891859	66	1.19691	3	2.50644	0.00773196	0.0454546	0.117965	1
1_D	GO:0030856	regulation of epithelial cell differentiation	0.00950853	4.58311	9	1.96373	0.0186722	0.0434293	0.893114	136	2.46637	7	2.83818	0.0180412	0.0514706	0.0121434	0.338207
1_D	GO:0021586	pons maturation	9.21834e-05	0.0444324	1	22.5061	0.00207469	0.0434617	0.893114	3	0.0544052	1	18.3806	0.00257732	0.333333	0.053427	0.777066
1_D	GO:2001295	malonyl-CoA biosynthetic process	9.24383e-05	0.0445553	1	22.444	0.00207469	0.0435792	0.894126	2	0.0362702	1	27.5709	0.00257732	0.5	0.0359421	0.623155
1_D	GO:0044209	AMP salvage	9.26865e-05	0.0446749	1	22.3839	0.00207469	0.0436937	0.894861	2	0.0362702	1	27.5709	0.00257732	0.5	0.0359421	0.623155
1_D	GO:0055086	nucleobase-containing small molecule metabolic process	0.0189132	9.11617	15	1.64543	0.0311203	0.0437518	0.894861	482	8.74111	13	1.48723	0.0335051	0.026971	0.101758	1
1_D	GO:0051249	regulation of lymphocyte activation	0.0189285	9.12355	15	1.6441	0.0311203	0.0440017	0.898568	389	7.05455	9	1.27577	0.0231959	0.0231363	0.275724	1
1_D	GO:0002695	negative regulation of leukocyte activation	0.00807578	3.89253	8	2.05522	0.0165975	0.0443018	0.903287	160	2.90161	3	1.03391	0.00773196	0.01875	0.557093	1
1_D	GO:0000451	rRNA 2'-O-methylation	9.46087e-05	0.0456014	1	21.9292	0.00207469	0.0445793	0.907532	3	0.0544052	1	18.3806	0.00257732	0.333333	0.053427	0.777066
1_D	GO:0009119	ribonucleoside metabolic process	0.00956498	4.61032	9	1.95214	0.0186722	0.0447713	0.908953	281	5.09596	8	1.56987	0.0206186	0.0284697	0.140308	1
1_D	GO:2000346	negative regulation of hepatocyte proliferation	9.52081e-05	0.0458903	1	21.7911	0.00207469	0.0448554	0.908953	4	0.0725403	1	13.7854	0.00257732	0.25	0.0705956	0.887701
1_D	GO:0072521	purine-containing compound metabolic process	0.0141733	6.83152	12	1.75656	0.0248963	0.0448897	0.908953	359	6.51049	11	1.68958	0.0283505	0.0306407	0.0639984	0.887701
1_D	GO:0003223	ventricular compact myocardium morphogenesis	0.000694662	0.334827	2	5.97323	0.00414938	0.0449269	0.908953	9	0.163216	2	12.2537	0.00515464	0.222222	0.0108547	0.310235
1_D	GO:0007601	visual perception	0.0066719	3.21586	7	2.17671	0.0145228	0.045016	0.90935	140	2.53891	5	1.96935	0.0128866	0.0357143	0.111582	1
1_D	GO:1902075	cellular response to salt	9.61369e-05	0.046338	1	21.5806	0.00207469	0.0452829	0.912344	5	0.0906754	1	11.0283	0.00257732	0.2	0.0874536	1
1_D	GO:0060291	long-term synaptic potentiation	0.00398254	1.91958	5	2.60473	0.0103734	0.0453448	0.912344	48	0.870484	4	4.59515	0.0103093	0.0833333	0.011059	0.315073
1_D	GO:0021898	commitment of multipotent stem cells to neuronal lineage in forebrain	9.63333e-05	0.0464326	1	21.5366	0.00207469	0.0453733	0.912344	4	0.0725403	1	13.7854	0.00257732	0.25	0.0705956	0.887701
1_D	GO:1990926	short-term synaptic potentiation	9.66332e-05	0.0465772	1	21.4697	0.00207469	0.0455113	0.913716	2	0.0362702	1	27.5709	0.00257732	0.5	0.0359421	0.623155
1_D	GO:0007215	glutamate receptor signaling pathway	0.00530947	2.55916	6	2.34452	0.0124481	0.045631	0.914717	43	0.779808	3	3.8471	0.00773196	0.0697674	0.0428301	0.700039
1_D	GO:0071362	cellular response to ether	0.000703715	0.339191	2	5.89639	0.00414938	0.0459759	0.92022	7	0.126945	2	15.7548	0.00515464	0.285714	0.00648572	0.211716
1_D	GO:0098722	asymmetric stem cell division	0.000704829	0.339728	2	5.88707	0.00414938	0.0461056	0.921407	9	0.163216	2	12.2537	0.00515464	0.222222	0.0108547	0.310235
1_D	GO:1901861	regulation of muscle tissue development	0.0111395	5.36923	10	1.86247	0.0207469	0.0463093	0.922895	134	2.4301	10	4.11506	0.0257732	0.0746269	0.000170081	0.0125783
1_D	GO:0038092	nodal signaling pathway	0.000706677	0.340618	2	5.87167	0.00414938	0.046321	0.922895	11	0.199486	1	5.01289	0.00257732	0.0909091	0.182386	1
1_D	GO:0010879	cholesterol transport involved in cholesterol storage	9.90721e-05	0.0477527	1	20.9412	0.00207469	0.0466328	0.927694	1	0.0181351	1	55.1418	0.00257732	1	0.0181351	0.422399
1_D	GO:0044259	multicellular organismal macromolecule metabolic process	0.00165534	0.797873	3	3.75999	0.00622407	0.0469745	0.933075	41	0.743538	3	4.03476	0.00773196	0.0731707	0.0379782	0.643957
1_D	GO:0060235	lens induction in camera-type eye	0.000714756	0.344512	2	5.8053	0.00414938	0.0472673	0.937469	7	0.126945	2	15.7548	0.00515464	0.285714	0.00648572	0.211716
1_D	GO:0090336	positive regulation of brown fat cell differentiation	0.000717237	0.345708	2	5.78523	0.00414938	0.0475593	0.941832	7	0.126945	2	15.7548	0.00515464	0.285714	0.00648572	0.211716
1_D	GO:0050658	RNA transport	0.0040407	1.94762	5	2.56724	0.0103734	0.0476952	0.942145	138	2.50264	5	1.99789	0.0128866	0.0362319	0.106679	1
1_D	GO:0015931	nucleobase-containing compound transport	0.0053702	2.58843	6	2.318	0.0124481	0.047719	0.942145	174	3.1555	6	1.90144	0.0154639	0.0344828	0.0976783	1
1_D	GO:0050953	sensory perception of light stimulus	0.00678201	3.26893	7	2.14138	0.0145228	0.0483374	0.952917	144	2.61145	5	1.91464	0.0128866	0.0347222	0.121708	1
1_D	GO:0042471	ear morphogenesis	0.0112372	5.41635	10	1.84626	0.0207469	0.0485614	0.95538	133	2.41196	8	3.3168	0.0206186	0.0601504	0.00298508	0.12524
1_D	GO:0010877	lipid transport involved in lipid storage	0.000103375	0.0498269	1	20.0695	0.00207469	0.0486084	0.95538	2	0.0362702	1	27.5709	0.00257732	0.5	0.0359421	0.623155
1_D	GO:0046208	spermine catabolic process	0.000103579	0.049925	1	20.03	0.00207469	0.0487017	0.95578	4	0.0725403	1	13.7854	0.00257732	0.25	0.0705956	0.887701
1_D	GO:0043124	negative regulation of I-kappaB kinase/NF-kappaB signaling	0.00281893	1.35873	4	2.94394	0.00829875	0.0489316	0.957498	52	0.943024	3	3.18126	0.00773196	0.0576923	0.0682149	0.887701
1_D	GO:0071702	organic substance transport	0.0686293	33.0793	43	1.29991	0.0892116	0.0489479	0.957498	1755	31.8271	42	1.31963	0.108247	0.0239316	0.0394458	0.662831
1_D	GO:0001501	skeletal system development	0.0310373	14.96	22	1.47059	0.0456432	0.049149	0.957498	462	8.37841	17	2.02903	0.0438144	0.0367965	0.00484908	0.172485
1_D	GO:0048806	genitalia development	0.00407585	1.96456	5	2.5451	0.0103734	0.0491505	0.957498	54	0.979294	5	5.10572	0.0128866	0.0925926	0.00291665	0.123708
1_D	GO:0007519	skeletal muscle tissue development	0.008255	3.97891	8	2.0106	0.0165975	0.049155	0.957498	139	2.52078	6	2.38022	0.0154639	0.0431655	0.0413386	0.682577
1_D	GO:0051236	establishment of RNA localization	0.00408625	1.96957	5	2.53862	0.0103734	0.049586	0.96446	140	2.53891	5	1.96935	0.0128866	0.0357143	0.111582	1
1_D	GO:0071259	cellular response to magnetism	0.000105994	0.0510893	1	19.5736	0.00207469	0.0498087	0.967354	2	0.0362702	1	27.5709	0.00257732	0.5	0.0359421	0.623155
1_D	GO:0021693	cerebellar Purkinje cell layer structural organization	0.000106558	0.0513611	1	19.47	0.00207469	0.050067	0.970929	2	0.0362702	1	27.5709	0.00257732	0.5	0.0359421	0.623155
1_D	GO:0050769	positive regulation of neurogenesis	0.0328402	15.829	23	1.45303	0.0477178	0.0501484	0.971069	418	7.58046	21	2.77028	0.0541237	0.0502392	2.87097e-05	0.00268349
1_D	GO:0042628	mating plug formation	0.000107288	0.0517128	1	19.3376	0.00207469	0.0504011	0.97452	3	0.0544052	1	18.3806	0.00257732	0.333333	0.053427	0.777066
1_D	GO:2000725	regulation of cardiac muscle cell differentiation	0.00285006	1.37373	4	2.91178	0.00829875	0.0505531	0.976017	30	0.544052	4	7.35223	0.0103093	0.133333	0.00200982	0.0926359
1_D	GO:0006541	glutamine metabolic process	0.000743467	0.358351	2	5.58112	0.00414938	0.0506868	0.976045	24	0.435242	1	2.29757	0.00257732	0.0416667	0.355625	1
1_D	GO:0098967	exocytic insertion of neurotransmitter receptor to postsynaptic membrane	0.000107949	0.0520314	1	19.2192	0.00207469	0.0507036	0.976045	5	0.0906754	1	11.0283	0.00257732	0.2	0.0874536	1
1_D	GO:0050896	response to stimulus	0.326898	157.565	175	1.11065	0.363071	0.050958	0.978616	8144	147.692	147	0.995314	0.378866	0.0180501	0.54846	1
1_D	GO:0060163	subpallium neuron fate commitment	0.000108568	0.0523296	1	19.1096	0.00207469	0.0509867	0.978616	2	0.0362702	1	27.5709	0.00257732	0.5	0.0359421	0.623155
1_D	GO:0006598	polyamine catabolic process	0.000108837	0.0524592	1	19.0624	0.00207469	0.0511097	0.97954	6	0.108811	1	9.19029	0.00257732	0.166667	0.104007	1
1_D	GO:0009791	post-embryonic development	0.00832977	4.01495	8	1.99255	0.0165975	0.0512779	0.981327	129	2.33942	7	2.99219	0.0180412	0.0542636	0.00924953	0.280269
1_D	GO:2001293	malonyl-CoA metabolic process	0.000109932	0.0529872	1	18.8725	0.00207469	0.0516106	0.986252	3	0.0544052	1	18.3806	0.00257732	0.333333	0.053427	0.777066
1_D	GO:0007029	endoplasmic reticulum organization	0.00172611	0.831985	3	3.60583	0.00622407	0.0519792	0.991065	43	0.779808	3	3.8471	0.00773196	0.0697674	0.0428301	0.700039
1_D	GO:0030516	regulation of axon extension	0.00549142	2.64687	6	2.26683	0.0124481	0.0520613	0.991065	79	1.43267	6	4.18798	0.0154639	0.0759494	0.00312552	0.128611
1_D	GO:0019433	triglyceride catabolic process	0.000755039	0.363929	2	5.49558	0.00414938	0.0520896	0.991065	16	0.290161	1	3.44636	0.00257732	0.0625	0.253924	1
1_D	GO:0048646	anatomical structure formation involved in morphogenesis	0.0543466	26.1951	35	1.33613	0.0726141	0.05225	0.992674	884	16.0314	29	1.80895	0.0747423	0.0328054	0.00162068	0.0791595
1_D	GO:0009150	purine ribonucleotide metabolic process	0.0114012	5.49537	10	1.81971	0.0207469	0.0525006	0.99493	304	5.51306	9	1.63249	0.0231959	0.0296053	0.103285	1
1_D	GO:0009216	purine deoxyribonucleoside triphosphate biosynthetic process	0.000112266	0.0541121	1	18.4801	0.00207469	0.052677	0.99493	2	0.0362702	1	27.5709	0.00257732	0.5	0.0359421	0.623155
1_D	GO:0034453	microtubule anchoring	0.00076012	0.366378	2	5.45884	0.00414938	0.0527099	0.99493	23	0.417107	2	4.79493	0.00515464	0.0869565	0.0646199	0.887701
1_D	GO:0019371	cyclooxygenase pathway	0.000112344	0.0541498	1	18.4673	0.00207469	0.0527127	0.99493	2	0.0362702	1	27.5709	0.00257732	0.5	0.0359421	0.623155
1_D	GO:0007386	compartment pattern specification	0.000112423	0.0541879	1	18.4543	0.00207469	0.0527487	0.99493	4	0.0725403	1	13.7854	0.00257732	0.25	0.0705956	0.887701
1_D	GO:0031268	pseudopodium organization	0.000113058	0.0544941	1	18.3506	0.00207469	0.0530388	0.998961	3	0.0544052	1	18.3806	0.00257732	0.333333	0.053427	0.777066
1_D	GO:0003281	ventricular septum development	0.00693498	3.34266	7	2.09414	0.0145228	0.0532046	1	74	1.342	5	3.72579	0.0128866	0.0675676	0.0110837	0.315073
1_D	GO:0007030	Golgi organization	0.00417373	2.01174	5	2.48542	0.0103734	0.0533386	1	94	1.7047	5	2.93307	0.0128866	0.0531915	0.0282615	0.59381
1_D	GO:0030326	embryonic limb morphogenesis	0.0114457	5.51684	10	1.81263	0.0207469	0.0536066	1	144	2.61145	8	3.06343	0.0206186	0.0555556	0.00483309	0.172485
1_D	GO:0048589	developmental growth	0.0279063	13.4509	20	1.4869	0.0414938	0.0536506	1	404	7.32657	15	2.04734	0.0386598	0.0371287	0.00729174	0.233943
1_D	GO:0042748	circadian sleep/wake cycle, non-REM sleep	0.000114743	0.0553062	1	18.0812	0.00207469	0.0538076	1	1	0.0181351	1	55.1418	0.00257732	1	0.0181351	0.422399
1_D	GO:0034463	90S preribosome assembly	0.000115053	0.0554553	1	18.0325	0.00207469	0.0539487	1	1	0.0181351	1	55.1418	0.00257732	1	0.0181351	0.422399
1_D	GO:0099083	retrograde trans-synaptic signaling by neuropeptide, modulating synaptic transmission	0.000115223	0.0555374	1	18.0059	0.00207469	0.0540264	1	1	0.0181351	1	55.1418	0.00257732	1	0.0181351	0.422399
1_D	GO:0002040	sprouting angiogenesis	0.00419649	2.02271	5	2.47193	0.0103734	0.0543417	1	47	0.852349	5	5.86614	0.0128866	0.106383	0.0015685	0.0774778
1_D	GO:0043497	regulation of protein heterodimerization activity	0.000775484	0.373783	2	5.35069	0.00414938	0.0546015	1	10	0.181351	2	11.0283	0.00515464	0.2	0.0134068	0.364099
1_D	GO:0006793	phosphorus metabolic process	0.0803795	38.7429	49	1.26475	0.10166	0.0547576	1	1813	32.8789	44	1.33824	0.113402	0.0242692	0.0290798	0.603755
1_D	GO:0060384	innervation	0.00293013	1.41233	4	2.83221	0.00829875	0.0548585	1	26	0.471512	4	8.48335	0.0103093	0.153846	0.00116077	0.0601734
1_D	GO:0010760	negative regulation of macrophage chemotaxis	0.000117571	0.0566693	1	17.6462	0.00207469	0.0550966	1	7	0.126945	1	7.87739	0.00257732	0.142857	0.12026	1
1_D	GO:0048630	skeletal muscle tissue growth	0.000117602	0.0566844	1	17.6415	0.00207469	0.0551109	1	3	0.0544052	1	18.3806	0.00257732	0.333333	0.053427	0.777066
1_D	GO:0061193	taste bud development	0.000118087	0.056918	1	17.5691	0.00207469	0.0553316	1	2	0.0362702	1	27.5709	0.00257732	0.5	0.0359421	0.623155
1_D	GO:0061158	3'-UTR-mediated mRNA destabilization	0.000781785	0.376821	2	5.30757	0.00414938	0.0553841	1	13	0.235756	2	8.48335	0.00515464	0.153846	0.022421	0.493149
1_D	GO:0003206	cardiac chamber morphogenesis	0.0115189	5.55208	10	1.80113	0.0207469	0.0554553	1	135	2.44824	8	3.26766	0.0206186	0.0592593	0.00327144	0.131886
1_D	GO:1902533	positive regulation of intracellular signal transduction	0.045616	21.9869	30	1.36445	0.0622407	0.0555386	1	887	16.0858	23	1.42983	0.0592784	0.0259301	0.0553003	0.794601
1_D	GO:0010878	cholesterol storage	0.000118634	0.0571818	1	17.4881	0.00207469	0.0555808	1	2	0.0362702	1	27.5709	0.00257732	0.5	0.0359421	0.623155
1_D	GO:0006631	fatty acid metabolic process	0.00998901	4.8147	9	1.86927	0.0186722	0.0557393	1	303	5.49493	9	1.63787	0.0231959	0.029703	0.101752	1
1_D	GO:0048708	astrocyte differentiation	0.0029481	1.42099	4	2.81495	0.00829875	0.0558511	1	46	0.834214	4	4.79493	0.0103093	0.0869565	0.00953972	0.286032
1_D	GO:0007162	negative regulation of cell adhesion	0.0147137	7.09199	12	1.69205	0.0248963	0.0562405	1	242	4.38869	7	1.59501	0.0180412	0.0289256	0.151986	1
1_D	GO:0071158	positive regulation of cell cycle arrest	0.00178901	0.862301	3	3.47906	0.00622407	0.0566338	1	37	0.670998	3	4.47095	0.00773196	0.0810811	0.029176	0.603755
1_D	GO:0033762	response to glucagon	0.000792977	0.382215	2	5.23266	0.00414938	0.0567839	1	18	0.326431	1	3.06343	0.00257732	0.0555556	0.28076	1
1_D	GO:0072193	ureter smooth muscle cell differentiation	0.000799473	0.385346	2	5.19014	0.00414938	0.0576021	1	4	0.0725403	1	13.7854	0.00257732	0.25	0.0705956	0.887701
1_D	GO:0006865	amino acid transport	0.00427088	2.05856	5	2.42888	0.0103734	0.0576947	1	102	1.84978	5	2.70303	0.0128866	0.0490196	0.0382217	0.647248
1_D	GO:1902589	single-organism organelle organization	0.0585057	28.1997	37	1.31207	0.0767635	0.0579797	1	1437	26.0601	30	1.15118	0.0773196	0.0208768	0.236197	1
1_D	GO:0060749	mammary gland alveolus development	0.00180841	0.871656	3	3.44173	0.00622407	0.0581088	1	22	0.398972	2	5.01289	0.00515464	0.0909091	0.059697	0.841156
1_D	GO:0009966	regulation of signal transduction	0.139816	67.3912	80	1.1871	0.165975	0.058373	1	2801	50.7963	66	1.29931	0.170103	0.023563	0.0149872	0.401192
1_D	GO:0050678	regulation of epithelial cell proliferation	0.0214034	10.3164	16	1.55092	0.033195	0.0585765	1	312	5.65814	12	2.12084	0.0309278	0.0384615	0.0120114	0.335243
1_D	GO:0009112	nucleobase metabolic process	0.00181634	0.875478	3	3.4267	0.00622407	0.0587167	1	39	0.707268	2	2.82778	0.00515464	0.0512821	0.157284	1
1_D	GO:0040008	regulation of growth	0.0351979	16.9654	24	1.41465	0.0497925	0.0588082	1	633	11.4795	22	1.91646	0.056701	0.0347551	0.00292023	0.123708
1_D	GO:0003231	cardiac ventricle development	0.0116501	5.61536	10	1.78083	0.0207469	0.0588789	1	136	2.46637	8	3.24363	0.0206186	0.0588235	0.00342239	0.135345
1_D	GO:0042501	serine phosphorylation of STAT protein	0.000126193	0.0608249	1	16.4406	0.00207469	0.0590156	1	4	0.0725403	1	13.7854	0.00257732	0.25	0.0705956	0.887701
1_D	GO:1903935	response to sodium arsenite	0.000126347	0.060899	1	16.4206	0.00207469	0.0590853	1	5	0.0906754	1	11.0283	0.00257732	0.2	0.0874536	1
1_D	GO:1903037	regulation of leukocyte cell-cell adhesion	0.0148387	7.15225	12	1.67779	0.0248963	0.0591184	1	296	5.36798	8	1.49032	0.0206186	0.027027	0.17136	1
1_D	GO:0034620	cellular response to unfolded protein	0.00182619	0.880224	3	3.40822	0.00622407	0.0594756	1	58	1.05184	3	2.85216	0.00773196	0.0517241	0.0881366	1
1_D	GO:0008037	cell recognition	0.00860454	4.14739	8	1.92892	0.0165975	0.0595825	1	119	2.15807	8	3.70701	0.0206186	0.0672269	0.0014855	0.0742185
1_D	GO:0051355	proprioception involved in equilibrioception	0.000128227	0.0618053	1	16.1798	0.00207469	0.0599378	1	1	0.0181351	1	55.1418	0.00257732	1	0.0181351	0.422399
1_D	GO:2001208	negative regulation of transcription elongation from RNA polymerase I promoter	0.000128227	0.0618053	1	16.1798	0.00207469	0.0599378	1	1	0.0181351	1	55.1418	0.00257732	1	0.0181351	0.422399
1_D	GO:0042219	cellular modified amino acid catabolic process	0.000818063	0.394306	2	5.0722	0.00414938	0.0599659	1	16	0.290161	1	3.44636	0.00257732	0.0625	0.253924	1
1_D	GO:0045663	positive regulation of myoblast differentiation	0.00183291	0.883464	3	3.39573	0.00622407	0.0599964	1	24	0.435242	3	6.89272	0.00773196	0.125	0.00902893	0.275498
1_D	GO:0046578	regulation of Ras protein signal transduction	0.0116978	5.63836	10	1.77357	0.0207469	0.0601563	1	209	3.79023	6	1.58302	0.0154639	0.0287081	0.180469	1
1_D	GO:0007596	blood coagulation	0.00570743	2.75098	6	2.18104	0.0124481	0.0603779	1	129	2.33942	6	2.56473	0.0154639	0.0465116	0.0303402	0.620553
1_D	GO:0060562	epithelial tube morphogenesis	0.0265988	12.8206	19	1.48199	0.0394191	0.060386	1	353	6.40168	13	2.03072	0.0335051	0.0368272	0.0127934	0.351082
1_D	GO:0000960	regulation of mitochondrial RNA catabolic process	0.000129764	0.0625461	1	15.9882	0.00207469	0.060634	1	4	0.0725403	1	13.7854	0.00257732	0.25	0.0705956	0.887701
1_D	GO:0051154	negative regulation of striated muscle cell differentiation	0.00184364	0.888636	3	3.37596	0.00622407	0.0608321	1	30	0.544052	3	5.51417	0.00773196	0.1	0.0167225	0.422399
1_D	GO:0050817	coagulation	0.00572222	2.75811	6	2.1754	0.0124481	0.0609743	1	131	2.37569	6	2.52558	0.0154639	0.0458015	0.032366	0.623155
1_D	GO:0006810	transport	0.145971	70.358	83	1.17968	0.172199	0.0610125	1	3463	62.8018	76	1.21016	0.195876	0.0219463	0.0411475	0.682577
1_D	GO:0060839	endothelial cell fate commitment	0.000826666	0.398453	2	5.01942	0.00414938	0.061071	1	7	0.126945	2	15.7548	0.00515464	0.285714	0.00648572	0.211716
1_D	GO:0007599	hemostasis	0.00572651	2.76018	6	2.17377	0.0124481	0.0611481	1	131	2.37569	6	2.52558	0.0154639	0.0458015	0.032366	0.623155
1_D	GO:0048729	tissue morphogenesis	0.0424867	20.4786	28	1.36728	0.0580913	0.0615012	1	608	11.0261	21	1.90457	0.0541237	0.0345395	0.00386842	0.149374
1_D	GO:0006754	ATP biosynthetic process	0.000834359	0.402161	2	4.97313	0.00414938	0.0620651	1	37	0.670998	2	2.98063	0.00515464	0.054054	0.144634	1
1_D	GO:0046209	nitric oxide metabolic process	0.000835848	0.402878	2	4.96427	0.00414938	0.0622581	1	12	0.217621	1	4.59515	0.00257732	0.0833333	0.197221	1
1_D	GO:0016264	gap junction assembly	0.000134565	0.0648605	1	15.4177	0.00207469	0.0628059	1	5	0.0906754	1	11.0283	0.00257732	0.2	0.0874536	1
1_D	GO:0044765	single-organism transport	0.0812087	39.1426	49	1.25183	0.10166	0.062869	1	1850	33.5499	42	1.25187	0.108247	0.0227027	0.0769095	0.947598
1_D	GO:0045636	positive regulation of melanocyte differentiation	0.000845291	0.40743	2	4.90882	0.00414938	0.0634872	1	5	0.0906754	2	22.0567	0.00515464	0.4	0.0031637	0.128611
1_D	GO:0043297	apical junction assembly	0.00187838	0.905378	3	3.31353	0.00622407	0.0635747	1	34	0.616593	3	4.86545	0.00773196	0.0882353	0.0233764	0.507639
1_D	GO:0060537	muscle tissue development	0.0233587	11.2589	17	1.50992	0.0352697	0.0636933	1	329	5.96644	14	2.34646	0.0360825	0.0425532	0.00289981	0.123708
1_D	GO:2000627	positive regulation of miRNA catabolic process	0.000136964	0.0660166	1	15.1477	0.00207469	0.0638889	1	2	0.0362702	1	27.5709	0.00257732	0.5	0.0359421	0.623155
1_D	GO:0060538	skeletal muscle organ development	0.0087466	4.21586	8	1.89759	0.0165975	0.0641899	1	148	2.68399	6	2.23548	0.0154639	0.0405405	0.0531449	0.777066
1_D	GO:0006163	purine nucleotide metabolic process	0.0118563	5.71474	10	1.74986	0.0207469	0.0645288	1	317	5.74882	9	1.56554	0.0231959	0.0283912	0.124396	1
1_D	GO:0035265	organ growth	0.00726621	3.50231	7	1.99868	0.0145228	0.0647635	1	80	1.45081	6	4.13563	0.0154639	0.075	0.00332843	0.132543
1_D	GO:0006310	DNA recombination	0.00581757	2.80407	6	2.13975	0.0124481	0.0649054	1	184	3.33685	5	1.49842	0.0128866	0.0271739	0.242481	1
1_D	GO:0007346	regulation of mitotic cell cycle	0.0234371	11.2967	17	1.50487	0.0352697	0.0652326	1	500	9.06754	13	1.43369	0.0335051	0.026	0.124601	1
1_D	GO:0008361	regulation of cell size	0.0103152	4.97192	9	1.81017	0.0186722	0.065269	1	158	2.86534	9	3.14099	0.0231959	0.056962	0.00242657	0.10804
1_D	GO:0007043	cell-cell junction assembly	0.00311587	1.50185	4	2.66339	0.00829875	0.0655804	1	60	1.08811	4	3.67612	0.0103093	0.0666667	0.0234235	0.507639
1_D	GO:0009950	dorsal/ventral axis specification	0.0008625	0.415725	2	4.81088	0.00414938	0.065748	1	15	0.272026	1	3.67612	0.00257732	0.0666667	0.240134	1
1_D	GO:0009259	ribonucleotide metabolic process	0.0119046	5.73801	10	1.74276	0.0207469	0.0659002	1	317	5.74882	9	1.56554	0.0231959	0.0283912	0.124396	1
1_D	GO:0046060	dATP metabolic process	0.000141453	0.0681805	1	14.6669	0.00207469	0.0659127	1	4	0.0725403	1	13.7854	0.00257732	0.25	0.0705956	0.887701
1_D	GO:0050713	negative regulation of interleukin-1 beta secretion	0.000141458	0.0681825	1	14.6665	0.00207469	0.0659145	1	4	0.0725403	1	13.7854	0.00257732	0.25	0.0705956	0.887701
1_D	GO:0019075	virus maturation	0.000142198	0.0685395	1	14.5901	0.00207469	0.066248	1	2	0.0362702	1	27.5709	0.00257732	0.5	0.0359421	0.623155
1_D	GO:0009064	glutamine family amino acid metabolic process	0.0019116	0.921389	3	3.25595	0.00622407	0.0662503	1	62	1.12437	2	1.77877	0.00515464	0.0322581	0.31035	1
1_D	GO:0048633	positive regulation of skeletal muscle tissue growth	0.000142205	0.0685428	1	14.5894	0.00207469	0.0662511	1	4	0.0725403	1	13.7854	0.00257732	0.25	0.0705956	0.887701
1_D	GO:0034695	response to prostaglandin E	0.000866709	0.417754	2	4.78751	0.00414938	0.0663051	1	22	0.398972	2	5.01289	0.00515464	0.0909091	0.059697	0.841156
1_D	GO:0042761	very long-chain fatty acid biosynthetic process	0.00086705	0.417918	2	4.78563	0.00414938	0.0663503	1	13	0.235756	2	8.48335	0.00515464	0.153846	0.022421	0.493149
1_D	GO:0048536	spleen development	0.00313052	1.50891	4	2.65092	0.00829875	0.0664695	1	45	0.816079	2	2.45074	0.00515464	0.0444444	0.196299	1
1_D	GO:0009449	gamma-aminobutyric acid biosynthetic process	0.000145062	0.06992	1	14.302	0.00207469	0.0675364	1	3	0.0544052	1	18.3806	0.00257732	0.333333	0.053427	0.777066
1_D	GO:0033026	negative regulation of mast cell apoptotic process	0.000145349	0.070058	1	14.2739	0.00207469	0.067665	1	4	0.0725403	1	13.7854	0.00257732	0.25	0.0705956	0.887701
1_D	GO:0048672	positive regulation of collateral sprouting	0.000880567	0.424433	2	4.71217	0.00414938	0.0681502	1	11	0.199486	2	10.0258	0.00515464	0.181818	0.0161914	0.419694
1_D	GO:0045472	response to ether	0.000882389	0.425311	2	4.70244	0.00414938	0.068394	1	13	0.235756	2	8.48335	0.00515464	0.153846	0.022421	0.493149
1_D	GO:0060491	regulation of cell projection assembly	0.00887506	4.27778	8	1.87013	0.0165975	0.0685417	1	160	2.90161	4	1.37854	0.0103093	0.025	0.330429	1
1_D	GO:0050942	positive regulation of pigment cell differentiation	0.000884937	0.426539	2	4.6889	0.00414938	0.0687355	1	7	0.126945	2	15.7548	0.00515464	0.285714	0.00648572	0.211716
1_D	GO:0070986	left/right axis specification	0.000885154	0.426644	2	4.68775	0.00414938	0.0687647	1	14	0.253891	2	7.87739	0.00515464	0.142857	0.0258484	0.551069
1_D	GO:0021860	pyramidal neuron development	0.000885495	0.426809	2	4.68594	0.00414938	0.0688104	1	11	0.199486	2	10.0258	0.00515464	0.181818	0.0161914	0.419694
1_D	GO:0061061	muscle structure development	0.030551	14.7256	21	1.42609	0.0435685	0.0689221	1	473	8.57789	18	2.09842	0.0463918	0.038055	0.00267583	0.116368
1_D	GO:0002930	trabecular meshwork development	0.000148255	0.071459	1	13.994	0.00207469	0.0689705	1	3	0.0544052	1	18.3806	0.00257732	0.333333	0.053427	0.777066
1_D	GO:0021687	cerebellar molecular layer morphogenesis	0.000148297	0.0714793	1	13.9901	0.00207469	0.0689894	1	2	0.0362702	1	27.5709	0.00257732	0.5	0.0359421	0.623155
1_D	GO:0048643	positive regulation of skeletal muscle tissue development	0.00194532	0.937644	3	3.19951	0.00622407	0.0690184	1	24	0.435242	3	6.89272	0.00773196	0.125	0.00902893	0.275498
1_D	GO:0048087	positive regulation of developmental pigmentation	0.000890022	0.42899	2	4.66211	0.00414938	0.0694187	1	8	0.145081	2	13.7854	0.00515464	0.25	0.00854438	0.265038
1_D	GO:0048485	sympathetic nervous system development	0.00318147	1.53347	4	2.60846	0.00829875	0.0696101	1	22	0.398972	2	5.01289	0.00515464	0.0909091	0.059697	0.841156
1_D	GO:0046464	acylglycerol catabolic process	0.000892523	0.430196	2	4.64904	0.00414938	0.0697557	1	23	0.417107	1	2.39747	0.00257732	0.0434783	0.343711	1
1_D	GO:0060853	Notch signaling pathway involved in arterial endothelial cell fate commitment	0.000150172	0.0723829	1	13.8154	0.00207469	0.0698304	1	2	0.0362702	1	27.5709	0.00257732	0.5	0.0359421	0.623155
1_D	GO:0097101	blood vessel endothelial cell fate specification	0.000150172	0.0723829	1	13.8154	0.00207469	0.0698304	1	2	0.0362702	1	27.5709	0.00257732	0.5	0.0359421	0.623155
1_D	GO:0006403	RNA localization	0.00452621	2.18163	5	2.29186	0.0103734	0.0700852	1	159	2.88348	5	1.73402	0.0128866	0.0314465	0.16321	1
1_D	GO:2000010	positive regulation of protein localization to cell surface	0.000895484	0.431623	2	4.63367	0.00414938	0.0701551	1	14	0.253891	2	7.87739	0.00515464	0.142857	0.0258484	0.551069
1_D	GO:0010389	regulation of G2/M transition of mitotic cell cycle	0.00319091	1.53802	4	2.60075	0.00829875	0.0701999	1	73	1.32386	2	1.51073	0.00515464	0.0273973	0.382833	1
1_D	GO:0046960	sensitization	0.000151405	0.0729769	1	13.703	0.00207469	0.0703829	1	2	0.0362702	1	27.5709	0.00257732	0.5	0.0359421	0.623155
1_D	GO:2000741	positive regulation of mesenchymal stem cell differentiation	0.000897456	0.432574	2	4.62349	0.00414938	0.0704216	1	4	0.0725403	2	27.5709	0.00515464	0.5	0.00192126	0.0894993
1_D	GO:0071805	potassium ion transmembrane transport	0.0104844	5.05346	9	1.78096	0.0186722	0.070594	1	151	2.7384	7	2.55624	0.0180412	0.0463576	0.0204492	0.458355
1_D	GO:2001057	reactive nitrogen species metabolic process	0.000899468	0.433544	2	4.61315	0.00414938	0.0706938	1	17	0.308296	1	3.24363	0.00257732	0.0588235	0.267465	1
1_D	GO:0070859	positive regulation of bile acid biosynthetic process	0.000152661	0.0735826	1	13.5902	0.00207469	0.0709459	1	4	0.0725403	1	13.7854	0.00257732	0.25	0.0705956	0.887701
1_D	GO:0022604	regulation of cell morphogenesis	0.0271722	13.097	19	1.45071	0.0394191	0.0709852	1	431	7.81622	18	2.3029	0.0463918	0.0417633	0.000965253	0.052593
1_D	GO:0021869	forebrain ventricular zone progenitor cell division	0.000902206	0.434863	2	4.59915	0.00414938	0.0710649	1	6	0.108811	2	18.3806	0.00515464	0.333333	0.00468872	0.170487
1_D	GO:0050802	circadian sleep/wake cycle, sleep	0.00015399	0.0742233	1	13.4729	0.00207469	0.071541	1	3	0.0544052	1	18.3806	0.00257732	0.333333	0.053427	0.777066
1_D	GO:0007595	lactation	0.00197567	0.952272	3	3.15036	0.00622407	0.0715537	1	44	0.797943	2	2.50644	0.00515464	0.0454546	0.189707	1
1_D	GO:0022038	corpus callosum development	0.000915656	0.441346	2	4.53159	0.00414938	0.0728967	1	19	0.344566	2	5.8044	0.00515464	0.105263	0.0457794	0.735279
1_D	GO:1902106	negative regulation of leukocyte differentiation	0.00601034	2.89698	6	2.07112	0.0124481	0.0732953	1	92	1.66843	3	1.7981	0.00773196	0.0326087	0.233458	1
1_D	GO:0043392	negative regulation of DNA binding	0.00324552	1.56434	4	2.55699	0.00829875	0.0736642	1	46	0.834214	2	2.39747	0.00515464	0.0434783	0.202919	1
1_D	GO:0021530	spinal cord oligodendrocyte cell fate specification	0.000158953	0.0766153	1	13.0522	0.00207469	0.0737596	1	3	0.0544052	1	18.3806	0.00257732	0.333333	0.053427	0.777066
1_D	GO:0030336	negative regulation of cell migration	0.0154403	7.44222	12	1.61242	0.0248963	0.0743308	1	227	4.11666	12	2.91498	0.0309278	0.0528634	0.000947246	0.052593
1_D	GO:1904231	positive regulation of succinate dehydrogenase activity	0.000160931	0.0775686	1	12.8918	0.00207469	0.0746422	1	2	0.0362702	1	27.5709	0.00257732	0.5	0.0359421	0.623155
1_D	GO:1904234	positive regulation of aconitate hydratase activity	0.000160931	0.0775686	1	12.8918	0.00207469	0.0746422	1	2	0.0362702	1	27.5709	0.00257732	0.5	0.0359421	0.623155
1_D	GO:0010648	negative regulation of cell communication	0.0654192	31.532	40	1.26855	0.0829875	0.0747482	1	1199	21.744	37	1.70162	0.0953608	0.030859	0.00116302	0.0601734
1_D	GO:0021750	vestibular nucleus development	0.000161702	0.0779402	1	12.8304	0.00207469	0.074986	1	2	0.0362702	1	27.5709	0.00257732	0.5	0.0359421	0.623155
1_D	GO:0060166	olfactory pit development	0.000161974	0.0780716	1	12.8088	0.00207469	0.0751076	1	3	0.0544052	1	18.3806	0.00257732	0.333333	0.053427	0.777066
1_D	GO:0003151	outflow tract morphogenesis	0.00753437	3.63156	7	1.92754	0.0145228	0.0751527	1	73	1.32386	5	3.77683	0.0128866	0.0684932	0.0104865	0.307089
1_D	GO:0055026	negative regulation of cardiac muscle tissue development	0.00327025	1.57626	4	2.53765	0.00829875	0.0752605	1	31	0.562187	4	7.11507	0.0103093	0.129032	0.00227495	0.103042
1_D	GO:0034435	cholesterol esterification	0.000162584	0.0783653	1	12.7608	0.00207469	0.0753792	1	5	0.0906754	1	11.0283	0.00257732	0.2	0.0874536	1
1_D	GO:0060847	endothelial cell fate specification	0.000162955	0.0785442	1	12.7317	0.00207469	0.0755447	1	3	0.0544052	1	18.3806	0.00257732	0.333333	0.053427	0.777066
1_D	GO:0045634	regulation of melanocyte differentiation	0.000937064	0.451665	2	4.42806	0.00414938	0.0758434	1	7	0.126945	2	15.7548	0.00515464	0.285714	0.00648572	0.211716
1_D	GO:0070252	actin-mediated cell contraction	0.00327983	1.58088	4	2.53024	0.00829875	0.0758837	1	51	0.924889	4	4.32484	0.0103093	0.0784314	0.0136164	0.369025
1_D	GO:0002377	immunoglobulin production	0.00202783	0.977415	3	3.06932	0.00622407	0.0760077	1	55	0.997429	3	3.00773	0.00773196	0.0545455	0.0778943	0.954716
1_D	GO:0033025	regulation of mast cell apoptotic process	0.000164432	0.0792562	1	12.6173	0.00207469	0.0762028	1	5	0.0906754	1	11.0283	0.00257732	0.2	0.0874536	1
1_D	GO:0031056	regulation of histone modification	0.00607779	2.9295	6	2.04813	0.0124481	0.076371	1	143	2.59332	2	0.771213	0.00515464	0.013986	0.735174	1
1_D	GO:0023057	negative regulation of signaling	0.0655528	31.5965	40	1.26596	0.0829875	0.0765029	1	1203	21.8165	37	1.69596	0.0953608	0.0307564	0.00123345	0.0635666
1_D	GO:0035235	ionotropic glutamate receptor signaling pathway	0.0032896	1.58559	4	2.52272	0.00829875	0.0765224	1	24	0.435242	2	4.59515	0.00515464	0.0833333	0.0696736	0.887701
1_D	GO:0021815	modulation of microtubule cytoskeleton involved in cerebral cortex radial glia guided migration	0.000165342	0.0796948	1	12.5479	0.00207469	0.076608	1	4	0.0725403	1	13.7854	0.00257732	0.25	0.0705956	0.887701
1_D	GO:0000395	mRNA 5'-splice site recognition	0.000166041	0.0800318	1	12.495	0.00207469	0.0769191	1	6	0.108811	1	9.19029	0.00257732	0.166667	0.104007	1
1_D	GO:0032488	Cdc42 protein signal transduction	0.000166836	0.0804152	1	12.4355	0.00207469	0.077273	1	4	0.0725403	1	13.7854	0.00257732	0.25	0.0705956	0.887701
1_D	GO:2000811	negative regulation of anoikis	0.000948515	0.457184	2	4.3746	0.00414938	0.0774349	1	15	0.272026	1	3.67612	0.00257732	0.0666667	0.240134	1
1_D	GO:0010720	positive regulation of cell development	0.0363497	17.5205	24	1.36982	0.0497925	0.0776602	1	482	8.74111	22	2.51684	0.056701	0.0456432	7.77636e-05	0.00644257
1_D	GO:0071543	diphosphoinositol polyphosphate metabolic process	0.000167819	0.0808889	1	12.3626	0.00207469	0.0777101	1	4	0.0725403	1	13.7854	0.00257732	0.25	0.0705956	0.887701
1_D	GO:1901907	diadenosine pentaphosphate catabolic process	0.000167819	0.0808889	1	12.3626	0.00207469	0.0777101	1	4	0.0725403	1	13.7854	0.00257732	0.25	0.0705956	0.887701
1_D	GO:1901909	diadenosine hexaphosphate catabolic process	0.000167819	0.0808889	1	12.3626	0.00207469	0.0777101	1	4	0.0725403	1	13.7854	0.00257732	0.25	0.0705956	0.887701
1_D	GO:1901911	adenosine 5'-(hexahydrogen pentaphosphate) catabolic process	0.000167819	0.0808889	1	12.3626	0.00207469	0.0777101	1	4	0.0725403	1	13.7854	0.00257732	0.25	0.0705956	0.887701
1_D	GO:0051056	regulation of small GTPase mediated signal transduction	0.0139249	6.71178	11	1.63891	0.0228216	0.0778957	1	236	4.27988	7	1.63556	0.0180412	0.029661	0.138813	1
1_D	GO:0031344	regulation of cell projection organization	0.039963	19.2621	26	1.3498	0.0539419	0.0780646	1	599	10.8629	22	2.02524	0.056701	0.0367279	0.00148409	0.0742185
1_D	GO:0060043	regulation of cardiac muscle cell proliferation	0.00468789	2.25956	5	2.21282	0.0103734	0.0786306	1	42	0.761673	5	6.56449	0.0128866	0.119048	0.000936573	0.052593
1_D	GO:0014013	regulation of gliogenesis	0.00762592	3.67569	7	1.9044	0.0145228	0.0789116	1	98	1.77724	5	2.81336	0.0128866	0.0510204	0.0330075	0.623155
1_D	GO:0006475	internal protein amino acid acetylation	0.00333005	1.60509	4	2.49208	0.00829875	0.0791937	1	116	2.10367	4	1.90144	0.0103093	0.0344828	0.160013	1
1_D	GO:0010639	negative regulation of organelle organization	0.0123484	5.95194	10	1.68012	0.0207469	0.0793835	1	287	5.20477	7	1.34492	0.0180412	0.0243902	0.266373	1
1_D	GO:0006537	glutamate biosynthetic process	0.000171817	0.082816	1	12.075	0.00207469	0.079486	1	4	0.0725403	1	13.7854	0.00257732	0.25	0.0705956	0.887701
1_D	GO:0021587	cerebellum morphogenesis	0.00334872	1.61408	4	2.47819	0.00829875	0.0804418	1	49	0.888619	4	4.50137	0.0103093	0.0816327	0.0118738	0.332111
1_D	GO:0035602	fibroblast growth factor receptor signaling pathway involved in negative regulation of apoptotic process in bone marrow	0.000175204	0.0844483	1	11.8416	0.00207469	0.0809876	1	1	0.0181351	1	55.1418	0.00257732	1	0.0181351	0.422399
1_D	GO:0035603	fibroblast growth factor receptor signaling pathway involved in hemopoiesis	0.000175204	0.0844483	1	11.8416	0.00207469	0.0809876	1	1	0.0181351	1	55.1418	0.00257732	1	0.0181351	0.422399
1_D	GO:0035604	fibroblast growth factor receptor signaling pathway involved in positive regulation of cell proliferation in bone marrow	0.000175204	0.0844483	1	11.8416	0.00207469	0.0809876	1	1	0.0181351	1	55.1418	0.00257732	1	0.0181351	0.422399
1_D	GO:0060365	coronal suture morphogenesis	0.000175204	0.0844483	1	11.8416	0.00207469	0.0809876	1	1	0.0181351	1	55.1418	0.00257732	1	0.0181351	0.422399
1_D	GO:0060041	retina development in camera-type eye	0.0107933	5.20237	9	1.72998	0.0186722	0.0809967	1	157	2.84721	9	3.16099	0.0231959	0.0573248	0.00232456	0.104926
1_D	GO:0032787	monocarboxylic acid metabolic process	0.0156874	7.56133	12	1.58702	0.0248963	0.0812465	1	457	8.28773	12	1.44792	0.0309278	0.0262582	0.129463	1
1_D	GO:0050932	regulation of pigment cell differentiation	0.00097671	0.470774	2	4.24832	0.00414938	0.0813981	1	9	0.163216	2	12.2537	0.00515464	0.222222	0.0108547	0.310235
1_D	GO:0032094	response to food	0.000976774	0.470805	2	4.24804	0.00414938	0.0814071	1	25	0.453377	1	2.20567	0.00257732	0.04	0.367324	1
1_D	GO:1902749	regulation of cell cycle G2/M phase transition	0.00336398	1.62144	4	2.46694	0.00829875	0.0814697	1	82	1.48708	2	1.34492	0.00515464	0.0243902	0.439643	1
1_D	GO:0051014	actin filament severing	0.000176627	0.0851343	1	11.7462	0.00207469	0.0816179	1	8	0.145081	1	6.89272	0.00257732	0.125	0.136219	1
1_D	GO:0060939	epicardium-derived cardiac fibroblast cell development	0.000177213	0.0854165	1	11.7073	0.00207469	0.0818771	1	3	0.0544052	1	18.3806	0.00257732	0.333333	0.053427	0.777066
1_D	GO:0048133	male germ-line stem cell asymmetric division	0.000178374	0.0859763	1	11.6311	0.00207469	0.082391	1	4	0.0725403	1	13.7854	0.00257732	0.25	0.0705956	0.887701
1_D	GO:0043523	regulation of neuron apoptotic process	0.0124581	6.00481	10	1.66533	0.0207469	0.08296	1	209	3.79023	8	2.11069	0.0206186	0.0382775	0.0373643	0.637678
1_D	GO:0009156	ribonucleoside monophosphate biosynthetic process	0.00210744	1.01579	3	2.95338	0.00622407	0.0830337	1	70	1.26946	3	2.36322	0.00773196	0.0428571	0.134105	1
1_D	GO:0090027	negative regulation of monocyte chemotaxis	0.000179842	0.0866839	1	11.5362	0.00207469	0.0830403	1	4	0.0725403	1	13.7854	0.00257732	0.25	0.0705956	0.887701
1_D	GO:0035914	skeletal muscle cell differentiation	0.00338807	1.63305	4	2.4494	0.00829875	0.0831051	1	61	1.10624	2	1.80793	0.00515464	0.0327869	0.303649	1
1_D	GO:0000278	mitotic cell cycle	0.0174342	8.40328	13	1.54702	0.026971	0.0833555	1	452	8.19706	10	1.21995	0.0257732	0.0221239	0.306036	1
1_D	GO:0048749	compound eye development	0.000181041	0.0872618	1	11.4598	0.00207469	0.0835701	1	2	0.0362702	1	27.5709	0.00257732	0.5	0.0359421	0.623155
1_D	GO:0001928	regulation of exocyst assembly	0.000181802	0.0876284	1	11.4118	0.00207469	0.0839061	1	2	0.0362702	1	27.5709	0.00257732	0.5	0.0359421	0.623155
1_D	GO:0036444	mitochondrial calcium uptake	0.000181945	0.0876974	1	11.4028	0.00207469	0.0839693	1	9	0.163216	1	6.12686	0.00257732	0.111111	0.15189	1
1_D	GO:2000209	regulation of anoikis	0.000995344	0.479756	2	4.16879	0.00414938	0.084051	1	20	0.362702	1	2.75709	0.00257732	0.05	0.306632	1
1_D	GO:0051234	establishment of localization	0.152552	73.5302	85	1.15599	0.176348	0.0842128	1	3591	65.1231	78	1.19773	0.201031	0.021721	0.0472678	0.758255
1_D	GO:0014075	response to amine	0.00212152	1.02257	3	2.93378	0.00622407	0.0843041	1	40	0.725403	2	2.75709	0.00515464	0.05	0.163685	1
1_D	GO:0009448	gamma-aminobutyric acid metabolic process	0.000182845	0.0881315	1	11.3467	0.00207469	0.0843669	1	5	0.0906754	1	11.0283	0.00257732	0.2	0.0874536	1
1_D	GO:0002011	morphogenesis of an epithelial sheet	0.00340939	1.64333	4	2.43409	0.00829875	0.0845661	1	53	0.961159	2	2.08082	0.00515464	0.0377359	0.249788	1
1_D	GO:0070365	hepatocyte differentiation	0.00100303	0.483459	2	4.13685	0.00414938	0.0851527	1	11	0.199486	1	5.01289	0.00257732	0.0909091	0.182386	1
1_D	GO:0010821	regulation of mitochondrion organization	0.00777278	3.74648	7	1.86842	0.0145228	0.0851658	1	206	3.73583	6	1.60607	0.0154639	0.0291262	0.172476	1
1_D	GO:0070633	transepithelial transport	0.00100401	0.483935	2	4.13279	0.00414938	0.0852944	1	20	0.362702	2	5.51417	0.00515464	0.1	0.0502699	0.777066
1_D	GO:1901991	negative regulation of mitotic cell cycle phase transition	0.00481397	2.32033	5	2.15486	0.0103734	0.0856642	1	114	2.0674	3	1.4511	0.00773196	0.0263158	0.341755	1
1_D	GO:0009206	purine ribonucleoside triphosphate biosynthetic process	0.00100688	0.485317	2	4.12101	0.00414938	0.0857069	1	50	0.906754	2	2.20567	0.00515464	0.04	0.229616	1
1_D	GO:2000739	regulation of mesenchymal stem cell differentiation	0.00101038	0.487005	2	4.10673	0.00414938	0.0862115	1	6	0.108811	2	18.3806	0.00515464	0.333333	0.00468872	0.170487
1_D	GO:0042178	xenobiotic catabolic process	0.000187058	0.0901621	1	11.0911	0.00207469	0.0862247	1	10	0.181351	1	5.51417	0.00257732	0.1	0.167277	1
1_D	GO:1904261	positive regulation of basement membrane assembly involved in embryonic body morphogenesis	0.000187102	0.0901831	1	11.0886	0.00207469	0.0862438	1	5	0.0906754	1	11.0283	0.00257732	0.2	0.0874536	1
1_D	GO:0035967	cellular response to topologically incorrect protein	0.00214522	1.034	3	2.90136	0.00622407	0.0864627	1	76	1.37827	3	2.17665	0.00773196	0.0394737	0.159624	1
1_D	GO:0006796	phosphate-containing compound metabolic process	0.0775777	37.3924	46	1.23019	0.0954357	0.08665	1	1749	31.7183	41	1.29263	0.10567	0.023442	0.0542097	0.786701
1_D	GO:0030183	B cell differentiation	0.00483345	2.32972	5	2.14618	0.0103734	0.0867794	1	114	2.0674	5	2.4185	0.0128866	0.0438597	0.0567409	0.811736
1_D	GO:0034220	ion transmembrane transport	0.0386537	18.6311	25	1.34184	0.0518672	0.0870011	1	766	13.8915	23	1.65569	0.0592784	0.0300261	0.013034	0.356936
1_D	GO:0008038	neuron recognition	0.00483847	2.33214	5	2.14395	0.0103734	0.0870681	1	31	0.562187	5	8.89383	0.0128866	0.16129	0.000220238	0.0154996
1_D	GO:0008344	adult locomotory behavior	0.00782244	3.77042	7	1.85656	0.0145228	0.0873431	1	98	1.77724	5	2.81336	0.0128866	0.0510204	0.0330075	0.623155
1_D	GO:0016601	Rac protein signal transduction	0.00101948	0.49139	2	4.07009	0.00414938	0.0875262	1	19	0.344566	1	2.9022	0.00257732	0.0526316	0.293814	1
1_D	GO:0070668	positive regulation of mast cell proliferation	0.000190432	0.0917884	1	10.8946	0.00207469	0.0877098	1	4	0.0725403	1	13.7854	0.00257732	0.25	0.0705956	0.887701
1_D	GO:0015807	L-amino acid transport	0.00216126	1.04173	3	2.87983	0.00622407	0.0879361	1	58	1.05184	3	2.85216	0.00773196	0.0517241	0.0881366	1
1_D	GO:0060266	negative regulation of respiratory burst involved in inflammatory response	0.000191325	0.0922188	1	10.8438	0.00207469	0.0881024	1	4	0.0725403	1	13.7854	0.00257732	0.25	0.0705956	0.887701
1_D	GO:2000146	negative regulation of cell motility	0.0159243	7.6755	12	1.56342	0.0248963	0.0882433	1	241	4.37055	12	2.74565	0.0309278	0.0497925	0.00157878	0.0776924
1_D	GO:0034699	response to luteinizing hormone	0.000191673	0.0923865	1	10.8241	0.00207469	0.0882554	1	4	0.0725403	1	13.7854	0.00257732	0.25	0.0705956	0.887701
1_D	GO:0033088	negative regulation of immature T cell proliferation in thymus	0.000192357	0.092716	1	10.7856	0.00207469	0.0885558	1	5	0.0906754	1	11.0283	0.00257732	0.2	0.0874536	1
1_D	GO:0008284	positive regulation of cell proliferation	0.0497151	23.9627	31	1.29368	0.0643153	0.0889931	1	880	15.9589	25	1.56653	0.064433	0.0284091	0.0184725	0.425713
1_D	GO:0086013	membrane repolarization during cardiac muscle cell action potential	0.0010333	0.498048	2	4.01568	0.00414938	0.089534	1	11	0.199486	2	10.0258	0.00515464	0.181818	0.0161914	0.419694
1_D	GO:0043490	malate-aspartate shuttle	0.000194594	0.0937941	1	10.6616	0.00207469	0.0895381	1	2	0.0362702	1	27.5709	0.00257732	0.5	0.0359421	0.623155
1_D	GO:1902310	positive regulation of peptidyl-serine dephosphorylation	0.000195459	0.0942114	1	10.6144	0.00207469	0.089918	1	2	0.0362702	1	27.5709	0.00257732	0.5	0.0359421	0.623155
1_D	GO:0061104	adrenal chromaffin cell differentiation	0.000196549	0.0947365	1	10.5556	0.00207469	0.0903958	1	2	0.0362702	1	27.5709	0.00257732	0.5	0.0359421	0.623155
1_D	GO:1902714	negative regulation of interferon-gamma secretion	0.000196771	0.0948439	1	10.5436	0.00207469	0.0904936	1	5	0.0906754	1	11.0283	0.00257732	0.2	0.0874536	1
1_D	GO:0046331	lateral inhibition	0.000196929	0.09492	1	10.5352	0.00207469	0.0905628	1	2	0.0362702	1	27.5709	0.00257732	0.5	0.0359421	0.623155
1_D	GO:0010043	response to zinc ion	0.00219175	1.05642	3	2.83978	0.00622407	0.0907657	1	39	0.707268	2	2.82778	0.00515464	0.0512821	0.157284	1
1_D	GO:0060415	muscle tissue morphogenesis	0.00637545	3.07297	6	1.95251	0.0124481	0.0908009	1	81	1.46894	6	4.08457	0.0154639	0.0740741	0.00354098	0.139613
1_D	GO:0042118	endothelial cell activation	0.00104473	0.50356	2	3.97172	0.00414938	0.0912064	1	11	0.199486	2	10.0258	0.00515464	0.181818	0.0161914	0.419694
1_D	GO:0010499	proteasomal ubiquitin-independent protein catabolic process	0.000198995	0.0959154	1	10.4259	0.00207469	0.0914678	1	4	0.0725403	1	13.7854	0.00257732	0.25	0.0705956	0.887701
1_D	GO:0009164	nucleoside catabolic process	0.00104744	0.504868	2	3.96143	0.00414938	0.0916048	1	24	0.435242	2	4.59515	0.00515464	0.0833333	0.0696736	0.887701
1_D	GO:0019693	ribose phosphate metabolic process	0.0127183	6.13023	10	1.63126	0.0207469	0.0918333	1	328	5.94831	9	1.51304	0.0231959	0.027439	0.143932	1
1_D	GO:0035404	histone-serine phosphorylation	0.00105049	0.506335	2	3.94995	0.00414938	0.092052	1	22	0.398972	2	5.01289	0.00515464	0.0909091	0.059697	0.841156
1_D	GO:0070663	regulation of leukocyte proliferation	0.0111001	5.35027	9	1.68216	0.0186722	0.0922005	1	218	3.95345	6	1.51766	0.0154639	0.0275229	0.205298	1
1_D	GO:0008610	lipid biosynthetic process	0.0160541	7.73807	12	1.55077	0.0248963	0.0922322	1	417	7.56233	10	1.32234	0.0257732	0.0239808	0.227557	1
1_D	GO:0051783	regulation of nuclear division	0.00794824	3.83105	7	1.82717	0.0145228	0.0929988	1	193	3.50007	5	1.42854	0.0128866	0.0259067	0.273246	1
1_D	GO:0014706	striated muscle tissue development	0.0212046	10.2206	15	1.46762	0.0311203	0.0931607	1	311	5.64001	13	2.30496	0.0335051	0.0418006	0.0046809	0.170487
1_D	GO:0071569	protein ufmylation	0.000202992	0.097842	1	10.2206	0.00207469	0.0932168	1	6	0.108811	1	9.19029	0.00257732	0.166667	0.104007	1
1_D	GO:0032310	prostaglandin secretion	0.000203844	0.098253	1	10.1778	0.00207469	0.0935896	1	3	0.0544052	1	18.3806	0.00257732	0.333333	0.053427	0.777066
1_D	GO:0050883	musculoskeletal movement, spinal reflex action	0.000204288	0.098467	1	10.1557	0.00207469	0.0937835	1	3	0.0544052	1	18.3806	0.00257732	0.333333	0.053427	0.777066
1_D	GO:0021698	cerebellar cortex structural organization	0.000204554	0.0985951	1	10.1425	0.00207469	0.0938997	1	3	0.0544052	1	18.3806	0.00257732	0.333333	0.053427	0.777066
1_D	GO:0060318	definitive erythrocyte differentiation	0.0002048	0.0987137	1	10.1303	0.00207469	0.094007	1	4	0.0725403	1	13.7854	0.00257732	0.25	0.0705956	0.887701
1_D	GO:0015696	ammonium transport	0.00222694	1.07338	3	2.7949	0.00622407	0.0940788	1	49	0.888619	3	3.37603	0.00773196	0.0612245	0.0591273	0.841156
1_D	GO:0042414	epinephrine metabolic process	0.000205056	0.0988371	1	10.1177	0.00207469	0.0941189	1	4	0.0725403	1	13.7854	0.00257732	0.25	0.0705956	0.887701
1_D	GO:0090335	regulation of brown fat cell differentiation	0.00106508	0.513367	2	3.89585	0.00414938	0.0942048	1	13	0.235756	2	8.48335	0.00515464	0.153846	0.022421	0.493149
1_D	GO:0061370	testosterone biosynthetic process	0.000205304	0.0989567	1	10.1054	0.00207469	0.0942273	1	6	0.108811	1	9.19029	0.00257732	0.166667	0.104007	1
1_D	GO:0048596	embryonic camera-type eye morphogenesis	0.00223652	1.078	3	2.78293	0.00622407	0.0949896	1	28	0.507782	1	1.96935	0.00257732	0.0357143	0.401165	1
1_D	GO:1901988	negative regulation of cell cycle phase transition	0.00498309	2.40185	5	2.08173	0.0103734	0.0955987	1	122	2.21248	3	1.35594	0.00773196	0.0245902	0.381297	1
1_D	GO:0014848	urinary tract smooth muscle contraction	0.0010746	0.517958	2	3.86132	0.00414938	0.095618	1	9	0.163216	1	6.12686	0.00257732	0.111111	0.15189	1
1_D	GO:1902869	regulation of amacrine cell differentiation	0.000208575	0.100533	1	9.94695	0.00207469	0.0956545	1	4	0.0725403	1	13.7854	0.00257732	0.25	0.0705956	0.887701
1_D	GO:0006166	purine ribonucleoside salvage	0.000209157	0.100814	1	9.91931	0.00207469	0.0959079	1	4	0.0725403	1	13.7854	0.00257732	0.25	0.0705956	0.887701
1_D	GO:0006813	potassium ion transport	0.0111986	5.39773	9	1.66737	0.0186722	0.0959794	1	170	3.08296	7	2.27054	0.0180412	0.0411765	0.0357914	0.623155
1_D	GO:0071000	response to magnetism	0.000209508	0.100983	1	9.90268	0.00207469	0.096061	1	4	0.0725403	1	13.7854	0.00257732	0.25	0.0705956	0.887701
1_D	GO:0051962	positive regulation of nervous system development	0.0409382	19.7322	26	1.31764	0.0539419	0.0960716	1	485	8.79551	24	2.72866	0.0618557	0.0494845	9.9767e-06	0.00110674
1_D	GO:0089712	L-aspartate transmembrane transport	0.000209907	0.101175	1	9.88386	0.00207469	0.0962348	1	3	0.0544052	1	18.3806	0.00257732	0.333333	0.053427	0.777066
1_D	GO:0030512	negative regulation of transforming growth factor beta receptor signaling pathway	0.0022546	1.08672	3	2.7606	0.00622407	0.0967183	1	56	1.01556	3	2.95402	0.00773196	0.0535714	0.0812473	0.979318
1_D	GO:0060060	post-embryonic retina morphogenesis in camera-type eye	0.000211775	0.102075	1	9.79667	0.00207469	0.0970484	1	3	0.0544052	1	18.3806	0.00257732	0.333333	0.053427	0.777066
1_D	GO:0009069	serine family amino acid metabolic process	0.00108588	0.523395	2	3.82121	0.00414938	0.0972995	1	37	0.670998	1	1.49032	0.00257732	0.027027	0.492233	1
1_D	GO:0055081	anion homeostasis	0.00226473	1.0916	3	2.74826	0.00622407	0.0976914	1	49	0.888619	2	2.25068	0.00515464	0.0408163	0.222915	1
1_D	GO:0061290	canonical Wnt signaling pathway involved in metanephric kidney development	0.000213333	0.102827	1	9.72512	0.00207469	0.0977264	1	2	0.0362702	1	27.5709	0.00257732	0.5	0.0359421	0.623155
1_D	GO:0060264	regulation of respiratory burst involved in inflammatory response	0.000213524	0.102919	1	9.71642	0.00207469	0.0978095	1	5	0.0906754	1	11.0283	0.00257732	0.2	0.0874536	1
1_D	GO:0035600	tRNA methylthiolation	0.000214014	0.103155	1	9.69416	0.00207469	0.0980227	1	2	0.0362702	1	27.5709	0.00257732	0.5	0.0359421	0.623155
1_D	GO:0006068	ethanol catabolic process	0.000214173	0.103231	1	9.68698	0.00207469	0.0980917	1	9	0.163216	1	6.12686	0.00257732	0.111111	0.15189	1
1_D	GO:0021855	hypothalamus cell migration	0.00109231	0.526491	2	3.79873	0.00414938	0.098261	1	5	0.0906754	1	11.0283	0.00257732	0.2	0.0874536	1
1_D	GO:0021575	hindbrain morphogenesis	0.00360522	1.73771	4	2.30187	0.00829875	0.0985606	1	53	0.961159	4	4.16164	0.0103093	0.0754717	0.0155135	0.40942
1_D	GO:0007416	synapse assembly	0.00807295	3.89116	7	1.79895	0.0145228	0.0988026	1	76	1.37827	5	3.62775	0.0128866	0.0657895	0.0123466	0.34241
1_D	GO:0030879	mammary gland development	0.00966136	4.65678	8	1.71793	0.0165975	0.09904	1	140	2.53891	5	1.96935	0.0128866	0.0357143	0.111582	1
1_D	GO:0098656	anion transmembrane transport	0.00966234	4.65725	8	1.71775	0.0165975	0.0990819	1	211	3.8265	8	2.09068	0.0206186	0.0379147	0.039167	0.658992
1_D	GO:0003205	cardiac chamber development	0.0145879	7.03135	11	1.56442	0.0228216	0.0991906	1	180	3.26431	9	2.75709	0.0231959	0.05	0.00572016	0.196013
1_D	GO:1903055	positive regulation of extracellular matrix organization	0.00109862	0.529533	2	3.77691	0.00414938	0.099208	1	17	0.308296	2	6.48726	0.00515464	0.117647	0.03728	0.637678
1_D	GO:0072527	pyrimidine-containing compound metabolic process	0.00228155	1.09971	3	2.72799	0.00622407	0.0993179	1	54	0.979294	2	2.04229	0.00515464	0.037037	0.256526	1
1_D	GO:0021675	nerve development	0.00653966	3.15212	6	1.90348	0.0124481	0.0993514	1	79	1.43267	6	4.18798	0.0154639	0.0759494	0.00312552	0.128611
1_D	GO:0032261	purine nucleotide salvage	0.000217912	0.105034	1	9.52075	0.00207469	0.0997161	1	7	0.126945	1	7.87739	0.00257732	0.142857	0.12026	1
1_D	GO:0033860	regulation of NAD(P)H oxidase activity	0.000217936	0.105045	1	9.51971	0.00207469	0.0997265	1	7	0.126945	1	7.87739	0.00257732	0.142857	0.12026	1
1_D	GO:0046086	adenosine biosynthetic process	0.000218132	0.105139	1	9.51117	0.00207469	0.0998114	1	2	0.0362702	1	27.5709	0.00257732	0.5	0.0359421	0.623155
1_D	GO:0072227	metanephric macula densa development	0.000218215	0.105179	1	9.50755	0.00207469	0.0998475	1	1	0.0181351	1	55.1418	0.00257732	1	0.0181351	0.422399
1_D	GO:0072240	metanephric DCT cell differentiation	0.000218215	0.105179	1	9.50755	0.00207469	0.0998475	1	1	0.0181351	1	55.1418	0.00257732	1	0.0181351	0.422399
1_D	GO:0048715	negative regulation of oligodendrocyte differentiation	0.00110612	0.533152	2	3.75128	0.00414938	0.100338	1	12	0.217621	2	9.19029	0.00515464	0.166667	0.0191991	0.438598
1_D	GO:0009201	ribonucleoside triphosphate biosynthetic process	0.00110812	0.534116	2	3.7445	0.00414938	0.10064	1	55	0.997429	2	2.00515	0.00515464	0.0363636	0.263266	1
1_D	GO:0036503	ERAD pathway	0.00229545	1.10641	3	2.71148	0.00622407	0.100669	1	83	1.50521	3	1.99307	0.00773196	0.0361446	0.191057	1
1_D	GO:0006468	protein phosphorylation	0.0393423	18.963	25	1.31836	0.0518672	0.100693	1	795	14.4174	22	1.52594	0.056701	0.027673	0.0334792	0.623155
1_D	GO:0048701	embryonic cranial skeleton morphogenesis	0.00363506	1.7521	4	2.28298	0.00829875	0.100782	1	47	0.852349	3	3.51969	0.00773196	0.0638298	0.0534108	0.777066
1_D	GO:0022410	circadian sleep/wake cycle process	0.000220742	0.106398	1	9.39869	0.00207469	0.100944	1	4	0.0725403	1	13.7854	0.00257732	0.25	0.0705956	0.887701
1_D	GO:0048631	regulation of skeletal muscle tissue growth	0.000221842	0.106928	1	9.3521	0.00207469	0.10142	1	6	0.108811	1	9.19029	0.00257732	0.166667	0.104007	1
1_D	GO:0051150	regulation of smooth muscle cell differentiation	0.00230424	1.11064	3	2.70114	0.00622407	0.101528	1	27	0.489647	2	4.08457	0.00515464	0.0740741	0.0855573	1
1_D	GO:0060047	heart contraction	0.00508171	2.44938	5	2.04133	0.0103734	0.101651	1	83	1.50521	5	3.32179	0.0128866	0.060241	0.0175267	0.422399
1_D	GO:0021679	cerebellar molecular layer development	0.000222418	0.107205	1	9.3279	0.00207469	0.101669	1	3	0.0544052	1	18.3806	0.00257732	0.333333	0.053427	0.777066
1_D	GO:0045608	negative regulation of auditory receptor cell differentiation	0.000222583	0.107285	1	9.32096	0.00207469	0.101741	1	3	0.0544052	1	18.3806	0.00257732	0.333333	0.053427	0.777066
1_D	GO:0040007	growth	0.0303595	14.6333	20	1.36675	0.0414938	0.10196	1	454	8.23333	15	1.82186	0.0386598	0.0330396	0.0193353	0.44094
1_D	GO:0050957	equilibrioception	0.00111988	0.539783	2	3.70519	0.00414938	0.102418	1	9	0.163216	2	12.2537	0.00515464	0.222222	0.0108547	0.310235
1_D	GO:0060268	negative regulation of respiratory burst	0.000224436	0.108178	1	9.24401	0.00207469	0.102543	1	5	0.0906754	1	11.0283	0.00257732	0.2	0.0874536	1
1_D	GO:0001708	cell fate specification	0.00661202	3.18699	6	1.88265	0.0124481	0.10325	1	75	1.36013	6	4.41134	0.0154639	0.08	0.0024049	0.107441
1_D	GO:2000473	positive regulation of hematopoietic stem cell migration	0.000226256	0.109055	1	9.16967	0.00207469	0.10333	1	2	0.0362702	1	27.5709	0.00257732	0.5	0.0359421	0.623155
1_D	GO:0014816	skeletal muscle satellite cell differentiation	0.000226347	0.109099	1	9.16595	0.00207469	0.10337	1	5	0.0906754	1	11.0283	0.00257732	0.2	0.0874536	1
1_D	GO:1901214	regulation of neuron death	0.0163999	7.90475	12	1.51808	0.0248963	0.103388	1	287	5.20477	10	1.92132	0.0257732	0.0348432	0.0373498	0.637678
1_D	GO:0071340	skeletal muscle acetylcholine-gated channel clustering	0.000226733	0.109285	1	9.15038	0.00207469	0.103536	1	8	0.145081	1	6.89272	0.00257732	0.125	0.136219	1
1_D	GO:0050672	negative regulation of lymphocyte proliferation	0.0036762	1.77193	4	2.25743	0.00829875	0.103884	1	77	1.3964	2	1.43225	0.00515464	0.025974	0.408413	1
1_D	GO:0045661	regulation of myoblast differentiation	0.00367681	1.77222	4	2.25705	0.00829875	0.10393	1	58	1.05184	4	3.80288	0.0103093	0.0689655	0.0209573	0.468941
1_D	GO:0070779	D-aspartate import	0.000227701	0.109752	1	9.11146	0.00207469	0.103955	1	4	0.0725403	1	13.7854	0.00257732	0.25	0.0705956	0.887701
1_D	GO:0006888	ER to Golgi vesicle-mediated transport	0.00233506	1.1255	3	2.66548	0.00622407	0.104562	1	81	1.46894	3	2.04229	0.00773196	0.037037	0.181916	1
1_D	GO:2000981	negative regulation of inner ear receptor cell differentiation	0.000229369	0.110556	1	9.04522	0.00207469	0.104675	1	4	0.0725403	1	13.7854	0.00257732	0.25	0.0705956	0.887701
1_D	GO:0010564	regulation of cell cycle process	0.023375	11.2668	16	1.42011	0.033195	0.104941	1	523	9.48465	12	1.2652	0.0309278	0.0229446	0.242844	1
1_D	GO:0072233	metanephric thick ascending limb development	0.00023034	0.111024	1	9.00707	0.00207469	0.105094	1	2	0.0362702	1	27.5709	0.00257732	0.5	0.0359421	0.623155
1_D	GO:0015959	diadenosine polyphosphate metabolic process	0.000230582	0.11114	1	8.99763	0.00207469	0.105198	1	7	0.126945	1	7.87739	0.00257732	0.142857	0.12026	1
1_D	GO:0055021	regulation of cardiac muscle tissue growth	0.00514021	2.47758	5	2.0181	0.0103734	0.10533	1	52	0.943024	5	5.30209	0.0128866	0.0961538	0.00246856	0.108799
1_D	GO:0097150	neuronal stem cell population maintenance	0.00234374	1.12969	3	2.65561	0.00622407	0.105423	1	25	0.453377	3	6.61701	0.00773196	0.12	0.0101243	0.299158
1_D	GO:0060045	positive regulation of cardiac muscle cell proliferation	0.00234445	1.13002	3	2.65482	0.00622407	0.105492	1	24	0.435242	3	6.89272	0.00773196	0.125	0.00902893	0.275498
1_D	GO:2001251	negative regulation of chromosome organization	0.00234494	1.13026	3	2.65426	0.00622407	0.105541	1	63	1.14251	1	0.875266	0.00257732	0.015873	0.684844	1
1_D	GO:0043433	negative regulation of sequence-specific DNA binding transcription factor activity	0.00665439	3.20742	6	1.87066	0.0124481	0.10557	1	139	2.52078	4	1.58681	0.0103093	0.028777	0.24557	1
1_D	GO:0006473	protein acetylation	0.00369847	1.78266	4	2.24384	0.00829875	0.10558	1	131	2.37569	4	1.68372	0.0103093	0.0305343	0.2146	1
1_D	GO:1901658	glycosyl compound catabolic process	0.00114069	0.549815	2	3.63759	0.00414938	0.105588	1	31	0.562187	2	3.55753	0.00515464	0.0645161	0.108203	1
1_D	GO:0070723	response to cholesterol	0.00114221	0.550543	2	3.63278	0.00414938	0.105818	1	19	0.344566	1	2.9022	0.00257732	0.0526316	0.293814	1
1_D	GO:0032007	negative regulation of TOR signaling	0.00234787	1.13167	3	2.65094	0.00622407	0.105833	1	53	0.961159	1	1.04041	0.00257732	0.0188679	0.621361	1
1_D	GO:2000172	regulation of branching morphogenesis of a nerve	0.000232567	0.112097	1	8.92082	0.00207469	0.106054	1	3	0.0544052	1	18.3806	0.00257732	0.333333	0.053427	0.777066
1_D	GO:0044281	small molecule metabolic process	0.0600179	28.9286	36	1.24444	0.0746888	0.106299	1	1514	27.4565	33	1.2019	0.0850516	0.0217966	0.156631	1
1_D	GO:0009880	embryonic pattern specification	0.00515634	2.48536	5	2.01178	0.0103734	0.106355	1	69	1.25132	4	3.19662	0.0103093	0.057971	0.0366382	0.633546
1_D	GO:0033087	negative regulation of immature T cell proliferation	0.00023337	0.112485	1	8.89011	0.00207469	0.106401	1	6	0.108811	1	9.19029	0.00257732	0.166667	0.104007	1
1_D	GO:0045669	positive regulation of osteoblast differentiation	0.00516228	2.48822	5	2.00947	0.0103734	0.106734	1	62	1.12437	3	2.66815	0.00773196	0.0483871	0.102616	1
1_D	GO:0072014	proximal tubule development	0.000234925	0.113234	1	8.83128	0.00207469	0.10707	1	7	0.126945	1	7.87739	0.00257732	0.142857	0.12026	1
1_D	GO:0048644	muscle organ morphogenesis	0.00668442	3.22189	6	1.86226	0.0124481	0.10723	1	89	1.61402	6	3.71742	0.0154639	0.0674157	0.005622	0.193663
1_D	GO:0045930	negative regulation of mitotic cell cycle	0.00985022	4.7478	8	1.68499	0.0165975	0.107346	1	197	3.57261	6	1.67944	0.0154639	0.0304569	0.149429	1
1_D	GO:0002085	inhibition of neuroepithelial cell differentiation	0.000235639	0.113578	1	8.80452	0.00207469	0.107377	1	4	0.0725403	1	13.7854	0.00257732	0.25	0.0705956	0.887701
1_D	GO:0021692	cerebellar Purkinje cell layer morphogenesis	0.00115274	0.55562	2	3.59958	0.00414938	0.107434	1	18	0.326431	2	6.12686	0.00515464	0.111111	0.041447	0.682577
1_D	GO:0010823	negative regulation of mitochondrion organization	0.00236533	1.14009	3	2.63138	0.00622407	0.107575	1	50	0.906754	2	2.20567	0.00515464	0.04	0.229616	1
1_D	GO:0061682	seminal vesicle morphogenesis	0.000236478	0.113982	1	8.77331	0.00207469	0.107738	1	1	0.0181351	1	55.1418	0.00257732	1	0.0181351	0.422399
1_D	GO:0055118	negative regulation of cardiac muscle contraction	0.00023668	0.11408	1	8.76579	0.00207469	0.107825	1	5	0.0906754	1	11.0283	0.00257732	0.2	0.0874536	1
1_D	GO:1902748	positive regulation of lens fiber cell differentiation	0.000237159	0.114311	1	8.7481	0.00207469	0.108031	1	1	0.0181351	1	55.1418	0.00257732	1	0.0181351	0.422399
1_D	GO:0007274	neuromuscular synaptic transmission	0.00115684	0.557597	2	3.58682	0.00414938	0.108064	1	31	0.562187	2	3.55753	0.00515464	0.0645161	0.108203	1
1_D	GO:1904468	negative regulation of tumor necrosis factor secretion	0.000237448	0.11445	1	8.73745	0.00207469	0.108155	1	7	0.126945	1	7.87739	0.00257732	0.142857	0.12026	1
1_D	GO:0007193	adenylate cyclase-inhibiting G-protein coupled receptor signaling pathway	0.0051943	2.50365	5	1.99708	0.0103734	0.108788	1	62	1.12437	2	1.77877	0.00515464	0.0322581	0.31035	1
1_D	GO:0048340	paraxial mesoderm morphogenesis	0.00116558	0.561807	2	3.55994	0.00414938	0.10941	1	13	0.235756	1	4.24167	0.00257732	0.0769231	0.211787	1
1_D	GO:0002925	positive regulation of humoral immune response mediated by circulating immunoglobulin	0.000242785	0.117022	1	8.54538	0.00207469	0.110447	1	6	0.108811	1	9.19029	0.00257732	0.166667	0.104007	1
1_D	GO:0055010	ventricular cardiac muscle tissue morphogenesis	0.00376159	1.81309	4	2.20618	0.00829875	0.110458	1	54	0.979294	4	4.08457	0.0103093	0.0740741	0.0165213	0.422399
1_D	GO:0071156	regulation of cell cycle arrest	0.00239519	1.15448	3	2.59857	0.00622407	0.110581	1	61	1.10624	3	2.71189	0.00773196	0.0491803	0.0989112	1
1_D	GO:0072619	interleukin-21 secretion	0.000243142	0.117194	1	8.53282	0.00207469	0.110601	1	2	0.0362702	1	27.5709	0.00257732	0.5	0.0359421	0.623155
1_D	GO:0007268	chemical synaptic transmission	0.021815	10.5148	15	1.42656	0.0311203	0.110623	1	338	6.12966	10	1.63141	0.0257732	0.0295858	0.0895387	1
1_D	GO:0006824	cobalt ion transport	0.000243909	0.117564	1	8.50599	0.00207469	0.110929	1	6	0.108811	1	9.19029	0.00257732	0.166667	0.104007	1
1_D	GO:0003149	membranous septum morphogenesis	0.00117875	0.568159	2	3.52014	0.00414938	0.11145	1	10	0.181351	2	11.0283	0.00515464	0.2	0.0134068	0.364099
1_D	GO:0009124	nucleoside monophosphate biosynthetic process	0.00240442	1.15893	3	2.58859	0.00622407	0.111518	1	79	1.43267	3	2.09399	0.00773196	0.0379747	0.172899	1
1_D	GO:0006067	ethanol metabolic process	0.000245284	0.118227	1	8.45831	0.00207469	0.111519	1	11	0.199486	1	5.01289	0.00257732	0.0909091	0.182386	1
1_D	GO:0002694	regulation of leukocyte activation	0.0218539	10.5336	15	1.42402	0.0311203	0.111798	1	460	8.34214	9	1.07886	0.0231959	0.0195652	0.456019	1
1_D	GO:0098712	L-glutamate import across plasma membrane	0.000246417	0.118773	1	8.41944	0.00207469	0.112003	1	5	0.0906754	1	11.0283	0.00257732	0.2	0.0874536	1
1_D	GO:0050711	negative regulation of interleukin-1 secretion	0.000246604	0.118863	1	8.41303	0.00207469	0.112084	1	7	0.126945	1	7.87739	0.00257732	0.142857	0.12026	1
1_D	GO:0009215	purine deoxyribonucleoside triphosphate metabolic process	0.000247277	0.119187	1	8.39016	0.00207469	0.112372	1	10	0.181351	1	5.51417	0.00257732	0.1	0.167277	1
1_D	GO:0070664	negative regulation of leukocyte proliferation	0.00378727	1.82547	4	2.19122	0.00829875	0.11247	1	80	1.45081	2	1.37854	0.00515464	0.025	0.427257	1
1_D	GO:0050808	synapse organization	0.0149616	7.21148	11	1.52535	0.0228216	0.112581	1	176	3.19177	9	2.81975	0.0231959	0.0511364	0.00495091	0.175155
1_D	GO:0070593	dendrite self-avoidance	0.000248283	0.119672	1	8.35615	0.00207469	0.112802	1	2	0.0362702	1	27.5709	0.00257732	0.5	0.0359421	0.623155
1_D	GO:0072355	histone H3-T3 phosphorylation	0.000248507	0.11978	1	8.34862	0.00207469	0.112898	1	2	0.0362702	1	27.5709	0.00257732	0.5	0.0359421	0.623155
1_D	GO:0042940	D-amino acid transport	0.000248566	0.119809	1	8.34663	0.00207469	0.112923	1	6	0.108811	1	9.19029	0.00257732	0.166667	0.104007	1
1_D	GO:0046503	glycerolipid catabolic process	0.00118881	0.573005	2	3.49037	0.00414938	0.113013	1	35	0.634728	1	1.57548	0.00257732	0.0285714	0.47327	1
1_D	GO:0051098	regulation of binding	0.0201467	9.7107	14	1.44171	0.0290456	0.113141	1	348	6.31101	11	1.74299	0.0283505	0.0316092	0.0536464	0.779391
1_D	GO:0021935	cerebellar granule cell precursor tangential migration	0.000249098	0.120065	1	8.3288	0.00207469	0.113151	1	1	0.0181351	1	55.1418	0.00257732	1	0.0181351	0.422399
1_D	GO:1902559	3'-phospho-5'-adenylyl sulfate transmembrane transport	0.00024917	0.1201	1	8.3264	0.00207469	0.113182	1	2	0.0362702	1	27.5709	0.00257732	0.5	0.0359421	0.623155
1_D	GO:1902035	positive regulation of hematopoietic stem cell proliferation	0.000249645	0.120329	1	8.31056	0.00207469	0.113384	1	6	0.108811	1	9.19029	0.00257732	0.166667	0.104007	1
1_D	GO:0060972	left/right pattern formation	0.00119187	0.574481	2	3.4814	0.00414938	0.11349	1	25	0.453377	2	4.41134	0.00515464	0.08	0.0748518	0.926973
1_D	GO:0035607	fibroblast growth factor receptor signaling pathway involved in orbitofrontal cortex development	0.000249985	0.120493	1	8.29926	0.00207469	0.11353	1	2	0.0362702	1	27.5709	0.00257732	0.5	0.0359421	0.623155
1_D	GO:1905207	regulation of cardiocyte differentiation	0.00381338	1.83805	4	2.17622	0.00829875	0.114532	1	41	0.743538	4	5.37968	0.0103093	0.097561	0.00635328	0.211716
1_D	GO:2000269	regulation of fibroblast apoptotic process	0.00120005	0.578424	2	3.45767	0.00414938	0.114767	1	16	0.290161	2	6.89272	0.00515464	0.125	0.033286	0.623155
1_D	GO:0043436	oxoacid metabolic process	0.0327133	15.7678	21	1.33183	0.0435685	0.115516	1	806	14.6169	19	1.29987	0.0489691	0.0235732	0.148253	1
1_D	GO:1990145	maintenance of translational fidelity	0.000255136	0.122975	1	8.13171	0.00207469	0.115728	1	2	0.0362702	1	27.5709	0.00257732	0.5	0.0359421	0.623155
1_D	GO:0099590	neurotransmitter receptor internalization	0.000255354	0.123081	1	8.12476	0.00207469	0.115821	1	5	0.0906754	1	11.0283	0.00257732	0.2	0.0874536	1
1_D	GO:0090317	negative regulation of intracellular protein transport	0.00383058	1.84634	4	2.16645	0.00829875	0.115901	1	82	1.48708	3	2.01738	0.00773196	0.0365854	0.186472	1
1_D	GO:0009151	purine deoxyribonucleotide metabolic process	0.000255992	0.123388	1	8.10451	0.00207469	0.116093	1	11	0.199486	1	5.01289	0.00257732	0.0909091	0.182386	1
1_D	GO:0021578	hindbrain maturation	0.000256329	0.12355	1	8.09386	0.00207469	0.116237	1	7	0.126945	1	7.87739	0.00257732	0.142857	0.12026	1
1_D	GO:0007258	JUN phosphorylation	0.000256502	0.123634	1	8.0884	0.00207469	0.116311	1	4	0.0725403	1	13.7854	0.00257732	0.25	0.0705956	0.887701
1_D	GO:0061157	mRNA destabilization	0.00121121	0.583804	2	3.42581	0.00414938	0.116515	1	22	0.398972	2	5.01289	0.00515464	0.0909091	0.059697	0.841156
1_D	GO:0060216	definitive hemopoiesis	0.00121179	0.584081	2	3.42418	0.00414938	0.116606	1	21	0.380837	2	5.2516	0.00515464	0.0952381	0.0549114	0.78988
1_D	GO:0035425	autocrine signaling	0.000257206	0.123973	1	8.06625	0.00207469	0.116611	1	3	0.0544052	1	18.3806	0.00257732	0.333333	0.053427	0.777066
1_D	GO:0055057	neuroblast division	0.00121232	0.584336	2	3.42269	0.00414938	0.116689	1	14	0.253891	2	7.87739	0.00515464	0.142857	0.0258484	0.551069
1_D	GO:0006998	nuclear envelope organization	0.00121363	0.584971	2	3.41897	0.00414938	0.116896	1	47	0.852349	2	2.34646	0.00515464	0.0425532	0.209564	1
1_D	GO:0050865	regulation of cell activation	0.0237978	11.4705	16	1.39488	0.033195	0.117197	1	494	8.95873	10	1.11623	0.0257732	0.0202429	0.407002	1
1_D	GO:0021550	medulla oblongata development	0.000258909	0.124794	1	8.0132	0.00207469	0.117336	1	3	0.0544052	1	18.3806	0.00257732	0.333333	0.053427	0.777066
1_D	GO:0009306	protein secretion	0.00686288	3.30791	6	1.81384	0.0124481	0.117371	1	129	2.33942	5	2.13728	0.0128866	0.0387597	0.0859864	1
1_D	GO:0045292	mRNA cis splicing, via spliceosome	0.000259493	0.125076	1	7.99516	0.00207469	0.117584	1	15	0.272026	1	3.67612	0.00257732	0.0666667	0.240134	1
1_D	GO:0060586	multicellular organismal iron ion homeostasis	0.000261798	0.126187	1	7.92476	0.00207469	0.118564	1	9	0.163216	1	6.12686	0.00257732	0.111111	0.15189	1
1_D	GO:0050868	negative regulation of T cell activation	0.00534826	2.57786	5	1.93959	0.0103734	0.118931	1	104	1.88605	2	1.06042	0.00515464	0.0192308	0.565203	1
1_D	GO:0072218	metanephric ascending thin limb development	0.000262819	0.126678	1	7.894	0.00207469	0.118998	1	4	0.0725403	1	13.7854	0.00257732	0.25	0.0705956	0.887701
1_D	GO:0008360	regulation of cell shape	0.00689113	3.32152	6	1.8064	0.0124481	0.11902	1	141	2.55705	5	1.95538	0.0128866	0.035461	0.114074	1
1_D	GO:0044338	canonical Wnt signaling pathway involved in mesenchymal stem cell differentiation	0.000262898	0.126717	1	7.8916	0.00207469	0.119032	1	2	0.0362702	1	27.5709	0.00257732	0.5	0.0359421	0.623155
1_D	GO:0021814	cell motility involved in cerebral cortex radial glia guided migration	0.000263202	0.126863	1	7.8825	0.00207469	0.119161	1	5	0.0906754	1	11.0283	0.00257732	0.2	0.0874536	1
1_D	GO:0051271	negative regulation of cellular component movement	0.0168563	8.12472	12	1.47697	0.0248963	0.119288	1	255	4.62444	12	2.59491	0.0309278	0.0470588	0.00252284	0.110819
1_D	GO:0060688	regulation of morphogenesis of a branching structure	0.00535684	2.582	5	1.93648	0.0103734	0.119509	1	59	1.06997	5	4.67303	0.0128866	0.0847458	0.00428993	0.159532
1_D	GO:0009152	purine ribonucleotide biosynthetic process	0.00387669	1.86857	4	2.14068	0.00829875	0.119603	1	113	2.04926	4	1.95192	0.0103093	0.0353982	0.149778	1
1_D	GO:0019367	fatty acid elongation, saturated fatty acid	0.000264389	0.127436	1	7.8471	0.00207469	0.119665	1	7	0.126945	1	7.87739	0.00257732	0.142857	0.12026	1
1_D	GO:0034625	fatty acid elongation, monounsaturated fatty acid	0.000264389	0.127436	1	7.8471	0.00207469	0.119665	1	7	0.126945	1	7.87739	0.00257732	0.142857	0.12026	1
1_D	GO:0034626	fatty acid elongation, polyunsaturated fatty acid	0.000264389	0.127436	1	7.8471	0.00207469	0.119665	1	7	0.126945	1	7.87739	0.00257732	0.142857	0.12026	1
1_D	GO:1905330	regulation of morphogenesis of an epithelium	0.00849298	4.09362	7	1.70998	0.0145228	0.119767	1	110	1.99486	7	3.50902	0.0180412	0.0636364	0.00393511	0.150308
1_D	GO:1902107	positive regulation of leukocyte differentiation	0.00849769	4.09589	7	1.70903	0.0145228	0.120014	1	155	2.81094	7	2.49027	0.0180412	0.0451613	0.0232037	0.507072
1_D	GO:0089718	amino acid import across plasma membrane	0.000265914	0.128171	1	7.8021	0.00207469	0.120312	1	6	0.108811	1	9.19029	0.00257732	0.166667	0.104007	1
1_D	GO:0038202	TORC1 signaling	0.000266124	0.128272	1	7.79595	0.00207469	0.120401	1	8	0.145081	1	6.89272	0.00257732	0.125	0.136219	1
1_D	GO:0048583	regulation of response to stimulus	0.169701	81.7958	92	1.12475	0.190871	0.120408	1	3491	63.3096	78	1.23204	0.201031	0.0223432	0.0268672	0.568162
1_D	GO:0050779	RNA destabilization	0.00123641	0.595948	2	3.356	0.00414938	0.120487	1	24	0.435242	2	4.59515	0.00515464	0.0833333	0.0696736	0.887701
1_D	GO:0030201	heparan sulfate proteoglycan metabolic process	0.00249287	1.20156	3	2.49674	0.00622407	0.120636	1	24	0.435242	3	6.89272	0.00773196	0.125	0.00902893	0.275498
1_D	GO:0098969	neurotransmitter receptor transport to postsynaptic membrane	0.000267221	0.128801	1	7.76394	0.00207469	0.120866	1	10	0.181351	1	5.51417	0.00257732	0.1	0.167277	1
1_D	GO:1904059	regulation of locomotor rhythm	0.000267998	0.129175	1	7.74143	0.00207469	0.121195	1	2	0.0362702	1	27.5709	0.00257732	0.5	0.0359421	0.623155
1_D	GO:0019752	carboxylic acid metabolic process	0.0275268	13.2679	18	1.35665	0.0373444	0.121766	1	744	13.4925	16	1.18584	0.0412371	0.0215054	0.277591	1
1_D	GO:0001503	ossification	0.0152068	7.32967	11	1.50075	0.0228216	0.121904	1	256	4.64258	11	2.36937	0.0283505	0.0429688	0.00732549	0.234452
1_D	GO:2000380	regulation of mesoderm development	0.0012475	0.601295	2	3.32615	0.00414938	0.122246	1	16	0.290161	1	3.44636	0.00257732	0.0625	0.253924	1
1_D	GO:0051289	protein homotetramerization	0.00251257	1.21106	3	2.47718	0.00622407	0.122702	1	69	1.25132	3	2.39747	0.00773196	0.0434783	0.13	1
1_D	GO:0031643	positive regulation of myelination	0.00125187	0.603399	2	3.31456	0.00414938	0.12294	1	13	0.235756	2	8.48335	0.00515464	0.153846	0.022421	0.493149
1_D	GO:0023061	signal release	0.00855567	4.12383	7	1.69745	0.0145228	0.123079	1	154	2.7928	4	1.43225	0.0103093	0.025974	0.305847	1
1_D	GO:0006929	substrate-dependent cell migration	0.00252203	1.21562	3	2.46788	0.00622407	0.1237	1	25	0.453377	3	6.61701	0.00773196	0.12	0.0101243	0.299158
1_D	GO:0050806	positive regulation of synaptic transmission	0.00856947	4.13049	7	1.69472	0.0145228	0.123815	1	121	2.19434	6	2.7343	0.0154639	0.0495868	0.0230738	0.505078
1_D	GO:0071788	endoplasmic reticulum tubular network maintenance	0.000274459	0.132289	1	7.55919	0.00207469	0.123928	1	1	0.0181351	1	55.1418	0.00257732	1	0.0181351	0.422399
1_D	GO:0007494	midgut development	0.00125902	0.606849	2	3.29571	0.00414938	0.12408	1	11	0.199486	1	5.01289	0.00257732	0.0909091	0.182386	1
1_D	GO:0045988	negative regulation of striated muscle contraction	0.000277258	0.133638	1	7.48289	0.00207469	0.12511	1	8	0.145081	1	6.89272	0.00257732	0.125	0.136219	1
1_D	GO:0030282	bone mineralization	0.00253604	1.22237	3	2.45425	0.00622407	0.125183	1	38	0.689133	3	4.3533	0.00773196	0.0789474	0.0312627	0.623155
1_D	GO:0035926	chemokine (C-C motif) ligand 2 secretion	0.000277708	0.133855	1	7.47076	0.00207469	0.1253	1	3	0.0544052	1	18.3806	0.00257732	0.333333	0.053427	0.777066
1_D	GO:0010873	positive regulation of cholesterol esterification	0.000277995	0.133994	1	7.46304	0.00207469	0.125421	1	9	0.163216	1	6.12686	0.00257732	0.111111	0.15189	1
1_D	GO:1902623	negative regulation of neutrophil migration	0.000278208	0.134096	1	7.45733	0.00207469	0.12551	1	3	0.0544052	1	18.3806	0.00257732	0.333333	0.053427	0.777066
1_D	GO:1903690	negative regulation of wound healing, spreading of epidermal cells	0.000278755	0.13436	1	7.4427	0.00207469	0.125741	1	4	0.0725403	1	13.7854	0.00257732	0.25	0.0705956	0.887701
1_D	GO:0090383	phagosome acidification	0.00027908	0.134517	1	7.43403	0.00207469	0.125878	1	5	0.0906754	1	11.0283	0.00257732	0.2	0.0874536	1
1_D	GO:0098877	neurotransmitter receptor transport to plasma membrane	0.000279597	0.134766	1	7.42027	0.00207469	0.126096	1	11	0.199486	1	5.01289	0.00257732	0.0909091	0.182386	1
1_D	GO:0015031	protein transport	0.0423384	20.4071	26	1.27407	0.0539419	0.12637	1	1082	19.6222	25	1.27407	0.064433	0.0231054	0.128579	1
1_D	GO:0007010	cytoskeleton organization	0.0405023	19.5221	25	1.2806	0.0518672	0.126762	1	939	17.0288	20	1.17448	0.0515464	0.0212992	0.260834	1
1_D	GO:1903003	positive regulation of protein deubiquitination	0.000281204	0.13554	1	7.37788	0.00207469	0.126773	1	6	0.108811	1	9.19029	0.00257732	0.166667	0.104007	1
1_D	GO:0070970	interleukin-2 secretion	0.000281864	0.135858	1	7.36061	0.00207469	0.12705	1	2	0.0362702	1	27.5709	0.00257732	0.5	0.0359421	0.623155
1_D	GO:1903056	regulation of melanosome organization	0.000281919	0.135885	1	7.35918	0.00207469	0.127074	1	2	0.0362702	1	27.5709	0.00257732	0.5	0.0359421	0.623155
1_D	GO:0051101	regulation of DNA binding	0.00702702	3.38702	6	1.77147	0.0124481	0.127108	1	111	2.01299	4	1.98709	0.0103093	0.036036	0.1431	1
1_D	GO:0010769	regulation of cell morphogenesis involved in differentiation	0.0188171	9.06986	13	1.43332	0.026971	0.127293	1	259	4.69698	13	2.76773	0.0335051	0.0501931	0.000951123	0.052593
1_D	GO:0031297	replication fork processing	0.00128166	0.617761	2	3.2375	0.00414938	0.127702	1	26	0.471512	1	2.12084	0.00257732	0.0384615	0.378812	1
1_D	GO:0046129	purine ribonucleoside biosynthetic process	0.00256093	1.23437	3	2.43039	0.00622407	0.127832	1	77	1.3964	3	2.14838	0.00773196	0.038961	0.164014	1
1_D	GO:0099537	trans-synaptic signaling	0.0223779	10.7862	15	1.39067	0.0311203	0.128362	1	345	6.2566	10	1.59831	0.0257732	0.0289855	0.0990339	1
1_D	GO:0048286	lung alveolus development	0.0039852	1.92087	4	2.08239	0.00829875	0.128514	1	55	0.997429	4	4.01031	0.0103093	0.0727273	0.0175691	0.422399
1_D	GO:0090066	regulation of anatomical structure size	0.0241712	11.6505	16	1.37333	0.033195	0.128703	1	450	8.16079	15	1.83806	0.0386598	0.0333333	0.018016	0.422399
1_D	GO:0060071	Wnt signaling pathway, planar cell polarity pathway	0.00128838	0.621001	2	3.22061	0.00414938	0.128782	1	25	0.453377	2	4.41134	0.00515464	0.08	0.0748518	0.926973
1_D	GO:0006082	organic acid metabolic process	0.033229	16.0164	21	1.31116	0.0435685	0.12896	1	823	14.9252	19	1.27302	0.0489691	0.0230863	0.169069	1
1_D	GO:0048251	elastic fiber assembly	0.000287368	0.138511	1	7.21962	0.00207469	0.129364	1	8	0.145081	1	6.89272	0.00257732	0.125	0.136219	1
1_D	GO:1903351	cellular response to dopamine	0.000287404	0.138529	1	7.21873	0.00207469	0.129379	1	10	0.181351	1	5.51417	0.00257732	0.1	0.167277	1
1_D	GO:0050679	positive regulation of epithelial cell proliferation	0.0119901	5.77921	9	1.55731	0.0186722	0.129542	1	168	3.04669	5	1.64112	0.0128866	0.0297619	0.190485	1
1_D	GO:0048538	thymus development	0.00399866	1.92735	4	2.07539	0.00829875	0.129637	1	57	1.0337	2	1.9348	0.00515464	0.0350877	0.276748	1
1_D	GO:0006939	smooth muscle contraction	0.00399996	1.92798	4	2.07471	0.00829875	0.129746	1	47	0.852349	3	3.51969	0.00773196	0.0638298	0.0534108	0.777066
1_D	GO:0060563	neuroepithelial cell differentiation	0.00550664	2.6542	5	1.88381	0.0103734	0.129811	1	61	1.10624	3	2.71189	0.00773196	0.0491803	0.0989112	1
1_D	GO:1902275	regulation of chromatin organization	0.0070723	3.40885	6	1.76012	0.0124481	0.129861	1	170	3.08296	2	0.648726	0.00515464	0.0117647	0.816754	1
1_D	GO:0003015	heart process	0.00550931	2.65549	5	1.88289	0.0103734	0.129998	1	89	1.61402	5	3.09785	0.0128866	0.0561798	0.0229709	0.503666
1_D	GO:2000630	positive regulation of miRNA metabolic process	0.000290116	0.139836	1	7.15123	0.00207469	0.130517	1	6	0.108811	1	9.19029	0.00257732	0.166667	0.104007	1
1_D	GO:0050882	voluntary musculoskeletal movement	0.000290536	0.140038	1	7.14091	0.00207469	0.130693	1	8	0.145081	1	6.89272	0.00257732	0.125	0.136219	1
1_D	GO:0043406	positive regulation of MAP kinase activity	0.0120167	5.79204	9	1.55386	0.0186722	0.130767	1	180	3.26431	8	2.45074	0.0206186	0.0444444	0.017221	0.422399
1_D	GO:0086009	membrane repolarization	0.00130147	0.627309	2	3.18822	0.00414938	0.130892	1	16	0.290161	2	6.89272	0.00515464	0.125	0.033286	0.623155
1_D	GO:0086064	cell communication by electrical coupling involved in cardiac conduction	0.000291683	0.140591	1	7.11282	0.00207469	0.131173	1	4	0.0725403	1	13.7854	0.00257732	0.25	0.0705956	0.887701
1_D	GO:0006164	purine nucleotide biosynthetic process	0.00401725	1.93632	4	2.06578	0.00829875	0.131197	1	120	2.17621	4	1.83806	0.0103093	0.0333333	0.174044	1
1_D	GO:0090068	positive regulation of cell cycle process	0.0103556	4.99142	8	1.60275	0.0165975	0.131387	1	218	3.95345	6	1.51766	0.0154639	0.0275229	0.205298	1
1_D	GO:0021769	orbitofrontal cortex development	0.000292691	0.141077	1	7.08832	0.00207469	0.131596	1	4	0.0725403	1	13.7854	0.00257732	0.25	0.0705956	0.887701
1_D	GO:0016479	negative regulation of transcription from RNA polymerase I promoter	0.000292956	0.141205	1	7.08191	0.00207469	0.131707	1	7	0.126945	1	7.87739	0.00257732	0.142857	0.12026	1
1_D	GO:0007264	small GTPase mediated signal transduction	0.0120436	5.80502	9	1.55038	0.0186722	0.132013	1	250	4.53377	6	1.3234	0.0154639	0.024	0.301613	1
1_D	GO:0003358	noradrenergic neuron development	0.000293756	0.14159	1	7.06263	0.00207469	0.132041	1	3	0.0544052	1	18.3806	0.00257732	0.333333	0.053427	0.777066
1_D	GO:0030073	insulin secretion	0.00260022	1.25331	3	2.39367	0.00622407	0.132055	1	39	0.707268	2	2.82778	0.00515464	0.0512821	0.157284	1
1_D	GO:0099551	trans-synaptic signaling by neuropeptide, modulating synaptic transmission	0.000293961	0.141689	1	7.05769	0.00207469	0.132127	1	2	0.0362702	1	27.5709	0.00257732	0.5	0.0359421	0.623155
1_D	GO:0032088	negative regulation of NF-kappaB transcription factor activity	0.0026067	1.25643	3	2.38772	0.00622407	0.132756	1	70	1.26946	3	2.36322	0.00773196	0.0428571	0.134105	1
1_D	GO:0055023	positive regulation of cardiac muscle tissue growth	0.00260734	1.25674	3	2.38713	0.00622407	0.132825	1	29	0.525917	3	5.70432	0.00773196	0.103448	0.0152512	0.404126
1_D	GO:0043101	purine-containing compound salvage	0.000296184	0.14276	1	7.00474	0.00207469	0.133057	1	8	0.145081	1	6.89272	0.00257732	0.125	0.136219	1
1_D	GO:0051561	positive regulation of mitochondrial calcium ion concentration	0.000296977	0.143143	1	6.98603	0.00207469	0.133388	1	10	0.181351	1	5.51417	0.00257732	0.1	0.167277	1
1_D	GO:0001967	suckling behavior	0.00131789	0.635222	2	3.14851	0.00414938	0.133549	1	17	0.308296	2	6.48726	0.00515464	0.117647	0.03728	0.637678
1_D	GO:0006936	muscle contraction	0.0104063	5.01584	8	1.59495	0.0165975	0.133938	1	182	3.30058	7	2.12084	0.0180412	0.0384615	0.0486202	0.773315
1_D	GO:0030048	actin filament-based movement	0.00405413	1.95409	4	2.04699	0.00829875	0.134314	1	71	1.28759	4	3.10658	0.0103093	0.056338	0.0400529	0.67131
1_D	GO:0071242	cellular response to ammonium ion	0.00262129	1.26346	3	2.37443	0.00622407	0.13434	1	48	0.870484	3	3.44636	0.00773196	0.0625	0.0562342	0.80625
1_D	GO:0002378	immunoglobulin biosynthetic process	0.000300499	0.14484	1	6.90416	0.00207469	0.134858	1	3	0.0544052	1	18.3806	0.00257732	0.333333	0.053427	0.777066
1_D	GO:0042117	monocyte activation	0.0003005	0.144841	1	6.90413	0.00207469	0.134859	1	4	0.0725403	1	13.7854	0.00257732	0.25	0.0705956	0.887701
1_D	GO:0031915	positive regulation of synaptic plasticity	0.000301027	0.145095	1	6.89203	0.00207469	0.135079	1	9	0.163216	1	6.12686	0.00257732	0.111111	0.15189	1
1_D	GO:0046668	regulation of retinal cell programmed cell death	0.000302387	0.145751	1	6.86104	0.00207469	0.135646	1	5	0.0906754	1	11.0283	0.00257732	0.2	0.0874536	1
1_D	GO:0051918	negative regulation of fibrinolysis	0.000302627	0.145866	1	6.8556	0.00207469	0.135746	1	8	0.145081	1	6.89272	0.00257732	0.125	0.136219	1
1_D	GO:1902033	regulation of hematopoietic stem cell proliferation	0.000302635	0.14587	1	6.85542	0.00207469	0.135749	1	9	0.163216	1	6.12686	0.00257732	0.111111	0.15189	1
1_D	GO:0045005	DNA-dependent DNA replication maintenance of fidelity	0.00133157	0.641819	2	3.11614	0.00414938	0.135774	1	31	0.562187	1	1.77877	0.00257732	0.0322581	0.4332	1
1_D	GO:0021551	central nervous system morphogenesis	0.000303591	0.146331	1	6.83383	0.00207469	0.136147	1	2	0.0362702	1	27.5709	0.00257732	0.5	0.0359421	0.623155
1_D	GO:0060411	cardiac septum morphogenesis	0.00717636	3.45901	6	1.7346	0.0124481	0.136295	1	71	1.28759	4	3.10658	0.0103093	0.056338	0.0400529	0.67131
1_D	GO:0042060	wound healing	0.0155683	7.50394	11	1.4659	0.0228216	0.136413	1	303	5.49493	10	1.81986	0.0257732	0.0330033	0.0505895	0.777066
1_D	GO:0061470	T follicular helper cell differentiation	0.000305925	0.147456	1	6.7817	0.00207469	0.137119	1	4	0.0725403	1	13.7854	0.00257732	0.25	0.0705956	0.887701
1_D	GO:0060548	negative regulation of cell death	0.0483996	23.3286	29	1.24311	0.060166	0.137156	1	970	17.591	24	1.36433	0.0618557	0.0247423	0.0774688	0.953069
1_D	GO:0097421	liver regeneration	0.00134116	0.64644	2	3.09387	0.00414938	0.137337	1	36	0.652863	2	3.06343	0.00515464	0.0555556	0.138393	1
1_D	GO:0021871	forebrain regionalization	0.00265167	1.27811	3	2.34722	0.00622407	0.137657	1	28	0.507782	3	5.90805	0.00773196	0.107143	0.0138563	0.372441
1_D	GO:0021532	neural tube patterning	0.00265196	1.27825	3	2.34697	0.00622407	0.137689	1	42	0.761673	1	1.3129	0.00257732	0.0238095	0.536713	1
1_D	GO:0021957	corticospinal tract morphogenesis	0.00134335	0.647496	2	3.08882	0.00414938	0.137695	1	9	0.163216	2	12.2537	0.00515464	0.222222	0.0108547	0.310235
1_D	GO:0006933	negative regulation of cell adhesion involved in substrate-bound cell migration	0.000308245	0.148574	1	6.73066	0.00207469	0.138083	1	4	0.0725403	1	13.7854	0.00257732	0.25	0.0705956	0.887701
1_D	GO:0000724	double-strand break repair via homologous recombination	0.00265726	1.2808	3	2.34228	0.00622407	0.138271	1	80	1.45081	2	1.37854	0.00515464	0.025	0.427257	1
1_D	GO:1900746	regulation of vascular endothelial growth factor signaling pathway	0.00134742	0.649455	2	3.07951	0.00414938	0.138359	1	14	0.253891	2	7.87739	0.00515464	0.142857	0.0258484	0.551069
1_D	GO:0070508	cholesterol import	0.000309778	0.149313	1	6.69735	0.00207469	0.13872	1	6	0.108811	1	9.19029	0.00257732	0.166667	0.104007	1
1_D	GO:0035282	segmentation	0.00722392	3.48193	6	1.72318	0.0124481	0.139285	1	99	1.79537	5	2.78494	0.0128866	0.0505051	0.0342668	0.623155
1_D	GO:0003347	epicardial cell to mesenchymal cell transition	0.000312942	0.150838	1	6.62962	0.00207469	0.140034	1	3	0.0544052	1	18.3806	0.00257732	0.333333	0.053427	0.777066
1_D	GO:0002009	morphogenesis of an epithelium	0.0354747	17.0988	22	1.28664	0.0456432	0.14008	1	498	9.03127	16	1.77162	0.0412371	0.0321285	0.0202475	0.454614
1_D	GO:0043524	negative regulation of neuron apoptotic process	0.00886949	4.27509	7	1.63739	0.0145228	0.140349	1	148	2.68399	5	1.8629	0.0128866	0.0337838	0.132246	1
1_D	GO:0007406	negative regulation of neuroblast proliferation	0.000314305	0.151495	1	6.60089	0.00207469	0.140598	1	8	0.145081	1	6.89272	0.00257732	0.125	0.136219	1
1_D	GO:0071866	negative regulation of apoptotic process in bone marrow	0.0003149	0.151782	1	6.5884	0.00207469	0.140845	1	5	0.0906754	1	11.0283	0.00257732	0.2	0.0874536	1
1_D	GO:0007623	circadian rhythm	0.00888179	4.28102	7	1.63512	0.0145228	0.141049	1	158	2.86534	7	2.44299	0.0180412	0.0443038	0.0254304	0.548409
1_D	GO:0010872	regulation of cholesterol esterification	0.000316717	0.152658	1	6.5506	0.00207469	0.141597	1	11	0.199486	1	5.01289	0.00257732	0.0909091	0.182386	1
1_D	GO:0060420	regulation of heart growth	0.00567563	2.73565	5	1.82772	0.0103734	0.141897	1	58	1.05184	5	4.7536	0.0128866	0.0862069	0.00398448	0.150308
1_D	GO:0051152	positive regulation of smooth muscle cell differentiation	0.00136903	0.659872	2	3.03089	0.00414938	0.141904	1	13	0.235756	1	4.24167	0.00257732	0.0769231	0.211787	1
1_D	GO:0001915	negative regulation of T cell mediated cytotoxicity	0.000317731	0.153146	1	6.52971	0.00207469	0.142017	1	4	0.0725403	1	13.7854	0.00257732	0.25	0.0705956	0.887701
1_D	GO:0007617	mating behavior	0.00137158	0.661101	2	3.02526	0.00414938	0.142323	1	28	0.507782	2	3.9387	0.00515464	0.0714286	0.0910727	1
1_D	GO:0006214	thymidine catabolic process	0.000319767	0.154128	1	6.48812	0.00207469	0.142859	1	1	0.0181351	1	55.1418	0.00257732	1	0.0181351	0.422399
1_D	GO:0002523	leukocyte migration involved in inflammatory response	0.000320091	0.154284	1	6.48156	0.00207469	0.142992	1	16	0.290161	1	3.44636	0.00257732	0.0625	0.253924	1
1_D	GO:0031214	biomineral tissue development	0.00415912	2.0047	4	1.99531	0.00829875	0.143349	1	75	1.36013	4	2.94089	0.0103093	0.0533333	0.0474074	0.759564
1_D	GO:0034454	microtubule anchoring at centrosome	0.000321523	0.154974	1	6.45269	0.00207469	0.143584	1	9	0.163216	1	6.12686	0.00257732	0.111111	0.15189	1
1_D	GO:0061515	myeloid cell development	0.00270577	1.30418	3	2.3003	0.00622407	0.143633	1	60	1.08811	3	2.75709	0.00773196	0.05	0.0952625	1
1_D	GO:0035106	operant conditioning	0.00032219	0.155296	1	6.43933	0.00207469	0.143859	1	4	0.0725403	1	13.7854	0.00257732	0.25	0.0705956	0.887701
1_D	GO:0021696	cerebellar cortex morphogenesis	0.00270838	1.30544	3	2.29807	0.00622407	0.143925	1	38	0.689133	3	4.3533	0.00773196	0.0789474	0.0312627	0.623155
1_D	GO:0046104	thymidine metabolic process	0.000324173	0.156251	1	6.39994	0.00207469	0.144677	1	2	0.0362702	1	27.5709	0.00257732	0.5	0.0359421	0.623155
1_D	GO:0050954	sensory perception of mechanical stimulus	0.012311	5.9339	9	1.51671	0.0186722	0.144718	1	164	2.97415	8	2.68984	0.0206186	0.0487805	0.0102944	0.302818
1_D	GO:1901992	positive regulation of mitotic cell cycle phase transition	0.00271747	1.30982	3	2.29039	0.00622407	0.144937	1	58	1.05184	1	0.95072	0.00257732	0.0172414	0.654554	1
1_D	GO:0032006	regulation of TOR signaling	0.00418156	2.01551	4	1.98461	0.00829875	0.145311	1	98	1.77724	2	1.12534	0.00515464	0.0204082	0.533023	1
1_D	GO:0006641	triglyceride metabolic process	0.00272318	1.31258	3	2.28558	0.00622407	0.145576	1	63	1.14251	2	1.75053	0.00515464	0.031746	0.317038	1
1_D	GO:1901215	negative regulation of neuron death	0.0106354	5.12627	8	1.56059	0.0165975	0.145788	1	191	3.4638	6	1.7322	0.0154639	0.0314136	0.134894	1
1_D	GO:0099637	neurotransmitter receptor transport	0.000327956	0.158075	1	6.32611	0.00207469	0.146236	1	13	0.235756	1	4.24167	0.00257732	0.0769231	0.211787	1
1_D	GO:0048584	positive regulation of response to stimulus	0.0890409	42.9177	50	1.16502	0.103734	0.146578	1	1825	33.0965	42	1.26902	0.108247	0.0230137	0.0652394	0.887701
1_D	GO:0043372	positive regulation of CD4-positive, alpha-beta T cell differentiation	0.00139808	0.673874	2	2.96791	0.00414938	0.146698	1	24	0.435242	2	4.59515	0.00515464	0.0833333	0.0696736	0.887701
1_D	GO:0060529	squamous basal epithelial stem cell differentiation involved in prostate gland acinus development	0.00032987	0.158997	1	6.28941	0.00207469	0.147024	1	2	0.0362702	1	27.5709	0.00257732	0.5	0.0359421	0.623155
1_D	GO:0048539	bone marrow development	0.00033	0.15906	1	6.28694	0.00207469	0.147077	1	7	0.126945	1	7.87739	0.00257732	0.142857	0.12026	1
1_D	GO:0072070	loop of Henle development	0.00140097	0.675269	2	2.96178	0.00414938	0.147177	1	12	0.217621	2	9.19029	0.00515464	0.166667	0.0191991	0.438598
1_D	GO:0006851	mitochondrial calcium ion transport	0.000330802	0.159446	1	6.2717	0.00207469	0.147407	1	15	0.272026	1	3.67612	0.00257732	0.0666667	0.240134	1
1_D	GO:0072234	metanephric nephron tubule development	0.00140271	0.676106	2	2.95812	0.00414938	0.147465	1	16	0.290161	2	6.89272	0.00515464	0.125	0.033286	0.623155
1_D	GO:0043966	histone H3 acetylation	0.00140274	0.67612	2	2.95806	0.00414938	0.14747	1	48	0.870484	2	2.29757	0.00515464	0.0416667	0.21623	1
1_D	GO:0042745	circadian sleep/wake cycle	0.000335588	0.161754	1	6.18224	0.00207469	0.149372	1	6	0.108811	1	9.19029	0.00257732	0.166667	0.104007	1
1_D	GO:1902547	regulation of cellular response to vascular endothelial growth factor stimulus	0.00141572	0.682376	2	2.93093	0.00414938	0.149625	1	15	0.272026	2	7.35223	0.00515464	0.133333	0.0294728	0.603755
1_D	GO:0002639	positive regulation of immunoglobulin production	0.00141579	0.682412	2	2.93078	0.00414938	0.149637	1	46	0.834214	2	2.39747	0.00515464	0.0434783	0.202919	1
1_D	GO:0007269	neurotransmitter secretion	0.00423096	2.03932	4	1.96144	0.00829875	0.149666	1	82	1.48708	2	1.34492	0.00515464	0.0243902	0.439643	1
1_D	GO:0048070	regulation of developmental pigmentation	0.00141761	0.68329	2	2.92702	0.00414938	0.14994	1	16	0.290161	2	6.89272	0.00515464	0.125	0.033286	0.623155
1_D	GO:1901475	pyruvate transmembrane transport	0.000337089	0.162477	1	6.15473	0.00207469	0.149987	1	4	0.0725403	1	13.7854	0.00257732	0.25	0.0705956	0.887701
1_D	GO:1902746	regulation of lens fiber cell differentiation	0.000337266	0.162562	1	6.15149	0.00207469	0.15006	1	4	0.0725403	1	13.7854	0.00257732	0.25	0.0705956	0.887701
1_D	GO:1902308	regulation of peptidyl-serine dephosphorylation	0.000337642	0.162744	1	6.14463	0.00207469	0.150214	1	5	0.0906754	1	11.0283	0.00257732	0.2	0.0874536	1
1_D	GO:0061052	negative regulation of cell growth involved in cardiac muscle cell development	0.000338167	0.162996	1	6.13511	0.00207469	0.150429	1	5	0.0906754	1	11.0283	0.00257732	0.2	0.0874536	1
1_D	GO:0045786	negative regulation of cell cycle	0.0194365	9.36841	13	1.38764	0.026971	0.150542	1	385	6.98201	9	1.28903	0.0231959	0.0233766	0.266105	1
1_D	GO:0045588	positive regulation of gamma-delta T cell differentiation	0.000338817	0.16331	1	6.12332	0.00207469	0.150696	1	6	0.108811	1	9.19029	0.00257732	0.166667	0.104007	1
1_D	GO:0048048	embryonic eye morphogenesis	0.00277026	1.33527	3	2.24674	0.00622407	0.150868	1	36	0.652863	1	1.53171	0.00257732	0.0277778	0.482838	1
1_D	GO:0009202	deoxyribonucleoside triphosphate biosynthetic process	0.000339343	0.163563	1	6.11384	0.00207469	0.150911	1	6	0.108811	1	9.19029	0.00257732	0.166667	0.104007	1
1_D	GO:0072236	metanephric loop of Henle development	0.000339401	0.163591	1	6.1128	0.00207469	0.150934	1	6	0.108811	1	9.19029	0.00257732	0.166667	0.104007	1
1_D	GO:0098655	cation transmembrane transport	0.028495	13.7346	18	1.31056	0.0373444	0.151245	1	558	10.1194	16	1.58113	0.0412371	0.0286738	0.0490472	0.777066
1_D	GO:0061026	cardiac muscle tissue regeneration	0.000340176	0.163965	1	6.09887	0.00207469	0.151252	1	2	0.0362702	1	27.5709	0.00257732	0.5	0.0359421	0.623155
1_D	GO:0048280	vesicle fusion with Golgi apparatus	0.000341255	0.164485	1	6.07958	0.00207469	0.151693	1	9	0.163216	1	6.12686	0.00257732	0.111111	0.15189	1
1_D	GO:0001935	endothelial cell proliferation	0.00142818	0.68838	2	2.90537	0.00414938	0.151699	1	21	0.380837	2	5.2516	0.00515464	0.0952381	0.0549114	0.78988
1_D	GO:0090085	regulation of protein deubiquitination	0.000341426	0.164567	1	6.07654	0.00207469	0.151763	1	11	0.199486	1	5.01289	0.00257732	0.0909091	0.182386	1
1_D	GO:0023019	signal transduction involved in regulation of gene expression	0.00143331	0.690854	2	2.89497	0.00414938	0.152555	1	22	0.398972	1	2.50644	0.00257732	0.0454546	0.331576	1
1_D	GO:0038129	ERBB3 signaling pathway	0.000343458	0.165547	1	6.04058	0.00207469	0.152594	1	2	0.0362702	1	27.5709	0.00257732	0.5	0.0359421	0.623155
1_D	GO:0098727	maintenance of cell number	0.00908854	4.38068	7	1.59793	0.0145228	0.153062	1	141	2.55705	6	2.34646	0.0154639	0.0425532	0.0438036	0.71317
1_D	GO:0010644	cell communication by electrical coupling	0.000345064	0.166321	1	6.01248	0.00207469	0.15325	1	7	0.126945	1	7.87739	0.00257732	0.142857	0.12026	1
1_D	GO:0045773	positive regulation of axon extension	0.00279371	1.34657	3	2.22789	0.00622407	0.153527	1	40	0.725403	3	4.13563	0.00773196	0.075	0.0356642	0.623155
1_D	GO:0021934	hindbrain tangential cell migration	0.000346305	0.166919	1	5.99092	0.00207469	0.153756	1	2	0.0362702	1	27.5709	0.00257732	0.5	0.0359421	0.623155
1_D	GO:0090166	Golgi disassembly	0.000346363	0.166947	1	5.98993	0.00207469	0.15378	1	6	0.108811	1	9.19029	0.00257732	0.166667	0.104007	1
1_D	GO:0050670	regulation of lymphocyte proliferation	0.0107891	5.20035	8	1.53836	0.0165975	0.154017	1	209	3.79023	5	1.31918	0.0128866	0.0239234	0.329657	1
1_D	GO:0036314	response to sterol	0.00144316	0.695604	2	2.8752	0.00414938	0.154202	1	21	0.380837	1	2.6258	0.00257732	0.0476191	0.319218	1
1_D	GO:0003007	heart morphogenesis	0.0195349	9.41583	13	1.38065	0.026971	0.154431	1	251	4.5519	11	2.41657	0.0283505	0.0438247	0.00635481	0.211716
1_D	GO:0030278	regulation of ossification	0.0142419	6.8646	10	1.45675	0.0207469	0.154547	1	201	3.64515	6	1.64602	0.0154639	0.0298507	0.159494	1
1_D	GO:0097623	potassium ion export across plasma membrane	0.000348704	0.168075	1	5.94971	0.00207469	0.154735	1	5	0.0906754	1	11.0283	0.00257732	0.2	0.0874536	1
1_D	GO:0010719	negative regulation of epithelial to mesenchymal transition	0.00144644	0.697184	2	2.86868	0.00414938	0.15475	1	26	0.471512	2	4.24167	0.00515464	0.0769231	0.0801484	0.970529
1_D	GO:0070830	bicellular tight junction assembly	0.00144793	0.697901	2	2.86573	0.00414938	0.155	1	25	0.453377	2	4.41134	0.00515464	0.08	0.0748518	0.926973
1_D	GO:0008347	glial cell migration	0.0028077	1.35331	3	2.21678	0.00622407	0.15512	1	40	0.725403	3	4.13563	0.00773196	0.075	0.0356642	0.623155
1_D	GO:0034351	negative regulation of glial cell apoptotic process	0.000350087	0.168742	1	5.92621	0.00207469	0.155298	1	9	0.163216	1	6.12686	0.00257732	0.111111	0.15189	1
1_D	GO:0045843	negative regulation of striated muscle tissue development	0.00429515	2.07026	4	1.93212	0.00829875	0.155398	1	52	0.943024	4	4.24167	0.0103093	0.0769231	0.0145454	0.390163
1_D	GO:1904778	positive regulation of protein localization to cell cortex	0.000350901	0.169134	1	5.91245	0.00207469	0.15563	1	6	0.108811	1	9.19029	0.00257732	0.166667	0.104007	1
1_D	GO:0032944	regulation of mononuclear cell proliferation	0.0108232	5.2168	8	1.53351	0.0165975	0.155873	1	210	3.80837	5	1.3129	0.0128866	0.0238095	0.33323	1
1_D	GO:0010458	exit from mitosis	0.000352402	0.169858	1	5.88728	0.00207469	0.156241	1	13	0.235756	1	4.24167	0.00257732	0.0769231	0.211787	1
1_D	GO:0098751	bone cell development	0.00145754	0.702535	2	2.84683	0.00414938	0.156611	1	24	0.435242	2	4.59515	0.00515464	0.0833333	0.0696736	0.887701
1_D	GO:1902902	negative regulation of autophagosome assembly	0.000353903	0.170581	1	5.86231	0.00207469	0.156851	1	11	0.199486	1	5.01289	0.00257732	0.0909091	0.182386	1
1_D	GO:0060416	response to growth hormone	0.00146013	0.703782	2	2.84179	0.00414938	0.157045	1	21	0.380837	1	2.6258	0.00257732	0.0476191	0.319218	1
1_D	GO:0045747	positive regulation of Notch signaling pathway	0.00282713	1.36268	3	2.20155	0.00622407	0.157342	1	37	0.670998	3	4.47095	0.00773196	0.0810811	0.029176	0.603755
1_D	GO:0021535	cell migration in hindbrain	0.0014628	0.705071	2	2.83659	0.00414938	0.157494	1	17	0.308296	2	6.48726	0.00515464	0.117647	0.03728	0.637678
1_D	GO:0016344	meiotic chromosome movement towards spindle pole	0.000355494	0.171348	1	5.83608	0.00207469	0.157497	1	3	0.0544052	1	18.3806	0.00257732	0.333333	0.053427	0.777066
1_D	GO:0008593	regulation of Notch signaling pathway	0.00431962	2.08205	4	1.92118	0.00829875	0.157605	1	77	1.3964	4	2.86451	0.0103093	0.0519481	0.0513466	0.777066
1_D	GO:1902578	single-organism localization	0.0935405	45.0865	52	1.15334	0.107884	0.157747	1	2105	38.1743	45	1.1788	0.115979	0.0213777	0.138937	1
1_D	GO:1904776	regulation of protein localization to cell cortex	0.000356603	0.171883	1	5.81792	0.00207469	0.157948	1	7	0.126945	1	7.87739	0.00257732	0.142857	0.12026	1
1_D	GO:0072528	pyrimidine-containing compound biosynthetic process	0.00146582	0.706524	2	2.83076	0.00414938	0.158001	1	34	0.616593	1	1.62182	0.00257732	0.0294118	0.463526	1
1_D	GO:0042113	B cell activation	0.00751344	3.62148	6	1.65678	0.0124481	0.158127	1	163	2.95602	6	2.02976	0.0154639	0.0368098	0.0769516	0.947598
1_D	GO:0006212	uracil catabolic process	0.000357133	0.172138	1	5.80928	0.00207469	0.158163	1	2	0.0362702	1	27.5709	0.00257732	0.5	0.0359421	0.623155
1_D	GO:0050905	neuromuscular process	0.0091768	4.42322	7	1.58256	0.0145228	0.158331	1	120	2.17621	7	3.2166	0.0180412	0.0583333	0.006314	0.211716
1_D	GO:0019483	beta-alanine biosynthetic process	0.000357633	0.172379	1	5.80116	0.00207469	0.158366	1	2	0.0362702	1	27.5709	0.00257732	0.5	0.0359421	0.623155
1_D	GO:0051148	negative regulation of muscle cell differentiation	0.00432911	2.08663	4	1.91696	0.00829875	0.158465	1	68	1.23318	4	3.24363	0.0103093	0.0588235	0.0349965	0.623155
1_D	GO:0006450	regulation of translational fidelity	0.000358851	0.172966	1	5.78148	0.00207469	0.15886	1	17	0.308296	1	3.24363	0.00257732	0.0588235	0.267465	1
1_D	GO:0009169	purine ribonucleoside monophosphate catabolic process	0.00035888	0.17298	1	5.78101	0.00207469	0.158872	1	8	0.145081	1	6.89272	0.00257732	0.125	0.136219	1
1_D	GO:0051917	regulation of fibrinolysis	0.000359711	0.173381	1	5.76766	0.00207469	0.159209	1	11	0.199486	1	5.01289	0.00257732	0.0909091	0.182386	1
1_D	GO:0045822	negative regulation of heart contraction	0.00147409	0.710509	2	2.81488	0.00414938	0.159392	1	23	0.417107	2	4.79493	0.00515464	0.0869565	0.0646199	0.887701
1_D	GO:0060421	positive regulation of heart growth	0.00284627	1.3719	3	2.18675	0.00622407	0.159539	1	32	0.580322	3	5.16954	0.00773196	0.09375	0.0198953	0.447473
1_D	GO:0002922	positive regulation of humoral immune response	0.000360942	0.173974	1	5.74799	0.00207469	0.159708	1	15	0.272026	1	3.67612	0.00257732	0.0666667	0.240134	1
1_D	GO:2000628	regulation of miRNA metabolic process	0.000361724	0.174351	1	5.73556	0.00207469	0.160024	1	8	0.145081	1	6.89272	0.00257732	0.125	0.136219	1
1_D	GO:0090161	Golgi ribbon formation	0.000362217	0.174589	1	5.72775	0.00207469	0.160224	1	11	0.199486	1	5.01289	0.00257732	0.0909091	0.182386	1
1_D	GO:0040036	regulation of fibroblast growth factor receptor signaling pathway	0.00285278	1.37504	3	2.18176	0.00622407	0.160289	1	32	0.580322	3	5.16954	0.00773196	0.09375	0.0198953	0.447473
1_D	GO:0009260	ribonucleotide biosynthetic process	0.00434926	2.09634	4	1.90809	0.00829875	0.160294	1	125	2.26688	4	1.76454	0.0103093	0.032	0.192146	1
1_D	GO:0051186	cofactor metabolic process	0.0109053	5.25634	8	1.52197	0.0165975	0.16038	1	304	5.51306	8	1.4511	0.0206186	0.0263158	0.189091	1
1_D	GO:0006210	thymine catabolic process	0.000363597	0.175254	1	5.70601	0.00207469	0.160783	1	3	0.0544052	1	18.3806	0.00257732	0.333333	0.053427	0.777066
1_D	GO:0031128	developmental induction	0.00286015	1.37859	3	2.17613	0.00622407	0.16114	1	34	0.616593	3	4.86545	0.00773196	0.0882353	0.0233764	0.507639
1_D	GO:1900120	regulation of receptor binding	0.00148665	0.716565	2	2.79109	0.00414938	0.161509	1	21	0.380837	2	5.2516	0.00515464	0.0952381	0.0549114	0.78988
1_D	GO:0048339	paraxial mesoderm development	0.00148685	0.716663	2	2.79071	0.00414938	0.161544	1	22	0.398972	1	2.50644	0.00257732	0.0454546	0.331576	1
1_D	GO:2000508	regulation of dendritic cell chemotaxis	0.000365817	0.176324	1	5.67139	0.00207469	0.161681	1	10	0.181351	1	5.51417	0.00257732	0.1	0.167277	1
1_D	GO:0072170	metanephric tubule development	0.00148825	0.717335	2	2.7881	0.00414938	0.161779	1	19	0.344566	2	5.8044	0.00515464	0.105263	0.0457794	0.735279
1_D	GO:0032535	regulation of cellular component size	0.0161627	7.79042	11	1.41199	0.0228216	0.162174	1	329	5.96644	11	1.84364	0.0283505	0.0334347	0.0385349	0.650029
1_D	GO:1903038	negative regulation of leukocyte cell-cell adhesion	0.00594822	2.86704	5	1.74396	0.0103734	0.16237	1	112	2.03113	2	0.984674	0.00515464	0.0178571	0.605583	1
1_D	GO:0061074	regulation of neural retina development	0.00036765	0.177207	1	5.6431	0.00207469	0.162421	1	7	0.126945	1	7.87739	0.00257732	0.142857	0.12026	1
1_D	GO:0060595	fibroblast growth factor receptor signaling pathway involved in mammary gland specification	0.000368165	0.177456	1	5.63521	0.00207469	0.162629	1	2	0.0362702	1	27.5709	0.00257732	0.5	0.0359421	0.623155
1_D	GO:0060615	mammary gland bud formation	0.000368165	0.177456	1	5.63521	0.00207469	0.162629	1	2	0.0362702	1	27.5709	0.00257732	0.5	0.0359421	0.623155
1_D	GO:0060667	branch elongation involved in salivary gland morphogenesis	0.000368165	0.177456	1	5.63521	0.00207469	0.162629	1	2	0.0362702	1	27.5709	0.00257732	0.5	0.0359421	0.623155
1_D	GO:0060915	mesenchymal cell differentiation involved in lung development	0.000368165	0.177456	1	5.63521	0.00207469	0.162629	1	2	0.0362702	1	27.5709	0.00257732	0.5	0.0359421	0.623155
1_D	GO:0009128	purine nucleoside monophosphate catabolic process	0.000368385	0.177562	1	5.63185	0.00207469	0.162718	1	9	0.163216	1	6.12686	0.00257732	0.111111	0.15189	1
1_D	GO:0099072	regulation of postsynaptic specialization membrane neurotransmitter receptor levels	0.000368419	0.177578	1	5.63133	0.00207469	0.162732	1	9	0.163216	1	6.12686	0.00257732	0.111111	0.15189	1
1_D	GO:0016572	histone phosphorylation	0.00149472	0.720455	2	2.77603	0.00414938	0.162872	1	38	0.689133	2	2.9022	0.00515464	0.0526316	0.150932	1
1_D	GO:2000582	positive regulation of ATP-dependent microtubule motor activity, plus-end-directed	0.000369345	0.178024	1	5.61721	0.00207469	0.163105	1	6	0.108811	1	9.19029	0.00257732	0.166667	0.104007	1
1_D	GO:0048585	negative regulation of response to stimulus	0.0743897	35.8558	42	1.17136	0.0871369	0.163166	1	1409	25.5523	39	1.52628	0.100515	0.0276792	0.00570359	0.195958
1_D	GO:0048318	axial mesoderm development	0.000369764	0.178226	1	5.61084	0.00207469	0.163275	1	10	0.181351	1	5.51417	0.00257732	0.1	0.167277	1
1_D	GO:0010948	negative regulation of cell cycle process	0.00759204	3.65937	6	1.63963	0.0124481	0.163427	1	188	3.40939	4	1.17323	0.0103093	0.0212766	0.444892	1
1_D	GO:0030901	midbrain development	0.00438579	2.11395	4	1.89219	0.00829875	0.163631	1	80	1.45081	3	2.06782	0.00773196	0.0375	0.177392	1
1_D	GO:0051642	centrosome localization	0.00150114	0.723547	2	2.76416	0.00414938	0.163957	1	30	0.544052	2	3.67612	0.00515464	0.0666667	0.102401	1
1_D	GO:0090266	regulation of mitotic cell cycle spindle assembly checkpoint	0.00037152	0.179073	1	5.58432	0.00207469	0.163983	1	14	0.253891	1	3.9387	0.00257732	0.0714286	0.22609	1
1_D	GO:0048635	negative regulation of muscle organ development	0.0043913	2.11661	4	1.88982	0.00829875	0.164136	1	54	0.979294	4	4.08457	0.0103093	0.0740741	0.0165213	0.422399
1_D	GO:0007223	Wnt signaling pathway, calcium modulating pathway	0.000372212	0.179406	1	5.57395	0.00207469	0.164262	1	3	0.0544052	1	18.3806	0.00257732	0.333333	0.053427	0.777066
1_D	GO:0003008	system process	0.0919349	44.3126	51	1.15091	0.105809	0.164271	1	2631	47.7134	43	0.901215	0.110825	0.0163436	0.790172	1
1_D	GO:0032602	chemokine production	0.000372581	0.179584	1	5.56842	0.00207469	0.16441	1	8	0.145081	1	6.89272	0.00257732	0.125	0.136219	1
1_D	GO:0019860	uracil metabolic process	0.000374517	0.180517	1	5.53964	0.00207469	0.16519	1	3	0.0544052	1	18.3806	0.00257732	0.333333	0.053427	0.777066
1_D	GO:0031076	embryonic camera-type eye development	0.00289536	1.39556	3	2.14967	0.00622407	0.16522	1	40	0.725403	1	1.37854	0.00257732	0.025	0.519408	1
1_D	GO:0009956	radial pattern formation	0.000375989	0.181227	1	5.51795	0.00207469	0.165782	1	1	0.0181351	1	55.1418	0.00257732	1	0.0181351	0.422399
1_D	GO:0060287	epithelial cilium movement involved in determination of left/right asymmetry	0.000377296	0.181857	1	5.49883	0.00207469	0.166308	1	6	0.108811	1	9.19029	0.00257732	0.166667	0.104007	1
1_D	GO:0002115	store-operated calcium entry	0.000377512	0.181961	1	5.49569	0.00207469	0.166395	1	8	0.145081	1	6.89272	0.00257732	0.125	0.136219	1
1_D	GO:0002923	regulation of humoral immune response mediated by circulating immunoglobulin	0.0003797	0.183015	1	5.46402	0.00207469	0.167274	1	12	0.217621	1	4.59515	0.00257732	0.0833333	0.197221	1
1_D	GO:1903955	positive regulation of protein targeting to mitochondrion	0.0029163	1.40566	3	2.13423	0.00622407	0.16766	1	80	1.45081	3	2.06782	0.00773196	0.0375	0.177392	1
1_D	GO:0022402	cell cycle process	0.0289896	13.973	18	1.2882	0.0373444	0.167709	1	714	12.9484	15	1.15844	0.0386598	0.0210084	0.316746	1
1_D	GO:0014846	esophagus smooth muscle contraction	0.000381497	0.183881	1	5.43829	0.00207469	0.167995	1	2	0.0362702	1	27.5709	0.00257732	0.5	0.0359421	0.623155
1_D	GO:0001841	neural tube formation	0.00766049	3.69236	6	1.62498	0.0124481	0.168103	1	127	2.30315	4	1.73675	0.0103093	0.0314961	0.199548	1
1_D	GO:0050680	negative regulation of epithelial cell proliferation	0.00933879	4.5013	7	1.55511	0.0145228	0.168212	1	130	2.35756	7	2.96917	0.0180412	0.0538462	0.00962838	0.287752
1_D	GO:0046390	ribose phosphate biosynthetic process	0.00444527	2.14262	4	1.86687	0.00829875	0.169117	1	128	2.32129	4	1.72318	0.0103093	0.03125	0.203281	1
1_D	GO:0000028	ribosomal small subunit assembly	0.000384743	0.185446	1	5.3924	0.00207469	0.169296	1	19	0.344566	1	2.9022	0.00257732	0.0526316	0.293814	1
1_D	GO:0048745	smooth muscle tissue development	0.00293314	1.41377	3	2.12198	0.00622407	0.169631	1	26	0.471512	2	4.24167	0.00515464	0.0769231	0.0801484	0.970529
1_D	GO:0061005	cell differentiation involved in kidney development	0.00445529	2.14745	4	1.86268	0.00829875	0.170047	1	47	0.852349	3	3.51969	0.00773196	0.0638298	0.0534108	0.777066
1_D	GO:0035234	ectopic germ cell programmed cell death	0.000386621	0.186351	1	5.36621	0.00207469	0.170048	1	9	0.163216	1	6.12686	0.00257732	0.111111	0.15189	1
1_D	GO:0040013	negative regulation of locomotion	0.0181231	8.73534	12	1.37373	0.0248963	0.170202	1	271	4.91461	12	2.4417	0.0309278	0.0442804	0.00411842	0.154694
1_D	GO:0032367	intracellular cholesterol transport	0.000387681	0.186862	1	5.35153	0.00207469	0.170472	1	10	0.181351	1	5.51417	0.00257732	0.1	0.167277	1
1_D	GO:0006783	heme biosynthetic process	0.000388836	0.187419	1	5.33565	0.00207469	0.170934	1	20	0.362702	1	2.75709	0.00257732	0.05	0.306632	1
1_D	GO:0010955	negative regulation of protein processing	0.00154484	0.744613	2	2.68596	0.00414938	0.171382	1	43	0.779808	2	2.56473	0.00515464	0.0465116	0.183146	1
1_D	GO:0035469	determination of pancreatic left/right asymmetry	0.000389994	0.187977	1	5.3198	0.00207469	0.171397	1	5	0.0906754	1	11.0283	0.00257732	0.2	0.0874536	1
1_D	GO:0098915	membrane repolarization during ventricular cardiac muscle cell action potential	0.00039068	0.188308	1	5.31045	0.00207469	0.171671	1	6	0.108811	1	9.19029	0.00257732	0.166667	0.104007	1
1_D	GO:0060842	arterial endothelial cell differentiation	0.000391269	0.188592	1	5.30246	0.00207469	0.171906	1	6	0.108811	1	9.19029	0.00257732	0.166667	0.104007	1
1_D	GO:0016310	phosphorylation	0.0478985	23.0871	28	1.2128	0.0580913	0.172057	1	1047	18.9874	25	1.31666	0.064433	0.0238777	0.0986445	1
1_D	GO:0097324	melanocyte migration	0.000392503	0.189187	1	5.28579	0.00207469	0.172399	1	2	0.0362702	1	27.5709	0.00257732	0.5	0.0359421	0.623155
1_D	GO:0051270	regulation of cellular component movement	0.0498232	24.0148	29	1.20759	0.060166	0.172643	1	829	15.034	27	1.79593	0.0695876	0.0325694	0.00256844	0.11207
1_D	GO:2000366	positive regulation of STAT protein import into nucleus	0.000393317	0.189579	1	5.27485	0.00207469	0.172723	1	3	0.0544052	1	18.3806	0.00257732	0.333333	0.053427	0.777066
1_D	GO:0032366	intracellular sterol transport	0.000393321	0.189581	1	5.2748	0.00207469	0.172725	1	11	0.199486	1	5.01289	0.00257732	0.0909091	0.182386	1
1_D	GO:0099531	presynaptic process involved in chemical synaptic transmission	0.00448454	2.16155	4	1.85052	0.00829875	0.172774	1	86	1.55962	2	1.28237	0.00515464	0.0232558	0.463966	1
1_D	GO:1900165	negative regulation of interleukin-6 secretion	0.000394034	0.189924	1	5.26526	0.00207469	0.173009	1	9	0.163216	1	6.12686	0.00257732	0.111111	0.15189	1
1_D	GO:0046942	carboxylic acid transport	0.00941639	4.5387	7	1.54229	0.0145228	0.17304	1	222	4.02599	7	1.7387	0.0180412	0.0315315	0.110393	1
1_D	GO:0002440	production of molecular mediator of immune response	0.0029651	1.42918	3	2.09911	0.00622407	0.17339	1	77	1.3964	3	2.14838	0.00773196	0.038961	0.164014	1
1_D	GO:2000145	regulation of cell motility	0.046062	22.2019	27	1.21611	0.0560166	0.17378	1	761	13.8008	25	1.81149	0.064433	0.0328515	0.00327448	0.131886
1_D	GO:0006732	coenzyme metabolic process	0.00943159	4.54603	7	1.53981	0.0145228	0.173993	1	239	4.33428	7	1.61503	0.0180412	0.0292887	0.145328	1
1_D	GO:0019098	reproductive behavior	0.00297088	1.43196	3	2.09503	0.00622407	0.174071	1	41	0.743538	3	4.03476	0.00773196	0.0731707	0.0379782	0.643957
1_D	GO:0033044	regulation of chromosome organization	0.0061027	2.9415	5	1.69981	0.0103734	0.17447	1	158	2.86534	3	1.04699	0.00773196	0.0189873	0.548569	1
1_D	GO:0000096	sulfur amino acid metabolic process	0.00156362	0.753663	2	2.65371	0.00414938	0.174589	1	34	0.616593	1	1.62182	0.00257732	0.0294118	0.463526	1
1_D	GO:0022607	cellular component assembly	0.0846607	40.8065	47	1.15178	0.0975104	0.17486	1	2030	36.8142	42	1.14086	0.108247	0.0206897	0.204129	1
1_D	GO:0046135	pyrimidine nucleoside catabolic process	0.000399129	0.19238	1	5.19805	0.00207469	0.175038	1	7	0.126945	1	7.87739	0.00257732	0.142857	0.12026	1
1_D	GO:0043173	nucleotide salvage	0.000399245	0.192436	1	5.19653	0.00207469	0.175085	1	14	0.253891	1	3.9387	0.00257732	0.0714286	0.22609	1
1_D	GO:0060762	regulation of branching involved in mammary gland duct morphogenesis	0.000399363	0.192493	1	5.195	0.00207469	0.175131	1	6	0.108811	1	9.19029	0.00257732	0.166667	0.104007	1
1_D	GO:0033206	meiotic cytokinesis	0.00039966	0.192636	1	5.19114	0.00207469	0.17525	1	7	0.126945	1	7.87739	0.00257732	0.142857	0.12026	1
1_D	GO:0009125	nucleoside monophosphate catabolic process	0.000399939	0.192771	1	5.18752	0.00207469	0.175361	1	11	0.199486	1	5.01289	0.00257732	0.0909091	0.182386	1
1_D	GO:1900119	positive regulation of execution phase of apoptosis	0.000399996	0.192798	1	5.18678	0.00207469	0.175383	1	14	0.253891	1	3.9387	0.00257732	0.0714286	0.22609	1
1_D	GO:1903373	positive regulation of endoplasmic reticulum tubular network organization	0.000400369	0.192978	1	5.18194	0.00207469	0.175532	1	4	0.0725403	1	13.7854	0.00257732	0.25	0.0705956	0.887701
1_D	GO:0044344	cellular response to fibroblast growth factor stimulus	0.00451546	2.17645	4	1.83786	0.00829875	0.175673	1	68	1.23318	3	2.43272	0.00773196	0.0441177	0.125941	1
1_D	GO:0044339	canonical Wnt signaling pathway involved in osteoblast differentiation	0.000401165	0.193361	1	5.17166	0.00207469	0.175848	1	3	0.0544052	1	18.3806	0.00257732	0.333333	0.053427	0.777066
1_D	GO:0016226	iron-sulfur cluster assembly	0.00040162	0.193581	1	5.1658	0.00207469	0.176029	1	18	0.326431	1	3.06343	0.00257732	0.0555556	0.28076	1
1_D	GO:0006167	AMP biosynthetic process	0.000401688	0.193613	1	5.16493	0.00207469	0.176056	1	6	0.108811	1	9.19029	0.00257732	0.166667	0.104007	1
1_D	GO:0030155	regulation of cell adhesion	0.036705	17.6918	22	1.24351	0.0456432	0.176315	1	629	11.407	16	1.40265	0.0412371	0.0254372	0.110619	1
1_D	GO:0030262	apoptotic nuclear changes	0.000402688	0.194096	1	5.1521	0.00207469	0.176453	1	17	0.308296	1	3.24363	0.00257732	0.0588235	0.267465	1
1_D	GO:0071907	determination of digestive tract left/right asymmetry	0.000402797	0.194148	1	5.1507	0.00207469	0.176496	1	7	0.126945	1	7.87739	0.00257732	0.142857	0.12026	1
1_D	GO:0034694	response to prostaglandin	0.00157543	0.759357	2	2.63381	0.00414938	0.176611	1	28	0.507782	2	3.9387	0.00515464	0.0714286	0.0910727	1
1_D	GO:0071910	determination of liver left/right asymmetry	0.000403824	0.194643	1	5.1376	0.00207469	0.176904	1	6	0.108811	1	9.19029	0.00257732	0.166667	0.104007	1
1_D	GO:0042135	neurotransmitter catabolic process	0.000404296	0.194871	1	5.1316	0.00207469	0.177092	1	11	0.199486	1	5.01289	0.00257732	0.0909091	0.182386	1
1_D	GO:0051128	regulation of cellular component organization	0.118165	56.9556	64	1.12368	0.13278	0.177117	1	2346	42.5449	56	1.31626	0.14433	0.0238704	0.0196295	0.446095
1_D	GO:2000324	positive regulation of glucocorticoid receptor signaling pathway	0.000404759	0.195094	1	5.12574	0.00207469	0.177275	1	4	0.0725403	1	13.7854	0.00257732	0.25	0.0705956	0.887701
1_D	GO:1901679	nucleotide transmembrane transport	0.000405998	0.195691	1	5.1101	0.00207469	0.177766	1	7	0.126945	1	7.87739	0.00257732	0.142857	0.12026	1
1_D	GO:0031629	synaptic vesicle fusion to presynaptic active zone membrane	0.000407426	0.196379	1	5.09219	0.00207469	0.178332	1	14	0.253891	1	3.9387	0.00257732	0.0714286	0.22609	1
1_D	GO:0030334	regulation of cell migration	0.044326	21.3651	26	1.21694	0.0539419	0.178352	1	717	13.0029	24	1.84575	0.0618557	0.0334728	0.00310607	0.128611
1_D	GO:0002042	cell migration involved in sprouting angiogenesis	0.00158617	0.764533	2	2.61598	0.00414938	0.178453	1	15	0.272026	2	7.35223	0.00515464	0.133333	0.0294728	0.603755
1_D	GO:0060741	prostate gland stromal morphogenesis	0.000409213	0.197241	1	5.06995	0.00207469	0.17904	1	3	0.0544052	1	18.3806	0.00257732	0.333333	0.053427	0.777066
1_D	GO:0036035	osteoclast development	0.000409269	0.197268	1	5.06926	0.00207469	0.179062	1	6	0.108811	1	9.19029	0.00257732	0.166667	0.104007	1
1_D	GO:0032963	collagen metabolic process	0.00158999	0.766373	2	2.60969	0.00414938	0.179108	1	40	0.725403	2	2.75709	0.00515464	0.05	0.163685	1
1_D	GO:1990123	L-glutamate import into cell	0.000409403	0.197332	1	5.06759	0.00207469	0.179115	1	7	0.126945	1	7.87739	0.00257732	0.142857	0.12026	1
1_D	GO:0060348	bone development	0.0129814	6.25704	9	1.43838	0.0186722	0.17913	1	179	3.24618	9	2.77249	0.0231959	0.0502793	0.00551973	0.190642
1_D	GO:0003356	regulation of cilium beat frequency	0.00040962	0.197437	1	5.06491	0.00207469	0.179201	1	12	0.217621	1	4.59515	0.00257732	0.0833333	0.197221	1
1_D	GO:0060850	regulation of transcription involved in cell fate commitment	0.00159557	0.769067	2	2.60055	0.00414938	0.180069	1	16	0.290161	2	6.89272	0.00515464	0.125	0.033286	0.623155
1_D	GO:0031401	positive regulation of protein modification process	0.0558466	26.9181	32	1.18879	0.06639	0.180144	1	1099	19.9305	27	1.35471	0.0695876	0.0245678	0.0683819	0.887701
1_D	GO:0003383	apical constriction	0.000412504	0.198827	1	5.0295	0.00207469	0.180342	1	4	0.0725403	1	13.7854	0.00257732	0.25	0.0705956	0.887701
1_D	GO:0048514	blood vessel morphogenesis	0.0275049	13.2574	17	1.28231	0.0352697	0.180623	1	402	7.2903	15	2.05753	0.0386598	0.0373134	0.00698135	0.225089
1_D	GO:0007611	learning or memory	0.0165604	7.98213	11	1.37808	0.0228216	0.180672	1	254	4.60631	9	1.95384	0.0231959	0.0354331	0.0428366	0.700039
1_D	GO:0031468	nuclear envelope reassembly	0.00041347	0.199293	1	5.01775	0.00207469	0.180724	1	10	0.181351	1	5.51417	0.00257732	0.1	0.167277	1
1_D	GO:0046121	deoxyribonucleoside catabolic process	0.000413596	0.199353	1	5.01622	0.00207469	0.180773	1	4	0.0725403	1	13.7854	0.00257732	0.25	0.0705956	0.887701
1_D	GO:0044828	negative regulation by host of viral genome replication	0.000414327	0.199705	1	5.00738	0.00207469	0.181062	1	7	0.126945	1	7.87739	0.00257732	0.142857	0.12026	1
1_D	GO:0044236	multicellular organism metabolic process	0.00303048	1.46069	3	2.05382	0.00622407	0.181149	1	63	1.14251	3	2.6258	0.00773196	0.0476191	0.106374	1
1_D	GO:0009117	nucleotide metabolic process	0.0165719	7.98764	11	1.37713	0.0228216	0.181218	1	431	7.81622	10	1.27939	0.0257732	0.0232019	0.258032	1
1_D	GO:0014808	release of sequestered calcium ion into cytosol by sarcoplasmic reticulum	0.000415324	0.200186	1	4.99535	0.00207469	0.181455	1	7	0.126945	1	7.87739	0.00257732	0.142857	0.12026	1
1_D	GO:1903749	positive regulation of establishment of protein localization to mitochondrion	0.00304276	1.46661	3	2.04553	0.00622407	0.182618	1	82	1.48708	3	2.01738	0.00773196	0.0365854	0.186472	1
1_D	GO:1990869	cellular response to chemokine	0.000421253	0.203044	1	4.92505	0.00207469	0.183792	1	8	0.145081	1	6.89272	0.00257732	0.125	0.136219	1
1_D	GO:0043174	nucleoside salvage	0.000421416	0.203123	1	4.92313	0.00207469	0.183857	1	10	0.181351	1	5.51417	0.00257732	0.1	0.167277	1
1_D	GO:0032941	secretion by tissue	0.00305359	1.47183	3	2.03828	0.00622407	0.183915	1	62	1.12437	2	1.77877	0.00515464	0.0322581	0.31035	1
1_D	GO:0060711	labyrinthine layer development	0.00306173	1.47575	3	2.03286	0.00622407	0.184891	1	61	1.10624	3	2.71189	0.00773196	0.0491803	0.0989112	1
1_D	GO:0030968	endoplasmic reticulum unfolded protein response	0.00162473	0.783118	2	2.55389	0.00414938	0.185089	1	52	0.943024	2	2.12084	0.00515464	0.0384615	0.243055	1
1_D	GO:0015860	purine nucleoside transmembrane transport	0.000424776	0.204742	1	4.8842	0.00207469	0.185178	1	7	0.126945	1	7.87739	0.00257732	0.142857	0.12026	1
1_D	GO:0006921	cellular component disassembly involved in execution phase of apoptosis	0.000425172	0.204933	1	4.87964	0.00207469	0.185334	1	18	0.326431	1	3.06343	0.00257732	0.0555556	0.28076	1
1_D	GO:0030177	positive regulation of Wnt signaling pathway	0.00792074	3.81779	6	1.57159	0.0124481	0.186379	1	111	2.01299	6	2.98063	0.0154639	0.054054	0.0157688	0.415318
1_D	GO:0072393	microtubule anchoring at microtubule organizing center	0.000428545	0.206559	1	4.84124	0.00207469	0.186658	1	11	0.199486	1	5.01289	0.00257732	0.0909091	0.182386	1
1_D	GO:0003229	ventricular cardiac muscle tissue development	0.00463187	2.23256	4	1.79166	0.00829875	0.186733	1	62	1.12437	4	3.55753	0.0103093	0.0645161	0.0260588	0.55465
1_D	GO:1902837	amino acid import into cell	0.000428901	0.20673	1	4.83722	0.00207469	0.186797	1	8	0.145081	1	6.89272	0.00257732	0.125	0.136219	1
1_D	GO:0007548	sex differentiation	0.0166921	8.0456	11	1.36721	0.0228216	0.187008	1	275	4.98715	9	1.80464	0.0231959	0.0327273	0.0642226	0.887701
1_D	GO:1901566	organonitrogen compound biosynthetic process	0.0332815	16.0417	20	1.24675	0.0414938	0.187127	1	848	15.3786	16	1.04041	0.0412371	0.0188679	0.471723	1
1_D	GO:0006911	phagocytosis, engulfment	0.00163678	0.788927	2	2.53509	0.00414938	0.187171	1	32	0.580322	1	1.72318	0.00257732	0.03125	0.443494	1
1_D	GO:1900016	negative regulation of cytokine production involved in inflammatory response	0.000429977	0.207249	1	4.82512	0.00207469	0.187219	1	10	0.181351	1	5.51417	0.00257732	0.1	0.167277	1
1_D	GO:0042455	ribonucleoside biosynthetic process	0.00308155	1.48531	3	2.01978	0.00622407	0.187275	1	93	1.68656	3	1.77877	0.00773196	0.0322581	0.238274	1
1_D	GO:0006753	nucleoside phosphate metabolic process	0.0167031	8.05088	11	1.36631	0.0228216	0.18754	1	439	7.9613	10	1.25608	0.0257732	0.022779	0.276031	1
1_D	GO:0045061	thymic T cell selection	0.00163992	0.790442	2	2.53023	0.00414938	0.187715	1	24	0.435242	2	4.59515	0.00515464	0.0833333	0.0696736	0.887701
1_D	GO:0045665	negative regulation of neuron differentiation	0.0167084	8.05345	11	1.36587	0.0228216	0.187798	1	204	3.69956	9	2.43272	0.0231959	0.0441177	0.012438	0.344215
1_D	GO:0090263	positive regulation of canonical Wnt signaling pathway	0.00464414	2.23848	4	1.78693	0.00829875	0.187911	1	78	1.41454	4	2.82778	0.0103093	0.0512821	0.0533814	0.777066
1_D	GO:0048743	positive regulation of skeletal muscle fiber development	0.000432213	0.208327	1	4.80015	0.00207469	0.188095	1	8	0.145081	1	6.89272	0.00257732	0.125	0.136219	1
1_D	GO:0045577	regulation of B cell differentiation	0.00164365	0.792238	2	2.52449	0.00414938	0.188359	1	31	0.562187	2	3.55753	0.00515464	0.0645161	0.108203	1
1_D	GO:0009120	deoxyribonucleoside metabolic process	0.000433086	0.208748	1	4.79048	0.00207469	0.188437	1	6	0.108811	1	9.19029	0.00257732	0.166667	0.104007	1
1_D	GO:0032365	intracellular lipid transport	0.000434307	0.209336	1	4.77701	0.00207469	0.188914	1	13	0.235756	1	4.24167	0.00257732	0.0769231	0.211787	1
1_D	GO:0032324	molybdopterin cofactor biosynthetic process	0.000434932	0.209637	1	4.77015	0.00207469	0.189159	1	4	0.0725403	1	13.7854	0.00257732	0.25	0.0705956	0.887701
1_D	GO:1901989	positive regulation of cell cycle phase transition	0.00309864	1.49354	3	2.00865	0.00622407	0.189337	1	71	1.28759	1	0.776644	0.00257732	0.0140845	0.727893	1
1_D	GO:0021986	habenula development	0.00043566	0.209988	1	4.76218	0.00207469	0.189443	1	3	0.0544052	1	18.3806	0.00257732	0.333333	0.053427	0.777066
1_D	GO:0051188	cofactor biosynthetic process	0.00466415	2.24812	4	1.77927	0.00829875	0.189838	1	130	2.35756	4	1.69667	0.0103093	0.0307692	0.210808	1
1_D	GO:0007191	adenylate cyclase-activating dopamine receptor signaling pathway	0.000437036	0.210651	1	4.74719	0.00207469	0.189981	1	9	0.163216	1	6.12686	0.00257732	0.111111	0.15189	1
1_D	GO:1903689	regulation of wound healing, spreading of epidermal cells	0.000437498	0.210874	1	4.74217	0.00207469	0.190161	1	7	0.126945	1	7.87739	0.00257732	0.142857	0.12026	1
1_D	GO:0072243	metanephric nephron epithelium development	0.00165411	0.79728	2	2.50853	0.00414938	0.19017	1	20	0.362702	2	5.51417	0.00515464	0.1	0.0502699	0.777066
1_D	GO:1900242	regulation of synaptic vesicle endocytosis	0.000437643	0.210944	1	4.7406	0.00207469	0.190218	1	5	0.0906754	1	11.0283	0.00257732	0.2	0.0874536	1
1_D	GO:0061732	mitochondrial acetyl-CoA biosynthetic process from pyruvate	0.000438244	0.211234	1	4.73409	0.00207469	0.190453	1	8	0.145081	1	6.89272	0.00257732	0.125	0.136219	1
1_D	GO:1903371	regulation of endoplasmic reticulum tubular network organization	0.000439586	0.21188	1	4.71964	0.00207469	0.190976	1	5	0.0906754	1	11.0283	0.00257732	0.2	0.0874536	1
1_D	GO:0045019	negative regulation of nitric oxide biosynthetic process	0.000440114	0.212135	1	4.71398	0.00207469	0.191182	1	15	0.272026	1	3.67612	0.00257732	0.0666667	0.240134	1
1_D	GO:0040037	negative regulation of fibroblast growth factor receptor signaling pathway	0.0016603	0.800263	2	2.49918	0.00414938	0.191243	1	16	0.290161	2	6.89272	0.00515464	0.125	0.033286	0.623155
1_D	GO:0006915	apoptotic process	0.0371771	17.9194	22	1.22772	0.0456432	0.191433	1	813	14.7438	20	1.3565	0.0515464	0.0246003	0.104689	1
1_D	GO:0048839	inner ear development	0.0167879	8.09178	11	1.3594	0.0228216	0.191681	1	211	3.8265	9	2.35202	0.0231959	0.042654	0.0152069	0.404126
1_D	GO:0002682	regulation of immune system process	0.0486068	23.4285	28	1.19513	0.0580913	0.191787	1	1150	20.8553	22	1.05489	0.056701	0.0191304	0.429234	1
1_D	GO:0002763	positive regulation of myeloid leukocyte differentiation	0.00312229	1.50494	3	1.99343	0.00622407	0.1922	1	61	1.10624	3	2.71189	0.00773196	0.0491803	0.0989112	1
1_D	GO:0032474	otolith morphogenesis	0.000444308	0.214157	1	4.66948	0.00207469	0.192817	1	4	0.0725403	1	13.7854	0.00257732	0.25	0.0705956	0.887701
1_D	GO:0048313	Golgi inheritance	0.000444611	0.214302	1	4.66631	0.00207469	0.192934	1	9	0.163216	1	6.12686	0.00257732	0.111111	0.15189	1
1_D	GO:0046323	glucose import	0.000444624	0.214309	1	4.66617	0.00207469	0.192939	1	14	0.253891	1	3.9387	0.00257732	0.0714286	0.22609	1
1_D	GO:0043649	dicarboxylic acid catabolic process	0.000445622	0.21479	1	4.65571	0.00207469	0.193328	1	12	0.217621	1	4.59515	0.00257732	0.0833333	0.197221	1
1_D	GO:0072522	purine-containing compound biosynthetic process	0.00470066	2.26572	4	1.76545	0.00829875	0.193371	1	127	2.30315	4	1.73675	0.0103093	0.0314961	0.199548	1
1_D	GO:0051574	positive regulation of histone H3-K9 methylation	0.000446113	0.215027	1	4.65059	0.00207469	0.193519	1	9	0.163216	1	6.12686	0.00257732	0.111111	0.15189	1
1_D	GO:0008216	spermidine metabolic process	0.000446653	0.215287	1	4.64496	0.00207469	0.193729	1	9	0.163216	1	6.12686	0.00257732	0.111111	0.15189	1
1_D	GO:0035773	insulin secretion involved in cellular response to glucose stimulus	0.00044714	0.215521	1	4.63991	0.00207469	0.193918	1	8	0.145081	1	6.89272	0.00257732	0.125	0.136219	1
1_D	GO:0042759	long-chain fatty acid biosynthetic process	0.00044773	0.215806	1	4.6338	0.00207469	0.194147	1	10	0.181351	1	5.51417	0.00257732	0.1	0.167277	1
1_D	GO:0002347	response to tumor cell	0.000449438	0.216629	1	4.61618	0.00207469	0.194811	1	7	0.126945	1	7.87739	0.00257732	0.142857	0.12026	1
1_D	GO:1901862	negative regulation of muscle tissue development	0.00471808	2.27412	4	1.75893	0.00829875	0.195064	1	55	0.997429	4	4.01031	0.0103093	0.0727273	0.0175691	0.422399
1_D	GO:0070129	regulation of mitochondrial translation	0.000450146	0.21697	1	4.60893	0.00207469	0.195085	1	17	0.308296	1	3.24363	0.00257732	0.0588235	0.267465	1
1_D	GO:0048754	branching morphogenesis of an epithelial tube	0.0132724	6.39732	9	1.40684	0.0186722	0.195129	1	163	2.95602	5	1.69146	0.0128866	0.0306749	0.175133	1
1_D	GO:1905206	positive regulation of hydrogen peroxide-induced cell death	0.000450662	0.217219	1	4.60365	0.00207469	0.195286	1	6	0.108811	1	9.19029	0.00257732	0.166667	0.104007	1
1_D	GO:0043653	mitochondrial fragmentation involved in apoptotic process	0.000450757	0.217265	1	4.60267	0.00207469	0.195323	1	9	0.163216	1	6.12686	0.00257732	0.111111	0.15189	1
1_D	GO:0016573	histone acetylation	0.00314995	1.51828	3	1.97593	0.00622407	0.195562	1	106	1.92232	3	1.56062	0.00773196	0.0283019	0.302042	1
1_D	GO:0061337	cardiac conduction	0.00315051	1.51855	3	1.97558	0.00622407	0.19563	1	46	0.834214	3	3.5962	0.00773196	0.0652174	0.0506578	0.777066
1_D	GO:0007163	establishment or maintenance of cell polarity	0.00977282	4.7105	7	1.48604	0.0145228	0.195959	1	177	3.20991	7	2.18075	0.0180412	0.039548	0.0429648	0.701258
1_D	GO:0001525	angiogenesis	0.0186939	9.01044	12	1.33179	0.0248963	0.196171	1	297	5.38612	10	1.85662	0.0257732	0.03367	0.0453036	0.735279
1_D	GO:1901659	glycosyl compound biosynthetic process	0.00315677	1.52156	3	1.97166	0.00622407	0.196394	1	95	1.72283	3	1.74132	0.00773196	0.031579	0.247956	1
1_D	GO:0021847	ventricular zone neuroblast division	0.000454046	0.21885	1	4.56934	0.00207469	0.196598	1	3	0.0544052	1	18.3806	0.00257732	0.333333	0.053427	0.777066
1_D	GO:0009451	RNA modification	0.00316241	1.52428	3	1.96814	0.00622407	0.197081	1	125	2.26688	3	1.3234	0.00773196	0.024	0.396003	1
1_D	GO:0035025	positive regulation of Rho protein signal transduction	0.00169481	0.816899	2	2.44828	0.00414938	0.197239	1	26	0.471512	2	4.24167	0.00515464	0.0769231	0.0801484	0.970529
1_D	GO:1903533	regulation of protein targeting	0.0133122	6.41649	9	1.40264	0.0186722	0.197361	1	285	5.1685	8	1.54784	0.0206186	0.0280702	0.148295	1
1_D	GO:0048308	organelle inheritance	0.000456058	0.21982	1	4.54918	0.00207469	0.197377	1	10	0.181351	1	5.51417	0.00257732	0.1	0.167277	1
1_D	GO:0060059	embryonic retina morphogenesis in camera-type eye	0.000456175	0.219876	1	4.54801	0.00207469	0.197422	1	8	0.145081	1	6.89272	0.00257732	0.125	0.136219	1
1_D	GO:0051482	positive regulation of cytosolic calcium ion concentration involved in phospholipase C-activating G-protein coupled signaling pathway	0.00169777	0.818324	2	2.44402	0.00414938	0.197753	1	30	0.544052	2	3.67612	0.00515464	0.0666667	0.102401	1
1_D	GO:0043543	protein acylation	0.00475365	2.29126	4	1.74577	0.00829875	0.198535	1	165	2.99229	4	1.33677	0.0103093	0.0242424	0.350994	1
1_D	GO:0034310	primary alcohol catabolic process	0.000459429	0.221445	1	4.51579	0.00207469	0.198681	1	12	0.217621	1	4.59515	0.00257732	0.0833333	0.197221	1
1_D	GO:0030307	positive regulation of cell growth	0.00809385	3.90124	6	1.53797	0.0124481	0.198948	1	149	2.70213	6	2.22047	0.0154639	0.0402685	0.0545708	0.78988
1_D	GO:0021801	cerebral cortex radial glia guided migration	0.00170681	0.822684	2	2.43107	0.00414938	0.199329	1	24	0.435242	2	4.59515	0.00515464	0.0833333	0.0696736	0.887701
1_D	GO:0051153	regulation of striated muscle cell differentiation	0.00640865	3.08897	5	1.61866	0.0103734	0.199394	1	99	1.79537	5	2.78494	0.0128866	0.0505051	0.0342668	0.623155
1_D	GO:0097094	craniofacial suture morphogenesis	0.00170767	0.823095	2	2.42985	0.00414938	0.199478	1	17	0.308296	2	6.48726	0.00515464	0.117647	0.03728	0.637678
1_D	GO:0010631	epithelial cell migration	0.00476663	2.29752	4	1.74101	0.00829875	0.199806	1	73	1.32386	4	3.02147	0.0103093	0.0547945	0.0436427	0.711436
1_D	GO:0051938	L-glutamate import	0.000462383	0.222868	1	4.48695	0.00207469	0.199821	1	9	0.163216	1	6.12686	0.00257732	0.111111	0.15189	1
1_D	GO:0070493	thrombin-activated receptor signaling pathway	0.000462426	0.222889	1	4.48653	0.00207469	0.199838	1	9	0.163216	1	6.12686	0.00257732	0.111111	0.15189	1
1_D	GO:2001013	epithelial cell proliferation involved in renal tubule morphogenesis	0.000463317	0.223319	1	4.4779	0.00207469	0.200182	1	4	0.0725403	1	13.7854	0.00257732	0.25	0.0705956	0.887701
1_D	GO:0019482	beta-alanine metabolic process	0.000463479	0.223397	1	4.47633	0.00207469	0.200244	1	4	0.0725403	1	13.7854	0.00257732	0.25	0.0705956	0.887701
1_D	GO:0018393	internal peptidyl-lysine acetylation	0.00318995	1.53756	3	1.95115	0.00622407	0.20045	1	110	1.99486	3	1.50387	0.00773196	0.0272727	0.321895	1
1_D	GO:0051305	chromosome movement towards spindle pole	0.000465622	0.22443	1	4.45573	0.00207469	0.20107	1	5	0.0906754	1	11.0283	0.00257732	0.2	0.0874536	1
1_D	GO:0035405	histone-threonine phosphorylation	0.000466166	0.224692	1	4.45054	0.00207469	0.20128	1	7	0.126945	1	7.87739	0.00257732	0.142857	0.12026	1
1_D	GO:0006986	response to unfolded protein	0.00319949	1.54215	3	1.94533	0.00622407	0.20162	1	88	1.59589	3	1.87983	0.00773196	0.0340909	0.214385	1
1_D	GO:0031646	positive regulation of neurological system process	0.00172047	0.829264	2	2.41178	0.00414938	0.20171	1	25	0.453377	2	4.41134	0.00515464	0.08	0.0748518	0.926973
1_D	GO:0006896	Golgi to vacuole transport	0.000467291	0.225234	1	4.43982	0.00207469	0.201713	1	14	0.253891	1	3.9387	0.00257732	0.0714286	0.22609	1
1_D	GO:0030953	astral microtubule organization	0.000467413	0.225293	1	4.43866	0.00207469	0.20176	1	10	0.181351	1	5.51417	0.00257732	0.1	0.167277	1
1_D	GO:0046621	negative regulation of organ growth	0.00320176	1.54325	3	1.94395	0.00622407	0.201899	1	31	0.562187	3	5.3363	0.00773196	0.0967742	0.0182704	0.422693
1_D	GO:1902338	negative regulation of apoptotic process involved in morphogenesis	0.000468373	0.225756	1	4.42957	0.00207469	0.202129	1	7	0.126945	1	7.87739	0.00257732	0.142857	0.12026	1
1_D	GO:0003352	regulation of cilium movement	0.000468786	0.225955	1	4.42567	0.00207469	0.202288	1	15	0.272026	1	3.67612	0.00257732	0.0666667	0.240134	1
1_D	GO:0002860	positive regulation of natural killer cell mediated cytotoxicity directed against tumor cell target	0.000469053	0.226083	1	4.42314	0.00207469	0.202391	1	6	0.108811	1	9.19029	0.00257732	0.166667	0.104007	1
1_D	GO:0006639	acylglycerol metabolic process	0.00320939	1.54693	3	1.93933	0.00622407	0.202835	1	80	1.45081	2	1.37854	0.00515464	0.025	0.427257	1
1_D	GO:0035270	endocrine system development	0.0116333	5.60724	8	1.42673	0.0165975	0.202905	1	140	2.53891	6	2.36322	0.0154639	0.0428571	0.0425598	0.698131
1_D	GO:0045787	positive regulation of cell cycle	0.015206	7.32928	10	1.36439	0.0207469	0.202982	1	329	5.96644	8	1.34083	0.0206186	0.0243161	0.248979	1
1_D	GO:0043545	molybdopterin cofactor metabolic process	0.000471256	0.227146	1	4.40246	0.00207469	0.203238	1	7	0.126945	1	7.87739	0.00257732	0.142857	0.12026	1
1_D	GO:0060648	mammary gland bud morphogenesis	0.000471621	0.227321	1	4.39906	0.00207469	0.203378	1	4	0.0725403	1	13.7854	0.00257732	0.25	0.0705956	0.887701
1_D	GO:0002934	desmosome organization	0.000471739	0.227378	1	4.39796	0.00207469	0.203423	1	10	0.181351	1	5.51417	0.00257732	0.1	0.167277	1
1_D	GO:0042730	fibrinolysis	0.000472859	0.227918	1	4.38754	0.00207469	0.203853	1	15	0.272026	1	3.67612	0.00257732	0.0666667	0.240134	1
1_D	GO:0060441	epithelial tube branching involved in lung morphogenesis	0.00321933	1.55171	3	1.93335	0.00622407	0.204057	1	32	0.580322	3	5.16954	0.00773196	0.09375	0.0198953	0.447473
1_D	GO:0098914	membrane repolarization during atrial cardiac muscle cell action potential	0.000473487	0.228221	1	4.38173	0.00207469	0.204094	1	4	0.0725403	1	13.7854	0.00257732	0.25	0.0705956	0.887701
1_D	GO:0032713	negative regulation of interleukin-4 production	0.000473531	0.228242	1	4.38131	0.00207469	0.204112	1	6	0.108811	1	9.19029	0.00257732	0.166667	0.104007	1
1_D	GO:0030538	embryonic genitalia morphogenesis	0.000475595	0.229237	1	4.3623	0.00207469	0.204903	1	4	0.0725403	1	13.7854	0.00257732	0.25	0.0705956	0.887701
1_D	GO:0008366	axon ensheathment	0.00481939	2.32294	4	1.72195	0.00829875	0.204998	1	96	1.74097	4	2.29757	0.0103093	0.0416667	0.0971853	1
1_D	GO:0072207	metanephric epithelium development	0.00173965	0.838509	2	2.38518	0.00414938	0.205061	1	23	0.417107	2	4.79493	0.00515464	0.0869565	0.0646199	0.887701
1_D	GO:0006474	N-terminal protein amino acid acetylation	0.000476409	0.229629	1	4.35485	0.00207469	0.205215	1	17	0.308296	1	3.24363	0.00257732	0.0588235	0.267465	1
1_D	GO:0032229	negative regulation of synaptic transmission, GABAergic	0.000477313	0.230065	1	4.3466	0.00207469	0.205562	1	7	0.126945	1	7.87739	0.00257732	0.142857	0.12026	1
1_D	GO:0000070	mitotic sister chromatid segregation	0.00323256	1.55809	3	1.92543	0.00622407	0.205687	1	94	1.7047	1	0.586614	0.00257732	0.0106383	0.821672	1
1_D	GO:0060218	hematopoietic stem cell differentiation	0.000478298	0.23054	1	4.33765	0.00207469	0.205939	1	11	0.199486	1	5.01289	0.00257732	0.0909091	0.182386	1
1_D	GO:2000574	regulation of microtubule motor activity	0.000478827	0.230795	1	4.33286	0.00207469	0.206141	1	11	0.199486	1	5.01289	0.00257732	0.0909091	0.182386	1
1_D	GO:0032924	activin receptor signaling pathway	0.00174617	0.841654	2	2.37628	0.00414938	0.206202	1	23	0.417107	1	2.39747	0.00257732	0.0434783	0.343711	1
1_D	GO:0032925	regulation of activin receptor signaling pathway	0.00174655	0.841839	2	2.37575	0.00414938	0.206269	1	23	0.417107	1	2.39747	0.00257732	0.0434783	0.343711	1
1_D	GO:0032623	interleukin-2 production	0.000479198	0.230973	1	4.32951	0.00207469	0.206283	1	6	0.108811	1	9.19029	0.00257732	0.166667	0.104007	1
1_D	GO:0015872	dopamine transport	0.000479444	0.231092	1	4.32728	0.00207469	0.206377	1	9	0.163216	1	6.12686	0.00257732	0.111111	0.15189	1
1_D	GO:0015849	organic acid transport	0.00993292	4.78767	7	1.46209	0.0145228	0.206627	1	233	4.22547	7	1.65662	0.0180412	0.0300429	0.132444	1
1_D	GO:0060674	placenta blood vessel development	0.00175055	0.843763	2	2.37033	0.00414938	0.206968	1	36	0.652863	2	3.06343	0.00515464	0.0555556	0.138393	1
1_D	GO:0008542	visual learning	0.00324531	1.56424	3	1.91786	0.00622407	0.207261	1	61	1.10624	2	1.80793	0.00515464	0.0327869	0.303649	1
1_D	GO:0006811	ion transport	0.0568585	27.4058	32	1.16764	0.06639	0.207262	1	1188	21.5445	30	1.39247	0.0773196	0.0252525	0.0425382	0.698131
1_D	GO:0060244	negative regulation of cell proliferation involved in contact inhibition	0.00048198	0.232314	1	4.30451	0.00207469	0.207347	1	4	0.0725403	1	13.7854	0.00257732	0.25	0.0705956	0.887701
1_D	GO:0033152	immunoglobulin V(D)J recombination	0.000483015	0.232813	1	4.29529	0.00207469	0.207743	1	6	0.108811	1	9.19029	0.00257732	0.166667	0.104007	1
1_D	GO:0045582	positive regulation of T cell differentiation	0.00484776	2.33662	4	1.71187	0.00829875	0.207807	1	84	1.52335	4	2.6258	0.0103093	0.0476191	0.0664924	0.887701
1_D	GO:0016540	protein autoprocessing	0.000483289	0.232945	1	4.29285	0.00207469	0.207848	1	11	0.199486	1	5.01289	0.00257732	0.0909091	0.182386	1
1_D	GO:1900122	positive regulation of receptor binding	0.000483386	0.232992	1	4.29199	0.00207469	0.207885	1	7	0.126945	1	7.87739	0.00257732	0.142857	0.12026	1
1_D	GO:0098662	inorganic cation transmembrane transport	0.026364	12.7074	16	1.2591	0.033195	0.208518	1	496	8.995	14	1.55642	0.0360825	0.0282258	0.0694225	0.887701
1_D	GO:0048023	positive regulation of melanin biosynthetic process	0.000485263	0.233897	1	4.27539	0.00207469	0.208601	1	5	0.0906754	1	11.0283	0.00257732	0.2	0.0874536	1
1_D	GO:1904467	regulation of tumor necrosis factor secretion	0.000485264	0.233897	1	4.27538	0.00207469	0.208602	1	18	0.326431	1	3.06343	0.00257732	0.0555556	0.28076	1
1_D	GO:0043122	regulation of I-kappaB kinase/NF-kappaB signaling	0.00996236	4.80186	7	1.45777	0.0145228	0.208613	1	219	3.97158	6	1.51073	0.0154639	0.0273973	0.20813	1
1_D	GO:0045662	negative regulation of myoblast differentiation	0.00176204	0.849305	2	2.35487	0.00414938	0.208981	1	30	0.544052	2	3.67612	0.00515464	0.0666667	0.102401	1
1_D	GO:1903514	calcium ion transport from endoplasmic reticulum to cytosol	0.000487471	0.234961	1	4.25602	0.00207469	0.209444	1	8	0.145081	1	6.89272	0.00257732	0.125	0.136219	1
1_D	GO:0017183	peptidyl-diphthamide biosynthetic process from peptidyl-histidine	0.00048833	0.235375	1	4.24854	0.00207469	0.209771	1	7	0.126945	1	7.87739	0.00257732	0.142857	0.12026	1
1_D	GO:0090132	epithelium migration	0.00487312	2.34884	4	1.70297	0.00829875	0.210326	1	76	1.37827	4	2.9022	0.0103093	0.0526316	0.0493553	0.777066
1_D	GO:0001889	liver development	0.00824809	3.97558	6	1.50921	0.0124481	0.210403	1	142	2.57518	5	1.94161	0.0128866	0.0352113	0.116593	1
1_D	GO:0018394	peptidyl-lysine acetylation	0.0032749	1.5785	3	1.90054	0.00622407	0.210923	1	113	2.04926	3	1.46394	0.00773196	0.0265487	0.336792	1
1_D	GO:2000008	regulation of protein localization to cell surface	0.00177354	0.854848	2	2.3396	0.00414938	0.210998	1	33	0.598458	2	3.34192	0.00515464	0.0606061	0.120058	1
1_D	GO:0008215	spermine metabolic process	0.000491741	0.237019	1	4.21907	0.00207469	0.21107	1	8	0.145081	1	6.89272	0.00257732	0.125	0.136219	1
1_D	GO:0061138	morphogenesis of a branching epithelium	0.0153609	7.40396	10	1.35063	0.0207469	0.211317	1	195	3.53634	6	1.69667	0.0154639	0.0307692	0.144507	1
1_D	GO:0007589	body fluid secretion	0.00327972	1.58082	3	1.89774	0.00622407	0.211521	1	65	1.17878	2	1.69667	0.00515464	0.0307692	0.330367	1
1_D	GO:1904746	negative regulation of apoptotic process involved in development	0.000493358	0.237799	1	4.20524	0.00207469	0.211685	1	8	0.145081	1	6.89272	0.00257732	0.125	0.136219	1
1_D	GO:0033033	negative regulation of myeloid cell apoptotic process	0.00049371	0.237968	1	4.20224	0.00207469	0.211819	1	17	0.308296	1	3.24363	0.00257732	0.0588235	0.267465	1
1_D	GO:0060158	phospholipase C-activating dopamine receptor signaling pathway	0.000495664	0.23891	1	4.18568	0.00207469	0.212561	1	14	0.253891	1	3.9387	0.00257732	0.0714286	0.22609	1
1_D	GO:1903799	negative regulation of production of miRNAs involved in gene silencing by miRNA	0.000495999	0.239071	1	4.18285	0.00207469	0.212688	1	8	0.145081	1	6.89272	0.00257732	0.125	0.136219	1
1_D	GO:0098917	retrograde trans-synaptic signaling	0.000496025	0.239084	1	4.18263	0.00207469	0.212698	1	4	0.0725403	1	13.7854	0.00257732	0.25	0.0705956	0.887701
1_D	GO:0021952	central nervous system projection neuron axonogenesis	0.00329392	1.58767	3	1.88956	0.00622407	0.213284	1	29	0.525917	3	5.70432	0.00773196	0.103448	0.0152512	0.404126
1_D	GO:0002067	glandular epithelial cell differentiation	0.00330192	1.59153	3	1.88498	0.00622407	0.214279	1	41	0.743538	3	4.03476	0.00773196	0.0731707	0.0379782	0.643957
1_D	GO:0044773	mitotic DNA damage checkpoint	0.00179276	0.864108	2	2.31453	0.00414938	0.214369	1	54	0.979294	2	2.04229	0.00515464	0.037037	0.256526	1
1_D	GO:0008015	blood circulation	0.0209217	10.0842	13	1.28914	0.026971	0.214531	1	334	6.05712	12	1.98114	0.0309278	0.0359281	0.0194739	0.443328
1_D	GO:0007422	peripheral nervous system development	0.00491624	2.36963	4	1.68803	0.00829875	0.21463	1	66	1.19691	4	3.34192	0.0103093	0.0606061	0.0318438	0.623155
1_D	GO:0019637	organophosphate metabolic process	0.0283931	13.6855	17	1.24219	0.0352697	0.214729	1	747	13.5469	15	1.10726	0.0386598	0.0200803	0.38031	1
1_D	GO:0032387	negative regulation of intracellular transport	0.00491735	2.37016	4	1.68765	0.00829875	0.214742	1	111	2.01299	3	1.49032	0.00773196	0.027027	0.326861	1
1_D	GO:0048103	somatic stem cell division	0.00179601	0.865678	2	2.31033	0.00414938	0.214942	1	24	0.435242	2	4.59515	0.00515464	0.0833333	0.0696736	0.887701
1_D	GO:0050877	neurological system process	0.0649153	31.2892	36	1.15056	0.0746888	0.214959	1	2172	39.3894	29	0.736239	0.0747423	0.0133518	0.971846	1
1_D	GO:0051281	positive regulation of release of sequestered calcium ion into cytosol	0.00179709	0.866196	2	2.30895	0.00414938	0.21513	1	38	0.689133	2	2.9022	0.00515464	0.0526316	0.150932	1
1_D	GO:1901033	positive regulation of response to reactive oxygen species	0.000502743	0.242322	1	4.12674	0.00207469	0.215245	1	9	0.163216	1	6.12686	0.00257732	0.111111	0.15189	1
1_D	GO:0072221	metanephric distal convoluted tubule development	0.00050293	0.242412	1	4.1252	0.00207469	0.215315	1	5	0.0906754	1	11.0283	0.00257732	0.2	0.0874536	1
1_D	GO:0030497	fatty acid elongation	0.00050295	0.242422	1	4.12504	0.00207469	0.215323	1	13	0.235756	1	4.24167	0.00257732	0.0769231	0.211787	1
1_D	GO:0006977	DNA damage response, signal transduction by p53 class mediator resulting in cell cycle arrest	0.000505095	0.243456	1	4.10752	0.00207469	0.216134	1	10	0.181351	1	5.51417	0.00257732	0.1	0.167277	1
1_D	GO:0060713	labyrinthine layer morphogenesis	0.00180287	0.868982	2	2.30154	0.00414938	0.216146	1	29	0.525917	2	3.80288	0.00515464	0.0689655	0.0966891	1
1_D	GO:0060252	positive regulation of glial cell proliferation	0.000506774	0.244265	1	4.09391	0.00207469	0.216769	1	11	0.199486	1	5.01289	0.00257732	0.0909091	0.182386	1
1_D	GO:2000727	positive regulation of cardiac muscle cell differentiation	0.00180671	0.870837	2	2.29664	0.00414938	0.216823	1	17	0.308296	2	6.48726	0.00515464	0.117647	0.03728	0.637678
1_D	GO:0048705	skeletal system morphogenesis	0.015462	7.4527	10	1.3418	0.0207469	0.216832	1	235	4.26174	7	1.64252	0.0180412	0.0297872	0.136674	1
1_D	GO:0048011	neurotrophin TRK receptor signaling pathway	0.000507436	0.244584	1	4.08857	0.00207469	0.217019	1	15	0.272026	1	3.67612	0.00257732	0.0666667	0.240134	1
1_D	GO:0071774	response to fibroblast growth factor	0.00494104	2.38158	4	1.67956	0.00829875	0.217117	1	75	1.36013	3	2.20567	0.00773196	0.04	0.155271	1
1_D	GO:0032330	regulation of chondrocyte differentiation	0.00494658	2.38425	4	1.67767	0.00829875	0.217674	1	47	0.852349	4	4.69292	0.0103093	0.0851064	0.0102812	0.302818
1_D	GO:0001714	endodermal cell fate specification	0.000510287	0.245958	1	4.06573	0.00207469	0.218094	1	6	0.108811	1	9.19029	0.00257732	0.166667	0.104007	1
1_D	GO:0051130	positive regulation of cellular component organization	0.0630955	30.412	35	1.15086	0.0726141	0.218461	1	1187	21.5263	31	1.4401	0.0798969	0.0261163	0.0269267	0.5685
1_D	GO:0003279	cardiac septum development	0.0101088	4.87245	7	1.43665	0.0145228	0.218595	1	114	2.0674	5	2.4185	0.0128866	0.0438597	0.0567409	0.811736
1_D	GO:0014016	neuroblast differentiation	0.000512319	0.246938	1	4.0496	0.00207469	0.21886	1	3	0.0544052	1	18.3806	0.00257732	0.333333	0.053427	0.777066
1_D	GO:0021978	telencephalon regionalization	0.00182081	0.877631	2	2.27886	0.00414938	0.219303	1	16	0.290161	2	6.89272	0.00515464	0.125	0.033286	0.623155
1_D	GO:0043525	positive regulation of neuron apoptotic process	0.00334365	1.61164	3	1.86146	0.00622407	0.219484	1	55	0.997429	3	3.00773	0.00773196	0.0545455	0.0778943	0.954716
1_D	GO:0060837	blood vessel endothelial cell differentiation	0.000514102	0.247797	1	4.03556	0.00207469	0.219532	1	8	0.145081	1	6.89272	0.00257732	0.125	0.136219	1
1_D	GO:0032781	positive regulation of ATPase activity	0.00182238	0.878386	2	2.2769	0.00414938	0.219579	1	45	0.816079	2	2.45074	0.00515464	0.0444444	0.196299	1
1_D	GO:0007631	feeding behavior	0.00665115	3.20586	5	1.55965	0.0103734	0.219957	1	100	1.81351	5	2.75709	0.0128866	0.05	0.0355555	0.623155
1_D	GO:0048670	regulation of collateral sprouting	0.00182465	0.879479	2	2.27407	0.00414938	0.219978	1	20	0.362702	2	5.51417	0.00515464	0.1	0.0502699	0.777066
1_D	GO:0009265	2'-deoxyribonucleotide biosynthetic process	0.00051736	0.249367	1	4.01015	0.00207469	0.220757	1	8	0.145081	1	6.89272	0.00257732	0.125	0.136219	1
1_D	GO:0046148	pigment biosynthetic process	0.00182922	0.881685	2	2.26838	0.00414938	0.220783	1	43	0.779808	2	2.56473	0.00515464	0.0465116	0.183146	1
1_D	GO:0040012	regulation of locomotion	0.0495894	23.9021	28	1.17145	0.0580913	0.22101	1	830	15.0521	26	1.72733	0.0670103	0.0313253	0.00508228	0.17788
1_D	GO:0060788	ectodermal placode formation	0.00183056	0.882332	2	2.26672	0.00414938	0.22102	1	17	0.308296	2	6.48726	0.00515464	0.117647	0.03728	0.637678
1_D	GO:0006779	porphyrin-containing compound biosynthetic process	0.000518935	0.250126	1	3.99798	0.00207469	0.221348	1	25	0.453377	1	2.20567	0.00257732	0.04	0.367324	1
1_D	GO:0002858	regulation of natural killer cell mediated cytotoxicity directed against tumor cell target	0.000520571	0.250915	1	3.98541	0.00207469	0.221963	1	9	0.163216	1	6.12686	0.00257732	0.111111	0.15189	1
1_D	GO:0061008	hepaticobiliary system development	0.00840402	4.05074	6	1.48121	0.0124481	0.222213	1	145	2.62959	5	1.90144	0.0128866	0.0344828	0.124304	1
1_D	GO:0007632	visual behavior	0.00336743	1.6231	3	1.84831	0.00622407	0.222463	1	64	1.16064	2	1.72318	0.00515464	0.03125	0.323711	1
1_D	GO:0061032	visceral serous pericardium development	0.000522423	0.251808	1	3.97128	0.00207469	0.222657	1	9	0.163216	1	6.12686	0.00257732	0.111111	0.15189	1
1_D	GO:0044085	cellular component biogenesis	0.0907619	43.7473	49	1.12007	0.10166	0.222713	1	2237	40.5682	44	1.08459	0.113402	0.0196692	0.306097	1
1_D	GO:0060965	negative regulation of gene silencing by miRNA	0.000523031	0.252101	1	3.96666	0.00207469	0.222885	1	11	0.199486	1	5.01289	0.00257732	0.0909091	0.182386	1
1_D	GO:0030853	negative regulation of granulocyte differentiation	0.000524084	0.252609	1	3.9587	0.00207469	0.223279	1	10	0.181351	1	5.51417	0.00257732	0.1	0.167277	1
1_D	GO:0006085	acetyl-CoA biosynthetic process	0.000524119	0.252626	1	3.95843	0.00207469	0.223293	1	13	0.235756	1	4.24167	0.00257732	0.0769231	0.211787	1
1_D	GO:0055085	transmembrane transport	0.0496685	23.9402	28	1.16958	0.0580913	0.223449	1	1072	19.4408	26	1.33739	0.0670103	0.0242537	0.0816124	0.982802
1_D	GO:0001911	negative regulation of leukocyte mediated cytotoxicity	0.000524706	0.252908	1	3.954	0.00207469	0.223513	1	17	0.308296	1	3.24363	0.00257732	0.0588235	0.267465	1
1_D	GO:1905517	macrophage migration	0.000524994	0.253047	1	3.95183	0.00207469	0.22362	1	14	0.253891	1	3.9387	0.00257732	0.0714286	0.22609	1
1_D	GO:0014831	gastro-intestinal system smooth muscle contraction	0.000525002	0.253051	1	3.95177	0.00207469	0.223624	1	6	0.108811	1	9.19029	0.00257732	0.166667	0.104007	1
1_D	GO:0090091	positive regulation of extracellular matrix disassembly	0.000526294	0.253673	1	3.94207	0.00207469	0.224107	1	9	0.163216	1	6.12686	0.00257732	0.111111	0.15189	1
1_D	GO:0055059	asymmetric neuroblast division	0.000526455	0.253751	1	3.94087	0.00207469	0.224167	1	5	0.0906754	1	11.0283	0.00257732	0.2	0.0874536	1
1_D	GO:0034446	substrate adhesion-dependent cell spreading	0.00185408	0.893667	2	2.23797	0.00414938	0.225165	1	41	0.743538	2	2.68984	0.00515464	0.0487805	0.170131	1
1_D	GO:0007188	adenylate cyclase-modulating G-protein coupled receptor signaling pathway	0.0102044	4.91851	7	1.4232	0.0145228	0.2252	1	142	2.57518	4	1.55329	0.0103093	0.028169	0.257432	1
1_D	GO:1901642	nucleoside transmembrane transport	0.000529922	0.255422	1	3.91508	0.00207469	0.225463	1	12	0.217621	1	4.59515	0.00257732	0.0833333	0.197221	1
1_D	GO:0072080	nephron tubule development	0.00844668	4.0713	6	1.47373	0.0124481	0.225482	1	83	1.50521	4	2.65743	0.0103093	0.0481928	0.0642008	0.887701
1_D	GO:0071243	cellular response to arsenic-containing substance	0.000530377	0.255642	1	3.91173	0.00207469	0.225633	1	13	0.235756	1	4.24167	0.00257732	0.0769231	0.211787	1
1_D	GO:0043092	L-amino acid import	0.000531265	0.25607	1	3.90519	0.00207469	0.225965	1	13	0.235756	1	4.24167	0.00257732	0.0769231	0.211787	1
1_D	GO:0035115	embryonic forelimb morphogenesis	0.00339854	1.6381	3	1.83139	0.00622407	0.226371	1	36	0.652863	3	4.59515	0.00773196	0.0833333	0.0271659	0.571707
1_D	GO:0071435	potassium ion export	0.000532959	0.256886	1	3.89277	0.00207469	0.226597	1	9	0.163216	1	6.12686	0.00257732	0.111111	0.15189	1
1_D	GO:0072711	cellular response to hydroxyurea	0.000533032	0.256922	1	3.89224	0.00207469	0.226624	1	8	0.145081	1	6.89272	0.00257732	0.125	0.136219	1
1_D	GO:0097374	sensory neuron axon guidance	0.000533555	0.257174	1	3.88842	0.00207469	0.226819	1	3	0.0544052	1	18.3806	0.00257732	0.333333	0.053427	0.777066
1_D	GO:0009636	response to toxic substance	0.00673164	3.24465	5	1.541	0.0103734	0.226922	1	201	3.64515	4	1.09735	0.0103093	0.0199005	0.496215	1
1_D	GO:0072202	cell differentiation involved in metanephros development	0.00186422	0.898552	2	2.2258	0.00414938	0.226953	1	19	0.344566	2	5.8044	0.00515464	0.105263	0.0457794	0.735279
1_D	GO:0042402	cellular biogenic amine catabolic process	0.000533931	0.257355	1	3.88569	0.00207469	0.226959	1	15	0.272026	1	3.67612	0.00257732	0.0666667	0.240134	1
1_D	GO:0061088	regulation of sequestering of zinc ion	0.000535166	0.25795	1	3.87672	0.00207469	0.227419	1	10	0.181351	1	5.51417	0.00257732	0.1	0.167277	1
1_D	GO:0072235	metanephric distal tubule development	0.000535409	0.258067	1	3.87496	0.00207469	0.22751	1	7	0.126945	1	7.87739	0.00257732	0.142857	0.12026	1
1_D	GO:0006812	cation transport	0.0382345	18.429	22	1.19377	0.0456432	0.227543	1	792	14.363	20	1.39247	0.0515464	0.0252525	0.0863281	1
1_D	GO:0014047	glutamate secretion	0.000535738	0.258226	1	3.87258	0.00207469	0.227633	1	9	0.163216	1	6.12686	0.00257732	0.111111	0.15189	1
1_D	GO:0050873	brown fat cell differentiation	0.00186905	0.900883	2	2.22004	0.00414938	0.227807	1	35	0.634728	2	3.15096	0.00515464	0.0571429	0.132213	1
1_D	GO:0070296	sarcoplasmic reticulum calcium ion transport	0.000536793	0.258734	1	3.86497	0.00207469	0.228025	1	10	0.181351	1	5.51417	0.00257732	0.1	0.167277	1
1_D	GO:0099024	plasma membrane invagination	0.00187061	0.901636	2	2.21819	0.00414938	0.228082	1	41	0.743538	1	1.34492	0.00257732	0.0243902	0.528139	1
1_D	GO:0032237	activation of store-operated calcium channel activity	0.000538124	0.259376	1	3.85541	0.00207469	0.228521	1	6	0.108811	1	9.19029	0.00257732	0.166667	0.104007	1
1_D	GO:1902803	regulation of synaptic vesicle transport	0.00187323	0.902899	2	2.21509	0.00414938	0.228545	1	34	0.616593	2	3.24363	0.00515464	0.0588235	0.1261	1
1_D	GO:0044793	negative regulation by host of viral process	0.000538687	0.259647	1	3.85138	0.00207469	0.22873	1	10	0.181351	1	5.51417	0.00257732	0.1	0.167277	1
1_D	GO:0061045	negative regulation of wound healing	0.0034173	1.64714	3	1.82134	0.00622407	0.228733	1	62	1.12437	3	2.66815	0.00773196	0.0483871	0.102616	1
1_D	GO:0035725	sodium ion transmembrane transport	0.0050564	2.43719	4	1.64124	0.00829875	0.228783	1	94	1.7047	2	1.17323	0.00515464	0.0212766	0.510684	1
1_D	GO:0043149	stress fiber assembly	0.000539058	0.259826	1	3.84873	0.00207469	0.228868	1	13	0.235756	1	4.24167	0.00257732	0.0769231	0.211787	1
1_D	GO:0021680	cerebellar Purkinje cell layer development	0.00187635	0.904402	2	2.21141	0.00414938	0.229096	1	33	0.598458	2	3.34192	0.00515464	0.0606061	0.120058	1
1_D	GO:1902369	negative regulation of RNA catabolic process	0.000540947	0.260736	1	3.83529	0.00207469	0.229571	1	10	0.181351	1	5.51417	0.00257732	0.1	0.167277	1
1_D	GO:0006145	purine nucleobase catabolic process	0.000541066	0.260794	1	3.83445	0.00207469	0.229615	1	7	0.126945	1	7.87739	0.00257732	0.142857	0.12026	1
1_D	GO:0018202	peptidyl-histidine modification	0.000541785	0.26114	1	3.82936	0.00207469	0.229882	1	9	0.163216	1	6.12686	0.00257732	0.111111	0.15189	1
1_D	GO:0007618	mating	0.00188306	0.907633	2	2.20353	0.00414938	0.23028	1	37	0.670998	2	2.98063	0.00515464	0.054054	0.144634	1
1_D	GO:0030195	negative regulation of blood coagulation	0.00188313	0.907667	2	2.20345	0.00414938	0.230292	1	42	0.761673	2	2.6258	0.00515464	0.0476191	0.176619	1
1_D	GO:0046085	adenosine metabolic process	0.000543384	0.261911	1	3.81809	0.00207469	0.230475	1	10	0.181351	1	5.51417	0.00257732	0.1	0.167277	1
1_D	GO:0099550	trans-synaptic signalling, modulating synaptic transmission	0.000543858	0.26214	1	3.81476	0.00207469	0.230651	1	6	0.108811	1	9.19029	0.00257732	0.166667	0.104007	1
1_D	GO:1902713	regulation of interferon-gamma secretion	0.000544039	0.262227	1	3.81349	0.00207469	0.230718	1	14	0.253891	1	3.9387	0.00257732	0.0714286	0.22609	1
1_D	GO:0035567	non-canonical Wnt signaling pathway	0.00188577	0.908941	2	2.20036	0.00414938	0.230759	1	35	0.634728	2	3.15096	0.00515464	0.0571429	0.132213	1
1_D	GO:0033689	negative regulation of osteoblast proliferation	0.000545336	0.262852	1	3.80442	0.00207469	0.2312	1	9	0.163216	1	6.12686	0.00257732	0.111111	0.15189	1
1_D	GO:0042407	cristae formation	0.000546008	0.263176	1	3.79974	0.00207469	0.231448	1	14	0.253891	1	3.9387	0.00257732	0.0714286	0.22609	1
1_D	GO:0006638	neutral lipid metabolic process	0.00343905	1.65762	3	1.80982	0.00622407	0.231479	1	82	1.48708	2	1.34492	0.00515464	0.0243902	0.439643	1
1_D	GO:0021756	striatum development	0.00189041	0.911179	2	2.19496	0.00414938	0.23158	1	19	0.344566	2	5.8044	0.00515464	0.105263	0.0457794	0.735279
1_D	GO:0060242	contact inhibition	0.00054719	0.263746	1	3.79153	0.00207469	0.231887	1	8	0.145081	1	6.89272	0.00257732	0.125	0.136219	1
1_D	GO:0072710	response to hydroxyurea	0.000547289	0.263793	1	3.79085	0.00207469	0.231923	1	9	0.163216	1	6.12686	0.00257732	0.111111	0.15189	1
1_D	GO:0072431	signal transduction involved in mitotic G1 DNA damage checkpoint	0.000547766	0.264023	1	3.78755	0.00207469	0.2321	1	11	0.199486	1	5.01289	0.00257732	0.0909091	0.182386	1
1_D	GO:1901341	positive regulation of store-operated calcium channel activity	0.000547871	0.264074	1	3.78682	0.00207469	0.232139	1	7	0.126945	1	7.87739	0.00257732	0.142857	0.12026	1
1_D	GO:0006629	lipid metabolic process	0.0383645	18.4917	22	1.18972	0.0456432	0.232185	1	1019	18.4796	19	1.02816	0.0489691	0.0186457	0.484014	1
1_D	GO:0072189	ureter development	0.00189582	0.913787	2	2.18869	0.00414938	0.232536	1	14	0.253891	1	3.9387	0.00257732	0.0714286	0.22609	1
1_D	GO:0001757	somite specification	0.000549493	0.264856	1	3.77564	0.00207469	0.232739	1	5	0.0906754	1	11.0283	0.00257732	0.2	0.0874536	1
1_D	GO:0046533	negative regulation of photoreceptor cell differentiation	0.000549656	0.264934	1	3.77452	0.00207469	0.232799	1	7	0.126945	1	7.87739	0.00257732	0.142857	0.12026	1
1_D	GO:0061314	Notch signaling involved in heart development	0.00055036	0.265274	1	3.76969	0.00207469	0.23306	1	8	0.145081	1	6.89272	0.00257732	0.125	0.136219	1
1_D	GO:0043583	ear development	0.019449	9.37442	12	1.28008	0.0248963	0.233074	1	239	4.33428	10	2.30719	0.0257732	0.041841	0.0122579	0.340671
1_D	GO:0042048	olfactory behavior	0.000551445	0.265796	1	3.76228	0.00207469	0.233461	1	11	0.199486	1	5.01289	0.00257732	0.0909091	0.182386	1
1_D	GO:0035307	positive regulation of protein dephosphorylation	0.00190348	0.917476	2	2.17989	0.00414938	0.233889	1	35	0.634728	2	3.15096	0.00515464	0.0571429	0.132213	1
1_D	GO:0015672	monovalent inorganic cation transport	0.019467	9.3831	12	1.27889	0.0248963	0.233987	1	394	7.14522	10	1.39954	0.0257732	0.0253807	0.180882	1
1_D	GO:0032691	negative regulation of interleukin-1 beta production	0.000554388	0.267215	1	3.7423	0.00207469	0.234548	1	14	0.253891	1	3.9387	0.00257732	0.0714286	0.22609	1
1_D	GO:0070306	lens fiber cell differentiation	0.00190723	0.919285	2	2.1756	0.00414938	0.234553	1	27	0.489647	2	4.08457	0.00515464	0.0740741	0.0855573	1
1_D	GO:0048880	sensory system development	0.000555574	0.267786	1	3.73432	0.00207469	0.234986	1	4	0.0725403	1	13.7854	0.00257732	0.25	0.0705956	0.887701
1_D	GO:0044774	mitotic DNA integrity checkpoint	0.00191059	0.920903	2	2.17178	0.00414938	0.235147	1	60	1.08811	2	1.83806	0.00515464	0.0333333	0.296936	1
1_D	GO:0002761	regulation of myeloid leukocyte differentiation	0.00682945	3.2918	5	1.51893	0.0103734	0.235473	1	121	2.19434	5	2.27859	0.0128866	0.0413223	0.0695535	0.887701
1_D	GO:0060956	endocardial cell differentiation	0.000557059	0.268502	1	3.72436	0.00207469	0.235534	1	6	0.108811	1	9.19029	0.00257732	0.166667	0.104007	1
1_D	GO:0060263	regulation of respiratory burst	0.000557118	0.268531	1	3.72397	0.00207469	0.235555	1	12	0.217621	1	4.59515	0.00257732	0.0833333	0.197221	1
1_D	GO:0090130	tissue migration	0.00512332	2.46944	4	1.6198	0.00829875	0.235622	1	83	1.50521	4	2.65743	0.0103093	0.0481928	0.0642008	0.887701
1_D	GO:0035873	lactate transmembrane transport	0.000557676	0.2688	1	3.72024	0.00207469	0.235761	1	6	0.108811	1	9.19029	0.00257732	0.166667	0.104007	1
1_D	GO:0015986	ATP synthesis coupled proton transport	0.000557796	0.268858	1	3.71944	0.00207469	0.235805	1	25	0.453377	1	2.20567	0.00257732	0.04	0.367324	1
1_D	GO:0001706	endoderm formation	0.0034737	1.67432	3	1.79177	0.00622407	0.235865	1	47	0.852349	2	2.34646	0.00515464	0.0425532	0.209564	1
1_D	GO:0048841	regulation of axon extension involved in axon guidance	0.00191561	0.923325	2	2.16608	0.00414938	0.236036	1	16	0.290161	2	6.89272	0.00515464	0.125	0.033286	0.623155
1_D	GO:0042711	maternal behavior	0.00191824	0.924592	2	2.16312	0.00414938	0.236501	1	17	0.308296	2	6.48726	0.00515464	0.117647	0.03728	0.637678
1_D	GO:0031342	negative regulation of cell killing	0.000559767	0.269808	1	3.70634	0.00207469	0.236531	1	20	0.362702	1	2.75709	0.00257732	0.05	0.306632	1
1_D	GO:1904888	cranial skeletal system development	0.00513594	2.47552	4	1.61582	0.00829875	0.236916	1	66	1.19691	3	2.50644	0.00773196	0.0454546	0.117965	1
1_D	GO:1904628	cellular response to phorbol 13-acetate 12-myristate	0.000561902	0.270837	1	3.69226	0.00207469	0.237317	1	7	0.126945	1	7.87739	0.00257732	0.142857	0.12026	1
1_D	GO:0019827	stem cell population maintenance	0.00860125	4.1458	6	1.44725	0.0124481	0.237454	1	137	2.48451	5	2.01247	0.0128866	0.0364963	0.104268	1
1_D	GO:0001505	regulation of neurotransmitter levels	0.00860224	4.14628	6	1.44708	0.0124481	0.237531	1	168	3.04669	4	1.3129	0.0103093	0.0238095	0.363342	1
1_D	GO:0045184	establishment of protein localization	0.0462368	22.2861	26	1.16664	0.0539419	0.237556	1	1167	21.1636	25	1.18127	0.064433	0.0214224	0.22152	1
1_D	GO:0060849	regulation of transcription involved in lymphatic endothelial cell fate commitment	0.000562844	0.271291	1	3.68608	0.00207469	0.237663	1	2	0.0362702	1	27.5709	0.00257732	0.5	0.0359421	0.623155
1_D	GO:0030166	proteoglycan biosynthetic process	0.00348929	1.68184	3	1.78376	0.00622407	0.237843	1	42	0.761673	3	3.9387	0.00773196	0.0714286	0.0403671	0.672271
1_D	GO:0033014	tetrapyrrole biosynthetic process	0.000563884	0.271792	1	3.67928	0.00207469	0.238046	1	28	0.507782	1	1.96935	0.00257732	0.0357143	0.401165	1
1_D	GO:0003013	circulatory system process	0.0214155	10.3223	13	1.25941	0.026971	0.23809	1	341	6.18406	12	1.94047	0.0309278	0.0351906	0.0224535	0.493149
1_D	GO:0060486	Clara cell differentiation	0.000565454	0.272549	1	3.66907	0.00207469	0.238622	1	4	0.0725403	1	13.7854	0.00257732	0.25	0.0705956	0.887701
1_D	GO:1900181	negative regulation of protein localization to nucleus	0.00349793	1.686	3	1.77936	0.00622407	0.238941	1	67	1.21505	3	2.46903	0.00773196	0.0447761	0.121929	1
1_D	GO:0015711	organic anion transport	0.0158581	7.64363	10	1.30828	0.0207469	0.238976	1	354	6.41982	10	1.55768	0.0257732	0.0282486	0.112077	1
1_D	GO:0071869	response to catecholamine	0.00193272	0.931571	2	2.14691	0.00414938	0.239064	1	27	0.489647	2	4.08457	0.00515464	0.0740741	0.0855573	1
1_D	GO:0051090	regulation of sequence-specific DNA binding transcription factor activity	0.0177233	8.54265	11	1.28766	0.0228216	0.239906	1	350	6.34728	9	1.41793	0.0231959	0.0257143	0.187282	1
1_D	GO:1903828	negative regulation of cellular protein localization	0.00688211	3.31718	5	1.50731	0.0103734	0.240113	1	143	2.59332	4	1.54243	0.0103093	0.027972	0.261412	1
1_D	GO:0012501	programmed cell death	0.0385969	18.6037	22	1.18256	0.0456432	0.240588	1	848	15.3786	20	1.30051	0.0515464	0.0235849	0.140379	1
1_D	GO:2000516	positive regulation of CD4-positive, alpha-beta T cell activation	0.00194321	0.936629	2	2.13532	0.00414938	0.240922	1	28	0.507782	2	3.9387	0.00515464	0.0714286	0.0910727	1
1_D	GO:0021960	anterior commissure morphogenesis	0.00057187	0.275641	1	3.6279	0.00207469	0.240975	1	6	0.108811	1	9.19029	0.00257732	0.166667	0.104007	1
1_D	GO:0006930	substrate-dependent cell migration, cell extension	0.000572244	0.275822	1	3.62553	0.00207469	0.241112	1	8	0.145081	1	6.89272	0.00257732	0.125	0.136219	1
1_D	GO:0010623	programmed cell death involved in cell development	0.000573809	0.276576	1	3.61565	0.00207469	0.241684	1	13	0.235756	1	4.24167	0.00257732	0.0769231	0.211787	1
1_D	GO:1903708	positive regulation of hemopoiesis	0.0104392	5.0317	7	1.39118	0.0145228	0.241715	1	190	3.44566	7	2.03154	0.0180412	0.0368421	0.0586128	0.8376
1_D	GO:0007067	mitotic nuclear division	0.00518442	2.49889	4	1.60071	0.00829875	0.241908	1	158	2.86534	2	0.697997	0.00515464	0.0126582	0.783716	1
1_D	GO:0046959	habituation	0.000575076	0.277187	1	3.60768	0.00207469	0.242147	1	5	0.0906754	1	11.0283	0.00257732	0.2	0.0874536	1
1_D	GO:0009912	auditory receptor cell fate commitment	0.000575959	0.277612	1	3.60215	0.00207469	0.24247	1	7	0.126945	1	7.87739	0.00257732	0.142857	0.12026	1
1_D	GO:0021965	spinal cord ventral commissure morphogenesis	0.000576171	0.277714	1	3.60082	0.00207469	0.242548	1	3	0.0544052	1	18.3806	0.00257732	0.333333	0.053427	0.777066
1_D	GO:0061326	renal tubule development	0.00867136	4.1796	6	1.43555	0.0124481	0.242948	1	88	1.59589	4	2.50644	0.0103093	0.0454546	0.0760768	0.938592
1_D	GO:0035966	response to topologically incorrect protein	0.00353465	1.7037	3	1.76087	0.00622407	0.243615	1	108	1.95859	3	1.53171	0.00773196	0.0277778	0.311964	1
1_D	GO:1902402	signal transduction involved in mitotic DNA damage checkpoint	0.000580208	0.27966	1	3.57577	0.00207469	0.244021	1	13	0.235756	1	4.24167	0.00257732	0.0769231	0.211787	1
1_D	GO:0060669	embryonic placenta morphogenesis	0.00196343	0.946371	2	2.11334	0.00414938	0.244502	1	34	0.616593	2	3.24363	0.00515464	0.0588235	0.1261	1
1_D	GO:1901339	regulation of store-operated calcium channel activity	0.00058159	0.280326	1	3.56727	0.00207469	0.244524	1	9	0.163216	1	6.12686	0.00257732	0.111111	0.15189	1
1_D	GO:0030970	retrograde protein transport, ER to cytosol	0.000581903	0.280477	1	3.56535	0.00207469	0.244639	1	18	0.326431	1	3.06343	0.00257732	0.0555556	0.28076	1
1_D	GO:0060746	parental behavior	0.00196433	0.946805	2	2.11237	0.00414938	0.244662	1	18	0.326431	2	6.12686	0.00515464	0.111111	0.041447	0.682577
1_D	GO:0048304	positive regulation of isotype switching to IgG isotypes	0.000583163	0.281085	1	3.55765	0.00207469	0.245097	1	14	0.253891	1	3.9387	0.00257732	0.0714286	0.22609	1
1_D	GO:0060149	negative regulation of posttranscriptional gene silencing	0.000583175	0.28109	1	3.55758	0.00207469	0.245102	1	13	0.235756	1	4.24167	0.00257732	0.0769231	0.211787	1
1_D	GO:0060967	negative regulation of gene silencing by RNA	0.000583175	0.28109	1	3.55758	0.00207469	0.245102	1	13	0.235756	1	4.24167	0.00257732	0.0769231	0.211787	1
1_D	GO:0046130	purine ribonucleoside catabolic process	0.000583192	0.281098	1	3.55747	0.00207469	0.245108	1	16	0.290161	1	3.44636	0.00257732	0.0625	0.253924	1
1_D	GO:0001516	prostaglandin biosynthetic process	0.000583412	0.281205	1	3.55613	0.00207469	0.245188	1	16	0.290161	1	3.44636	0.00257732	0.0625	0.253924	1
1_D	GO:0045086	positive regulation of interleukin-2 biosynthetic process	0.000583983	0.28148	1	3.55266	0.00207469	0.245396	1	11	0.199486	1	5.01289	0.00257732	0.0909091	0.182386	1
1_D	GO:0050804	modulation of synaptic transmission	0.0215674	10.3955	13	1.25054	0.026971	0.24554	1	321	5.82136	11	1.88959	0.0283505	0.0342679	0.033167	0.623155
1_D	GO:0046113	nucleobase catabolic process	0.000584896	0.28192	1	3.54711	0.00207469	0.245728	1	9	0.163216	1	6.12686	0.00257732	0.111111	0.15189	1
1_D	GO:0071873	response to norepinephrine	0.000585699	0.282307	1	3.54224	0.00207469	0.24602	1	4	0.0725403	1	13.7854	0.00257732	0.25	0.0705956	0.887701
1_D	GO:0071559	response to transforming growth factor beta	0.0105073	5.06452	7	1.38216	0.0145228	0.246576	1	127	2.30315	6	2.60512	0.0154639	0.0472441	0.0283994	0.59575
1_D	GO:0006999	nuclear pore organization	0.000587584	0.283215	1	3.53088	0.00207469	0.246705	1	16	0.290161	1	3.44636	0.00257732	0.0625	0.253924	1
1_D	GO:0042168	heme metabolic process	0.000587655	0.28325	1	3.53046	0.00207469	0.246731	1	30	0.544052	1	1.83806	0.00257732	0.0333333	0.422717	1
1_D	GO:1903830	magnesium ion transmembrane transport	0.000587934	0.283384	1	3.52878	0.00207469	0.246832	1	16	0.290161	1	3.44636	0.00257732	0.0625	0.253924	1
1_D	GO:0060838	lymphatic endothelial cell fate commitment	0.000588727	0.283766	1	3.52403	0.00207469	0.24712	1	3	0.0544052	1	18.3806	0.00257732	0.333333	0.053427	0.777066
1_D	GO:0003016	respiratory system process	0.000588944	0.283871	1	3.52273	0.00207469	0.247199	1	15	0.272026	1	3.67612	0.00257732	0.0666667	0.240134	1
1_D	GO:0032836	glomerular basement membrane development	0.000589513	0.284145	1	3.51932	0.00207469	0.247406	1	10	0.181351	1	5.51417	0.00257732	0.1	0.167277	1
1_D	GO:0035767	endothelial cell chemotaxis	0.00058984	0.284303	1	3.51737	0.00207469	0.247525	1	10	0.181351	1	5.51417	0.00257732	0.1	0.167277	1
1_D	GO:1900424	regulation of defense response to bacterium	0.000590152	0.284453	1	3.51552	0.00207469	0.247638	1	20	0.362702	1	2.75709	0.00257732	0.05	0.306632	1
1_D	GO:0002329	pre-B cell differentiation	0.000590248	0.284499	1	3.51495	0.00207469	0.247672	1	8	0.145081	1	6.89272	0.00257732	0.125	0.136219	1
1_D	GO:0001937	negative regulation of endothelial cell proliferation	0.00198143	0.955051	2	2.09413	0.00414938	0.247695	1	35	0.634728	2	3.15096	0.00515464	0.0571429	0.132213	1
1_D	GO:0001973	adenosine receptor signaling pathway	0.000590709	0.284722	1	3.5122	0.00207469	0.24784	1	9	0.163216	1	6.12686	0.00257732	0.111111	0.15189	1
1_D	GO:0048872	homeostasis of number of cells	0.0105289	5.07495	7	1.37932	0.0145228	0.248127	1	240	4.35242	7	1.6083	0.0180412	0.0291667	0.147532	1
1_D	GO:0010324	membrane invagination	0.00198574	0.957127	2	2.08959	0.00414938	0.248458	1	46	0.834214	1	1.19873	0.00257732	0.0217391	0.569482	1
1_D	GO:0060395	SMAD protein signal transduction	0.00357431	1.72282	3	1.74133	0.00622407	0.24868	1	66	1.19691	2	1.67096	0.00515464	0.030303	0.337004	1
1_D	GO:0003094	glomerular filtration	0.000593134	0.285891	1	3.49784	0.00207469	0.248719	1	8	0.145081	1	6.89272	0.00257732	0.125	0.136219	1
1_D	GO:0072530	purine-containing compound transmembrane transport	0.000593285	0.285963	1	3.49695	0.00207469	0.248774	1	11	0.199486	1	5.01289	0.00257732	0.0909091	0.182386	1
1_D	GO:0043090	amino acid import	0.000595198	0.286885	1	3.48571	0.00207469	0.249466	1	15	0.272026	1	3.67612	0.00257732	0.0666667	0.240134	1
1_D	GO:0001502	cartilage condensation	0.00199158	0.959942	2	2.08346	0.00414938	0.249494	1	20	0.362702	2	5.51417	0.00515464	0.1	0.0502699	0.777066
1_D	GO:0008306	associative learning	0.00526135	2.53597	4	1.5773	0.00829875	0.249876	1	90	1.63216	3	1.83806	0.00773196	0.0333333	0.223881	1
1_D	GO:0045931	positive regulation of mitotic cell cycle	0.00699558	3.37187	5	1.48286	0.0103734	0.250195	1	141	2.55705	3	1.17323	0.00773196	0.0212766	0.472482	1
1_D	GO:0060979	vasculogenesis involved in coronary vascular morphogenesis	0.00199573	0.96194	2	2.07913	0.00414938	0.250229	1	16	0.290161	2	6.89272	0.00515464	0.125	0.033286	0.623155
1_D	GO:0065009	regulation of molecular function	0.145978	70.3615	76	1.08014	0.157676	0.250987	1	3146	57.053	65	1.13929	0.167526	0.0206612	0.141124	1
1_D	GO:0098743	cell aggregation	0.00200021	0.964099	2	2.07448	0.00414938	0.251023	1	21	0.380837	2	5.2516	0.00515464	0.0952381	0.0549114	0.78988
1_D	GO:0070849	response to epidermal growth factor	0.00200025	0.964119	2	2.07443	0.00414938	0.251031	1	41	0.743538	2	2.68984	0.00515464	0.0487805	0.170131	1
1_D	GO:0001569	branching involved in blood vessel morphogenesis	0.00359525	1.73291	3	1.73119	0.00622407	0.25136	1	40	0.725403	1	1.37854	0.00257732	0.025	0.519408	1
1_D	GO:2000322	regulation of glucocorticoid receptor signaling pathway	0.000600568	0.289474	1	3.45454	0.00207469	0.251408	1	10	0.181351	1	5.51417	0.00257732	0.1	0.167277	1
1_D	GO:0009200	deoxyribonucleoside triphosphate metabolic process	0.000600639	0.289508	1	3.45413	0.00207469	0.251433	1	17	0.308296	1	3.24363	0.00257732	0.0588235	0.267465	1
1_D	GO:0034314	Arp2/3 complex-mediated actin nucleation	0.000601582	0.289962	1	3.44872	0.00207469	0.251773	1	16	0.290161	1	3.44636	0.00257732	0.0625	0.253924	1
1_D	GO:0086067	AV node cell to bundle of His cell communication	0.000602458	0.290385	1	3.44371	0.00207469	0.25209	1	11	0.199486	1	5.01289	0.00257732	0.0909091	0.182386	1
1_D	GO:0016558	protein import into peroxisome matrix	0.000602908	0.290602	1	3.44114	0.00207469	0.252252	1	13	0.235756	1	4.24167	0.00257732	0.0769231	0.211787	1
1_D	GO:0045637	regulation of myeloid cell differentiation	0.0106037	5.11096	7	1.3696	0.0145228	0.253504	1	207	3.75396	7	1.8647	0.0180412	0.0338164	0.083775	1
1_D	GO:0042752	regulation of circadian rhythm	0.00529656	2.55294	4	1.56682	0.00829875	0.253542	1	96	1.74097	4	2.29757	0.0103093	0.0416667	0.0971853	1
1_D	GO:0018193	peptidyl-amino acid modification	0.0350895	16.9131	20	1.18251	0.0414938	0.253615	1	782	14.1816	20	1.41027	0.0515464	0.0255754	0.0783829	0.959806
1_D	GO:0097205	renal filtration	0.000608009	0.29306	1	3.41227	0.00207469	0.254089	1	9	0.163216	1	6.12686	0.00257732	0.111111	0.15189	1
1_D	GO:0002315	marginal zone B cell differentiation	0.000608368	0.293233	1	3.41026	0.00207469	0.254218	1	10	0.181351	1	5.51417	0.00257732	0.1	0.167277	1
1_D	GO:1900121	negative regulation of receptor binding	0.00060986	0.293953	1	3.40191	0.00207469	0.254755	1	13	0.235756	1	4.24167	0.00257732	0.0769231	0.211787	1
1_D	GO:1903053	regulation of extracellular matrix organization	0.00202171	0.974465	2	2.05241	0.00414938	0.254839	1	33	0.598458	2	3.34192	0.00515464	0.0606061	0.120058	1
1_D	GO:0007020	microtubule nucleation	0.000610862	0.294435	1	3.39633	0.00207469	0.255115	1	19	0.344566	1	2.9022	0.00257732	0.0526316	0.293814	1
1_D	GO:0098869	cellular oxidant detoxification	0.00202406	0.975598	2	2.05003	0.00414938	0.255256	1	82	1.48708	2	1.34492	0.00515464	0.0243902	0.439643	1
1_D	GO:0021798	forebrain dorsal/ventral pattern formation	0.000611372	0.294681	1	3.3935	0.00207469	0.255298	1	7	0.126945	1	7.87739	0.00257732	0.142857	0.12026	1
1_D	GO:0001661	conditioned taste aversion	0.00061257	0.295259	1	3.38686	0.00207469	0.255729	1	6	0.108811	1	9.19029	0.00257732	0.166667	0.104007	1
1_D	GO:0044710	single-organism metabolic process	0.12412	59.8258	65	1.08649	0.134855	0.255981	1	3028	54.913	60	1.09264	0.154639	0.0198151	0.247167	1
1_D	GO:0021695	cerebellar cortex development	0.0036324	1.75082	3	1.71348	0.00622407	0.256127	1	58	1.05184	3	2.85216	0.00773196	0.0517241	0.0881366	1
1_D	GO:0045667	regulation of osteoblast differentiation	0.00883851	4.26016	6	1.4084	0.0124481	0.256193	1	119	2.15807	4	1.8535	0.0103093	0.0336135	0.170497	1
1_D	GO:0001960	negative regulation of cytokine-mediated signaling pathway	0.0020303	0.978603	2	2.04373	0.00414938	0.256362	1	42	0.761673	2	2.6258	0.00515464	0.0476191	0.176619	1
1_D	GO:0042181	ketone biosynthetic process	0.000614534	0.296205	1	3.37604	0.00207469	0.256433	1	29	0.525917	1	1.90144	0.00257732	0.0344828	0.412039	1
1_D	GO:0009611	response to wounding	0.0199024	9.59298	12	1.25091	0.0248963	0.256459	1	386	7.00014	11	1.5714	0.0283505	0.0284974	0.0946425	1
1_D	GO:0015012	heparan sulfate proteoglycan biosynthetic process	0.00203089	0.97889	2	2.04313	0.00414938	0.256468	1	19	0.344566	2	5.8044	0.00515464	0.105263	0.0457794	0.735279
1_D	GO:0036159	inner dynein arm assembly	0.000616034	0.296928	1	3.36782	0.00207469	0.256971	1	18	0.326431	1	3.06343	0.00257732	0.0555556	0.28076	1
1_D	GO:0002637	regulation of immunoglobulin production	0.0020345	0.980632	2	2.0395	0.00414938	0.257109	1	64	1.16064	2	1.72318	0.00515464	0.03125	0.323711	1
1_D	GO:0050850	positive regulation of calcium-mediated signaling	0.00203757	0.98211	2	2.03643	0.00414938	0.257653	1	39	0.707268	2	2.82778	0.00515464	0.0512821	0.157284	1
1_D	GO:0030072	peptide hormone secretion	0.00364715	1.75793	3	1.70656	0.00622407	0.258022	1	58	1.05184	2	1.90144	0.00515464	0.0344828	0.283484	1
1_D	GO:1904627	response to phorbol 13-acetate 12-myristate	0.000619808	0.298748	1	3.34731	0.00207469	0.258322	1	9	0.163216	1	6.12686	0.00257732	0.111111	0.15189	1
1_D	GO:0033262	regulation of nuclear cell cycle DNA replication	0.00062067	0.299163	1	3.34266	0.00207469	0.25863	1	9	0.163216	1	6.12686	0.00257732	0.111111	0.15189	1
1_D	GO:1990748	cellular detoxification	0.00204357	0.984999	2	2.03046	0.00414938	0.258717	1	84	1.52335	2	1.3129	0.00515464	0.0238095	0.451881	1
1_D	GO:0035860	glial cell-derived neurotrophic factor receptor signaling pathway	0.000621936	0.299773	1	3.33585	0.00207469	0.259083	1	4	0.0725403	1	13.7854	0.00257732	0.25	0.0705956	0.887701
1_D	GO:0007628	adult walking behavior	0.00365644	1.76241	3	1.70222	0.00622407	0.259218	1	41	0.743538	3	4.03476	0.00773196	0.0731707	0.0379782	0.643957
1_D	GO:0046958	nonassociative learning	0.000622371	0.299983	1	3.33353	0.00207469	0.259238	1	7	0.126945	1	7.87739	0.00257732	0.142857	0.12026	1
1_D	GO:0032527	protein exit from endoplasmic reticulum	0.000622742	0.300162	1	3.33154	0.00207469	0.259371	1	21	0.380837	1	2.6258	0.00257732	0.0476191	0.319218	1
1_D	GO:0051560	mitochondrial calcium ion homeostasis	0.000623264	0.300413	1	3.32875	0.00207469	0.259557	1	22	0.398972	1	2.50644	0.00257732	0.0454546	0.331576	1
1_D	GO:0043534	blood vessel endothelial cell migration	0.00204901	0.987623	2	2.02506	0.00414938	0.259683	1	26	0.471512	2	4.24167	0.00515464	0.0769231	0.0801484	0.970529
1_D	GO:0015758	glucose transport	0.00205232	0.989218	2	2.0218	0.00414938	0.260271	1	49	0.888619	2	2.25068	0.00515464	0.0408163	0.222915	1
1_D	GO:0022603	regulation of anatomical structure morphogenesis	0.0567038	27.3313	31	1.13423	0.0643153	0.260479	1	915	16.5936	30	1.80793	0.0773196	0.0327869	0.00136466	0.0697791
1_D	GO:0090231	regulation of spindle checkpoint	0.000625937	0.301702	1	3.31453	0.00207469	0.260511	1	16	0.290161	1	3.44636	0.00257732	0.0625	0.253924	1
1_D	GO:1902531	regulation of intracellular signal transduction	0.0804137	38.7594	43	1.10941	0.0892116	0.260833	1	1584	28.726	33	1.14879	0.0850516	0.0208333	0.22637	1
1_D	GO:0001912	positive regulation of leukocyte mediated cytotoxicity	0.00205748	0.991707	2	2.01672	0.00414938	0.261187	1	44	0.797943	2	2.50644	0.00515464	0.0454546	0.189707	1
1_D	GO:0033084	regulation of immature T cell proliferation in thymus	0.000628166	0.302776	1	3.30277	0.00207469	0.261306	1	9	0.163216	1	6.12686	0.00257732	0.111111	0.15189	1
1_D	GO:1901203	positive regulation of extracellular matrix assembly	0.000630234	0.303773	1	3.29194	0.00207469	0.262042	1	8	0.145081	1	6.89272	0.00257732	0.125	0.136219	1
1_D	GO:0090659	walking behavior	0.00367894	1.77325	3	1.69181	0.00622407	0.262115	1	42	0.761673	3	3.9387	0.00773196	0.0714286	0.0403671	0.672271
1_D	GO:0090382	phagosome maturation	0.000630662	0.303979	1	3.2897	0.00207469	0.262194	1	18	0.326431	1	3.06343	0.00257732	0.0555556	0.28076	1
1_D	GO:0007498	mesoderm development	0.00712966	3.43649	5	1.45497	0.0103734	0.262243	1	111	2.01299	4	1.98709	0.0103093	0.036036	0.1431	1
1_D	GO:0043370	regulation of CD4-positive, alpha-beta T cell differentiation	0.00206555	0.995597	2	2.00884	0.00414938	0.26262	1	39	0.707268	2	2.82778	0.00515464	0.0512821	0.157284	1
1_D	GO:0060632	regulation of microtubule-based movement	0.000632022	0.304635	1	3.28262	0.00207469	0.262678	1	24	0.435242	1	2.29757	0.00257732	0.0416667	0.355625	1
1_D	GO:0003407	neural retina development	0.00539854	2.60209	4	1.53722	0.00829875	0.264219	1	60	1.08811	4	3.67612	0.0103093	0.0666667	0.0234235	0.507639
1_D	GO:0060993	kidney morphogenesis	0.00894221	4.31015	6	1.39206	0.0124481	0.264507	1	87	1.57775	3	1.90144	0.00773196	0.0344828	0.20967	1
1_D	GO:0071696	ectodermal placode development	0.00208106	1.00307	2	1.99388	0.00414938	0.265371	1	18	0.326431	2	6.12686	0.00515464	0.111111	0.041447	0.682577
1_D	GO:0021836	chemorepulsion involved in postnatal olfactory bulb interneuron migration	0.000640061	0.30851	1	3.24139	0.00207469	0.265532	1	2	0.0362702	1	27.5709	0.00257732	0.5	0.0359421	0.623155
1_D	GO:0009263	deoxyribonucleotide biosynthetic process	0.000640138	0.308547	1	3.241	0.00207469	0.265559	1	11	0.199486	1	5.01289	0.00257732	0.0909091	0.182386	1
1_D	GO:0000187	activation of MAPK activity	0.00717464	3.45817	5	1.44585	0.0103734	0.266315	1	106	1.92232	4	2.08082	0.0103093	0.0377359	0.126947	1
1_D	GO:0048302	regulation of isotype switching to IgG isotypes	0.000643036	0.309943	1	3.2264	0.00207469	0.266585	1	17	0.308296	1	3.24363	0.00257732	0.0588235	0.267465	1
1_D	GO:0021902	commitment of neuronal cell to specific neuron type in forebrain	0.000644273	0.310539	1	3.2202	0.00207469	0.267022	1	7	0.126945	1	7.87739	0.00257732	0.142857	0.12026	1
1_D	GO:1904427	positive regulation of calcium ion transmembrane transport	0.00372304	1.79451	3	1.67177	0.00622407	0.267805	1	61	1.10624	3	2.71189	0.00773196	0.0491803	0.0989112	1
1_D	GO:0034122	negative regulation of toll-like receptor signaling pathway	0.000647708	0.312195	1	3.20312	0.00207469	0.268236	1	28	0.507782	1	1.96935	0.00257732	0.0357143	0.401165	1
1_D	GO:0014807	regulation of somitogenesis	0.000649037	0.312836	1	3.19656	0.00207469	0.268704	1	10	0.181351	1	5.51417	0.00257732	0.1	0.167277	1
1_D	GO:0042177	negative regulation of protein catabolic process	0.00544211	2.6231	4	1.52492	0.00829875	0.268806	1	111	2.01299	4	1.98709	0.0103093	0.036036	0.1431	1
1_D	GO:0071676	negative regulation of mononuclear cell migration	0.000649497	0.313058	1	3.1943	0.00207469	0.268867	1	6	0.108811	1	9.19029	0.00257732	0.166667	0.104007	1
1_D	GO:0033600	negative regulation of mammary gland epithelial cell proliferation	0.00064981	0.313209	1	3.19276	0.00207469	0.268977	1	6	0.108811	1	9.19029	0.00257732	0.166667	0.104007	1
1_D	GO:0045076	regulation of interleukin-2 biosynthetic process	0.000651568	0.314056	1	3.18415	0.00207469	0.269596	1	18	0.326431	1	3.06343	0.00257732	0.0555556	0.28076	1
1_D	GO:0002689	negative regulation of leukocyte chemotaxis	0.00065168	0.314109	1	3.1836	0.00207469	0.269636	1	17	0.308296	1	3.24363	0.00257732	0.0588235	0.267465	1
1_D	GO:0045199	maintenance of epithelial cell apical/basal polarity	0.00065288	0.314688	1	3.17775	0.00207469	0.270058	1	12	0.217621	1	4.59515	0.00257732	0.0833333	0.197221	1
1_D	GO:2000738	positive regulation of stem cell differentiation	0.00210902	1.01655	2	1.96744	0.00414938	0.270335	1	19	0.344566	2	5.8044	0.00515464	0.105263	0.0457794	0.735279
1_D	GO:0010172	embryonic body morphogenesis	0.000654439	0.315439	1	3.17018	0.00207469	0.270607	1	10	0.181351	1	5.51417	0.00257732	0.1	0.167277	1
1_D	GO:0051503	adenine nucleotide transport	0.000654701	0.315566	1	3.16891	0.00207469	0.270699	1	13	0.235756	1	4.24167	0.00257732	0.0769231	0.211787	1
1_D	GO:0030001	metal ion transport	0.0316555	15.2579	18	1.17971	0.0373444	0.270884	1	583	10.5727	16	1.51332	0.0412371	0.0274442	0.0670163	0.887701
1_D	GO:0008589	regulation of smoothened signaling pathway	0.00546399	2.63364	4	1.51881	0.00829875	0.271116	1	76	1.37827	4	2.9022	0.0103093	0.0526316	0.0493553	0.777066
1_D	GO:2000179	positive regulation of neural precursor cell proliferation	0.00374868	1.80686	3	1.66033	0.00622407	0.27112	1	56	1.01556	3	2.95402	0.00773196	0.0535714	0.0812473	0.979318
1_D	GO:2000345	regulation of hepatocyte proliferation	0.000656197	0.316287	1	3.16169	0.00207469	0.271225	1	13	0.235756	1	4.24167	0.00257732	0.0769231	0.211787	1
1_D	GO:0002230	positive regulation of defense response to virus by host	0.000656649	0.316505	1	3.15951	0.00207469	0.271384	1	28	0.507782	1	1.96935	0.00257732	0.0357143	0.401165	1
1_D	GO:0071902	positive regulation of protein serine/threonine kinase activity	0.0164176	7.9133	10	1.2637	0.0207469	0.271567	1	281	5.09596	9	1.76611	0.0231959	0.0320285	0.0713866	0.894211
1_D	GO:0040015	negative regulation of multicellular organism growth	0.000657728	0.317025	1	3.15432	0.00207469	0.271763	1	14	0.253891	1	3.9387	0.00257732	0.0714286	0.22609	1
1_D	GO:0060523	prostate epithelial cord elongation	0.000657765	0.317043	1	3.15415	0.00207469	0.271776	1	3	0.0544052	1	18.3806	0.00257732	0.333333	0.053427	0.777066
1_D	GO:0045621	positive regulation of lymphocyte differentiation	0.00547756	2.64018	4	1.51505	0.00829875	0.27255	1	96	1.74097	4	2.29757	0.0103093	0.0416667	0.0971853	1
1_D	GO:0007612	learning	0.0108659	5.23735	7	1.33655	0.0145228	0.272643	1	155	2.81094	5	1.77877	0.0128866	0.0322581	0.151629	1
1_D	GO:0008053	mitochondrial fusion	0.000660447	0.318335	1	3.14134	0.00207469	0.272718	1	21	0.380837	1	2.6258	0.00257732	0.0476191	0.319218	1
1_D	GO:0014067	negative regulation of phosphatidylinositol 3-kinase signaling	0.000660906	0.318557	1	3.13916	0.00207469	0.272879	1	13	0.235756	1	4.24167	0.00257732	0.0769231	0.211787	1
1_D	GO:0060686	negative regulation of prostatic bud formation	0.000661852	0.319013	1	3.13467	0.00207469	0.27321	1	4	0.0725403	1	13.7854	0.00257732	0.25	0.0705956	0.887701
1_D	GO:1901256	regulation of macrophage colony-stimulating factor production	0.000662298	0.319228	1	3.13256	0.00207469	0.273367	1	4	0.0725403	1	13.7854	0.00257732	0.25	0.0705956	0.887701
1_D	GO:0007158	neuron cell-cell adhesion	0.000662424	0.319288	1	3.13196	0.00207469	0.273411	1	7	0.126945	1	7.87739	0.00257732	0.142857	0.12026	1
1_D	GO:0002790	peptide secretion	0.00376656	1.81548	3	1.65246	0.00622407	0.273434	1	61	1.10624	2	1.80793	0.00515464	0.0327869	0.303649	1
1_D	GO:0042454	ribonucleoside catabolic process	0.000662553	0.31935	1	3.13136	0.00207469	0.273456	1	22	0.398972	1	2.50644	0.00257732	0.0454546	0.331576	1
1_D	GO:0098754	detoxification	0.00213138	1.02732	2	1.9468	0.00414938	0.274303	1	89	1.61402	2	1.23914	0.00515464	0.0224719	0.481795	1
1_D	GO:0048865	stem cell fate commitment	0.000665661	0.320849	1	3.11673	0.00207469	0.274545	1	7	0.126945	1	7.87739	0.00257732	0.142857	0.12026	1
1_D	GO:0002043	blood vessel endothelial cell proliferation involved in sprouting angiogenesis	0.000665833	0.320931	1	3.11593	0.00207469	0.274605	1	7	0.126945	1	7.87739	0.00257732	0.142857	0.12026	1
1_D	GO:1902866	regulation of retina development in camera-type eye	0.000666978	0.321483	1	3.11058	0.00207469	0.275005	1	8	0.145081	1	6.89272	0.00257732	0.125	0.136219	1
1_D	GO:1901605	alpha-amino acid metabolic process	0.00727141	3.50482	5	1.42661	0.0103734	0.275123	1	189	3.42753	3	0.875266	0.00773196	0.015873	0.669233	1
1_D	GO:0045213	neurotransmitter receptor metabolic process	0.000667331	0.321653	1	3.10894	0.00207469	0.275128	1	6	0.108811	1	9.19029	0.00257732	0.166667	0.104007	1
1_D	GO:2000647	negative regulation of stem cell proliferation	0.000667356	0.321666	1	3.10882	0.00207469	0.275137	1	15	0.272026	1	3.67612	0.00257732	0.0666667	0.240134	1
1_D	GO:1905331	negative regulation of morphogenesis of an epithelium	0.0021367	1.02989	2	1.94196	0.00414938	0.275247	1	20	0.362702	2	5.51417	0.00515464	0.1	0.0502699	0.777066
1_D	GO:0021697	cerebellar cortex formation	0.00213759	1.03032	2	1.94114	0.00414938	0.275406	1	26	0.471512	2	4.24167	0.00515464	0.0769231	0.0801484	0.970529
1_D	GO:0060527	prostate epithelial cord arborization involved in prostate glandular acinus morphogenesis	0.000668205	0.322075	1	3.10487	0.00207469	0.275434	1	7	0.126945	1	7.87739	0.00257732	0.142857	0.12026	1
1_D	GO:0033327	Leydig cell differentiation	0.00066944	0.32267	1	3.09914	0.00207469	0.275865	1	11	0.199486	1	5.01289	0.00257732	0.0909091	0.182386	1
1_D	GO:0090331	negative regulation of platelet aggregation	0.000669629	0.322761	1	3.09827	0.00207469	0.275931	1	10	0.181351	1	5.51417	0.00257732	0.1	0.167277	1
1_D	GO:0060347	heart trabecula formation	0.000669895	0.322889	1	3.09704	0.00207469	0.276024	1	15	0.272026	1	3.67612	0.00257732	0.0666667	0.240134	1
1_D	GO:0045778	positive regulation of ossification	0.00728427	3.51102	5	1.42409	0.0103734	0.276297	1	92	1.66843	3	1.7981	0.00773196	0.0326087	0.233458	1
1_D	GO:0055062	phosphate ion homeostasis	0.000670943	0.323394	1	3.0922	0.00207469	0.27639	1	14	0.253891	1	3.9387	0.00257732	0.0714286	0.22609	1
1_D	GO:0036022	limb joint morphogenesis	0.000672385	0.324089	1	3.08557	0.00207469	0.276893	1	4	0.0725403	1	13.7854	0.00257732	0.25	0.0705956	0.887701
1_D	GO:0055008	cardiac muscle tissue morphogenesis	0.00551864	2.65998	4	1.50377	0.00829875	0.276898	1	70	1.26946	4	3.15096	0.0103093	0.0571429	0.0383237	0.6473
1_D	GO:0050663	cytokine secretion	0.00214642	1.03458	2	1.93316	0.00414938	0.276972	1	41	0.743538	2	2.68984	0.00515464	0.0487805	0.170131	1
1_D	GO:0050890	cognition	0.0183938	8.86583	11	1.24072	0.0228216	0.276989	1	286	5.18663	9	1.73523	0.0231959	0.0314685	0.0777218	0.954716
1_D	GO:0042129	regulation of T cell proliferation	0.00729326	3.51535	5	1.42233	0.0103734	0.277119	1	156	2.82907	4	1.41389	0.0103093	0.025641	0.314023	1
1_D	GO:0061384	heart trabecula morphogenesis	0.00214775	1.03521	2	1.93197	0.00414938	0.277207	1	36	0.652863	2	3.06343	0.00515464	0.0555556	0.138393	1
1_D	GO:0050973	detection of mechanical stimulus involved in equilibrioception	0.00067404	0.324887	1	3.07799	0.00207469	0.27747	1	2	0.0362702	1	27.5709	0.00257732	0.5	0.0359421	0.623155
1_D	GO:0046635	positive regulation of alpha-beta T cell activation	0.00380057	1.83187	3	1.63767	0.00622407	0.277842	1	56	1.01556	3	2.95402	0.00773196	0.0535714	0.0812473	0.979318
1_D	GO:0031167	rRNA methylation	0.000675144	0.32542	1	3.07296	0.00207469	0.277855	1	20	0.362702	1	2.75709	0.00257732	0.05	0.306632	1
1_D	GO:0070857	regulation of bile acid biosynthetic process	0.000675536	0.325608	1	3.07118	0.00207469	0.277991	1	10	0.181351	1	5.51417	0.00257732	0.1	0.167277	1
1_D	GO:0072282	metanephric nephron tubule morphogenesis	0.000675896	0.325782	1	3.06954	0.00207469	0.278117	1	8	0.145081	1	6.89272	0.00257732	0.125	0.136219	1
1_D	GO:0032879	regulation of localization	0.129171	62.2604	67	1.07613	0.139004	0.278623	1	2532	45.918	62	1.35023	0.159794	0.0244866	0.00852019	0.265038
1_D	GO:2000177	regulation of neural precursor cell proliferation	0.00730999	3.52341	5	1.41908	0.0103734	0.27865	1	95	1.72283	5	2.9022	0.0128866	0.0526316	0.0294047	0.603755
1_D	GO:0015868	purine ribonucleotide transport	0.000677674	0.326639	1	3.06149	0.00207469	0.278736	1	14	0.253891	1	3.9387	0.00257732	0.0714286	0.22609	1
1_D	GO:0061031	endodermal digestive tract morphogenesis	0.000678764	0.327164	1	3.05657	0.00207469	0.279115	1	4	0.0725403	1	13.7854	0.00257732	0.25	0.0705956	0.887701
1_D	GO:0002065	columnar/cuboidal epithelial cell differentiation	0.00913025	4.40078	6	1.36339	0.0124481	0.279754	1	115	2.08553	4	1.91797	0.0103093	0.0347826	0.156573	1
1_D	GO:0001763	morphogenesis of a branching structure	0.0165547	7.97935	10	1.25323	0.0207469	0.279756	1	205	3.71769	6	1.6139	0.0154639	0.0292683	0.169845	1
1_D	GO:1900020	positive regulation of protein kinase C activity	0.000680863	0.328176	1	3.04714	0.00207469	0.279844	1	7	0.126945	1	7.87739	0.00257732	0.142857	0.12026	1
1_D	GO:0090407	organophosphate biosynthetic process	0.0128186	6.17858	8	1.29479	0.0165975	0.280197	1	351	6.36541	7	1.09969	0.0180412	0.019943	0.453169	1
1_D	GO:0060430	lung saccule development	0.00068364	0.329515	1	3.03477	0.00207469	0.280808	1	11	0.199486	1	5.01289	0.00257732	0.0909091	0.182386	1
1_D	GO:0061050	regulation of cell growth involved in cardiac muscle cell development	0.000684882	0.330113	1	3.02926	0.00207469	0.281239	1	11	0.199486	1	5.01289	0.00257732	0.0909091	0.182386	1
1_D	GO:0048842	positive regulation of axon extension involved in axon guidance	0.000685101	0.330219	1	3.0283	0.00207469	0.281315	1	6	0.108811	1	9.19029	0.00257732	0.166667	0.104007	1
1_D	GO:0032355	response to estradiol	0.00733969	3.53773	5	1.41334	0.0103734	0.281373	1	131	2.37569	3	1.26279	0.00773196	0.0229008	0.425119	1
1_D	GO:0060916	mesenchymal cell proliferation involved in lung development	0.000685419	0.330372	1	3.02689	0.00207469	0.281425	1	3	0.0544052	1	18.3806	0.00257732	0.333333	0.053427	0.777066
1_D	GO:0007214	gamma-aminobutyric acid signaling pathway	0.0021718	1.04681	2	1.91057	0.00414938	0.281473	1	25	0.453377	2	4.41134	0.00515464	0.08	0.0748518	0.926973
1_D	GO:0071380	cellular response to prostaglandin E stimulus	0.000685627	0.330472	1	3.02597	0.00207469	0.281497	1	14	0.253891	1	3.9387	0.00257732	0.0714286	0.22609	1
1_D	GO:0021873	forebrain neuroblast division	0.00068586	0.330585	1	3.02495	0.00207469	0.281578	1	9	0.163216	1	6.12686	0.00257732	0.111111	0.15189	1
1_D	GO:0048147	negative regulation of fibroblast proliferation	0.00217433	1.04803	2	1.90834	0.00414938	0.281923	1	32	0.580322	2	3.44636	0.00515464	0.0625	0.11409	1
1_D	GO:0060449	bud elongation involved in lung branching	0.000687194	0.331227	1	3.01907	0.00207469	0.28204	1	7	0.126945	1	7.87739	0.00257732	0.142857	0.12026	1
1_D	GO:0046033	AMP metabolic process	0.000687932	0.331583	1	3.01583	0.00207469	0.282296	1	12	0.217621	1	4.59515	0.00257732	0.0833333	0.197221	1
1_D	GO:0035090	maintenance of apical/basal cell polarity	0.000688627	0.331918	1	3.01279	0.00207469	0.282536	1	13	0.235756	1	4.24167	0.00257732	0.0769231	0.211787	1
1_D	GO:1902337	regulation of apoptotic process involved in morphogenesis	0.00068865	0.331929	1	3.01269	0.00207469	0.282544	1	13	0.235756	1	4.24167	0.00257732	0.0769231	0.211787	1
1_D	GO:0050819	negative regulation of coagulation	0.00217814	1.04987	2	1.90501	0.00414938	0.282598	1	45	0.816079	2	2.45074	0.00515464	0.0444444	0.196299	1
1_D	GO:0008645	hexose transport	0.00218018	1.05085	2	1.90323	0.00414938	0.282958	1	52	0.943024	2	2.12084	0.00515464	0.0384615	0.243055	1
1_D	GO:0006885	regulation of pH	0.00384066	1.8512	3	1.62057	0.00622407	0.283046	1	97	1.7591	3	1.70541	0.00773196	0.0309278	0.257697	1
1_D	GO:0003348	cardiac endothelial cell differentiation	0.000690128	0.332642	1	3.00624	0.00207469	0.283055	1	8	0.145081	1	6.89272	0.00257732	0.125	0.136219	1
1_D	GO:0061101	neuroendocrine cell differentiation	0.000690812	0.332971	1	3.00326	0.00207469	0.283292	1	8	0.145081	1	6.89272	0.00257732	0.125	0.136219	1
1_D	GO:1990830	cellular response to leukemia inhibitory factor	0.00736132	3.54816	5	1.40918	0.0103734	0.283359	1	129	2.33942	4	1.70982	0.0103093	0.0310078	0.207034	1
1_D	GO:0006997	nucleus organization	0.0038436	1.85262	3	1.61933	0.00622407	0.283429	1	119	2.15807	3	1.39013	0.00773196	0.0252101	0.366514	1
1_D	GO:0006699	bile acid biosynthetic process	0.000691303	0.333208	1	3.00113	0.00207469	0.283461	1	12	0.217621	1	4.59515	0.00257732	0.0833333	0.197221	1
1_D	GO:1902074	response to salt	0.000691551	0.333327	1	3.00005	0.00207469	0.283547	1	15	0.272026	1	3.67612	0.00257732	0.0666667	0.240134	1
1_D	GO:0002839	positive regulation of immune response to tumor cell	0.000693228	0.334136	1	2.99279	0.00207469	0.284127	1	11	0.199486	1	5.01289	0.00257732	0.0909091	0.182386	1
1_D	GO:0006996	organelle organization	0.09526	45.9153	50	1.08896	0.103734	0.284148	1	2547	46.19	43	0.930936	0.110825	0.0168826	0.715946	1
1_D	GO:1902414	protein localization to cell junction	0.000694554	0.334775	1	2.98708	0.00207469	0.284584	1	9	0.163216	1	6.12686	0.00257732	0.111111	0.15189	1
1_D	GO:0060501	positive regulation of epithelial cell proliferation involved in lung morphogenesis	0.000695115	0.335046	1	2.98467	0.00207469	0.284778	1	7	0.126945	1	7.87739	0.00257732	0.142857	0.12026	1
1_D	GO:0060836	lymphatic endothelial cell differentiation	0.000695865	0.335407	1	2.98145	0.00207469	0.285036	1	8	0.145081	1	6.89272	0.00257732	0.125	0.136219	1
1_D	GO:0048641	regulation of skeletal muscle tissue development	0.00385632	1.85874	3	1.61399	0.00622407	0.285082	1	53	0.961159	3	3.12123	0.00773196	0.0566038	0.071377	0.894211
1_D	GO:0033563	dorsal/ventral axon guidance	0.000696334	0.335633	1	2.97945	0.00207469	0.285198	1	4	0.0725403	1	13.7854	0.00257732	0.25	0.0705956	0.887701
1_D	GO:0021854	hypothalamus development	0.00219751	1.0592	2	1.88822	0.00414938	0.286031	1	23	0.417107	1	2.39747	0.00257732	0.0434783	0.343711	1
1_D	GO:0021955	central nervous system neuron axonogenesis	0.00386398	1.86244	3	1.61079	0.00622407	0.286078	1	37	0.670998	3	4.47095	0.00773196	0.0810811	0.029176	0.603755
1_D	GO:0010976	positive regulation of neuron projection development	0.0185544	8.94321	11	1.22998	0.0228216	0.286124	1	246	4.46123	11	2.46569	0.0283505	0.0447154	0.00548811	0.190051
1_D	GO:0033043	regulation of organelle organization	0.0456827	22.0191	25	1.13538	0.0518672	0.286202	1	1054	19.1144	22	1.15097	0.056701	0.0208729	0.278245	1
1_D	GO:0007320	insemination	0.000700605	0.337691	1	2.96128	0.00207469	0.286669	1	13	0.235756	1	4.24167	0.00257732	0.0769231	0.211787	1
1_D	GO:0042347	negative regulation of NF-kappaB import into nucleus	0.000701926	0.338328	1	2.95571	0.00207469	0.287123	1	14	0.253891	1	3.9387	0.00257732	0.0714286	0.22609	1
1_D	GO:0010975	regulation of neuron projection development	0.0320504	15.4483	18	1.16518	0.0373444	0.287907	1	437	7.92503	18	2.27129	0.0463918	0.0411899	0.00112786	0.0590545
1_D	GO:0021842	chemorepulsion involved in interneuron migration from the subpallium to the cortex	0.000704605	0.339619	1	2.94447	0.00207469	0.288044	1	2	0.0362702	1	27.5709	0.00257732	0.5	0.0359421	0.623155
1_D	GO:0007187	G-protein coupled receptor signaling pathway, coupled to cyclic nucleotide second messenger	0.0110737	5.33752	7	1.31147	0.0145228	0.288073	1	152	2.75653	4	1.4511	0.0103093	0.0263158	0.297695	1
1_D	GO:0043069	negative regulation of programmed cell death	0.0437833	21.1036	24	1.13725	0.0497925	0.288552	1	891	16.1583	21	1.29964	0.0541237	0.023569	0.134034	1
1_D	GO:0090175	regulation of establishment of planar polarity	0.00221177	1.06607	2	1.87605	0.00414938	0.288557	1	38	0.689133	2	2.9022	0.00515464	0.0526316	0.150932	1
1_D	GO:0086002	cardiac muscle cell action potential involved in contraction	0.0022125	1.06642	2	1.87543	0.00414938	0.288687	1	30	0.544052	2	3.67612	0.00515464	0.0666667	0.102401	1
1_D	GO:0007586	digestion	0.00388514	1.87264	3	1.60202	0.00622407	0.288831	1	91	1.65029	1	0.605953	0.00257732	0.010989	0.811562	1
1_D	GO:0030858	positive regulation of epithelial cell differentiation	0.00388539	1.87276	3	1.60192	0.00622407	0.288863	1	60	1.08811	3	2.75709	0.00773196	0.05	0.0952625	1
1_D	GO:1900748	positive regulation of vascular endothelial growth factor signaling pathway	0.000707399	0.340966	1	2.93284	0.00207469	0.289003	1	5	0.0906754	1	11.0283	0.00257732	0.2	0.0874536	1
1_D	GO:1900028	negative regulation of ruffle assembly	0.000709492	0.341975	1	2.92419	0.00207469	0.28972	1	6	0.108811	1	9.19029	0.00257732	0.166667	0.104007	1
1_D	GO:0072422	signal transduction involved in DNA damage checkpoint	0.000712174	0.343268	1	2.91318	0.00207469	0.290639	1	15	0.272026	1	3.67612	0.00257732	0.0666667	0.240134	1
1_D	GO:0048755	branching morphogenesis of a nerve	0.000713541	0.343927	1	2.90759	0.00207469	0.291106	1	5	0.0906754	1	11.0283	0.00257732	0.2	0.0874536	1
1_D	GO:0001558	regulation of cell growth	0.0186413	8.98511	11	1.22425	0.0228216	0.291108	1	357	6.47422	11	1.69905	0.0283505	0.0308123	0.062026	0.872095
1_D	GO:1904748	regulation of apoptotic process involved in development	0.000713636	0.343973	1	2.90721	0.00207469	0.291139	1	14	0.253891	1	3.9387	0.00257732	0.0714286	0.22609	1
1_D	GO:0060048	cardiac muscle contraction	0.00390635	1.88286	3	1.59332	0.00622407	0.291593	1	70	1.26946	3	2.36322	0.00773196	0.0428571	0.134105	1
1_D	GO:0015749	monosaccharide transport	0.00223086	1.07527	2	1.85999	0.00414938	0.291938	1	54	0.979294	2	2.04229	0.00515464	0.037037	0.256526	1
1_D	GO:0032692	negative regulation of interleukin-1 production	0.000716988	0.345588	1	2.89362	0.00207469	0.292284	1	19	0.344566	1	2.9022	0.00257732	0.0526316	0.293814	1
1_D	GO:0032785	negative regulation of DNA-templated transcription, elongation	0.000717147	0.345665	1	2.89297	0.00207469	0.292338	1	14	0.253891	1	3.9387	0.00257732	0.0714286	0.22609	1
1_D	GO:1902669	positive regulation of axon guidance	0.000717308	0.345743	1	2.89233	0.00207469	0.292393	1	8	0.145081	1	6.89272	0.00257732	0.125	0.136219	1
1_D	GO:0072529	pyrimidine-containing compound catabolic process	0.000717881	0.346019	1	2.89002	0.00207469	0.292589	1	14	0.253891	1	3.9387	0.00257732	0.0714286	0.22609	1
1_D	GO:0006855	drug transmembrane transport	0.0007182	0.346172	1	2.88874	0.00207469	0.292697	1	20	0.362702	1	2.75709	0.00257732	0.05	0.306632	1
1_D	GO:0033564	anterior/posterior axon guidance	0.000718483	0.346309	1	2.8876	0.00207469	0.292794	1	5	0.0906754	1	11.0283	0.00257732	0.2	0.0874536	1
1_D	GO:0060219	camera-type eye photoreceptor cell differentiation	0.00223997	1.07966	2	1.85243	0.00414938	0.293551	1	21	0.380837	2	5.2516	0.00515464	0.0952381	0.0549114	0.78988
1_D	GO:0061025	membrane fusion	0.00567692	2.73628	4	1.46184	0.00829875	0.293754	1	155	2.81094	4	1.42301	0.0103093	0.0258065	0.309933	1
1_D	GO:0009394	2'-deoxyribonucleotide metabolic process	0.000722273	0.348135	1	2.87245	0.00207469	0.294085	1	21	0.380837	1	2.6258	0.00257732	0.0476191	0.319218	1
1_D	GO:0015732	prostaglandin transport	0.000725026	0.349463	1	2.86154	0.00207469	0.295023	1	7	0.126945	1	7.87739	0.00257732	0.142857	0.12026	1
1_D	GO:0090314	positive regulation of protein targeting to membrane	0.000726064	0.349963	1	2.85745	0.00207469	0.295375	1	27	0.489647	1	2.04229	0.00257732	0.037037	0.390091	1
1_D	GO:0060687	regulation of branching involved in prostate gland morphogenesis	0.000727423	0.350618	1	2.85211	0.00207469	0.295837	1	7	0.126945	1	7.87739	0.00257732	0.142857	0.12026	1
1_D	GO:0032743	positive regulation of interleukin-2 production	0.00225314	1.08601	2	1.8416	0.00414938	0.295881	1	32	0.580322	2	3.44636	0.00515464	0.0625	0.11409	1
1_D	GO:0035414	negative regulation of catenin import into nucleus	0.000728466	0.351121	1	2.84802	0.00207469	0.296191	1	11	0.199486	1	5.01289	0.00257732	0.0909091	0.182386	1
1_D	GO:0036065	fucosylation	0.000729135	0.351443	1	2.84541	0.00207469	0.296418	1	16	0.290161	1	3.44636	0.00257732	0.0625	0.253924	1
1_D	GO:0032332	positive regulation of chondrocyte differentiation	0.00225717	1.08796	2	1.83831	0.00414938	0.296595	1	19	0.344566	2	5.8044	0.00515464	0.105263	0.0457794	0.735279
1_D	GO:1903421	regulation of synaptic vesicle recycling	0.000729801	0.351764	1	2.84281	0.00207469	0.296644	1	10	0.181351	1	5.51417	0.00257732	0.1	0.167277	1
1_D	GO:1903523	negative regulation of blood circulation	0.00225779	1.08825	2	1.83781	0.00414938	0.296704	1	32	0.580322	2	3.44636	0.00515464	0.0625	0.11409	1
1_D	GO:0051937	catecholamine transport	0.000730746	0.35222	1	2.83914	0.00207469	0.296965	1	14	0.253891	1	3.9387	0.00257732	0.0714286	0.22609	1
1_D	GO:0007492	endoderm development	0.00570943	2.75195	4	1.45352	0.00829875	0.297233	1	82	1.48708	3	2.01738	0.00773196	0.0365854	0.186472	1
1_D	GO:1901564	organonitrogen compound metabolic process	0.0598373	28.8416	32	1.10951	0.06639	0.297618	1	1512	27.4202	26	0.948205	0.0670103	0.0171958	0.640565	1
1_D	GO:0042100	B cell proliferation	0.00226742	1.09289	2	1.83	0.00414938	0.298407	1	54	0.979294	2	2.04229	0.00515464	0.037037	0.256526	1
1_D	GO:0006595	polyamine metabolic process	0.000736433	0.354961	1	2.81722	0.00207469	0.298891	1	18	0.326431	1	3.06343	0.00257732	0.0555556	0.28076	1
1_D	GO:0007095	mitotic G2 DNA damage checkpoint	0.00073722	0.35534	1	2.81421	0.00207469	0.299157	1	20	0.362702	1	2.75709	0.00257732	0.05	0.306632	1
1_D	GO:0031953	negative regulation of protein autophosphorylation	0.000739835	0.3566	1	2.80426	0.00207469	0.30004	1	12	0.217621	1	4.59515	0.00257732	0.0833333	0.197221	1
1_D	GO:0007620	copulation	0.000742292	0.357785	1	2.79497	0.00207469	0.300869	1	15	0.272026	1	3.67612	0.00257732	0.0666667	0.240134	1
1_D	GO:0010524	positive regulation of calcium ion transport into cytosol	0.00228195	1.0999	2	1.81835	0.00414938	0.300975	1	48	0.870484	2	2.29757	0.00515464	0.0416667	0.21623	1
1_D	GO:0045651	positive regulation of macrophage differentiation	0.000744385	0.358794	1	2.78712	0.00207469	0.301575	1	13	0.235756	1	4.24167	0.00257732	0.0769231	0.211787	1
1_D	GO:0048512	circadian behavior	0.00228636	1.10203	2	1.81484	0.00414938	0.301755	1	35	0.634728	2	3.15096	0.00515464	0.0571429	0.132213	1
1_D	GO:0016242	negative regulation of macroautophagy	0.000745491	0.359327	1	2.78298	0.00207469	0.301947	1	27	0.489647	1	2.04229	0.00257732	0.037037	0.390091	1
1_D	GO:0030199	collagen fibril organization	0.00228783	1.10273	2	1.81368	0.00414938	0.302014	1	42	0.761673	2	2.6258	0.00515464	0.0476191	0.176619	1
1_D	GO:0006778	porphyrin-containing compound metabolic process	0.000748006	0.360539	1	2.77363	0.00207469	0.302793	1	38	0.689133	1	1.4511	0.00257732	0.0263158	0.501457	1
1_D	GO:0015015	heparan sulfate proteoglycan biosynthetic process, enzymatic modification	0.000751038	0.362	1	2.76243	0.00207469	0.303813	1	4	0.0725403	1	13.7854	0.00257732	0.25	0.0705956	0.887701
1_D	GO:0048665	neuron fate specification	0.00400345	1.92966	3	1.55467	0.00622407	0.304255	1	36	0.652863	3	4.59515	0.00773196	0.0833333	0.0271659	0.571707
1_D	GO:0050925	negative regulation of negative chemotaxis	0.000755419	0.364112	1	2.74641	0.00207469	0.305282	1	2	0.0362702	1	27.5709	0.00257732	0.5	0.0359421	0.623155
1_D	GO:0086065	cell communication involved in cardiac conduction	0.00231051	1.11366	2	1.79588	0.00414938	0.306019	1	32	0.580322	2	3.44636	0.00515464	0.0625	0.11409	1
1_D	GO:0060761	negative regulation of response to cytokine stimulus	0.00231069	1.11375	2	1.79573	0.00414938	0.306051	1	46	0.834214	2	2.39747	0.00515464	0.0434783	0.202919	1
1_D	GO:0070307	lens fiber cell development	0.00075992	0.366282	1	2.73014	0.00207469	0.306789	1	14	0.253891	1	3.9387	0.00257732	0.0714286	0.22609	1
1_D	GO:0070886	positive regulation of calcineurin-NFAT signaling cascade	0.00075994	0.366291	1	2.73007	0.00207469	0.306796	1	9	0.163216	1	6.12686	0.00257732	0.111111	0.15189	1
1_D	GO:0072173	metanephric tubule morphogenesis	0.000761435	0.367011	1	2.72471	0.00207469	0.307295	1	11	0.199486	1	5.01289	0.00257732	0.0909091	0.182386	1
1_D	GO:0010459	negative regulation of heart rate	0.000762962	0.367748	1	2.71926	0.00207469	0.307805	1	11	0.199486	1	5.01289	0.00257732	0.0909091	0.182386	1
1_D	GO:0032693	negative regulation of interleukin-10 production	0.000763617	0.368063	1	2.71692	0.00207469	0.308024	1	17	0.308296	1	3.24363	0.00257732	0.0588235	0.267465	1
1_D	GO:2000271	positive regulation of fibroblast apoptotic process	0.000763914	0.368207	1	2.71587	0.00207469	0.308123	1	6	0.108811	1	9.19029	0.00257732	0.166667	0.104007	1
1_D	GO:0009749	response to glucose	0.00581285	2.80179	4	1.42766	0.00829875	0.308332	1	122	2.21248	3	1.35594	0.00773196	0.0245902	0.381297	1
1_D	GO:0030210	heparin biosynthetic process	0.000765321	0.368885	1	2.71087	0.00207469	0.308593	1	7	0.126945	1	7.87739	0.00257732	0.142857	0.12026	1
1_D	GO:0007166	cell surface receptor signaling pathway	0.0921808	44.4312	48	1.08032	0.0995851	0.308708	1	1710	31.011	41	1.32211	0.10567	0.0239766	0.0405609	0.674641
1_D	GO:0010944	negative regulation of transcription by competitive promoter binding	0.000765718	0.369076	1	2.70947	0.00207469	0.308725	1	8	0.145081	1	6.89272	0.00257732	0.125	0.136219	1
1_D	GO:0055022	negative regulation of cardiac muscle tissue growth	0.00233167	1.12386	2	1.77958	0.00414938	0.309751	1	20	0.362702	2	5.51417	0.00515464	0.1	0.0502699	0.777066
1_D	GO:0016082	synaptic vesicle priming	0.000769065	0.370689	1	2.69768	0.00207469	0.30984	1	12	0.217621	1	4.59515	0.00257732	0.0833333	0.197221	1
1_D	GO:0035988	chondrocyte proliferation	0.000772674	0.372429	1	2.68508	0.00207469	0.31104	1	8	0.145081	1	6.89272	0.00257732	0.125	0.136219	1
1_D	GO:0006625	protein targeting to peroxisome	0.000773951	0.373045	1	2.68065	0.00207469	0.311465	1	18	0.326431	1	3.06343	0.00257732	0.0555556	0.28076	1
1_D	GO:0051209	release of sequestered calcium ion into cytosol	0.00234204	1.12886	2	1.7717	0.00414938	0.311579	1	45	0.816079	2	2.45074	0.00515464	0.0444444	0.196299	1
1_D	GO:0021796	cerebral cortex regionalization	0.000775263	0.373677	1	2.67611	0.00207469	0.3119	1	9	0.163216	1	6.12686	0.00257732	0.111111	0.15189	1
1_D	GO:0007622	rhythmic behavior	0.00234457	1.13008	2	1.76978	0.00414938	0.312025	1	37	0.670998	2	2.98063	0.00515464	0.054054	0.144634	1
1_D	GO:0031365	N-terminal protein amino acid modification	0.000775768	0.37392	1	2.67437	0.00207469	0.312068	1	26	0.471512	1	2.12084	0.00257732	0.0384615	0.378812	1
1_D	GO:0007007	inner mitochondrial membrane organization	0.000776047	0.374055	1	2.67341	0.00207469	0.312161	1	23	0.417107	1	2.39747	0.00257732	0.0434783	0.343711	1
1_D	GO:0010801	negative regulation of peptidyl-threonine phosphorylation	0.000776231	0.374143	1	2.67277	0.00207469	0.312221	1	12	0.217621	1	4.59515	0.00257732	0.0833333	0.197221	1
1_D	GO:0045686	negative regulation of glial cell differentiation	0.0023463	1.13092	2	1.76848	0.00414938	0.31233	1	25	0.453377	2	4.41134	0.00515464	0.08	0.0748518	0.926973
1_D	GO:0031016	pancreas development	0.00768203	3.70274	5	1.35035	0.0103734	0.313087	1	87	1.57775	4	2.53525	0.0103093	0.045977	0.0736186	0.918654
1_D	GO:0060594	mammary gland specification	0.000779275	0.375611	1	2.66233	0.00207469	0.313231	1	4	0.0725403	1	13.7854	0.00257732	0.25	0.0705956	0.887701
1_D	GO:0071695	anatomical structure maturation	0.00235277	1.13404	2	1.76361	0.00414938	0.31347	1	41	0.743538	2	2.68984	0.00515464	0.0487805	0.170131	1
1_D	GO:0098773	skin epidermis development	0.00586093	2.82497	4	1.41595	0.00829875	0.313506	1	87	1.57775	4	2.53525	0.0103093	0.045977	0.0736186	0.918654
1_D	GO:0099565	chemical synaptic transmission, postsynaptic	0.00586154	2.82526	4	1.4158	0.00829875	0.313573	1	75	1.36013	2	1.47045	0.00515464	0.0266667	0.395685	1
1_D	GO:0030011	maintenance of cell polarity	0.000780427	0.376166	1	2.6584	0.00207469	0.313612	1	19	0.344566	1	2.9022	0.00257732	0.0526316	0.293814	1
1_D	GO:0044827	modulation by host of viral genome replication	0.000780788	0.37634	1	2.65717	0.00207469	0.313732	1	14	0.253891	1	3.9387	0.00257732	0.0714286	0.22609	1
1_D	GO:0008219	cell death	0.0405026	19.5223	22	1.12692	0.0456432	0.313897	1	881	15.977	20	1.2518	0.0515464	0.0227015	0.179723	1
1_D	GO:0030916	otic vesicle formation	0.000782417	0.377125	1	2.65164	0.00207469	0.314271	1	8	0.145081	1	6.89272	0.00257732	0.125	0.136219	1
1_D	GO:0009895	negative regulation of catabolic process	0.00769678	3.70985	5	1.34777	0.0103734	0.314464	1	163	2.95602	5	1.69146	0.0128866	0.0306749	0.175133	1
1_D	GO:0006515	misfolded or incompletely synthesized protein catabolic process	0.000784089	0.377931	1	2.64599	0.00207469	0.314824	1	27	0.489647	1	2.04229	0.00257732	0.037037	0.390091	1
1_D	GO:0071786	endoplasmic reticulum tubular network organization	0.000784136	0.377953	1	2.64583	0.00207469	0.314839	1	14	0.253891	1	3.9387	0.00257732	0.0714286	0.22609	1
1_D	GO:0050710	negative regulation of cytokine secretion	0.00236464	1.13976	2	1.75476	0.00414938	0.315558	1	54	0.979294	2	2.04229	0.00515464	0.037037	0.256526	1
1_D	GO:0051593	response to folic acid	0.000786559	0.379121	1	2.63768	0.00207469	0.31564	1	10	0.181351	1	5.51417	0.00257732	0.1	0.167277	1
1_D	GO:0006090	pyruvate metabolic process	0.00236663	1.14072	2	1.75328	0.00414938	0.315909	1	64	1.16064	2	1.72318	0.00515464	0.03125	0.323711	1
1_D	GO:1903427	negative regulation of reactive oxygen species biosynthetic process	0.000787531	0.37959	1	2.63442	0.00207469	0.31596	1	25	0.453377	1	2.20567	0.00257732	0.04	0.367324	1
1_D	GO:0060401	cytosolic calcium ion transport	0.00409457	1.97358	3	1.52008	0.00622407	0.316158	1	72	1.30573	3	2.29757	0.00773196	0.0416667	0.142447	1
1_D	GO:0030534	adult behavior	0.0133435	6.43159	8	1.24386	0.0165975	0.316707	1	170	3.08296	6	1.94618	0.0154639	0.0352941	0.0898264	1
1_D	GO:0048742	regulation of skeletal muscle fiber development	0.000789803	0.380685	1	2.62684	0.00207469	0.31671	1	12	0.217621	1	4.59515	0.00257732	0.0833333	0.197221	1
1_D	GO:0090201	negative regulation of release of cytochrome c from mitochondria	0.00078998	0.380771	1	2.62625	0.00207469	0.316768	1	18	0.326431	1	3.06343	0.00257732	0.0555556	0.28076	1
1_D	GO:0006006	glucose metabolic process	0.00410373	1.978	3	1.51669	0.00622407	0.317356	1	89	1.61402	3	1.85871	0.00773196	0.0337079	0.219122	1
1_D	GO:0043650	dicarboxylic acid biosynthetic process	0.000791974	0.381731	1	2.61964	0.00207469	0.317425	1	12	0.217621	1	4.59515	0.00257732	0.0833333	0.197221	1
1_D	GO:0070544	histone H3-K36 demethylation	0.000792967	0.38221	1	2.61636	0.00207469	0.317752	1	11	0.199486	1	5.01289	0.00257732	0.0909091	0.182386	1
1_D	GO:0002837	regulation of immune response to tumor cell	0.000793097	0.382273	1	2.61593	0.00207469	0.317794	1	15	0.272026	1	3.67612	0.00257732	0.0666667	0.240134	1
1_D	GO:0010941	regulation of cell death	0.0764557	36.8516	40	1.08543	0.0829875	0.318084	1	1592	28.871	35	1.21229	0.0902062	0.0219849	0.136777	1
1_D	GO:0070166	enamel mineralization	0.000794329	0.382867	1	2.61187	0.00207469	0.3182	1	10	0.181351	1	5.51417	0.00257732	0.1	0.167277	1
1_D	GO:0010758	regulation of macrophage chemotaxis	0.000794483	0.382941	1	2.61137	0.00207469	0.31825	1	28	0.507782	1	1.96935	0.00257732	0.0357143	0.401165	1
1_D	GO:0035303	regulation of dephosphorylation	0.00773815	3.72979	5	1.34056	0.0103734	0.318334	1	152	2.75653	5	1.81387	0.0128866	0.0328947	0.14318	1
1_D	GO:0030852	regulation of granulocyte differentiation	0.000795765	0.383559	1	2.60716	0.00207469	0.318672	1	20	0.362702	1	2.75709	0.00257732	0.05	0.306632	1
1_D	GO:0006520	cellular amino acid metabolic process	0.00960267	4.62849	6	1.29632	0.0124481	0.318849	1	258	4.67885	4	0.854911	0.0103093	0.0155039	0.691021	1
1_D	GO:0034109	homotypic cell-cell adhesion	0.00238335	1.14878	2	1.74099	0.00414938	0.318849	1	53	0.961159	2	2.08082	0.00515464	0.0377359	0.249788	1
1_D	GO:0051653	spindle localization	0.00238336	1.14878	2	1.74097	0.00414938	0.318852	1	42	0.761673	2	2.6258	0.00515464	0.0476191	0.176619	1
1_D	GO:0032653	regulation of interleukin-10 production	0.00238362	1.1489	2	1.74079	0.00414938	0.318896	1	44	0.797943	2	2.50644	0.00515464	0.0454546	0.189707	1
1_D	GO:1900117	regulation of execution phase of apoptosis	0.000799653	0.385433	1	2.59449	0.00207469	0.319949	1	26	0.471512	1	2.12084	0.00257732	0.0384615	0.378812	1
1_D	GO:0048738	cardiac muscle tissue development	0.0133897	6.45382	8	1.23958	0.0165975	0.319962	1	182	3.30058	8	2.42381	0.0206186	0.043956	0.0182769	0.422693
1_D	GO:0002327	immature B cell differentiation	0.000800768	0.38597	1	2.59087	0.00207469	0.320314	1	11	0.199486	1	5.01289	0.00257732	0.0909091	0.182386	1
1_D	GO:0043405	regulation of MAP kinase activity	0.0172191	8.29963	10	1.20487	0.0207469	0.320394	1	295	5.34985	9	1.68229	0.0231959	0.0305085	0.0899649	1
1_D	GO:0070848	response to growth factor	0.0288648	13.9128	16	1.15002	0.033195	0.32046	1	437	7.92503	14	1.76656	0.0360825	0.0320366	0.0292809	0.603755
1_D	GO:0035588	G-protein coupled purinergic receptor signaling pathway	0.000801223	0.386189	1	2.5894	0.00207469	0.320463	1	19	0.344566	1	2.9022	0.00257732	0.0526316	0.293814	1
1_D	GO:0000460	maturation of 5.8S rRNA	0.000802629	0.386867	1	2.58487	0.00207469	0.320924	1	31	0.562187	1	1.77877	0.00257732	0.0322581	0.4332	1
1_D	GO:1904377	positive regulation of protein localization to cell periphery	0.00239695	1.15533	2	1.73111	0.00414938	0.321239	1	51	0.924889	2	2.16242	0.00515464	0.0392157	0.236331	1
1_D	GO:0071548	response to dexamethasone	0.00240144	1.1575	2	1.72787	0.00414938	0.322028	1	44	0.797943	1	1.25322	0.00257732	0.0227273	0.553397	1
1_D	GO:0090313	regulation of protein targeting to membrane	0.000806684	0.388821	1	2.57187	0.00207469	0.322251	1	32	0.580322	1	1.72318	0.00257732	0.03125	0.443494	1
1_D	GO:0022405	hair cycle process	0.00594496	2.86547	4	1.39593	0.00829875	0.322568	1	88	1.59589	4	2.50644	0.0103093	0.0454546	0.0760768	0.938592
1_D	GO:0031032	actomyosin structure organization	0.00414585	1.9983	3	1.50128	0.00622407	0.322862	1	97	1.7591	3	1.70541	0.00773196	0.0309278	0.257697	1
1_D	GO:0009746	response to hexose	0.00594874	2.86729	4	1.39505	0.00829875	0.322976	1	127	2.30315	3	1.30256	0.00773196	0.023622	0.405757	1
1_D	GO:0006862	nucleotide transport	0.000809319	0.390092	1	2.5635	0.00207469	0.323112	1	18	0.326431	1	3.06343	0.00257732	0.0555556	0.28076	1
1_D	GO:0001676	long-chain fatty acid metabolic process	0.00240943	1.16135	2	1.72214	0.00414938	0.32343	1	89	1.61402	2	1.23914	0.00515464	0.0224719	0.481795	1
1_D	GO:0003012	muscle system process	0.013441	6.47858	8	1.23484	0.0165975	0.323593	1	230	4.17107	7	1.67823	0.0180412	0.0304348	0.126225	1
1_D	GO:0033089	positive regulation of T cell differentiation in thymus	0.000810945	0.390875	1	2.55836	0.00207469	0.323643	1	14	0.253891	1	3.9387	0.00257732	0.0714286	0.22609	1
1_D	GO:0045540	regulation of cholesterol biosynthetic process	0.000811387	0.391089	1	2.55696	0.00207469	0.323787	1	15	0.272026	1	3.67612	0.00257732	0.0666667	0.240134	1
1_D	GO:0098660	inorganic ion transmembrane transport	0.0309033	14.8954	17	1.14129	0.0352697	0.324196	1	584	10.5909	15	1.41631	0.0386598	0.0256849	0.112822	1
1_D	GO:0030431	sleep	0.000812728	0.391735	1	2.55275	0.00207469	0.324225	1	13	0.235756	1	4.24167	0.00257732	0.0769231	0.211787	1
1_D	GO:0000578	embryonic axis specification	0.00241433	1.1637	2	1.71865	0.00414938	0.324289	1	39	0.707268	1	1.41389	0.00257732	0.025641	0.510514	1
1_D	GO:1905209	positive regulation of cardiocyte differentiation	0.00241607	1.16455	2	1.71741	0.00414938	0.324595	1	25	0.453377	2	4.41134	0.00515464	0.08	0.0748518	0.926973
1_D	GO:0003006	developmental process involved in reproduction	0.0368254	17.7498	20	1.12677	0.0414938	0.324991	1	705	12.7852	18	1.40787	0.0463918	0.0255319	0.0925282	1
1_D	GO:0072523	purine-containing compound catabolic process	0.00242222	1.16751	2	1.71305	0.00414938	0.325672	1	48	0.870484	2	2.29757	0.00515464	0.0416667	0.21623	1
1_D	GO:0044255	cellular lipid metabolic process	0.0289762	13.9665	16	1.1456	0.033195	0.325816	1	788	14.2904	15	1.04965	0.0386598	0.0190355	0.461134	1
1_D	GO:0048840	otolith development	0.000818876	0.394698	1	2.53358	0.00207469	0.326226	1	7	0.126945	1	7.87739	0.00257732	0.142857	0.12026	1
1_D	GO:0006814	sodium ion transport	0.00782419	3.77126	5	1.32582	0.0103734	0.326399	1	160	2.90161	3	1.03391	0.00773196	0.01875	0.557093	1
1_D	GO:1902667	regulation of axon guidance	0.00243101	1.17175	2	1.70685	0.00414938	0.327215	1	22	0.398972	2	5.01289	0.00515464	0.0909091	0.059697	0.841156
1_D	GO:0019692	deoxyribose phosphate metabolic process	0.000823383	0.396871	1	2.51971	0.00207469	0.327689	1	23	0.417107	1	2.39747	0.00257732	0.0434783	0.343711	1
1_D	GO:0085029	extracellular matrix assembly	0.000825371	0.397829	1	2.51364	0.00207469	0.328333	1	19	0.344566	1	2.9022	0.00257732	0.0526316	0.293814	1
1_D	GO:1905521	regulation of macrophage migration	0.000826707	0.398473	1	2.50958	0.00207469	0.328766	1	30	0.544052	1	1.83806	0.00257732	0.0333333	0.422717	1
1_D	GO:0001916	positive regulation of T cell mediated cytotoxicity	0.000826884	0.398558	1	2.50904	0.00207469	0.328823	1	19	0.344566	1	2.9022	0.00257732	0.0526316	0.293814	1
1_D	GO:0050885	neuromuscular process controlling balance	0.00419252	2.02079	3	1.48456	0.00622407	0.328963	1	66	1.19691	3	2.50644	0.00773196	0.0454546	0.117965	1
1_D	GO:0048852	diencephalon morphogenesis	0.000828401	0.39929	1	2.50445	0.00207469	0.329315	1	6	0.108811	1	9.19029	0.00257732	0.166667	0.104007	1
1_D	GO:0071420	cellular response to histamine	0.000829635	0.399884	1	2.50073	0.00207469	0.329713	1	8	0.145081	1	6.89272	0.00257732	0.125	0.136219	1
1_D	GO:0006417	regulation of translation	0.0116232	5.60239	7	1.24947	0.0145228	0.32975	1	331	6.00271	7	1.16614	0.0180412	0.021148	0.394109	1
1_D	GO:0045059	positive thymic T cell selection	0.00083322	0.401612	1	2.48996	0.00207469	0.330872	1	12	0.217621	1	4.59515	0.00257732	0.0833333	0.197221	1
1_D	GO:0030838	positive regulation of actin filament polymerization	0.00245243	1.18207	2	1.69194	0.00414938	0.330965	1	70	1.26946	2	1.57548	0.00515464	0.0285714	0.363341	1
1_D	GO:0030202	heparin metabolic process	0.000834292	0.402129	1	2.48677	0.00207469	0.331218	1	8	0.145081	1	6.89272	0.00257732	0.125	0.136219	1
1_D	GO:0030574	collagen catabolic process	0.000834511	0.402234	1	2.48611	0.00207469	0.331288	1	21	0.380837	1	2.6258	0.00257732	0.0476191	0.319218	1
1_D	GO:0001910	regulation of leukocyte mediated cytotoxicity	0.0024543	1.18297	2	1.69066	0.00414938	0.33129	1	61	1.10624	2	1.80793	0.00515464	0.0327869	0.303649	1
1_D	GO:0070936	protein K48-linked ubiquitination	0.00245742	1.18448	2	1.68851	0.00414938	0.331838	1	49	0.888619	2	2.25068	0.00515464	0.0408163	0.222915	1
1_D	GO:0010842	retina layer formation	0.00245846	1.18498	2	1.68779	0.00414938	0.332019	1	22	0.398972	2	5.01289	0.00515464	0.0909091	0.059697	0.841156
1_D	GO:0042440	pigment metabolic process	0.00245854	1.18501	2	1.68774	0.00414938	0.332032	1	57	1.0337	2	1.9348	0.00515464	0.0350877	0.276748	1
1_D	GO:0044458	motile cilium assembly	0.000837711	0.403777	1	2.47662	0.00207469	0.33232	1	24	0.435242	1	2.29757	0.00257732	0.0416667	0.355625	1
1_D	GO:0045830	positive regulation of isotype switching	0.000837785	0.403812	1	2.4764	0.00207469	0.332344	1	27	0.489647	1	2.04229	0.00257732	0.037037	0.390091	1
1_D	GO:0070509	calcium ion import	0.00421858	2.03335	3	1.4754	0.00622407	0.332369	1	81	1.46894	3	2.04229	0.00773196	0.037037	0.181916	1
1_D	GO:0006536	glutamate metabolic process	0.000838219	0.404022	1	2.47512	0.00207469	0.332483	1	26	0.471512	1	2.12084	0.00257732	0.0384615	0.378812	1
1_D	GO:0045600	positive regulation of fat cell differentiation	0.00421971	2.0339	3	1.475	0.00622407	0.332518	1	55	0.997429	3	3.00773	0.00773196	0.0545455	0.0778943	0.954716
1_D	GO:0090136	epithelial cell-cell adhesion	0.00083871	0.404258	1	2.47367	0.00207469	0.332641	1	15	0.272026	1	3.67612	0.00257732	0.0666667	0.240134	1
1_D	GO:0051282	regulation of sequestering of calcium ion	0.00603834	2.91048	4	1.37434	0.00829875	0.332659	1	106	1.92232	4	2.08082	0.0103093	0.0377359	0.126947	1
1_D	GO:0044712	single-organism catabolic process	0.0212952	10.2643	12	1.1691	0.0248963	0.332715	1	629	11.407	11	0.964323	0.0283505	0.0174881	0.59157	1
1_D	GO:0008299	isoprenoid biosynthetic process	0.000840765	0.405249	1	2.46762	0.00207469	0.333303	1	30	0.544052	1	1.83806	0.00257732	0.0333333	0.422717	1
1_D	GO:0010256	endomembrane system organization	0.019364	9.33345	11	1.17856	0.0228216	0.333399	1	449	8.14265	11	1.35091	0.0283505	0.0244989	0.194707	1
1_D	GO:0016331	morphogenesis of embryonic epithelium	0.0116735	5.62661	7	1.24409	0.0145228	0.33361	1	172	3.11923	5	1.60296	0.0128866	0.0290698	0.2031	1
1_D	GO:0071864	positive regulation of cell proliferation in bone marrow	0.000843082	0.406366	1	2.46084	0.00207469	0.334048	1	8	0.145081	1	6.89272	0.00257732	0.125	0.136219	1
1_D	GO:0051155	positive regulation of striated muscle cell differentiation	0.00423308	2.04035	3	1.47034	0.00622407	0.334265	1	61	1.10624	3	2.71189	0.00773196	0.0491803	0.0989112	1
1_D	GO:0009060	aerobic respiration	0.00247401	1.19247	2	1.67719	0.00414938	0.334736	1	65	1.17878	2	1.69667	0.00515464	0.0307692	0.330367	1
1_D	GO:0060763	mammary duct terminal end bud growth	0.000845511	0.407536	1	2.45377	0.00207469	0.334827	1	7	0.126945	1	7.87739	0.00257732	0.142857	0.12026	1
1_D	GO:0043066	negative regulation of apoptotic process	0.0430208	20.736	23	1.10918	0.0477178	0.335539	1	878	15.9226	20	1.25608	0.0515464	0.022779	0.175927	1
1_D	GO:0070100	negative regulation of chemokine-mediated signaling pathway	0.000849261	0.409344	1	2.44293	0.00207469	0.33603	1	5	0.0906754	1	11.0283	0.00257732	0.2	0.0874536	1
1_D	GO:0045649	regulation of macrophage differentiation	0.000851422	0.410385	1	2.43674	0.00207469	0.336721	1	19	0.344566	1	2.9022	0.00257732	0.0526316	0.293814	1
1_D	GO:0031641	regulation of myelination	0.0024868	1.19864	2	1.66856	0.00414938	0.336969	1	36	0.652863	2	3.06343	0.00515464	0.0555556	0.138393	1
1_D	GO:0086003	cardiac muscle cell contraction	0.00248866	1.19953	2	1.66732	0.00414938	0.337293	1	33	0.598458	2	3.34192	0.00515464	0.0606061	0.120058	1
1_D	GO:1904251	regulation of bile acid metabolic process	0.000853312	0.411296	1	2.43134	0.00207469	0.337326	1	12	0.217621	1	4.59515	0.00257732	0.0833333	0.197221	1
1_D	GO:0061572	actin filament bundle organization	0.00248908	1.19974	2	1.66703	0.00414938	0.337368	1	53	0.961159	2	2.08082	0.00515464	0.0377359	0.249788	1
1_D	GO:0060285	cilium-dependent cell motility	0.000853803	0.411533	1	2.42994	0.00207469	0.337483	1	18	0.326431	1	3.06343	0.00257732	0.0555556	0.28076	1
1_D	GO:0045607	regulation of auditory receptor cell differentiation	0.000854849	0.412037	1	2.42697	0.00207469	0.337817	1	9	0.163216	1	6.12686	0.00257732	0.111111	0.15189	1
1_D	GO:0051100	negative regulation of binding	0.00794682	3.83037	5	1.30536	0.0103734	0.33793	1	140	2.53891	3	1.18161	0.00773196	0.0214286	0.467822	1
1_D	GO:0048167	regulation of synaptic plasticity	0.0117319	5.65477	7	1.23789	0.0145228	0.338106	1	168	3.04669	6	1.96935	0.0154639	0.0357143	0.0860347	1
1_D	GO:0045444	fat cell differentiation	0.00795124	3.8325	5	1.30463	0.0103734	0.338346	1	119	2.15807	5	2.31688	0.0128866	0.0420168	0.0657422	0.887701
1_D	GO:0070099	regulation of chemokine-mediated signaling pathway	0.000857529	0.413329	1	2.41938	0.00207469	0.338672	1	6	0.108811	1	9.19029	0.00257732	0.166667	0.104007	1
1_D	GO:0031571	mitotic G1 DNA damage checkpoint	0.000858059	0.413584	1	2.41789	0.00207469	0.338842	1	20	0.362702	1	2.75709	0.00257732	0.05	0.306632	1
1_D	GO:0090179	planar cell polarity pathway involved in neural tube closure	0.000859446	0.414253	1	2.41398	0.00207469	0.339284	1	13	0.235756	1	4.24167	0.00257732	0.0769231	0.211787	1
1_D	GO:0044818	mitotic G2/M transition checkpoint	0.000860272	0.414651	1	2.41167	0.00207469	0.339547	1	29	0.525917	1	1.90144	0.00257732	0.0344828	0.412039	1
1_D	GO:0021527	spinal cord association neuron differentiation	0.000862247	0.415603	1	2.40614	0.00207469	0.340176	1	14	0.253891	1	3.9387	0.00257732	0.0714286	0.22609	1
1_D	GO:0044819	mitotic G1/S transition checkpoint	0.000863617	0.416264	1	2.40232	0.00207469	0.340612	1	21	0.380837	1	2.6258	0.00257732	0.0476191	0.319218	1
1_D	GO:0045880	positive regulation of smoothened signaling pathway	0.0025093	1.20948	2	1.6536	0.00414938	0.340892	1	34	0.616593	2	3.24363	0.00515464	0.0588235	0.1261	1
1_D	GO:0006029	proteoglycan metabolic process	0.00612099	2.95032	4	1.35579	0.00829875	0.341604	1	66	1.19691	4	3.34192	0.0103093	0.0606061	0.0318438	0.623155
1_D	GO:0015991	ATP hydrolysis coupled proton transport	0.000866951	0.41787	1	2.39309	0.00207469	0.341672	1	27	0.489647	1	2.04229	0.00257732	0.037037	0.390091	1
1_D	GO:0006695	cholesterol biosynthetic process	0.000867047	0.417917	1	2.39282	0.00207469	0.341702	1	33	0.598458	1	1.67096	0.00257732	0.030303	0.453602	1
1_D	GO:0015988	energy coupled proton transmembrane transport, against electrochemical gradient	0.000867536	0.418152	1	2.39147	0.00207469	0.341857	1	28	0.507782	1	1.96935	0.00257732	0.0357143	0.401165	1
1_D	GO:0034284	response to monosaccharide	0.00613263	2.95593	4	1.35321	0.00829875	0.342863	1	133	2.41196	3	1.2438	0.00773196	0.0225564	0.434718	1
1_D	GO:0043462	regulation of ATPase activity	0.00252154	1.21538	2	1.64558	0.00414938	0.343022	1	64	1.16064	2	1.72318	0.00515464	0.03125	0.323711	1
1_D	GO:0086005	ventricular cardiac muscle cell action potential	0.000871385	0.420008	1	2.38091	0.00207469	0.343079	1	15	0.272026	1	3.67612	0.00257732	0.0666667	0.240134	1
1_D	GO:0044243	multicellular organismal catabolic process	0.000871704	0.420162	1	2.38004	0.00207469	0.34318	1	25	0.453377	1	2.20567	0.00257732	0.04	0.367324	1
1_D	GO:0006516	glycoprotein catabolic process	0.00087322	0.420892	1	2.37591	0.00207469	0.34366	1	15	0.272026	1	3.67612	0.00257732	0.0666667	0.240134	1
1_D	GO:0001101	response to acid chemical	0.0175933	8.47995	10	1.17925	0.0207469	0.343819	1	318	5.76696	9	1.56062	0.0231959	0.0283019	0.12611	1
1_D	GO:0042633	hair cycle	0.00614345	2.96114	4	1.35083	0.00829875	0.344036	1	98	1.77724	4	2.25068	0.0103093	0.0408163	0.102849	1
1_D	GO:0048741	skeletal muscle fiber development	0.00087494	0.421721	1	2.37124	0.00207469	0.344204	1	26	0.471512	1	2.12084	0.00257732	0.0384615	0.378812	1
1_D	GO:0046661	male sex differentiation	0.00990771	4.77552	6	1.25641	0.0124481	0.34452	1	170	3.08296	6	1.94618	0.0154639	0.0352941	0.0898264	1
1_D	GO:0002313	mature B cell differentiation involved in immune response	0.000876814	0.422624	1	2.36617	0.00207469	0.344797	1	18	0.326431	1	3.06343	0.00257732	0.0555556	0.28076	1
1_D	GO:0006836	neurotransmitter transport	0.00615098	2.96477	4	1.34918	0.00829875	0.344851	1	125	2.26688	2	0.882268	0.00515464	0.016	0.665026	1
1_D	GO:0043931	ossification involved in bone maturation	0.000878011	0.423201	1	2.36294	0.00207469	0.345175	1	12	0.217621	1	4.59515	0.00257732	0.0833333	0.197221	1
1_D	GO:0097194	execution phase of apoptosis	0.000879347	0.423845	1	2.35935	0.00207469	0.345597	1	38	0.689133	1	1.4511	0.00257732	0.0263158	0.501457	1
1_D	GO:0060969	negative regulation of gene silencing	0.000879798	0.424063	1	2.35814	0.00207469	0.345739	1	20	0.362702	1	2.75709	0.00257732	0.05	0.306632	1
1_D	GO:0009798	axis specification	0.00615966	2.96896	4	1.34727	0.00829875	0.345792	1	95	1.72283	3	1.74132	0.00773196	0.031579	0.247956	1
1_D	GO:0045026	plasma membrane fusion	0.000880476	0.424389	1	2.35633	0.00207469	0.345953	1	34	0.616593	1	1.62182	0.00257732	0.0294118	0.463526	1
1_D	GO:0006448	regulation of translational elongation	0.000881455	0.424861	1	2.35371	0.00207469	0.346262	1	26	0.471512	1	2.12084	0.00257732	0.0384615	0.378812	1
1_D	GO:1902653	secondary alcohol biosynthetic process	0.000881809	0.425032	1	2.35276	0.00207469	0.346374	1	34	0.616593	1	1.62182	0.00257732	0.0294118	0.463526	1
1_D	GO:0031330	negative regulation of cellular catabolic process	0.0043283	2.08624	3	1.43799	0.00622407	0.346702	1	97	1.7591	3	1.70541	0.00773196	0.0309278	0.257697	1
1_D	GO:0044272	sulfur compound biosynthetic process	0.00616843	2.97318	4	1.34536	0.00829875	0.346741	1	89	1.61402	4	2.47828	0.0103093	0.0449438	0.078576	0.960373
1_D	GO:0060510	Type II pneumocyte differentiation	0.000884688	0.42642	1	2.34511	0.00207469	0.347281	1	7	0.126945	1	7.87739	0.00257732	0.142857	0.12026	1
1_D	GO:0033083	regulation of immature T cell proliferation	0.000886318	0.427205	1	2.3408	0.00207469	0.347794	1	11	0.199486	1	5.01289	0.00257732	0.0909091	0.182386	1
1_D	GO:0010579	positive regulation of adenylate cyclase activity involved in G-protein coupled receptor signaling pathway	0.000888157	0.428092	1	2.33595	0.00207469	0.348372	1	9	0.163216	1	6.12686	0.00257732	0.111111	0.15189	1
1_D	GO:0009165	nucleotide biosynthetic process	0.00618527	2.9813	4	1.3417	0.00829875	0.348564	1	180	3.26431	4	1.22537	0.0103093	0.0222222	0.412531	1
1_D	GO:0061035	regulation of cartilage development	0.00618632	2.98181	4	1.34147	0.00829875	0.348679	1	64	1.16064	4	3.44636	0.0103093	0.0625	0.028865	0.603755
1_D	GO:0048710	regulation of astrocyte differentiation	0.00255613	1.23205	2	1.62331	0.00414938	0.349032	1	26	0.471512	2	4.24167	0.00515464	0.0769231	0.0801484	0.970529
1_D	GO:0001649	osteoblast differentiation	0.00807077	3.89011	5	1.28531	0.0103734	0.349618	1	132	2.39383	5	2.0887	0.0128866	0.0378788	0.0926298	1
1_D	GO:0035136	forelimb morphogenesis	0.00435144	2.09739	3	1.43035	0.00622407	0.349722	1	45	0.816079	3	3.67612	0.00773196	0.0666667	0.0479762	0.764001
1_D	GO:0043410	positive regulation of MAPK cascade	0.0274945	13.2523	15	1.13188	0.0311203	0.34976	1	457	8.28773	14	1.68924	0.0360825	0.0306346	0.0402371	0.672271
1_D	GO:0015858	nucleoside transport	0.000892703	0.430283	1	2.32405	0.00207469	0.3498	1	21	0.380837	1	2.6258	0.00257732	0.0476191	0.319218	1
1_D	GO:0010799	regulation of peptidyl-threonine phosphorylation	0.00256143	1.23461	2	1.61994	0.00414938	0.349952	1	41	0.743538	2	2.68984	0.00515464	0.0487805	0.170131	1
1_D	GO:0006693	prostaglandin metabolic process	0.000893343	0.430592	1	2.32239	0.00207469	0.350001	1	25	0.453377	1	2.20567	0.00257732	0.04	0.367324	1
1_D	GO:0000819	sister chromatid segregation	0.00435693	2.10004	3	1.42854	0.00622407	0.350438	1	121	2.19434	1	0.455717	0.00257732	0.00826446	0.891475	1
1_D	GO:0006356	regulation of transcription from RNA polymerase I promoter	0.000894759	0.431274	1	2.31871	0.00207469	0.350444	1	31	0.562187	1	1.77877	0.00257732	0.0322581	0.4332	1
1_D	GO:0006094	gluconeogenesis	0.000894974	0.431378	1	2.31815	0.00207469	0.350512	1	24	0.435242	1	2.29757	0.00257732	0.0416667	0.355625	1
1_D	GO:0001838	embryonic epithelial tube formation	0.00998096	4.81082	6	1.24719	0.0124481	0.350718	1	148	2.68399	4	1.49032	0.0103093	0.027027	0.281477	1
1_D	GO:0072009	nephron epithelium development	0.00998173	4.81119	6	1.24709	0.0124481	0.350783	1	105	1.90418	4	2.10064	0.0103093	0.0380952	0.123814	1
1_D	GO:0042428	serotonin metabolic process	0.000896625	0.432173	1	2.31389	0.00207469	0.351029	1	12	0.217621	1	4.59515	0.00257732	0.0833333	0.197221	1
1_D	GO:0050878	regulation of body fluid levels	0.0157698	7.60103	9	1.18405	0.0186722	0.351508	1	336	6.09339	8	1.3129	0.0206186	0.0238095	0.26677	1
1_D	GO:1903322	positive regulation of protein modification by small protein conjugation or removal	0.00622102	2.99853	4	1.33399	0.00829875	0.352437	1	130	2.35756	4	1.69667	0.0103093	0.0307692	0.210808	1
1_D	GO:1903798	regulation of production of miRNAs involved in gene silencing by miRNA	0.00090116	0.434359	1	2.30224	0.00207469	0.352447	1	15	0.272026	1	3.67612	0.00257732	0.0666667	0.240134	1
1_D	GO:0070977	bone maturation	0.000901505	0.434525	1	2.30136	0.00207469	0.352555	1	13	0.235756	1	4.24167	0.00257732	0.0769231	0.211787	1
1_D	GO:1901798	positive regulation of signal transduction by p53 class mediator	0.000902636	0.435071	1	2.29848	0.00207469	0.352908	1	23	0.417107	1	2.39747	0.00257732	0.0434783	0.343711	1
1_D	GO:0060272	embryonic skeletal joint morphogenesis	0.000903393	0.435435	1	2.29655	0.00207469	0.353144	1	12	0.217621	1	4.59515	0.00257732	0.0833333	0.197221	1
1_D	GO:0002710	negative regulation of T cell mediated immunity	0.00090419	0.43582	1	2.29453	0.00207469	0.353393	1	18	0.326431	1	3.06343	0.00257732	0.0555556	0.28076	1
1_D	GO:0010633	negative regulation of epithelial cell migration	0.00438104	2.11166	3	1.42068	0.00622407	0.353582	1	60	1.08811	3	2.75709	0.00773196	0.05	0.0952625	1
1_D	GO:0031343	positive regulation of cell killing	0.0025835	1.24525	2	1.60611	0.00414938	0.353775	1	54	0.979294	2	2.04229	0.00515464	0.037037	0.256526	1
1_D	GO:0010893	positive regulation of steroid biosynthetic process	0.000905454	0.436429	1	2.29132	0.00207469	0.353787	1	15	0.272026	1	3.67612	0.00257732	0.0666667	0.240134	1
1_D	GO:0030890	positive regulation of B cell proliferation	0.00258805	1.24744	2	1.60328	0.00414938	0.354562	1	43	0.779808	2	2.56473	0.00515464	0.0465116	0.183146	1
1_D	GO:1901654	response to ketone	0.010031	4.83493	6	1.24097	0.0124481	0.354955	1	183	3.31872	5	1.5066	0.0128866	0.0273224	0.239121	1
1_D	GO:0021819	layer formation in cerebral cortex	0.00090955	0.438403	1	2.281	0.00207469	0.355063	1	15	0.272026	1	3.67612	0.00257732	0.0666667	0.240134	1
1_D	GO:0007635	chemosensory behavior	0.000910579	0.438899	1	2.27843	0.00207469	0.355383	1	19	0.344566	1	2.9022	0.00257732	0.0526316	0.293814	1
1_D	GO:0048711	positive regulation of astrocyte differentiation	0.000910809	0.43901	1	2.27785	0.00207469	0.355455	1	11	0.199486	1	5.01289	0.00257732	0.0909091	0.182386	1
1_D	GO:0032354	response to follicle-stimulating hormone	0.00259516	1.25087	2	1.59889	0.00414938	0.355791	1	19	0.344566	2	5.8044	0.00515464	0.105263	0.0457794	0.735279
1_D	GO:0032456	endocytic recycling	0.000911916	0.439543	1	2.27509	0.00207469	0.355799	1	27	0.489647	1	2.04229	0.00257732	0.037037	0.390091	1
1_D	GO:0019054	modulation by virus of host process	0.000912041	0.439604	1	2.27477	0.00207469	0.355838	1	13	0.235756	1	4.24167	0.00257732	0.0769231	0.211787	1
1_D	GO:1901293	nucleoside phosphate biosynthetic process	0.00625432	3.01458	4	1.32688	0.00829875	0.356045	1	183	3.31872	4	1.20528	0.0103093	0.0218579	0.424721	1
1_D	GO:0034776	response to histamine	0.000914719	0.440895	1	2.26811	0.00207469	0.356669	1	11	0.199486	1	5.01289	0.00257732	0.0909091	0.182386	1
1_D	GO:0070920	regulation of production of small RNA involved in gene silencing by RNA	0.000915135	0.441095	1	2.26709	0.00207469	0.356798	1	16	0.290161	1	3.44636	0.00257732	0.0625	0.253924	1
1_D	GO:0001711	endodermal cell fate commitment	0.000915683	0.441359	1	2.26573	0.00207469	0.356969	1	13	0.235756	1	4.24167	0.00257732	0.0769231	0.211787	1
1_D	GO:0050855	regulation of B cell receptor signaling pathway	0.000916724	0.441861	1	2.26315	0.00207469	0.357291	1	14	0.253891	1	3.9387	0.00257732	0.0714286	0.22609	1
1_D	GO:1900025	negative regulation of substrate adhesion-dependent cell spreading	0.000917856	0.442406	1	2.26037	0.00207469	0.357642	1	12	0.217621	1	4.59515	0.00257732	0.0833333	0.197221	1
1_D	GO:0000380	alternative mRNA splicing, via spliceosome	0.000918816	0.44287	1	2.258	0.00207469	0.35794	1	18	0.326431	1	3.06343	0.00257732	0.0555556	0.28076	1
1_D	GO:2000107	negative regulation of leukocyte apoptotic process	0.00260906	1.25757	2	1.59037	0.00414938	0.358192	1	56	1.01556	2	1.96935	0.00515464	0.0357143	0.270008	1
1_D	GO:0090025	regulation of monocyte chemotaxis	0.000920723	0.443788	1	2.25333	0.00207469	0.35853	1	25	0.453377	1	2.20567	0.00257732	0.04	0.367324	1
1_D	GO:0006213	pyrimidine nucleoside metabolic process	0.00092086	0.443855	1	2.25299	0.00207469	0.358573	1	30	0.544052	1	1.83806	0.00257732	0.0333333	0.422717	1
1_D	GO:0015833	peptide transport	0.00442181	2.13131	3	1.40758	0.00622407	0.358895	1	77	1.3964	2	1.43225	0.00515464	0.025974	0.408413	1
1_D	GO:1901160	primary amino compound metabolic process	0.000922984	0.444878	1	2.24781	0.00207469	0.359229	1	13	0.235756	1	4.24167	0.00257732	0.0769231	0.211787	1
1_D	GO:1903035	negative regulation of response to wounding	0.00442527	2.13298	3	1.40648	0.00622407	0.359345	1	73	1.32386	3	2.2661	0.00773196	0.0410959	0.146682	1
1_D	GO:0009262	deoxyribonucleotide metabolic process	0.00092535	0.446018	1	2.24206	0.00207469	0.35996	1	26	0.471512	1	2.12084	0.00257732	0.0384615	0.378812	1
1_D	GO:0016358	dendrite development	0.0081808	3.94315	5	1.26802	0.0103734	0.360011	1	109	1.97672	4	2.02355	0.0103093	0.0366973	0.136544	1
1_D	GO:0042552	myelination	0.00443184	2.13614	3	1.4044	0.00622407	0.3602	1	93	1.68656	3	1.77877	0.00773196	0.0322581	0.238274	1
1_D	GO:0046717	acid secretion	0.00262157	1.2636	2	1.58279	0.00414938	0.36035	1	54	0.979294	2	2.04229	0.00515464	0.037037	0.256526	1
1_D	GO:0006891	intra-Golgi vesicle-mediated transport	0.000926979	0.446804	1	2.23812	0.00207469	0.360463	1	30	0.544052	1	1.83806	0.00257732	0.0333333	0.422717	1
1_D	GO:0072175	epithelial tube formation	0.010104	4.87013	6	1.232	0.0124481	0.361148	1	149	2.70213	4	1.48032	0.0103093	0.0268456	0.285519	1
1_D	GO:0051591	response to cAMP	0.00444243	2.14125	3	1.40105	0.00622407	0.361579	1	87	1.57775	2	1.26763	0.00515464	0.0229885	0.469949	1
1_D	GO:0051156	glucose 6-phosphate metabolic process	0.000931988	0.449218	1	2.22609	0.00207469	0.362007	1	19	0.344566	1	2.9022	0.00257732	0.0526316	0.293814	1
1_D	GO:0051349	positive regulation of lyase activity	0.00263174	1.2685	2	1.57667	0.00414938	0.362103	1	41	0.743538	2	2.68984	0.00515464	0.0487805	0.170131	1
1_D	GO:0072224	metanephric glomerulus development	0.000932367	0.449401	1	2.22519	0.00207469	0.362123	1	12	0.217621	1	4.59515	0.00257732	0.0833333	0.197221	1
1_D	GO:0072006	nephron development	0.0120439	5.80515	7	1.20583	0.0145228	0.362241	1	132	2.39383	5	2.0887	0.0128866	0.0378788	0.0926298	1
1_D	GO:0016447	somatic recombination of immunoglobulin gene segments	0.000933681	0.450034	1	2.22205	0.00207469	0.362528	1	26	0.471512	1	2.12084	0.00257732	0.0384615	0.378812	1
1_D	GO:0010715	regulation of extracellular matrix disassembly	0.000933976	0.450176	1	2.22135	0.00207469	0.362619	1	15	0.272026	1	3.67612	0.00257732	0.0666667	0.240134	1
1_D	GO:0001570	vasculogenesis	0.00631841	3.04547	4	1.31343	0.00829875	0.362986	1	83	1.50521	4	2.65743	0.0103093	0.0481928	0.0642008	0.887701
1_D	GO:0006517	protein deglycosylation	0.000935538	0.450929	1	2.21764	0.00207469	0.363099	1	14	0.253891	1	3.9387	0.00257732	0.0714286	0.22609	1
1_D	GO:0035587	purinergic receptor signaling pathway	0.000936066	0.451184	1	2.21639	0.00207469	0.363261	1	28	0.507782	1	1.96935	0.00257732	0.0357143	0.401165	1
1_D	GO:0006882	cellular zinc ion homeostasis	0.000936275	0.451284	1	2.2159	0.00207469	0.363325	1	21	0.380837	1	2.6258	0.00257732	0.0476191	0.319218	1
1_D	GO:0010766	negative regulation of sodium ion transport	0.00093689	0.451581	1	2.21444	0.00207469	0.363514	1	15	0.272026	1	3.67612	0.00257732	0.0666667	0.240134	1
1_D	GO:0017148	negative regulation of translation	0.00446932	2.15421	3	1.39262	0.00622407	0.365078	1	131	2.37569	3	1.26279	0.00773196	0.0229008	0.425119	1
1_D	GO:0015850	organic hydroxy compound transport	0.00447172	2.15537	3	1.39187	0.00622407	0.365389	1	111	2.01299	3	1.49032	0.00773196	0.027027	0.326861	1
1_D	GO:0090178	regulation of establishment of planar polarity involved in neural tube closure	0.000943837	0.454929	1	2.19814	0.00207469	0.365643	1	15	0.272026	1	3.67612	0.00257732	0.0666667	0.240134	1
1_D	GO:0045603	positive regulation of endothelial cell differentiation	0.000944424	0.455213	1	2.19678	0.00207469	0.365823	1	16	0.290161	1	3.44636	0.00257732	0.0625	0.253924	1
1_D	GO:0045069	regulation of viral genome replication	0.00265659	1.28048	2	1.56192	0.00414938	0.366377	1	73	1.32386	2	1.51073	0.00515464	0.0273973	0.382833	1
1_D	GO:0001914	regulation of T cell mediated cytotoxicity	0.000947018	0.456463	1	2.19076	0.00207469	0.366616	1	24	0.435242	1	2.29757	0.00257732	0.0416667	0.355625	1
1_D	GO:0090181	regulation of cholesterol metabolic process	0.000949015	0.457425	1	2.18615	0.00207469	0.367226	1	24	0.435242	1	2.29757	0.00257732	0.0416667	0.355625	1
1_D	GO:0045793	positive regulation of cell size	0.000949713	0.457761	1	2.18454	0.00207469	0.367439	1	11	0.199486	1	5.01289	0.00257732	0.0909091	0.182386	1
1_D	GO:0001892	embryonic placenta development	0.00636091	3.06596	4	1.30465	0.00829875	0.367588	1	113	2.04926	4	1.95192	0.0103093	0.0353982	0.149778	1
1_D	GO:0001963	synaptic transmission, dopaminergic	0.000951451	0.458599	1	2.18055	0.00207469	0.367969	1	20	0.362702	1	2.75709	0.00257732	0.05	0.306632	1
1_D	GO:0071560	cellular response to transforming growth factor beta stimulus	0.0101858	4.90954	6	1.22211	0.0124481	0.368088	1	124	2.24875	5	2.22346	0.0128866	0.0403226	0.0754945	0.934048
1_D	GO:0060572	morphogenesis of an epithelial bud	0.000952641	0.459173	1	2.17783	0.00207469	0.368332	1	9	0.163216	1	6.12686	0.00257732	0.111111	0.15189	1
1_D	GO:0007528	neuromuscular junction development	0.00266941	1.28666	2	1.55442	0.00414938	0.368578	1	45	0.816079	2	2.45074	0.00515464	0.0444444	0.196299	1
1_D	GO:0060766	negative regulation of androgen receptor signaling pathway	0.000956017	0.4608	1	2.17014	0.00207469	0.36936	1	14	0.253891	1	3.9387	0.00257732	0.0714286	0.22609	1
1_D	GO:0001974	blood vessel remodeling	0.00267577	1.28972	2	1.55072	0.00414938	0.369668	1	42	0.761673	2	2.6258	0.00515464	0.0476191	0.176619	1
1_D	GO:0044068	modulation by symbiont of host cellular process	0.000957241	0.46139	1	2.16736	0.00207469	0.369733	1	16	0.290161	1	3.44636	0.00257732	0.0625	0.253924	1
1_D	GO:0006607	NLS-bearing protein import into nucleus	0.000961434	0.463411	1	2.15791	0.00207469	0.371006	1	19	0.344566	1	2.9022	0.00257732	0.0526316	0.293814	1
1_D	GO:0007213	G-protein coupled acetylcholine receptor signaling pathway	0.000962746	0.464044	1	2.15497	0.00207469	0.371404	1	10	0.181351	1	5.51417	0.00257732	0.1	0.167277	1
1_D	GO:0070613	regulation of protein processing	0.00269236	1.29772	2	1.54116	0.00414938	0.372511	1	77	1.3964	2	1.43225	0.00515464	0.025974	0.408413	1
1_D	GO:0071514	genetic imprinting	0.000967168	0.466175	1	2.14512	0.00207469	0.372744	1	24	0.435242	1	2.29757	0.00257732	0.0416667	0.355625	1
1_D	GO:0000154	rRNA modification	0.000968195	0.46667	1	2.14284	0.00207469	0.373055	1	31	0.562187	1	1.77877	0.00257732	0.0322581	0.4332	1
1_D	GO:0001539	cilium or flagellum-dependent cell motility	0.000971083	0.468062	1	2.13647	0.00207469	0.373928	1	20	0.362702	1	2.75709	0.00257732	0.05	0.306632	1
1_D	GO:1903317	regulation of protein maturation	0.00270134	1.30205	2	1.53605	0.00414938	0.374046	1	78	1.41454	2	1.41389	0.00515464	0.025641	0.414729	1
1_D	GO:0030194	positive regulation of blood coagulation	0.000973265	0.469114	1	2.13168	0.00207469	0.374586	1	26	0.471512	1	2.12084	0.00257732	0.0384615	0.378812	1
1_D	GO:0002053	positive regulation of mesenchymal cell proliferation	0.00454384	2.19013	3	1.36978	0.00622407	0.374755	1	37	0.670998	3	4.47095	0.00773196	0.0810811	0.029176	0.603755
1_D	GO:0015844	monoamine transport	0.000975287	0.470088	1	2.12726	0.00207469	0.375196	1	25	0.453377	1	2.20567	0.00257732	0.04	0.367324	1
1_D	GO:0031295	T cell costimulation	0.000976739	0.470788	1	2.1241	0.00207469	0.375634	1	22	0.398972	1	2.50644	0.00257732	0.0454546	0.331576	1
1_D	GO:0046685	response to arsenic-containing substance	0.000979285	0.472016	1	2.11857	0.00207469	0.3764	1	26	0.471512	1	2.12084	0.00257732	0.0384615	0.378812	1
1_D	GO:0003351	epithelial cilium movement	0.000979445	0.472093	1	2.11823	0.00207469	0.376449	1	21	0.380837	1	2.6258	0.00257732	0.0476191	0.319218	1
1_D	GO:0002903	negative regulation of B cell apoptotic process	0.000983643	0.474116	1	2.10919	0.00207469	0.37771	1	13	0.235756	1	4.24167	0.00257732	0.0769231	0.211787	1
1_D	GO:0060363	cranial suture morphogenesis	0.000985283	0.474906	1	2.10568	0.00207469	0.378202	1	9	0.163216	1	6.12686	0.00257732	0.111111	0.15189	1
1_D	GO:0048511	rhythmic process	0.0181441	8.74544	10	1.14345	0.0207469	0.378781	1	312	5.65814	10	1.76736	0.0257732	0.0320513	0.059265	0.841156
1_D	GO:0060525	prostate glandular acinus development	0.000989047	0.47672	1	2.09767	0.00207469	0.37933	1	12	0.217621	1	4.59515	0.00257732	0.0833333	0.197221	1
1_D	GO:0021517	ventral spinal cord development	0.00457928	2.20721	3	1.35918	0.00622407	0.379347	1	49	0.888619	3	3.37603	0.00773196	0.0612245	0.0591273	0.841156
1_D	GO:0048821	erythrocyte development	0.000989122	0.476757	1	2.0975	0.00207469	0.379353	1	30	0.544052	1	1.83806	0.00257732	0.0333333	0.422717	1
1_D	GO:1901136	carbohydrate derivative catabolic process	0.00458189	2.20847	3	1.35841	0.00622407	0.379684	1	115	2.08553	3	1.43848	0.00773196	0.026087	0.346716	1
1_D	GO:0007413	axonal fasciculation	0.0027357	1.31861	2	1.51675	0.00414938	0.379909	1	20	0.362702	2	5.51417	0.00515464	0.1	0.0502699	0.777066
1_D	GO:0001658	branching involved in ureteric bud morphogenesis	0.0045863	2.2106	3	1.3571	0.00622407	0.380255	1	47	0.852349	1	1.17323	0.00257732	0.0212766	0.577306	1
1_D	GO:0051452	intracellular pH reduction	0.000992574	0.478421	1	2.09021	0.00207469	0.380386	1	31	0.562187	1	1.77877	0.00257732	0.0322581	0.4332	1
1_D	GO:2000785	regulation of autophagosome assembly	0.000994507	0.479353	1	2.08615	0.00207469	0.380964	1	34	0.616593	1	1.62182	0.00257732	0.0294118	0.463526	1
1_D	GO:0060737	prostate gland morphogenetic growth	0.000994594	0.479394	1	2.08597	0.00207469	0.380989	1	4	0.0725403	1	13.7854	0.00257732	0.25	0.0705956	0.887701
1_D	GO:0046638	positive regulation of alpha-beta T cell differentiation	0.00274815	1.32461	2	1.50988	0.00414938	0.382028	1	40	0.725403	2	2.75709	0.00515464	0.05	0.163685	1
1_D	GO:0015893	drug transport	0.000998408	0.481233	1	2.078	0.00207469	0.382127	1	28	0.507782	1	1.96935	0.00257732	0.0357143	0.401165	1
1_D	GO:0043457	regulation of cellular respiration	0.00100002	0.48201	1	2.07465	0.00207469	0.382608	1	24	0.435242	1	2.29757	0.00257732	0.0416667	0.355625	1
1_D	GO:0022010	central nervous system myelination	0.00100216	0.483042	1	2.07021	0.00207469	0.383246	1	18	0.326431	1	3.06343	0.00257732	0.0555556	0.28076	1
1_D	GO:0006144	purine nucleobase metabolic process	0.00100244	0.483174	1	2.06965	0.00207469	0.383327	1	22	0.398972	1	2.50644	0.00257732	0.0454546	0.331576	1
1_D	GO:0021702	cerebellar Purkinje cell differentiation	0.00100285	0.483376	1	2.06878	0.00207469	0.383452	1	13	0.235756	1	4.24167	0.00257732	0.0769231	0.211787	1
1_D	GO:0009649	entrainment of circadian clock	0.00100329	0.483588	1	2.06788	0.00207469	0.383582	1	22	0.398972	1	2.50644	0.00257732	0.0454546	0.331576	1
1_D	GO:0002920	regulation of humoral immune response	0.00100487	0.484347	1	2.06464	0.00207469	0.38405	1	34	0.616593	1	1.62182	0.00257732	0.0294118	0.463526	1
1_D	GO:0071313	cellular response to caffeine	0.00100512	0.484468	1	2.06412	0.00207469	0.384125	1	9	0.163216	1	6.12686	0.00257732	0.111111	0.15189	1
1_D	GO:1902259	regulation of delayed rectifier potassium channel activity	0.00100753	0.485632	1	2.05917	0.00207469	0.384842	1	16	0.290161	1	3.44636	0.00257732	0.0625	0.253924	1
1_D	GO:0046039	GTP metabolic process	0.00100801	0.485862	1	2.05819	0.00207469	0.384984	1	31	0.562187	1	1.77877	0.00257732	0.0322581	0.4332	1
1_D	GO:0009595	detection of biotic stimulus	0.00100833	0.486013	1	2.05756	0.00207469	0.385077	1	24	0.435242	1	2.29757	0.00257732	0.0416667	0.355625	1
1_D	GO:1901201	regulation of extracellular matrix assembly	0.00100946	0.486562	1	2.05524	0.00207469	0.385415	1	12	0.217621	1	4.59515	0.00257732	0.0833333	0.197221	1
1_D	GO:0071600	otic vesicle morphogenesis	0.00101087	0.48724	1	2.05238	0.00207469	0.385832	1	10	0.181351	1	5.51417	0.00257732	0.1	0.167277	1
1_D	GO:0032808	lacrimal gland development	0.00101146	0.487522	1	2.05119	0.00207469	0.386005	1	7	0.126945	1	7.87739	0.00257732	0.142857	0.12026	1
1_D	GO:0043568	positive regulation of insulin-like growth factor receptor signaling pathway	0.0010116	0.487592	1	2.0509	0.00207469	0.386048	1	12	0.217621	1	4.59515	0.00257732	0.0833333	0.197221	1
1_D	GO:0045638	negative regulation of myeloid cell differentiation	0.00463312	2.23317	3	1.34339	0.00622407	0.38631	1	94	1.7047	3	1.75984	0.00773196	0.0319149	0.243107	1
1_D	GO:0048661	positive regulation of smooth muscle cell proliferation	0.00463361	2.2334	3	1.34324	0.00622407	0.386372	1	69	1.25132	3	2.39747	0.00773196	0.0434783	0.13	1
1_D	GO:0045058	T cell selection	0.00277375	1.33695	2	1.49594	0.00414938	0.386374	1	44	0.797943	2	2.50644	0.00515464	0.0454546	0.189707	1
1_D	GO:0050880	regulation of blood vessel size	0.00846235	4.07885	5	1.22584	0.0103734	0.386629	1	126	2.28502	4	1.75053	0.0103093	0.031746	0.195836	1
1_D	GO:0034505	tooth mineralization	0.00101563	0.489534	1	2.04276	0.00207469	0.38724	1	14	0.253891	1	3.9387	0.00257732	0.0714286	0.22609	1
1_D	GO:0071320	cellular response to cAMP	0.00278185	1.34085	2	1.49159	0.00414938	0.387746	1	44	0.797943	1	1.25322	0.00257732	0.0227273	0.553397	1
1_D	GO:0035150	regulation of tube size	0.00847675	4.0858	5	1.22375	0.0103734	0.38799	1	127	2.30315	4	1.73675	0.0103093	0.0314961	0.199548	1
1_D	GO:0019319	hexose biosynthetic process	0.00101881	0.491067	1	2.03638	0.00207469	0.38818	1	27	0.489647	1	2.04229	0.00257732	0.037037	0.390091	1
1_D	GO:0071415	cellular response to purine-containing compound	0.00101947	0.491385	1	2.03507	0.00207469	0.388375	1	10	0.181351	1	5.51417	0.00257732	0.1	0.167277	1
1_D	GO:0031929	TOR signaling	0.00102038	0.491826	1	2.03324	0.00207469	0.388645	1	23	0.417107	1	2.39747	0.00257732	0.0434783	0.343711	1
1_D	GO:0045010	actin nucleation	0.00102052	0.491893	1	2.03296	0.00207469	0.388686	1	27	0.489647	1	2.04229	0.00257732	0.037037	0.390091	1
1_D	GO:0044788	modulation by host of viral process	0.0010212	0.492217	1	2.03163	0.00207469	0.388884	1	23	0.417107	1	2.39747	0.00257732	0.0434783	0.343711	1
1_D	GO:0051123	RNA polymerase II transcriptional preinitiation complex assembly	0.00102151	0.492366	1	2.03101	0.00207469	0.388975	1	18	0.326431	1	3.06343	0.00257732	0.0555556	0.28076	1
1_D	GO:0048713	regulation of oligodendrocyte differentiation	0.00279148	1.34549	2	1.48645	0.00414938	0.389376	1	32	0.580322	2	3.44636	0.00515464	0.0625	0.11409	1
1_D	GO:0000002	mitochondrial genome maintenance	0.00102317	0.493169	1	2.0277	0.00207469	0.389466	1	28	0.507782	1	1.96935	0.00257732	0.0357143	0.401165	1
1_D	GO:0045851	pH reduction	0.00102462	0.493868	1	2.02483	0.00207469	0.389893	1	35	0.634728	1	1.57548	0.00257732	0.0285714	0.47327	1
1_D	GO:0060080	inhibitory postsynaptic potential	0.00102689	0.494959	1	2.02037	0.00207469	0.390559	1	10	0.181351	1	5.51417	0.00257732	0.1	0.167277	1
1_D	GO:0048284	organelle fusion	0.00466718	2.24958	3	1.33358	0.00622407	0.390705	1	130	2.35756	3	1.2725	0.00773196	0.0230769	0.420297	1
1_D	GO:0042059	negative regulation of epidermal growth factor receptor signaling pathway	0.0010275	0.495256	1	2.01916	0.00207469	0.39074	1	23	0.417107	1	2.39747	0.00257732	0.0434783	0.343711	1
1_D	GO:0050820	positive regulation of coagulation	0.00102926	0.496104	1	2.01571	0.00207469	0.391257	1	30	0.544052	1	1.83806	0.00257732	0.0333333	0.422717	1
1_D	GO:0021694	cerebellar Purkinje cell layer formation	0.00102956	0.496249	1	2.01512	0.00207469	0.391346	1	14	0.253891	1	3.9387	0.00257732	0.0714286	0.22609	1
1_D	GO:0045724	positive regulation of cilium assembly	0.00102975	0.496341	1	2.01474	0.00207469	0.391402	1	22	0.398972	1	2.50644	0.00257732	0.0454546	0.331576	1
1_D	GO:0051570	regulation of histone H3-K9 methylation	0.00102999	0.496457	1	2.01427	0.00207469	0.391472	1	23	0.417107	1	2.39747	0.00257732	0.0434783	0.343711	1
1_D	GO:0021936	regulation of cerebellar granule cell precursor proliferation	0.00103159	0.497225	1	2.01116	0.00207469	0.39194	1	13	0.235756	1	4.24167	0.00257732	0.0769231	0.211787	1
1_D	GO:0061383	trabecula morphogenesis	0.00280686	1.35291	2	1.4783	0.00414938	0.391976	1	51	0.924889	2	2.16242	0.00515464	0.0392157	0.236331	1
1_D	GO:0010921	regulation of phosphatase activity	0.00659253	3.1776	4	1.25881	0.00829875	0.39262	1	118	2.13994	4	1.86921	0.0103093	0.0338983	0.166975	1
1_D	GO:0030866	cortical actin cytoskeleton organization	0.00103617	0.499433	1	2.00227	0.00207469	0.393283	1	30	0.544052	1	1.83806	0.00257732	0.0333333	0.422717	1
1_D	GO:0032386	regulation of intracellular transport	0.0223504	10.7729	12	1.11391	0.0248963	0.39333	1	501	9.08567	11	1.2107	0.0283505	0.0219561	0.301864	1
1_D	GO:0006302	double-strand break repair	0.00469771	2.2643	3	1.32492	0.00622407	0.394637	1	149	2.70213	2	0.740158	0.00515464	0.0134228	0.755613	1
1_D	GO:0086014	atrial cardiac muscle cell action potential	0.00104135	0.501932	1	1.9923	0.00207469	0.394798	1	11	0.199486	1	5.01289	0.00257732	0.0909091	0.182386	1
1_D	GO:0048854	brain morphogenesis	0.00282445	1.36138	2	1.46909	0.00414938	0.394942	1	41	0.743538	2	2.68984	0.00515464	0.0487805	0.170131	1
1_D	GO:2000514	regulation of CD4-positive, alpha-beta T cell activation	0.00282859	1.36338	2	1.46694	0.00414938	0.395639	1	50	0.906754	2	2.20567	0.00515464	0.04	0.229616	1
1_D	GO:0050922	negative regulation of chemotaxis	0.00282923	1.36369	2	1.46661	0.00414938	0.395747	1	36	0.652863	2	3.06343	0.00515464	0.0555556	0.138393	1
1_D	GO:0032446	protein modification by small protein conjugation	0.0263913	12.7206	14	1.10058	0.0290456	0.395851	1	666	12.078	12	0.993545	0.0309278	0.018018	0.550338	1
1_D	GO:0001780	neutrophil homeostasis	0.00104509	0.503735	1	1.98517	0.00207469	0.395889	1	15	0.272026	1	3.67612	0.00257732	0.0666667	0.240134	1
1_D	GO:2000369	regulation of clathrin-dependent endocytosis	0.00104545	0.503905	1	1.9845	0.00207469	0.395992	1	17	0.308296	1	3.24363	0.00257732	0.0588235	0.267465	1
1_D	GO:0045605	negative regulation of epidermal cell differentiation	0.0010466	0.504462	1	1.98231	0.00207469	0.396329	1	14	0.253891	1	3.9387	0.00257732	0.0714286	0.22609	1
1_D	GO:0033151	V(D)J recombination	0.00104748	0.504883	1	1.98066	0.00207469	0.396584	1	16	0.290161	1	3.44636	0.00257732	0.0625	0.253924	1
1_D	GO:0072017	distal tubule development	0.00104755	0.504921	1	1.98051	0.00207469	0.396607	1	12	0.217621	1	4.59515	0.00257732	0.0833333	0.197221	1
1_D	GO:0044057	regulation of system process	0.0284093	13.6933	15	1.09543	0.0311203	0.396613	1	446	8.08825	12	1.48364	0.0309278	0.0269058	0.114113	1
1_D	GO:0035855	megakaryocyte development	0.00104827	0.505268	1	1.97915	0.00207469	0.396816	1	18	0.326431	1	3.06343	0.00257732	0.0555556	0.28076	1
1_D	GO:0050870	positive regulation of T cell activation	0.00857139	4.13141	5	1.21024	0.0103734	0.396927	1	168	3.04669	5	1.64112	0.0128866	0.0297619	0.190485	1
1_D	GO:0043488	regulation of mRNA stability	0.00284485	1.37122	2	1.45856	0.00414938	0.398374	1	72	1.30573	2	1.53171	0.00515464	0.0277778	0.376364	1
1_D	GO:0045624	positive regulation of T-helper cell differentiation	0.00105409	0.508069	1	1.96823	0.00207469	0.398505	1	18	0.326431	1	3.06343	0.00257732	0.0555556	0.28076	1
1_D	GO:1903209	positive regulation of oxidative stress-induced cell death	0.00105481	0.508418	1	1.96688	0.00207469	0.398715	1	16	0.290161	1	3.44636	0.00257732	0.0625	0.253924	1
1_D	GO:0033013	tetrapyrrole metabolic process	0.00105531	0.508659	1	1.96596	0.00207469	0.39886	1	44	0.797943	1	1.25322	0.00257732	0.0227273	0.553397	1
1_D	GO:0061014	positive regulation of mRNA catabolic process	0.0010585	0.510196	1	1.96003	0.00207469	0.399784	1	26	0.471512	1	2.12084	0.00257732	0.0384615	0.378812	1
1_D	GO:0044801	single-organism membrane fusion	0.00474216	2.28572	3	1.3125	0.00622407	0.400351	1	133	2.41196	3	1.2438	0.00773196	0.0225564	0.434718	1
1_D	GO:0043094	cellular metabolic compound salvage	0.00106087	0.511338	1	1.95565	0.00207469	0.40047	1	24	0.435242	1	2.29757	0.00257732	0.0416667	0.355625	1
1_D	GO:1902692	regulation of neuroblast proliferation	0.00285753	1.37733	2	1.45209	0.00414938	0.400503	1	34	0.616593	2	3.24363	0.00515464	0.0588235	0.1261	1
1_D	GO:0021984	adenohypophysis development	0.00106183	0.511802	1	1.95388	0.00207469	0.400749	1	14	0.253891	1	3.9387	0.00257732	0.0714286	0.22609	1
1_D	GO:1901185	negative regulation of ERBB signaling pathway	0.00106266	0.5122	1	1.95236	0.00207469	0.400987	1	24	0.435242	1	2.29757	0.00257732	0.0416667	0.355625	1
1_D	GO:0055076	transition metal ion homeostasis	0.00474771	2.28839	3	1.31096	0.00622407	0.401063	1	126	2.28502	3	1.3129	0.00773196	0.0238095	0.400885	1
1_D	GO:1903363	negative regulation of cellular protein catabolic process	0.00286105	1.37902	2	1.4503	0.00414938	0.401093	1	62	1.12437	2	1.77877	0.00515464	0.0322581	0.31035	1
1_D	GO:0070884	regulation of calcineurin-NFAT signaling cascade	0.0010636	0.512656	1	1.95062	0.00207469	0.401261	1	18	0.326431	1	3.06343	0.00257732	0.0555556	0.28076	1
1_D	GO:0031294	lymphocyte costimulation	0.00106575	0.513692	1	1.94669	0.00207469	0.401881	1	25	0.453377	1	2.20567	0.00257732	0.04	0.367324	1
1_D	GO:0060664	epithelial cell proliferation involved in salivary gland morphogenesis	0.00106651	0.51406	1	1.9453	0.00207469	0.402101	1	8	0.145081	1	6.89272	0.00257732	0.125	0.136219	1
1_D	GO:0051701	interaction with host	0.00287375	1.38515	2	1.44389	0.00414938	0.403221	1	73	1.32386	2	1.51073	0.00515464	0.0273973	0.382833	1
1_D	GO:0045123	cellular extravasation	0.00107172	0.516567	1	1.93586	0.00207469	0.4036	1	29	0.525917	1	1.90144	0.00257732	0.0344828	0.412039	1
1_D	GO:0045191	regulation of isotype switching	0.00107181	0.516614	1	1.93568	0.00207469	0.403628	1	34	0.616593	1	1.62182	0.00257732	0.0294118	0.463526	1
1_D	GO:0003084	positive regulation of systemic arterial blood pressure	0.00107586	0.518566	1	1.9284	0.00207469	0.404792	1	20	0.362702	1	2.75709	0.00257732	0.05	0.306632	1
1_D	GO:0046879	hormone secretion	0.00477947	2.3037	3	1.30225	0.00622407	0.405136	1	77	1.3964	2	1.43225	0.00515464	0.025974	0.408413	1
1_D	GO:0048484	enteric nervous system development	0.00107929	0.520216	1	1.92228	0.00207469	0.405775	1	13	0.235756	1	4.24167	0.00257732	0.0769231	0.211787	1
1_D	GO:0060977	coronary vasculature morphogenesis	0.00289126	1.39359	2	1.43515	0.00414938	0.406148	1	29	0.525917	2	3.80288	0.00515464	0.0689655	0.0966891	1
1_D	GO:0010544	negative regulation of platelet activation	0.00108074	0.520917	1	1.91969	0.00207469	0.406192	1	16	0.290161	1	3.44636	0.00257732	0.0625	0.253924	1
1_D	GO:0048813	dendrite morphogenesis	0.00479113	2.30933	3	1.29908	0.00622407	0.406629	1	61	1.10624	2	1.80793	0.00515464	0.0327869	0.303649	1
1_D	GO:0019915	lipid storage	0.00108261	0.521817	1	1.91638	0.00207469	0.406726	1	32	0.580322	1	1.72318	0.00257732	0.03125	0.443494	1
1_D	GO:0086066	atrial cardiac muscle cell to AV node cell communication	0.00108531	0.52312	1	1.91161	0.00207469	0.4075	1	12	0.217621	1	4.59515	0.00257732	0.0833333	0.197221	1
1_D	GO:2000027	regulation of organ morphogenesis	0.0146115	7.04274	8	1.13592	0.0165975	0.407699	1	195	3.53634	8	2.26223	0.0206186	0.0410256	0.0262941	0.55875
1_D	GO:0007625	grooming behavior	0.00108767	0.524257	1	1.90746	0.00207469	0.408174	1	15	0.272026	1	3.67612	0.00257732	0.0666667	0.240134	1
1_D	GO:0042308	negative regulation of protein import into nucleus	0.00290448	1.39996	2	1.42861	0.00414938	0.408354	1	55	0.997429	2	2.00515	0.00515464	0.0363636	0.263266	1
1_D	GO:1900024	regulation of substrate adhesion-dependent cell spreading	0.00291092	1.40306	2	1.42545	0.00414938	0.409426	1	46	0.834214	2	2.39747	0.00515464	0.0434783	0.202919	1
1_D	GO:0044783	G1 DNA damage checkpoint	0.00109268	0.526671	1	1.89872	0.00207469	0.409603	1	21	0.380837	1	2.6258	0.00257732	0.0476191	0.319218	1
1_D	GO:0055083	monovalent inorganic anion homeostasis	0.00109292	0.526786	1	1.8983	0.00207469	0.40967	1	24	0.435242	1	2.29757	0.00257732	0.0416667	0.355625	1
1_D	GO:1900409	positive regulation of cellular response to oxidative stress	0.00109312	0.526883	1	1.89796	0.00207469	0.409727	1	18	0.326431	1	3.06343	0.00257732	0.0555556	0.28076	1
1_D	GO:0044242	cellular lipid catabolic process	0.00481793	2.32225	3	1.29185	0.00622407	0.410057	1	151	2.7384	2	0.730354	0.00515464	0.013245	0.762118	1
1_D	GO:1902116	negative regulation of organelle assembly	0.00109519	0.527879	1	1.89437	0.00207469	0.410316	1	30	0.544052	1	1.83806	0.00257732	0.0333333	0.422717	1
1_D	GO:0031589	cell-substrate adhesion	0.00675877	3.25773	4	1.22785	0.00829875	0.4105	1	154	2.7928	4	1.43225	0.0103093	0.025974	0.305847	1
1_D	GO:0016199	axon midline choice point recognition	0.00109621	0.528372	1	1.8926	0.00207469	0.410607	1	5	0.0906754	1	11.0283	0.00257732	0.2	0.0874536	1
1_D	GO:0042058	regulation of epidermal growth factor receptor signaling pathway	0.00292101	1.40793	2	1.42053	0.00414938	0.411106	1	60	1.08811	2	1.83806	0.00515464	0.0333333	0.296936	1
1_D	GO:0016445	somatic diversification of immunoglobulins	0.0010988	0.529619	1	1.88815	0.00207469	0.411342	1	30	0.544052	1	1.83806	0.00257732	0.0333333	0.422717	1
1_D	GO:0086001	cardiac muscle cell action potential	0.00292414	1.40943	2	1.41901	0.00414938	0.411626	1	35	0.634728	2	3.15096	0.00515464	0.0571429	0.132213	1
1_D	GO:1900015	regulation of cytokine production involved in inflammatory response	0.00110151	0.530928	1	1.8835	0.00207469	0.412113	1	33	0.598458	1	1.67096	0.00257732	0.030303	0.453602	1
1_D	GO:0032008	positive regulation of TOR signaling	0.00110176	0.531048	1	1.88307	0.00207469	0.412184	1	34	0.616593	1	1.62182	0.00257732	0.0294118	0.463526	1
1_D	GO:0051262	protein tetramerization	0.00483547	2.3307	3	1.28717	0.00622407	0.412296	1	143	2.59332	3	1.15682	0.00773196	0.020979	0.481746	1
1_D	GO:1901216	positive regulation of neuron death	0.00483588	2.33089	3	1.28706	0.00622407	0.412349	1	83	1.50521	3	1.99307	0.00773196	0.0361446	0.191057	1
1_D	GO:0006820	anion transport	0.0206734	9.96456	11	1.10391	0.0228216	0.412475	1	470	8.52349	11	1.29055	0.0283505	0.0234043	0.235867	1
1_D	GO:0045446	endothelial cell differentiation	0.00483872	2.33226	3	1.28631	0.00622407	0.41271	1	73	1.32386	3	2.2661	0.00773196	0.0410959	0.146682	1
1_D	GO:0051716	cellular response to stimulus	0.268566	129.449	132	1.01971	0.273859	0.413592	1	6626	120.163	114	0.948711	0.293814	0.017205	0.76888	1
1_D	GO:0000018	regulation of DNA recombination	0.00293864	1.41643	2	1.41201	0.00414938	0.414035	1	75	1.36013	2	1.47045	0.00515464	0.0266667	0.395685	1
1_D	GO:0014074	response to purine-containing compound	0.00679236	3.27392	4	1.22178	0.00829875	0.4141	1	137	2.48451	3	1.20748	0.00773196	0.0218978	0.453735	1
1_D	GO:0003222	ventricular trabecula myocardium morphogenesis	0.00110858	0.534336	1	1.87148	0.00207469	0.414115	1	17	0.308296	1	3.24363	0.00257732	0.0588235	0.267465	1
1_D	GO:0045940	positive regulation of steroid metabolic process	0.00110956	0.534808	1	1.86983	0.00207469	0.414392	1	24	0.435242	1	2.29757	0.00257732	0.0416667	0.355625	1
1_D	GO:0033145	positive regulation of intracellular steroid hormone receptor signaling pathway	0.00111229	0.536122	1	1.86525	0.00207469	0.415162	1	18	0.326431	1	3.06343	0.00257732	0.0555556	0.28076	1
1_D	GO:0048021	regulation of melanin biosynthetic process	0.00111427	0.537077	1	1.86193	0.00207469	0.415721	1	8	0.145081	1	6.89272	0.00257732	0.125	0.136219	1
1_D	GO:0035641	locomotory exploration behavior	0.00111711	0.538447	1	1.85719	0.00207469	0.416522	1	15	0.272026	1	3.67612	0.00257732	0.0666667	0.240134	1
1_D	GO:1900452	regulation of long term synaptic depression	0.00111752	0.538646	1	1.85651	0.00207469	0.416638	1	10	0.181351	1	5.51417	0.00257732	0.1	0.167277	1
1_D	GO:0048041	focal adhesion assembly	0.0011193	0.539504	1	1.85356	0.00207469	0.417139	1	23	0.417107	1	2.39747	0.00257732	0.0434783	0.343711	1
1_D	GO:0042753	positive regulation of circadian rhythm	0.00112065	0.540153	1	1.85133	0.00207469	0.417517	1	16	0.290161	1	3.44636	0.00257732	0.0625	0.253924	1
1_D	GO:0051893	regulation of focal adhesion assembly	0.0029644	1.42884	2	1.39973	0.00414938	0.418301	1	49	0.888619	2	2.25068	0.00515464	0.0408163	0.222915	1
1_D	GO:0002335	mature B cell differentiation	0.00112459	0.542055	1	1.84483	0.00207469	0.418625	1	23	0.417107	1	2.39747	0.00257732	0.0434783	0.343711	1
1_D	GO:0045736	negative regulation of cyclin-dependent protein serine/threonine kinase activity	0.0011252	0.542347	1	1.84384	0.00207469	0.418795	1	23	0.417107	1	2.39747	0.00257732	0.0434783	0.343711	1
1_D	GO:0043393	regulation of protein binding	0.0107896	5.20059	6	1.15372	0.0124481	0.419379	1	198	3.59075	6	1.67096	0.0154639	0.030303	0.151917	1
1_D	GO:0046364	monosaccharide biosynthetic process	0.00112941	0.544376	1	1.83696	0.00207469	0.419975	1	32	0.580322	1	1.72318	0.00257732	0.03125	0.443494	1
1_D	GO:0045639	positive regulation of myeloid cell differentiation	0.00489653	2.36013	3	1.27112	0.00622407	0.420073	1	94	1.7047	3	1.75984	0.00773196	0.0319149	0.243107	1
1_D	GO:0070979	protein K11-linked ubiquitination	0.00112987	0.544599	1	1.83621	0.00207469	0.420104	1	29	0.525917	1	1.90144	0.00257732	0.0344828	0.412039	1
1_D	GO:0032270	positive regulation of cellular protein metabolic process	0.067491	32.5307	34	1.04517	0.0705394	0.420224	1	1401	25.4072	29	1.14141	0.0747423	0.0206995	0.255389	1
1_D	GO:0050872	white fat cell differentiation	0.00113142	0.545345	1	1.8337	0.00207469	0.420537	1	16	0.290161	1	3.44636	0.00257732	0.0625	0.253924	1
1_D	GO:0016126	sterol biosynthetic process	0.00113385	0.546517	1	1.82977	0.00207469	0.421217	1	40	0.725403	1	1.37854	0.00257732	0.025	0.519408	1
1_D	GO:0006261	DNA-dependent DNA replication	0.00298493	1.43874	2	1.39011	0.00414938	0.421689	1	94	1.7047	1	0.586614	0.00257732	0.0106383	0.821672	1
1_D	GO:0007605	sensory perception of sound	0.0108178	5.21417	6	1.15071	0.0124481	0.421765	1	146	2.64772	6	2.2661	0.0154639	0.0410959	0.0503619	0.777066
1_D	GO:0090330	regulation of platelet aggregation	0.00113832	0.548672	1	1.82258	0.00207469	0.422464	1	17	0.308296	1	3.24363	0.00257732	0.0588235	0.267465	1
1_D	GO:0010972	negative regulation of G2/M transition of mitotic cell cycle	0.00114205	0.550467	1	1.81664	0.00207469	0.423501	1	39	0.707268	1	1.41389	0.00257732	0.025641	0.510514	1
1_D	GO:0060379	cardiac muscle cell myoblast differentiation	0.00114355	0.551189	1	1.81426	0.00207469	0.423918	1	10	0.181351	1	5.51417	0.00257732	0.1	0.167277	1
1_D	GO:0032092	positive regulation of protein binding	0.00492685	2.37474	3	1.2633	0.00622407	0.423921	1	92	1.66843	3	1.7981	0.00773196	0.0326087	0.233458	1
1_D	GO:0090503	RNA phosphodiester bond hydrolysis, exonucleolytic	0.00114438	0.551592	1	1.81293	0.00207469	0.42415	1	31	0.562187	1	1.77877	0.00257732	0.0322581	0.4332	1
1_D	GO:0072498	embryonic skeletal joint development	0.00114579	0.55227	1	1.81071	0.00207469	0.42454	1	14	0.253891	1	3.9387	0.00257732	0.0714286	0.22609	1
1_D	GO:0033157	regulation of intracellular protein transport	0.0168495	8.12144	9	1.10818	0.0186722	0.42454	1	361	6.54676	8	1.22198	0.0206186	0.0221607	0.332877	1
1_D	GO:0002063	chondrocyte development	0.00300407	1.44796	2	1.38125	0.00414938	0.424839	1	24	0.435242	2	4.59515	0.00515464	0.0833333	0.0696736	0.887701
1_D	GO:0034249	negative regulation of cellular amide metabolic process	0.00493441	2.37839	3	1.26136	0.00622407	0.424879	1	144	2.61145	3	1.14879	0.00773196	0.0208333	0.486349	1
1_D	GO:0055069	zinc ion homeostasis	0.00114737	0.55303	1	1.80822	0.00207469	0.424979	1	24	0.435242	1	2.29757	0.00257732	0.0416667	0.355625	1
1_D	GO:0046718	viral entry into host cell	0.0011511	0.554829	1	1.80236	0.00207469	0.426013	1	36	0.652863	1	1.53171	0.00257732	0.0277778	0.482838	1
1_D	GO:0048878	chemical homeostasis	0.0431951	20.82	22	1.05667	0.0456432	0.426351	1	926	16.7931	21	1.25052	0.0541237	0.0226782	0.173721	1
1_D	GO:0031341	regulation of cell killing	0.00301537	1.45341	2	1.37607	0.00414938	0.426694	1	74	1.342	2	1.49032	0.00515464	0.027027	0.389274	1
1_D	GO:0007212	dopamine receptor signaling pathway	0.00115502	0.55672	1	1.79624	0.00207469	0.427099	1	33	0.598458	1	1.67096	0.00257732	0.030303	0.453602	1
1_D	GO:0006623	protein targeting to vacuole	0.00115504	0.55673	1	1.7962	0.00207469	0.427104	1	26	0.471512	1	2.12084	0.00257732	0.0384615	0.378812	1
1_D	GO:0050919	negative chemotaxis	0.00495235	2.38704	3	1.25679	0.00622407	0.427152	1	37	0.670998	3	4.47095	0.00773196	0.0810811	0.029176	0.603755
1_D	GO:0008643	carbohydrate transport	0.00301993	1.45561	2	1.374	0.00414938	0.427442	1	86	1.55962	2	1.28237	0.00515464	0.0232558	0.463966	1
1_D	GO:0097186	amelogenesis	0.00115649	0.557427	1	1.79396	0.00207469	0.427504	1	19	0.344566	1	2.9022	0.00257732	0.0526316	0.293814	1
1_D	GO:0070584	mitochondrion morphogenesis	0.00115683	0.557594	1	1.79342	0.00207469	0.4276	1	32	0.580322	1	1.72318	0.00257732	0.03125	0.443494	1
1_D	GO:0035306	positive regulation of dephosphorylation	0.00302921	1.46008	2	1.36979	0.00414938	0.428962	1	49	0.888619	2	2.25068	0.00515464	0.0408163	0.222915	1
1_D	GO:0071425	hematopoietic stem cell proliferation	0.00116275	0.560444	1	1.7843	0.00207469	0.429231	1	16	0.290161	1	3.44636	0.00257732	0.0625	0.253924	1
1_D	GO:0060765	regulation of androgen receptor signaling pathway	0.00116293	0.560533	1	1.78402	0.00207469	0.429281	1	27	0.489647	1	2.04229	0.00257732	0.037037	0.390091	1
1_D	GO:0071822	protein complex subunit organization	0.041245	19.8801	21	1.05633	0.0435685	0.430015	1	1003	18.1895	20	1.09954	0.0515464	0.0199402	0.363464	1
1_D	GO:0045685	regulation of glial cell differentiation	0.0049751	2.398	3	1.25104	0.00622407	0.430028	1	58	1.05184	3	2.85216	0.00773196	0.0517241	0.0881366	1
1_D	GO:1903391	regulation of adherens junction organization	0.0030359	1.4633	2	1.36677	0.00414938	0.430056	1	52	0.943024	2	2.12084	0.00515464	0.0384615	0.243055	1
1_D	GO:0045333	cellular respiration	0.00497579	2.39833	3	1.25087	0.00622407	0.430114	1	146	2.64772	3	1.13305	0.00773196	0.0205479	0.495495	1
1_D	GO:1903672	positive regulation of sprouting angiogenesis	0.00116646	0.562234	1	1.77862	0.00207469	0.430253	1	19	0.344566	1	2.9022	0.00257732	0.0526316	0.293814	1
1_D	GO:0051341	regulation of oxidoreductase activity	0.00303755	1.4641	2	1.36603	0.00414938	0.430326	1	71	1.28759	2	1.55329	0.00515464	0.028169	0.369866	1
1_D	GO:0016567	protein ubiquitination	0.025015	12.0572	13	1.07819	0.026971	0.430656	1	626	11.3526	11	0.968944	0.0283505	0.0175719	0.585194	1
1_D	GO:0042133	neurotransmitter metabolic process	0.0011685	0.563214	1	1.77552	0.00207469	0.430812	1	25	0.453377	1	2.20567	0.00257732	0.04	0.367324	1
1_D	GO:0060463	lung lobe morphogenesis	0.0011685	0.563218	1	1.77551	0.00207469	0.430814	1	9	0.163216	1	6.12686	0.00257732	0.111111	0.15189	1
1_D	GO:0048524	positive regulation of viral process	0.00304182	1.46616	2	1.36411	0.00414938	0.431024	1	79	1.43267	2	1.39599	0.00515464	0.0253165	0.42101	1
1_D	GO:0030010	establishment of cell polarity	0.006961	3.3552	4	1.19218	0.00829875	0.432096	1	117	2.1218	4	1.88519	0.0103093	0.034188	0.163481	1
1_D	GO:0035304	regulation of protein dephosphorylation	0.0030513	1.47073	2	1.35987	0.00414938	0.432572	1	75	1.36013	2	1.47045	0.00515464	0.0266667	0.395685	1
1_D	GO:2000178	negative regulation of neural precursor cell proliferation	0.00117525	0.56647	1	1.76532	0.00207469	0.432664	1	24	0.435242	1	2.29757	0.00257732	0.0416667	0.355625	1
1_D	GO:0072078	nephron tubule morphogenesis	0.00696939	3.35925	4	1.19074	0.00829875	0.432989	1	68	1.23318	2	1.62182	0.00515464	0.0294118	0.350218	1
1_D	GO:0019318	hexose metabolic process	0.00499858	2.40931	3	1.24517	0.00622407	0.432991	1	124	2.24875	3	1.33407	0.00773196	0.0241936	0.391111	1
1_D	GO:2000052	positive regulation of non-canonical Wnt signaling pathway	0.00117659	0.567117	1	1.7633	0.00207469	0.433031	1	13	0.235756	1	4.24167	0.00257732	0.0769231	0.211787	1
1_D	GO:0060716	labyrinthine layer blood vessel development	0.00117663	0.567136	1	1.76325	0.00207469	0.433042	1	26	0.471512	1	2.12084	0.00257732	0.0384615	0.378812	1
1_D	GO:0022011	myelination in peripheral nervous system	0.00117693	0.56728	1	1.7628	0.00207469	0.433124	1	25	0.453377	1	2.20567	0.00257732	0.04	0.367324	1
1_D	GO:0046785	microtubule polymerization	0.00117716	0.567394	1	1.76244	0.00207469	0.433188	1	29	0.525917	1	1.90144	0.00257732	0.0344828	0.412039	1
1_D	GO:0070897	DNA-templated transcriptional preinitiation complex assembly	0.00117735	0.567484	1	1.76216	0.00207469	0.433239	1	24	0.435242	1	2.29757	0.00257732	0.0416667	0.355625	1
1_D	GO:0071229	cellular response to acid chemical	0.0109597	5.28258	6	1.13581	0.0124481	0.433765	1	178	3.22804	5	1.54893	0.0128866	0.0280899	0.222524	1
1_D	GO:0002831	regulation of response to biotic stimulus	0.00500686	2.41331	3	1.24311	0.00622407	0.434034	1	137	2.48451	3	1.20748	0.00773196	0.0218978	0.453735	1
1_D	GO:0043455	regulation of secondary metabolic process	0.00118056	0.569032	1	1.75737	0.00207469	0.434117	1	12	0.217621	1	4.59515	0.00257732	0.0833333	0.197221	1
1_D	GO:0016486	peptide hormone processing	0.00118071	0.569103	1	1.75715	0.00207469	0.434158	1	17	0.308296	1	3.24363	0.00257732	0.0588235	0.267465	1
1_D	GO:0042886	amide transport	0.00500856	2.41412	3	1.24269	0.00622407	0.434248	1	101	1.83164	2	1.09192	0.00515464	0.019802	0.549315	1
1_D	GO:0060484	lung-associated mesenchyme development	0.0011822	0.569818	1	1.75495	0.00207469	0.434562	1	11	0.199486	1	5.01289	0.00257732	0.0909091	0.182386	1
1_D	GO:0007520	myoblast fusion	0.00118221	0.569827	1	1.75492	0.00207469	0.434567	1	21	0.380837	1	2.6258	0.00257732	0.0476191	0.319218	1
1_D	GO:0046456	icosanoid biosynthetic process	0.00118223	0.569833	1	1.7549	0.00207469	0.434571	1	30	0.544052	1	1.83806	0.00257732	0.0333333	0.422717	1
1_D	GO:0021683	cerebellar granular layer morphogenesis	0.00118935	0.573267	1	1.74439	0.00207469	0.436511	1	11	0.199486	1	5.01289	0.00257732	0.0909091	0.182386	1
1_D	GO:0002891	positive regulation of immunoglobulin mediated immune response	0.00118949	0.573334	1	1.74419	0.00207469	0.436549	1	41	0.743538	1	1.34492	0.00257732	0.0243902	0.528139	1
1_D	GO:0034698	response to gonadotropin	0.00307595	1.48261	2	1.34898	0.00414938	0.436587	1	30	0.544052	2	3.67612	0.00515464	0.0666667	0.102401	1
1_D	GO:0051453	regulation of intracellular pH	0.00307672	1.48298	2	1.34864	0.00414938	0.436713	1	77	1.3964	2	1.43225	0.00515464	0.025974	0.408413	1
1_D	GO:0014044	Schwann cell development	0.00119029	0.573718	1	1.74301	0.00207469	0.436766	1	28	0.507782	1	1.96935	0.00257732	0.0357143	0.401165	1
1_D	GO:0001568	blood vessel development	0.0332539	16.0284	17	1.06062	0.0352697	0.436892	1	502	9.10381	15	1.64766	0.0386598	0.0298805	0.0414552	0.682577
1_D	GO:0060742	epithelial cell differentiation involved in prostate gland development	0.00119405	0.575532	1	1.73752	0.00207469	0.437788	1	14	0.253891	1	3.9387	0.00257732	0.0714286	0.22609	1
1_D	GO:0048853	forebrain morphogenesis	0.00119516	0.576067	1	1.73591	0.00207469	0.438089	1	17	0.308296	1	3.24363	0.00257732	0.0588235	0.267465	1
1_D	GO:0002262	myeloid cell homeostasis	0.00504082	2.42967	3	1.23473	0.00622407	0.438307	1	114	2.0674	3	1.4511	0.00773196	0.0263158	0.341755	1
1_D	GO:0046777	protein autophosphorylation	0.00901234	4.34395	5	1.15103	0.0103734	0.438342	1	194	3.51821	5	1.42118	0.0128866	0.0257732	0.276716	1
1_D	GO:0034248	regulation of cellular amide metabolic process	0.0130258	6.27845	7	1.11492	0.0145228	0.438619	1	363	6.58303	7	1.06334	0.0180412	0.0192837	0.488106	1
1_D	GO:0045746	negative regulation of Notch signaling pathway	0.00120049	0.578637	1	1.7282	0.00207469	0.439533	1	33	0.598458	1	1.67096	0.00257732	0.030303	0.453602	1
1_D	GO:0009886	post-embryonic animal morphogenesis	0.00120065	0.578712	1	1.72798	0.00207469	0.439575	1	18	0.326431	1	3.06343	0.00257732	0.0555556	0.28076	1
1_D	GO:0033688	regulation of osteoblast proliferation	0.0012018	0.579268	1	1.72632	0.00207469	0.439887	1	23	0.417107	1	2.39747	0.00257732	0.0434783	0.343711	1
1_D	GO:0045911	positive regulation of DNA recombination	0.00120204	0.579382	1	1.72598	0.00207469	0.439951	1	33	0.598458	1	1.67096	0.00257732	0.030303	0.453602	1
1_D	GO:0021542	dentate gyrus development	0.00120301	0.57985	1	1.72458	0.00207469	0.440213	1	17	0.308296	1	3.24363	0.00257732	0.0588235	0.267465	1
1_D	GO:0000079	regulation of cyclin-dependent protein serine/threonine kinase activity	0.00310259	1.49545	2	1.33739	0.00414938	0.440908	1	71	1.28759	2	1.55329	0.00515464	0.028169	0.369866	1
1_D	GO:0032516	positive regulation of phosphoprotein phosphatase activity	0.00120688	0.581718	1	1.71904	0.00207469	0.441259	1	15	0.272026	1	3.67612	0.00257732	0.0666667	0.240134	1
1_D	GO:0048384	retinoic acid receptor signaling pathway	0.00120762	0.582074	1	1.71799	0.00207469	0.441458	1	18	0.326431	1	3.06343	0.00257732	0.0555556	0.28076	1
1_D	GO:0050923	regulation of negative chemotaxis	0.00120851	0.582502	1	1.71673	0.00207469	0.441697	1	4	0.0725403	1	13.7854	0.00257732	0.25	0.0705956	0.887701
1_D	GO:1902884	positive regulation of response to oxidative stress	0.00120864	0.582562	1	1.71656	0.00207469	0.441731	1	21	0.380837	1	2.6258	0.00257732	0.0476191	0.319218	1
1_D	GO:0045071	negative regulation of viral genome replication	0.00121057	0.583494	1	1.71382	0.00207469	0.442252	1	42	0.761673	1	1.3129	0.00257732	0.0238095	0.536713	1
1_D	GO:0045824	negative regulation of innate immune response	0.00121195	0.584159	1	1.71186	0.00207469	0.442623	1	48	0.870484	1	1.14879	0.00257732	0.0208333	0.584988	1
1_D	GO:0045060	negative thymic T cell selection	0.00121339	0.584855	1	1.70982	0.00207469	0.443011	1	14	0.253891	1	3.9387	0.00257732	0.0714286	0.22609	1
1_D	GO:1902750	negative regulation of cell cycle G2/M phase transition	0.00121382	0.585063	1	1.70922	0.00207469	0.443127	1	41	0.743538	1	1.34492	0.00257732	0.0243902	0.528139	1
1_D	GO:0008206	bile acid metabolic process	0.00121436	0.585323	1	1.70846	0.00207469	0.443272	1	22	0.398972	1	2.50644	0.00257732	0.0454546	0.331576	1
1_D	GO:0006941	striated muscle contraction	0.00508563	2.45127	3	1.22385	0.00622407	0.443926	1	106	1.92232	3	1.56062	0.00773196	0.0283019	0.302042	1
1_D	GO:0002699	positive regulation of immune effector process	0.00707323	3.4093	4	1.17326	0.00829875	0.443991	1	190	3.44566	4	1.16088	0.0103093	0.0210526	0.452902	1
1_D	GO:0070076	histone lysine demethylation	0.00121868	0.587403	1	1.70241	0.00207469	0.444431	1	29	0.525917	1	1.90144	0.00257732	0.0344828	0.412039	1
1_D	GO:0016577	histone demethylation	0.00122053	0.588297	1	1.69982	0.00207469	0.444927	1	30	0.544052	1	1.83806	0.00257732	0.0333333	0.422717	1
1_D	GO:0072088	nephron epithelium morphogenesis	0.00708244	3.41374	4	1.17174	0.00829875	0.444964	1	70	1.26946	2	1.57548	0.00515464	0.0285714	0.363341	1
1_D	GO:0010039	response to iron ion	0.00122182	0.588919	1	1.69803	0.00207469	0.445273	1	32	0.580322	1	1.72318	0.00257732	0.03125	0.443494	1
1_D	GO:0055114	oxidation-reduction process	0.0354674	17.0953	18	1.05292	0.0373444	0.445309	1	978	17.7361	18	1.01488	0.0463918	0.0184049	0.508734	1
1_D	GO:0030878	thyroid gland development	0.00122295	0.589463	1	1.69646	0.00207469	0.445575	1	26	0.471512	1	2.12084	0.00257732	0.0384615	0.378812	1
1_D	GO:1902532	negative regulation of intracellular signal transduction	0.0252838	12.1868	13	1.06673	0.026971	0.445656	1	504	9.14008	10	1.09408	0.0257732	0.0198413	0.431395	1
1_D	GO:0071407	cellular response to organic cyclic compound	0.0273332	13.1746	14	1.06265	0.0290456	0.446402	1	467	8.46908	11	1.29884	0.0283505	0.0235546	0.229789	1
1_D	GO:0044782	cilium organization	0.0111113	5.35564	6	1.12031	0.0124481	0.446532	1	284	5.15036	6	1.16497	0.0154639	0.0211268	0.410795	1
1_D	GO:1990542	mitochondrial transmembrane transport	0.00122677	0.591305	1	1.69117	0.00207469	0.446597	1	53	0.961159	1	1.04041	0.00257732	0.0188679	0.621361	1
1_D	GO:0000077	DNA damage checkpoint	0.00314177	1.51433	2	1.32071	0.00414938	0.44723	1	95	1.72283	2	1.16088	0.00515464	0.0210526	0.516334	1
1_D	GO:1901184	regulation of ERBB signaling pathway	0.00314242	1.51465	2	1.32044	0.00414938	0.447335	1	64	1.16064	2	1.72318	0.00515464	0.03125	0.323711	1
1_D	GO:0043648	dicarboxylic acid metabolic process	0.00314363	1.51523	2	1.31993	0.00414938	0.447528	1	84	1.52335	2	1.3129	0.00515464	0.0238095	0.451881	1
1_D	GO:1904030	negative regulation of cyclin-dependent protein kinase activity	0.00123043	0.593067	1	1.68615	0.00207469	0.447572	1	25	0.453377	1	2.20567	0.00257732	0.04	0.367324	1
1_D	GO:0050691	regulation of defense response to virus by host	0.00123063	0.593162	1	1.68588	0.00207469	0.447625	1	40	0.725403	1	1.37854	0.00257732	0.025	0.519408	1
1_D	GO:0031644	regulation of neurological system process	0.00511541	2.46563	3	1.21673	0.00622407	0.447648	1	72	1.30573	3	2.29757	0.00773196	0.0416667	0.142447	1
1_D	GO:0050951	sensory perception of temperature stimulus	0.00123103	0.593355	1	1.68533	0.00207469	0.447731	1	21	0.380837	1	2.6258	0.00257732	0.0476191	0.319218	1
1_D	GO:0030097	hemopoiesis	0.0293963	14.169	15	1.05865	0.0311203	0.447733	1	629	11.407	13	1.13966	0.0335051	0.0206677	0.354879	1
1_D	GO:0009056	catabolic process	0.0498388	24.0223	25	1.0407	0.0518672	0.447838	1	1400	25.3891	22	0.866513	0.056701	0.0157143	0.786931	1
1_D	GO:2000505	regulation of energy homeostasis	0.00123289	0.594252	1	1.68279	0.00207469	0.448227	1	21	0.380837	1	2.6258	0.00257732	0.0476191	0.319218	1
1_D	GO:0042992	negative regulation of transcription factor import into nucleus	0.00123294	0.594276	1	1.68272	0.00207469	0.44824	1	30	0.544052	1	1.83806	0.00257732	0.0333333	0.422717	1
1_D	GO:0071577	zinc II ion transmembrane transport	0.00123327	0.594435	1	1.68227	0.00207469	0.448328	1	23	0.417107	1	2.39747	0.00257732	0.0434783	0.343711	1
1_D	GO:0051224	negative regulation of protein transport	0.00912249	4.39704	5	1.13713	0.0103734	0.448597	1	207	3.75396	4	1.06554	0.0103093	0.0193237	0.519223	1
1_D	GO:0071900	regulation of protein serine/threonine kinase activity	0.0233028	11.232	12	1.06838	0.0248963	0.448724	1	436	7.90689	11	1.39119	0.0283505	0.0252294	0.170998	1
1_D	GO:0019048	modulation by virus of host morphology or physiology	0.0012371	0.596281	1	1.67706	0.00207469	0.449347	1	21	0.380837	1	2.6258	0.00257732	0.0476191	0.319218	1
1_D	GO:0031000	response to caffeine	0.00124063	0.597986	1	1.67228	0.00207469	0.450286	1	17	0.308296	1	3.24363	0.00257732	0.0588235	0.267465	1
1_D	GO:0021681	cerebellar granular layer development	0.00124066	0.597998	1	1.67225	0.00207469	0.450293	1	15	0.272026	1	3.67612	0.00257732	0.0666667	0.240134	1
1_D	GO:0031223	auditory behavior	0.00124148	0.598395	1	1.67114	0.00207469	0.450511	1	13	0.235756	1	4.24167	0.00257732	0.0769231	0.211787	1
1_D	GO:0000280	nuclear division	0.00914516	4.40797	5	1.13431	0.0103734	0.450702	1	298	5.40425	3	0.555118	0.00773196	0.0100671	0.909099	1
1_D	GO:0015701	bicarbonate transport	0.00124322	0.599235	1	1.6688	0.00207469	0.450973	1	24	0.435242	1	2.29757	0.00257732	0.0416667	0.355625	1
1_D	GO:0007059	chromosome segregation	0.00914879	4.40972	5	1.13386	0.0103734	0.451039	1	254	4.60631	3	0.651281	0.00773196	0.011811	0.842185	1
1_D	GO:0090280	positive regulation of calcium ion import	0.00316654	1.52627	2	1.31038	0.00414938	0.451206	1	60	1.08811	2	1.83806	0.00515464	0.0333333	0.296936	1
1_D	GO:0035556	intracellular signal transduction	0.0642876	30.9866	32	1.0327	0.06639	0.451414	1	1262	22.8865	26	1.13604	0.0670103	0.0206022	0.27788	1
1_D	GO:0071379	cellular response to prostaglandin stimulus	0.00124494	0.600061	1	1.6665	0.00207469	0.451427	1	18	0.326431	1	3.06343	0.00257732	0.0555556	0.28076	1
1_D	GO:0060343	trabecula formation	0.0012451	0.600138	1	1.66628	0.00207469	0.451469	1	25	0.453377	1	2.20567	0.00257732	0.04	0.367324	1
1_D	GO:0006482	protein demethylation	0.0012461	0.600622	1	1.66494	0.00207469	0.451735	1	32	0.580322	1	1.72318	0.00257732	0.03125	0.443494	1
1_D	GO:0097553	calcium ion transmembrane import into cytosol	0.00317071	1.52828	2	1.30866	0.00414938	0.451874	1	55	0.997429	2	2.00515	0.00515464	0.0363636	0.263266	1
1_D	GO:0002702	positive regulation of production of molecular mediator of immune response	0.00317083	1.52834	2	1.30861	0.00414938	0.451893	1	85	1.54148	2	1.29745	0.00515464	0.0235294	0.457943	1
1_D	GO:0009914	hormone transport	0.0051603	2.48726	3	1.20615	0.00622407	0.45324	1	87	1.57775	2	1.26763	0.00515464	0.0229885	0.469949	1
1_D	GO:0014015	positive regulation of gliogenesis	0.00318018	1.53285	2	1.30476	0.00414938	0.453388	1	47	0.852349	2	2.34646	0.00515464	0.0425532	0.209564	1
1_D	GO:0006636	unsaturated fatty acid biosynthetic process	0.00125479	0.604807	1	1.65342	0.00207469	0.454027	1	42	0.761673	1	1.3129	0.00257732	0.0238095	0.536713	1
1_D	GO:0002708	positive regulation of lymphocyte mediated immunity	0.00318515	1.53524	2	1.30272	0.00414938	0.454183	1	92	1.66843	2	1.19873	0.00515464	0.0217391	0.499255	1
1_D	GO:0061549	sympathetic ganglion development	0.00125593	0.605359	1	1.65191	0.00207469	0.454329	1	9	0.163216	1	6.12686	0.00257732	0.111111	0.15189	1
1_D	GO:0042430	indole-containing compound metabolic process	0.00125957	0.60711	1	1.64715	0.00207469	0.455285	1	22	0.398972	1	2.50644	0.00257732	0.0454546	0.331576	1
1_D	GO:0060442	branching involved in prostate gland morphogenesis	0.00126003	0.607335	1	1.64654	0.00207469	0.455408	1	13	0.235756	1	4.24167	0.00257732	0.0769231	0.211787	1
1_D	GO:0030041	actin filament polymerization	0.00126219	0.608376	1	1.64372	0.00207469	0.455975	1	23	0.417107	1	2.39747	0.00257732	0.0434783	0.343711	1
1_D	GO:1903829	positive regulation of cellular protein localization	0.0173192	8.34786	9	1.07812	0.0186722	0.456309	1	372	6.74625	9	1.33407	0.0231959	0.0241936	0.23562	1
1_D	GO:0007600	sensory perception	0.041852	20.1727	21	1.04101	0.0435685	0.456559	1	1816	32.9333	18	0.546559	0.0463918	0.00991189	0.998899	1
1_D	GO:0032309	icosanoid secretion	0.00126697	0.610679	1	1.63752	0.00207469	0.457228	1	25	0.453377	1	2.20567	0.00257732	0.04	0.367324	1
1_D	GO:0030641	regulation of cellular pH	0.00320578	1.54519	2	1.29434	0.00414938	0.457472	1	82	1.48708	2	1.34492	0.00515464	0.0243902	0.439643	1
1_D	GO:0030219	megakaryocyte differentiation	0.00126955	0.611924	1	1.63419	0.00207469	0.457904	1	23	0.417107	1	2.39747	0.00257732	0.0434783	0.343711	1
1_D	GO:0095500	acetylcholine receptor signaling pathway	0.00127125	0.61274	1	1.63201	0.00207469	0.458347	1	18	0.326431	1	3.06343	0.00257732	0.0555556	0.28076	1
1_D	GO:0072358	cardiovascular system development	0.0357445	17.2288	18	1.04476	0.0373444	0.458393	1	546	9.90175	16	1.61588	0.0412371	0.029304	0.0417583	0.686704
1_D	GO:0044088	regulation of vacuole organization	0.00127366	0.613906	1	1.62891	0.00207469	0.458979	1	46	0.834214	1	1.19873	0.00257732	0.0217391	0.569482	1
1_D	GO:0048799	animal organ maturation	0.00127441	0.614265	1	1.62796	0.00207469	0.459174	1	17	0.308296	1	3.24363	0.00257732	0.0588235	0.267465	1
1_D	GO:0030218	erythrocyte differentiation	0.00321874	1.55143	2	1.28913	0.00414938	0.459532	1	80	1.45081	2	1.37854	0.00515464	0.025	0.427257	1
1_D	GO:0010822	positive regulation of mitochondrion organization	0.0052195	2.5158	3	1.19247	0.00622407	0.460578	1	144	2.61145	3	1.14879	0.00773196	0.0208333	0.486349	1
1_D	GO:0034976	response to endoplasmic reticulum stress	0.00723242	3.48602	4	1.14744	0.00829875	0.46073	1	197	3.57261	4	1.11963	0.0103093	0.0203046	0.480622	1
1_D	GO:0045598	regulation of fat cell differentiation	0.00925496	4.46089	5	1.12085	0.0103734	0.460865	1	123	2.23061	5	2.24153	0.0128866	0.0406504	0.0734844	0.918654
1_D	GO:1902622	regulation of neutrophil migration	0.00128106	0.617472	1	1.6195	0.00207469	0.460908	1	39	0.707268	1	1.41389	0.00257732	0.025641	0.510514	1
1_D	GO:0071333	cellular response to glucose stimulus	0.00322896	1.55636	2	1.28505	0.00414938	0.461153	1	62	1.12437	2	1.77877	0.00515464	0.0322581	0.31035	1
1_D	GO:0048712	negative regulation of astrocyte differentiation	0.00128335	0.618577	1	1.61661	0.00207469	0.461503	1	13	0.235756	1	4.24167	0.00257732	0.0769231	0.211787	1
1_D	GO:0035112	genitalia morphogenesis	0.00128385	0.618813	1	1.616	0.00207469	0.461631	1	15	0.272026	1	3.67612	0.00257732	0.0666667	0.240134	1
1_D	GO:0061036	positive regulation of cartilage development	0.0032343	1.55893	2	1.28293	0.00414938	0.461999	1	30	0.544052	2	3.67612	0.00515464	0.0666667	0.102401	1
1_D	GO:0035385	Roundabout signaling pathway	0.00128657	0.620128	1	1.61257	0.00207469	0.462339	1	7	0.126945	1	7.87739	0.00257732	0.142857	0.12026	1
1_D	GO:2000794	regulation of epithelial cell proliferation involved in lung morphogenesis	0.00128772	0.620682	1	1.61113	0.00207469	0.462637	1	9	0.163216	1	6.12686	0.00257732	0.111111	0.15189	1
1_D	GO:0051649	establishment of localization in cell	0.0502199	24.206	25	1.0328	0.0518672	0.463126	1	1226	22.2336	23	1.03447	0.0592784	0.0187602	0.464118	1
1_D	GO:0006605	protein targeting	0.0133464	6.43296	7	1.08814	0.0145228	0.463353	1	304	5.51306	7	1.26971	0.0180412	0.0230263	0.314731	1
1_D	GO:0060292	long term synaptic depression	0.00129052	0.62203	1	1.60764	0.00207469	0.463362	1	18	0.326431	1	3.06343	0.00257732	0.0555556	0.28076	1
1_D	GO:0055072	iron ion homeostasis	0.00324373	1.56348	2	1.2792	0.00414938	0.46349	1	86	1.55962	2	1.28237	0.00515464	0.0232558	0.463966	1
1_D	GO:0035637	multicellular organismal signaling	0.00726137	3.49998	4	1.14286	0.00829875	0.463757	1	99	1.79537	4	2.22795	0.0103093	0.040404	0.105737	1
1_D	GO:0031570	DNA integrity checkpoint	0.00325473	1.56878	2	1.27488	0.00414938	0.465228	1	101	1.83164	2	1.09192	0.00515464	0.019802	0.549315	1
1_D	GO:1904029	regulation of cyclin-dependent protein kinase activity	0.00325841	1.57055	2	1.27344	0.00414938	0.465809	1	75	1.36013	2	1.47045	0.00515464	0.0266667	0.395685	1
1_D	GO:0072666	establishment of protein localization to vacuole	0.0013	0.626601	1	1.59591	0.00207469	0.465813	1	29	0.525917	1	1.90144	0.00257732	0.0344828	0.412039	1
1_D	GO:0046634	regulation of alpha-beta T cell activation	0.00526433	2.53741	3	1.18231	0.00622407	0.466106	1	87	1.57775	3	1.90144	0.00773196	0.0344828	0.20967	1
1_D	GO:0060389	pathway-restricted SMAD protein phosphorylation	0.00130189	0.627513	1	1.59359	0.00207469	0.4663	1	13	0.235756	1	4.24167	0.00257732	0.0769231	0.211787	1
1_D	GO:0003161	cardiac conduction system development	0.00130211	0.627616	1	1.59333	0.00207469	0.466355	1	15	0.272026	1	3.67612	0.00257732	0.0666667	0.240134	1
1_D	GO:0050801	ion homeostasis	0.0297565	14.3427	15	1.04583	0.0311203	0.466373	1	629	11.407	14	1.22732	0.0360825	0.0222576	0.253843	1
1_D	GO:1903039	positive regulation of leukocyte cell-cell adhesion	0.00931595	4.49029	5	1.11351	0.0103734	0.466488	1	176	3.19177	5	1.56653	0.0128866	0.0284091	0.215986	1
1_D	GO:0003157	endocardium development	0.00130364	0.628354	1	1.59146	0.00207469	0.466749	1	13	0.235756	1	4.24167	0.00257732	0.0769231	0.211787	1
1_D	GO:1904950	negative regulation of establishment of protein localization	0.00931905	4.49178	5	1.11314	0.0103734	0.466773	1	211	3.8265	4	1.04534	0.0103093	0.0189574	0.534284	1
1_D	GO:0060707	trophoblast giant cell differentiation	0.00130476	0.628892	1	1.5901	0.00207469	0.467037	1	18	0.326431	1	3.06343	0.00257732	0.0555556	0.28076	1
1_D	GO:0003323	type B pancreatic cell development	0.00130553	0.629263	1	1.58916	0.00207469	0.467235	1	13	0.235756	1	4.24167	0.00257732	0.0769231	0.211787	1
1_D	GO:0071331	cellular response to hexose stimulus	0.00326766	1.57501	2	1.26983	0.00414938	0.467267	1	65	1.17878	2	1.69667	0.00515464	0.0307692	0.330367	1
1_D	GO:0098813	nuclear chromosome segregation	0.00730363	3.52035	4	1.13625	0.00829875	0.468162	1	196	3.55448	2	0.562671	0.00515464	0.0102041	0.873304	1
1_D	GO:0021785	branchiomotor neuron axon guidance	0.00131017	0.631499	1	1.58353	0.00207469	0.468426	1	9	0.163216	1	6.12686	0.00257732	0.111111	0.15189	1
1_D	GO:0043647	inositol phosphate metabolic process	0.00131131	0.632053	1	1.58215	0.00207469	0.468721	1	28	0.507782	1	1.96935	0.00257732	0.0357143	0.401165	1
1_D	GO:0043487	regulation of RNA stability	0.00327696	1.57949	2	1.26623	0.00414938	0.468729	1	82	1.48708	2	1.34492	0.00515464	0.0243902	0.439643	1
1_D	GO:0046641	positive regulation of alpha-beta T cell proliferation	0.00131181	0.632293	1	1.58154	0.00207469	0.468849	1	21	0.380837	1	2.6258	0.00257732	0.0476191	0.319218	1
1_D	GO:0048640	negative regulation of developmental growth	0.00731067	3.52374	4	1.13516	0.00829875	0.468895	1	87	1.57775	4	2.53525	0.0103093	0.045977	0.0736186	0.918654
1_D	GO:0031122	cytoplasmic microtubule organization	0.00131242	0.632588	1	1.58081	0.00207469	0.469005	1	46	0.834214	1	1.19873	0.00257732	0.0217391	0.569482	1
1_D	GO:1905276	regulation of epithelial tube formation	0.00131278	0.63276	1	1.58038	0.00207469	0.469097	1	19	0.344566	1	2.9022	0.00257732	0.0526316	0.293814	1
1_D	GO:0042493	response to drug	0.0195685	9.432	10	1.06022	0.0207469	0.469874	1	398	7.21776	9	1.24692	0.0231959	0.0226131	0.297719	1
1_D	GO:0060079	excitatory postsynaptic potential	0.0052964	2.55287	3	1.17515	0.00622407	0.470047	1	70	1.26946	1	0.787739	0.00257732	0.0142857	0.72285	1
1_D	GO:0006412	translation	0.0113954	5.49258	6	1.09238	0.0124481	0.470293	1	373	6.76438	4	0.591333	0.0103093	0.0107239	0.909073	1
1_D	GO:0071870	cellular response to catecholamine stimulus	0.00131882	0.635669	1	1.57315	0.00207469	0.470641	1	23	0.417107	1	2.39747	0.00257732	0.0434783	0.343711	1
1_D	GO:0014070	response to organic cyclic compound	0.0462955	22.3144	23	1.03072	0.0477178	0.470868	1	903	16.376	19	1.16024	0.0489691	0.021041	0.285127	1
1_D	GO:0061512	protein localization to cilium	0.00132078	0.636616	1	1.57081	0.00207469	0.471143	1	35	0.634728	1	1.57548	0.00257732	0.0285714	0.47327	1
1_D	GO:0045070	positive regulation of viral genome replication	0.00132263	0.637508	1	1.56861	0.00207469	0.471615	1	33	0.598458	1	1.67096	0.00257732	0.030303	0.453602	1
1_D	GO:0060685	regulation of prostatic bud formation	0.00132467	0.638488	1	1.5662	0.00207469	0.472133	1	6	0.108811	1	9.19029	0.00257732	0.166667	0.104007	1
1_D	GO:0070286	axonemal dynein complex assembly	0.00132585	0.639062	1	1.56479	0.00207469	0.472436	1	34	0.616593	1	1.62182	0.00257732	0.0294118	0.463526	1
1_D	GO:0050673	epithelial cell proliferation	0.007354	3.54463	4	1.12847	0.00829875	0.473397	1	93	1.68656	4	2.37169	0.0103093	0.0430108	0.0889745	1
1_D	GO:0031572	G2 DNA damage checkpoint	0.00133039	0.641249	1	1.55946	0.00207469	0.47359	1	38	0.689133	1	1.4511	0.00257732	0.0263158	0.501457	1
1_D	GO:0070527	platelet aggregation	0.00133096	0.641522	1	1.55879	0.00207469	0.473735	1	39	0.707268	1	1.41389	0.00257732	0.025641	0.510514	1
1_D	GO:0010002	cardioblast differentiation	0.00133215	0.642095	1	1.5574	0.00207469	0.474036	1	13	0.235756	1	4.24167	0.00257732	0.0769231	0.211787	1
1_D	GO:0045954	positive regulation of natural killer cell mediated cytotoxicity	0.0013328	0.642409	1	1.55664	0.00207469	0.474202	1	25	0.453377	1	2.20567	0.00257732	0.04	0.367324	1
1_D	GO:0045672	positive regulation of osteoclast differentiation	0.00133287	0.642443	1	1.55656	0.00207469	0.474219	1	27	0.489647	1	2.04229	0.00257732	0.037037	0.390091	1
1_D	GO:0050974	detection of mechanical stimulus involved in sensory perception	0.00331293	1.59683	2	1.25248	0.00414938	0.474365	1	32	0.580322	2	3.44636	0.00515464	0.0625	0.11409	1
1_D	GO:0002717	positive regulation of natural killer cell mediated immunity	0.00133698	0.644425	1	1.55177	0.00207469	0.475262	1	26	0.471512	1	2.12084	0.00257732	0.0384615	0.378812	1
1_D	GO:0032981	mitochondrial respiratory chain complex I assembly	0.00133724	0.644552	1	1.55147	0.00207469	0.475329	1	42	0.761673	1	1.3129	0.00257732	0.0238095	0.536713	1
1_D	GO:0048935	peripheral nervous system neuron development	0.00133825	0.645039	1	1.55029	0.00207469	0.475584	1	10	0.181351	1	5.51417	0.00257732	0.1	0.167277	1
1_D	GO:0050857	positive regulation of antigen receptor-mediated signaling pathway	0.00133931	0.645549	1	1.54907	0.00207469	0.475852	1	22	0.398972	1	2.50644	0.00257732	0.0454546	0.331576	1
1_D	GO:0007179	transforming growth factor beta receptor signaling pathway	0.00534558	2.57657	3	1.16434	0.00622407	0.476062	1	74	1.342	2	1.49032	0.00515464	0.027027	0.389274	1
1_D	GO:0031100	animal organ regeneration	0.00332389	1.60212	2	1.24835	0.00414938	0.476076	1	78	1.41454	2	1.41389	0.00515464	0.025641	0.414729	1
1_D	GO:0033032	regulation of myeloid cell apoptotic process	0.00134028	0.646013	1	1.54796	0.00207469	0.476096	1	28	0.507782	1	1.96935	0.00257732	0.0357143	0.401165	1
1_D	GO:0050728	negative regulation of inflammatory response	0.00534743	2.57746	3	1.16394	0.00622407	0.476288	1	116	2.10367	3	1.42608	0.00773196	0.0258621	0.351672	1
1_D	GO:0044089	positive regulation of cellular component biogenesis	0.027899	13.4473	14	1.0411	0.0290456	0.476696	1	451	8.17892	10	1.22266	0.0257732	0.022173	0.303699	1
1_D	GO:0034113	heterotypic cell-cell adhesion	0.00134413	0.647869	1	1.54352	0.00207469	0.477069	1	27	0.489647	1	2.04229	0.00257732	0.037037	0.390091	1
1_D	GO:0071326	cellular response to monosaccharide stimulus	0.0033306	1.60535	2	1.24583	0.00414938	0.477121	1	66	1.19691	2	1.67096	0.00515464	0.030303	0.337004	1
1_D	GO:0031398	positive regulation of protein ubiquitination	0.00535795	2.58253	3	1.16165	0.00622407	0.477571	1	110	1.99486	3	1.50387	0.00773196	0.0272727	0.321895	1
1_D	GO:0046916	cellular transition metal ion homeostasis	0.00333447	1.60721	2	1.24439	0.00414938	0.477723	1	88	1.59589	2	1.25322	0.00515464	0.0227273	0.475892	1
1_D	GO:0051497	negative regulation of stress fiber assembly	0.0013472	0.649349	1	1.54001	0.00207469	0.477843	1	24	0.435242	1	2.29757	0.00257732	0.0416667	0.355625	1
1_D	GO:0072348	sulfur compound transport	0.00134731	0.649402	1	1.53988	0.00207469	0.477871	1	33	0.598458	1	1.67096	0.00257732	0.030303	0.453602	1
1_D	GO:0060601	lateral sprouting from an epithelium	0.00134763	0.649558	1	1.53951	0.00207469	0.477952	1	9	0.163216	1	6.12686	0.00257732	0.111111	0.15189	1
1_D	GO:0097192	extrinsic apoptotic signaling pathway in absence of ligand	0.00134889	0.650164	1	1.53807	0.00207469	0.478269	1	38	0.689133	1	1.4511	0.00257732	0.0263158	0.501457	1
1_D	GO:0042415	norepinephrine metabolic process	0.00135042	0.650903	1	1.53633	0.00207469	0.478655	1	16	0.290161	1	3.44636	0.00257732	0.0625	0.253924	1
1_D	GO:1903204	negative regulation of oxidative stress-induced neuron death	0.00136	0.65552	1	1.52551	0.00207469	0.481059	1	18	0.326431	1	3.06343	0.00257732	0.0555556	0.28076	1
1_D	GO:0009743	response to carbohydrate	0.00742818	3.58038	4	1.1172	0.00829875	0.48107	1	154	2.7928	3	1.07419	0.00773196	0.0194805	0.531237	1
1_D	GO:0016198	axon choice point recognition	0.00136155	0.656268	1	1.52377	0.00207469	0.481448	1	7	0.126945	1	7.87739	0.00257732	0.142857	0.12026	1
1_D	GO:1903201	regulation of oxidative stress-induced cell death	0.00336187	1.62042	2	1.23425	0.00414938	0.481976	1	61	1.10624	2	1.80793	0.00515464	0.0327869	0.303649	1
1_D	GO:0021559	trigeminal nerve development	0.00136601	0.658415	1	1.5188	0.00207469	0.482562	1	11	0.199486	1	5.01289	0.00257732	0.0909091	0.182386	1
1_D	GO:0010884	positive regulation of lipid storage	0.00136841	0.659572	1	1.51613	0.00207469	0.483161	1	22	0.398972	1	2.50644	0.00257732	0.0454546	0.331576	1
1_D	GO:0010608	posttranscriptional regulation of gene expression	0.0136079	6.55899	7	1.06724	0.0145228	0.483344	1	394	7.14522	7	0.979676	0.0180412	0.0177665	0.574767	1
1_D	GO:0061333	renal tubule morphogenesis	0.00745125	3.5915	4	1.11374	0.00829875	0.483447	1	73	1.32386	2	1.51073	0.00515464	0.0273973	0.382833	1
1_D	GO:2001224	positive regulation of neuron migration	0.00137135	0.660991	1	1.51288	0.00207469	0.483895	1	14	0.253891	1	3.9387	0.00257732	0.0714286	0.22609	1
1_D	GO:0010569	regulation of double-strand break repair via homologous recombination	0.00137402	0.662277	1	1.50994	0.00207469	0.484559	1	30	0.544052	1	1.83806	0.00257732	0.0333333	0.422717	1
1_D	GO:0090002	establishment of protein localization to plasma membrane	0.00137664	0.663541	1	1.50707	0.00207469	0.485211	1	43	0.779808	1	1.28237	0.00257732	0.0232558	0.545131	1
1_D	GO:0032922	circadian regulation of gene expression	0.0033891	1.63355	2	1.22433	0.00414938	0.48618	1	59	1.06997	2	1.86921	0.00515464	0.0338983	0.290214	1
1_D	GO:0043604	amide biosynthetic process	0.0157115	7.57294	8	1.05639	0.0165975	0.48668	1	458	8.30587	5	0.601984	0.0128866	0.010917	0.920748	1
1_D	GO:0090199	regulation of release of cytochrome c from mitochondria	0.00138401	0.667095	1	1.49904	0.00207469	0.48704	1	46	0.834214	1	1.19873	0.00257732	0.0217391	0.569482	1
1_D	GO:0018200	peptidyl-glutamic acid modification	0.00138414	0.667153	1	1.49891	0.00207469	0.48707	1	25	0.453377	1	2.20567	0.00257732	0.04	0.367324	1
1_D	GO:0043383	negative T cell selection	0.00138553	0.667826	1	1.4974	0.00207469	0.487415	1	15	0.272026	1	3.67612	0.00257732	0.0666667	0.240134	1
1_D	GO:0006829	zinc II ion transport	0.00138583	0.66797	1	1.49707	0.00207469	0.487489	1	28	0.507782	1	1.96935	0.00257732	0.0357143	0.401165	1
1_D	GO:0035116	embryonic hindlimb morphogenesis	0.00339784	1.63776	2	1.22118	0.00414938	0.487524	1	34	0.616593	2	3.24363	0.00515464	0.0588235	0.1261	1
1_D	GO:0098586	cellular response to virus	0.00138798	0.669006	1	1.49476	0.00207469	0.488021	1	30	0.544052	1	1.83806	0.00257732	0.0333333	0.422717	1
1_D	GO:1905144	response to acetylcholine	0.00138854	0.669275	1	1.49415	0.00207469	0.488159	1	19	0.344566	1	2.9022	0.00257732	0.0526316	0.293814	1
1_D	GO:0044319	wound healing, spreading of cells	0.00139133	0.670622	1	1.49115	0.00207469	0.488848	1	25	0.453377	1	2.20567	0.00257732	0.04	0.367324	1
1_D	GO:0043067	regulation of programmed cell death	0.0695006	33.4993	34	1.01495	0.0705394	0.489657	1	1472	26.6948	31	1.16127	0.0798969	0.0210598	0.217132	1
1_D	GO:0006119	oxidative phosphorylation	0.00139556	0.672658	1	1.48664	0.00207469	0.48989	1	63	1.14251	1	0.875266	0.00257732	0.015873	0.684844	1
1_D	GO:0060740	prostate gland epithelium morphogenesis	0.00341352	1.64531	2	1.21557	0.00414938	0.489932	1	28	0.507782	2	3.9387	0.00515464	0.0714286	0.0910727	1
1_D	GO:0010632	regulation of epithelial cell migration	0.0137019	6.60431	7	1.05991	0.0145228	0.490483	1	187	3.39126	7	2.06413	0.0180412	0.0374332	0.0547281	0.78988
1_D	GO:0060976	coronary vasculature development	0.00546674	2.63497	3	1.13853	0.00622407	0.490747	1	68	1.23318	3	2.43272	0.00773196	0.0441177	0.125941	1
1_D	GO:0032273	positive regulation of protein polymerization	0.00342051	1.64869	2	1.21309	0.00414938	0.491004	1	94	1.7047	2	1.17323	0.00515464	0.0212766	0.510684	1
1_D	GO:0010464	regulation of mesenchymal cell proliferation	0.00547054	2.6368	3	1.13774	0.00622407	0.491204	1	45	0.816079	3	3.67612	0.00773196	0.0666667	0.0479762	0.764001
1_D	GO:0090504	epiboly	0.00140334	0.676411	1	1.47839	0.00207469	0.491803	1	26	0.471512	1	2.12084	0.00257732	0.0384615	0.378812	1
1_D	GO:0008045	motor neuron axon guidance	0.00342588	1.65127	2	1.21119	0.00414938	0.491825	1	32	0.580322	2	3.44636	0.00515464	0.0625	0.11409	1
1_D	GO:1901615	organic hydroxy compound metabolic process	0.0157974	7.61436	8	1.05065	0.0165975	0.492756	1	354	6.41982	8	1.24614	0.0206186	0.0225989	0.314039	1
1_D	GO:0016032	viral process	0.00548363	2.64311	3	1.13503	0.00622407	0.492778	1	151	2.7384	3	1.09553	0.00773196	0.0198676	0.517998	1
1_D	GO:0007190	activation of adenylate cyclase activity	0.0014119	0.680537	1	1.46943	0.00207469	0.493898	1	17	0.308296	1	3.24363	0.00257732	0.0588235	0.267465	1
1_D	GO:0060512	prostate gland morphogenesis	0.00343952	1.65785	2	1.20638	0.00414938	0.49391	1	29	0.525917	2	3.80288	0.00515464	0.0689655	0.0966891	1
1_D	GO:0044743	intracellular protein transmembrane import	0.00141288	0.681006	1	1.46842	0.00207469	0.494136	1	45	0.816079	1	1.22537	0.00257732	0.0222222	0.561513	1
1_D	GO:0051247	positive regulation of protein metabolic process	0.0717282	34.573	35	1.01235	0.0726141	0.495047	1	1495	27.1119	30	1.10652	0.0773196	0.0200669	0.308128	1
1_D	GO:0017038	protein import	0.00756495	3.6463	4	1.097	0.00829875	0.495101	1	171	3.1011	4	1.28987	0.0103093	0.0233918	0.375682	1
1_D	GO:0033138	positive regulation of peptidyl-serine phosphorylation	0.00550319	2.65254	3	1.13099	0.00622407	0.495125	1	119	2.15807	3	1.39013	0.00773196	0.0252101	0.366514	1
1_D	GO:0050792	regulation of viral process	0.00550514	2.65348	3	1.13059	0.00622407	0.495358	1	156	2.82907	3	1.06042	0.00773196	0.0192308	0.53995	1
1_D	GO:0006892	post-Golgi vesicle-mediated transport	0.00344986	1.66283	2	1.20277	0.00414938	0.495486	1	76	1.37827	2	1.4511	0.00515464	0.0263158	0.402066	1
1_D	GO:0021825	substrate-dependent cerebral cortex tangential migration	0.00141989	0.684387	1	1.46116	0.00207469	0.495846	1	5	0.0906754	1	11.0283	0.00257732	0.2	0.0874536	1
1_D	GO:0000082	G1/S transition of mitotic cell cycle	0.00345312	1.6644	2	1.20163	0.00414938	0.49598	1	71	1.28759	2	1.55329	0.00515464	0.028169	0.369866	1
1_D	GO:0007017	microtubule-based process	0.0220549	10.6304	11	1.03476	0.0228216	0.496194	1	584	10.5909	11	1.03863	0.0283505	0.0188356	0.492119	1
1_D	GO:0043542	endothelial cell migration	0.0034552	1.66541	2	1.20091	0.00414938	0.496298	1	54	0.979294	2	2.04229	0.00515464	0.037037	0.256526	1
1_D	GO:0006826	iron ion transport	0.00142301	0.685893	1	1.45795	0.00207469	0.496606	1	41	0.743538	1	1.34492	0.00257732	0.0243902	0.528139	1
1_D	GO:0002697	regulation of immune effector process	0.0117214	5.64969	6	1.06201	0.0124481	0.497195	1	332	6.02085	6	0.996538	0.0154639	0.0180723	0.560427	1
1_D	GO:0032467	positive regulation of cytokinesis	0.00142662	0.687631	1	1.45427	0.00207469	0.497481	1	32	0.580322	1	1.72318	0.00257732	0.03125	0.443494	1
1_D	GO:0030031	cell projection assembly	0.0158669	7.64783	8	1.04605	0.0165975	0.497651	1	347	6.29287	8	1.27128	0.0206186	0.0230548	0.295429	1
1_D	GO:0044843	cell cycle G1/S phase transition	0.00346461	1.66994	2	1.19765	0.00414938	0.497728	1	72	1.30573	2	1.53171	0.00515464	0.0277778	0.376364	1
1_D	GO:0000027	ribosomal large subunit assembly	0.00142833	0.688455	1	1.45253	0.00207469	0.497895	1	36	0.652863	1	1.53171	0.00257732	0.0277778	0.482838	1
1_D	GO:0002707	negative regulation of lymphocyte mediated immunity	0.00143062	0.689558	1	1.4502	0.00207469	0.49845	1	40	0.725403	1	1.37854	0.00257732	0.025	0.519408	1
1_D	GO:0034121	regulation of toll-like receptor signaling pathway	0.00143094	0.689711	1	1.44988	0.00207469	0.498527	1	55	0.997429	1	1.00258	0.00257732	0.0181818	0.635004	1
1_D	GO:0002711	positive regulation of T cell mediated immunity	0.00143162	0.69004	1	1.44919	0.00207469	0.498692	1	36	0.652863	1	1.53171	0.00257732	0.0277778	0.482838	1
1_D	GO:1905477	positive regulation of protein localization to membrane	0.00347202	1.67351	2	1.19509	0.00414938	0.498851	1	83	1.50521	2	1.32872	0.00515464	0.0240964	0.445781	1
1_D	GO:0048771	tissue remodeling	0.00553512	2.66793	3	1.12447	0.00622407	0.498944	1	110	1.99486	3	1.50387	0.00773196	0.0272727	0.321895	1
1_D	GO:0007031	peroxisome organization	0.00143437	0.691367	1	1.44641	0.00207469	0.499358	1	34	0.616593	1	1.62182	0.00257732	0.0294118	0.463526	1
1_D	GO:0032663	regulation of interleukin-2 production	0.0034758	1.67534	2	1.19379	0.00414938	0.499425	1	55	0.997429	2	2.00515	0.00515464	0.0363636	0.263266	1
1_D	GO:0044700	single organism signaling	0.225273	108.582	109	1.00385	0.226141	0.499558	1	5428	98.4372	93	0.944765	0.239691	0.0171334	0.756231	1
1_D	GO:0007613	memory	0.00761213	3.66905	4	1.0902	0.00829875	0.499904	1	112	2.03113	4	1.96935	0.0103093	0.0357143	0.146424	1
1_D	GO:0010614	negative regulation of cardiac muscle hypertrophy	0.00143837	0.693297	1	1.44238	0.00207469	0.500324	1	18	0.326431	1	3.06343	0.00257732	0.0555556	0.28076	1
1_D	GO:0035418	protein localization to synapse	0.00144181	0.694954	1	1.43894	0.00207469	0.501153	1	25	0.453377	1	2.20567	0.00257732	0.04	0.367324	1
1_D	GO:0061178	regulation of insulin secretion involved in cellular response to glucose stimulus	0.00348811	1.68127	2	1.18958	0.00414938	0.501288	1	68	1.23318	2	1.62182	0.00515464	0.0294118	0.350218	1
1_D	GO:0006464	cellular protein modification process	0.113387	54.6527	55	1.00635	0.114108	0.501349	1	2593	47.0243	50	1.06328	0.128866	0.0192827	0.342823	1
1_D	GO:2000300	regulation of synaptic vesicle exocytosis	0.00144279	0.695423	1	1.43797	0.00207469	0.501387	1	26	0.471512	1	2.12084	0.00257732	0.0384615	0.378812	1
1_D	GO:0023052	signaling	0.225362	108.625	109	1.00346	0.226141	0.50143	1	5432	98.5097	93	0.944069	0.239691	0.0171208	0.758884	1
1_D	GO:0010831	positive regulation of myotube differentiation	0.00144446	0.696228	1	1.43631	0.00207469	0.501789	1	35	0.634728	1	1.57548	0.00257732	0.0285714	0.47327	1
1_D	GO:0061548	ganglion development	0.00144465	0.696324	1	1.43611	0.00207469	0.501837	1	14	0.253891	1	3.9387	0.00257732	0.0714286	0.22609	1
1_D	GO:0042446	hormone biosynthetic process	0.00144478	0.696382	1	1.43599	0.00207469	0.501866	1	32	0.580322	1	1.72318	0.00257732	0.03125	0.443494	1
1_D	GO:0060603	mammary gland duct morphogenesis	0.00349276	1.68351	2	1.18799	0.00414938	0.50199	1	40	0.725403	2	2.75709	0.00515464	0.05	0.163685	1
1_D	GO:0035148	tube formation	0.0117844	5.6801	6	1.05632	0.0124481	0.50235	1	165	2.99229	4	1.33677	0.0103093	0.0242424	0.350994	1
1_D	GO:0071599	otic vesicle development	0.00144783	0.697853	1	1.43297	0.00207469	0.502599	1	15	0.272026	1	3.67612	0.00257732	0.0666667	0.240134	1
1_D	GO:0043588	skin development	0.0117878	5.68172	6	1.05602	0.0124481	0.502625	1	246	4.46123	6	1.34492	0.0154639	0.0243902	0.289058	1
1_D	GO:0046823	negative regulation of nucleocytoplasmic transport	0.0034973	1.6857	2	1.18645	0.00414938	0.502675	1	64	1.16064	2	1.72318	0.00515464	0.03125	0.323711	1
1_D	GO:0001944	vasculature development	0.034616	16.6849	17	1.01888	0.0352697	0.50285	1	531	9.62973	15	1.55768	0.0386598	0.0282486	0.0614097	0.864358
1_D	GO:0016570	histone modification	0.0138683	6.68452	7	1.0472	0.0145228	0.503048	1	360	6.52863	7	1.0722	0.0180412	0.0194444	0.479426	1
1_D	GO:0061013	regulation of mRNA catabolic process	0.00145046	0.699121	1	1.43037	0.00207469	0.50323	1	32	0.580322	1	1.72318	0.00257732	0.03125	0.443494	1
1_D	GO:0045655	regulation of monocyte differentiation	0.0014515	0.699621	1	1.42935	0.00207469	0.503479	1	17	0.308296	1	3.24363	0.00257732	0.0588235	0.267465	1
1_D	GO:0045214	sarcomere organization	0.00145332	0.700498	1	1.42755	0.00207469	0.503915	1	37	0.670998	1	1.49032	0.00257732	0.027027	0.492233	1
1_D	GO:0001975	response to amphetamine	0.00145484	0.701233	1	1.42606	0.00207469	0.50428	1	28	0.507782	1	1.96935	0.00257732	0.0357143	0.401165	1
1_D	GO:0060078	regulation of postsynaptic membrane potential	0.0076576	3.69096	4	1.08373	0.00829875	0.504515	1	101	1.83164	2	1.09192	0.00515464	0.019802	0.549315	1
1_D	GO:0006096	glycolytic process	0.00145604	0.701811	1	1.42488	0.00207469	0.504567	1	41	0.743538	1	1.34492	0.00257732	0.0243902	0.528139	1
1_D	GO:0030099	myeloid cell differentiation	0.00974352	4.69638	5	1.06465	0.0103734	0.505352	1	223	4.04412	5	1.23636	0.0128866	0.0224215	0.379881	1
1_D	GO:0060038	cardiac muscle cell proliferation	0.00145938	0.703422	1	1.42162	0.00207469	0.505365	1	17	0.308296	1	3.24363	0.00257732	0.0588235	0.267465	1
1_D	GO:0051258	protein polymerization	0.00351615	1.69478	2	1.18009	0.00414938	0.505514	1	77	1.3964	2	1.43225	0.00515464	0.025974	0.408413	1
1_D	GO:0007154	cell communication	0.229753	110.741	111	1.00234	0.230291	0.506502	1	5549	100.632	94	0.934101	0.242268	0.01694	0.79698	1
1_D	GO:0071354	cellular response to interleukin-6	0.00146529	0.706269	1	1.41589	0.00207469	0.506773	1	27	0.489647	1	2.04229	0.00257732	0.037037	0.390091	1
1_D	GO:0061311	cell surface receptor signaling pathway involved in heart development	0.00146564	0.706437	1	1.41555	0.00207469	0.506857	1	20	0.362702	1	2.75709	0.00257732	0.05	0.306632	1
1_D	GO:0050810	regulation of steroid biosynthetic process	0.00352891	1.70093	2	1.17582	0.00414938	0.507429	1	58	1.05184	2	1.90144	0.00515464	0.0344828	0.283484	1
1_D	GO:0030330	DNA damage response, signal transduction by p53 class mediator	0.00147335	0.710156	1	1.40814	0.00207469	0.50869	1	34	0.616593	1	1.62182	0.00257732	0.0294118	0.463526	1
1_D	GO:0046883	regulation of hormone secretion	0.013947	6.72247	7	1.04128	0.0145228	0.508957	1	242	4.38869	5	1.13929	0.0128866	0.0206612	0.447735	1
1_D	GO:0045622	regulation of T-helper cell differentiation	0.0014755	0.711192	1	1.40609	0.00207469	0.509199	1	30	0.544052	1	1.83806	0.00257732	0.0333333	0.422717	1
1_D	GO:0050706	regulation of interleukin-1 beta secretion	0.00147602	0.711442	1	1.4056	0.00207469	0.509322	1	28	0.507782	1	1.96935	0.00257732	0.0357143	0.401165	1
1_D	GO:0019369	arachidonic acid metabolic process	0.00147798	0.712385	1	1.40374	0.00207469	0.509785	1	55	0.997429	1	1.00258	0.00257732	0.0181818	0.635004	1
1_D	GO:0006974	cellular response to DNA damage stimulus	0.0222849	10.7413	11	1.02408	0.0228216	0.509914	1	636	11.5339	10	0.867009	0.0257732	0.0157233	0.720513	1
1_D	GO:0034101	erythrocyte homeostasis	0.00354811	1.71019	2	1.16946	0.00414938	0.510303	1	89	1.61402	2	1.23914	0.00515464	0.0224719	0.481795	1
1_D	GO:0072331	signal transduction by p53 class mediator	0.00355374	1.7129	2	1.16761	0.00414938	0.511143	1	81	1.46894	2	1.36153	0.00515464	0.0246914	0.433468	1
1_D	GO:0006757	ATP generation from ADP	0.00148382	0.715203	1	1.3982	0.00207469	0.511167	1	42	0.761673	1	1.3129	0.00257732	0.0238095	0.536713	1
1_D	GO:1903827	regulation of cellular protein localization	0.0264708	12.7589	13	1.01889	0.026971	0.511303	1	573	10.3914	12	1.1548	0.0309278	0.0209424	0.346817	1
1_D	GO:0006635	fatty acid beta-oxidation	0.00148636	0.716426	1	1.39582	0.00207469	0.511765	1	54	0.979294	1	1.02114	0.00257732	0.0185185	0.628245	1
1_D	GO:0030511	positive regulation of transforming growth factor beta receptor signaling pathway	0.00148756	0.717004	1	1.39469	0.00207469	0.512048	1	25	0.453377	1	2.20567	0.00257732	0.04	0.367324	1
1_D	GO:0033363	secretory granule organization	0.0014884	0.717407	1	1.39391	0.00207469	0.512245	1	30	0.544052	1	1.83806	0.00257732	0.0333333	0.422717	1
1_D	GO:0031098	stress-activated protein kinase signaling cascade	0.00565013	2.72336	3	1.10158	0.00622407	0.51258	1	112	2.03113	3	1.47701	0.00773196	0.0267857	0.331827	1
1_D	GO:0032689	negative regulation of interferon-gamma production	0.00149019	0.718271	1	1.39223	0.00207469	0.512667	1	32	0.580322	1	1.72318	0.00257732	0.03125	0.443494	1
1_D	GO:0030888	regulation of B cell proliferation	0.00356516	1.71841	2	1.16387	0.00414938	0.512845	1	64	1.16064	2	1.72318	0.00515464	0.03125	0.323711	1
1_D	GO:0060964	regulation of gene silencing by miRNA	0.00149272	0.71949	1	1.38987	0.00207469	0.513261	1	33	0.598458	1	1.67096	0.00257732	0.030303	0.453602	1
1_D	GO:0042221	response to chemical	0.1782	85.8923	86	1.00125	0.178423	0.513527	1	4651	84.3462	76	0.901048	0.195876	0.0163406	0.864659	1
1_D	GO:0046637	regulation of alpha-beta T cell differentiation	0.00357586	1.72357	2	1.16039	0.00414938	0.514436	1	57	1.0337	2	1.9348	0.00515464	0.0350877	0.276748	1
1_D	GO:0002562	somatic diversification of immune receptors via germline recombination within a single locus	0.00149814	0.722104	1	1.38484	0.00207469	0.514534	1	36	0.652863	1	1.53171	0.00257732	0.0277778	0.482838	1
1_D	GO:0009605	response to external stimulus	0.086875	41.8738	42	1.00301	0.0871369	0.515215	1	1782	32.3167	32	0.9902	0.0824742	0.0179574	0.550511	1
1_D	GO:0033120	positive regulation of RNA splicing	0.00150109	0.723526	1	1.38212	0.00207469	0.515224	1	34	0.616593	1	1.62182	0.00257732	0.0294118	0.463526	1
1_D	GO:0032673	regulation of interleukin-4 production	0.00150113	0.723544	1	1.38209	0.00207469	0.515234	1	27	0.489647	1	2.04229	0.00257732	0.037037	0.390091	1
1_D	GO:0070534	protein K63-linked ubiquitination	0.0015014	0.723676	1	1.38183	0.00207469	0.515298	1	37	0.670998	1	1.49032	0.00257732	0.027027	0.492233	1
1_D	GO:0044003	modification by symbiont of host morphology or physiology	0.0015031	0.724492	1	1.38028	0.00207469	0.515693	1	29	0.525917	1	1.90144	0.00257732	0.0344828	0.412039	1
1_D	GO:0006906	vesicle fusion	0.00358488	1.72791	2	1.15747	0.00414938	0.515774	1	91	1.65029	2	1.21191	0.00515464	0.021978	0.493477	1
1_D	GO:0002823	negative regulation of adaptive immune response based on somatic recombination of immune receptors built from immunoglobulin superfamily domains	0.00150382	0.72484	1	1.37962	0.00207469	0.515862	1	37	0.670998	1	1.49032	0.00257732	0.027027	0.492233	1
1_D	GO:0042692	muscle cell differentiation	0.0182191	8.78162	9	1.02487	0.0186722	0.516213	1	281	5.09596	8	1.56987	0.0206186	0.0284697	0.140308	1
1_D	GO:0006805	xenobiotic metabolic process	0.00151321	0.729367	1	1.37105	0.00207469	0.518052	1	48	0.870484	1	1.14879	0.00257732	0.0208333	0.584988	1
1_D	GO:0007051	spindle organization	0.00360126	1.73581	2	1.1522	0.00414938	0.518198	1	123	2.23061	2	0.896614	0.00515464	0.0162602	0.656373	1
1_D	GO:0033077	T cell differentiation in thymus	0.00360484	1.73754	2	1.15106	0.00414938	0.518728	1	59	1.06997	2	1.86921	0.00515464	0.0338983	0.290214	1
1_D	GO:0070059	intrinsic apoptotic signaling pathway in response to endoplasmic reticulum stress	0.00151701	0.731199	1	1.36762	0.00207469	0.518935	1	37	0.670998	1	1.49032	0.00257732	0.027027	0.492233	1
1_D	GO:0071773	cellular response to BMP stimulus	0.00570789	2.7512	3	1.09043	0.00622407	0.519353	1	105	1.90418	3	1.57548	0.00773196	0.0285714	0.297086	1
1_D	GO:0014741	negative regulation of muscle hypertrophy	0.00151886	0.732093	1	1.36595	0.00207469	0.519366	1	20	0.362702	1	2.75709	0.00257732	0.05	0.306632	1
1_D	GO:0007026	negative regulation of microtubule depolymerization	0.00151906	0.732188	1	1.36577	0.00207469	0.519412	1	23	0.417107	1	2.39747	0.00257732	0.0434783	0.343711	1
1_D	GO:0006887	exocytosis	0.00780774	3.76333	4	1.06289	0.00829875	0.519601	1	197	3.57261	4	1.11963	0.0103093	0.0203046	0.480622	1
1_D	GO:0034308	primary alcohol metabolic process	0.00152228	0.733739	1	1.36288	0.00207469	0.520158	1	45	0.816079	1	1.22537	0.00257732	0.0222222	0.561513	1
1_D	GO:0048013	ephrin receptor signaling pathway	0.00361474	1.7423	2	1.1479	0.00414938	0.520188	1	36	0.652863	2	3.06343	0.00515464	0.0555556	0.138393	1
1_D	GO:0051928	positive regulation of calcium ion transport	0.00571822	2.75618	3	1.08846	0.00622407	0.52056	1	108	1.95859	3	1.53171	0.00773196	0.0277778	0.311964	1
1_D	GO:0010226	response to lithium ion	0.00152557	0.735327	1	1.35994	0.00207469	0.52092	1	25	0.453377	1	2.20567	0.00257732	0.04	0.367324	1
1_D	GO:2000311	regulation of alpha-amino-3-hydroxy-5-methyl-4-isoxazole propionate selective glutamate receptor activity	0.00152837	0.736674	1	1.35745	0.00207469	0.521566	1	21	0.380837	1	2.6258	0.00257732	0.0476191	0.319218	1
1_D	GO:0045332	phospholipid translocation	0.00153006	0.737491	1	1.35595	0.00207469	0.521958	1	23	0.417107	1	2.39747	0.00257732	0.0434783	0.343711	1
1_D	GO:0014855	striated muscle cell proliferation	0.00153103	0.737954	1	1.3551	0.00207469	0.522179	1	18	0.326431	1	3.06343	0.00257732	0.0555556	0.28076	1
1_D	GO:0090174	organelle membrane fusion	0.00362874	1.74905	2	1.14348	0.00414938	0.522248	1	93	1.68656	2	1.18584	0.00515464	0.0215054	0.504991	1
1_D	GO:0060675	ureteric bud morphogenesis	0.00573281	2.76321	3	1.08569	0.00622407	0.52226	1	57	1.0337	1	0.967399	0.00257732	0.0175439	0.648156	1
1_D	GO:0030865	cortical cytoskeleton organization	0.00153192	0.738383	1	1.35431	0.00207469	0.522384	1	38	0.689133	1	1.4511	0.00257732	0.0263158	0.501457	1
1_D	GO:0046683	response to organophosphorus	0.00573821	2.76582	3	1.08467	0.00622407	0.522889	1	121	2.19434	2	0.911434	0.00515464	0.0165289	0.647543	1
1_D	GO:0009416	response to light stimulus	0.0120412	5.80384	6	1.0338	0.0124481	0.523127	1	292	5.29544	5	0.944208	0.0128866	0.0171233	0.613138	1
1_D	GO:0060341	regulation of cellular localization	0.0413034	19.9082	20	1.00461	0.0414938	0.523286	1	868	15.7413	19	1.20702	0.0489691	0.0218894	0.231029	1
1_D	GO:0001824	blastocyst development	0.00363649	1.75279	2	1.14104	0.00414938	0.523386	1	96	1.74097	2	1.14879	0.00515464	0.0208333	0.521941	1
1_D	GO:0043623	cellular protein complex assembly	0.014141	6.81597	7	1.027	0.0145228	0.523411	1	360	6.52863	6	0.919029	0.0154639	0.0166667	0.638997	1
1_D	GO:1904322	cellular response to forskolin	0.00153703	0.740846	1	1.34981	0.00207469	0.523561	1	12	0.217621	1	4.59515	0.00257732	0.0833333	0.197221	1
1_D	GO:0003018	vascular process in circulatory system	0.00994947	4.79565	5	1.04261	0.0103734	0.523673	1	149	2.70213	4	1.48032	0.0103093	0.0268456	0.285519	1
1_D	GO:0045683	negative regulation of epidermis development	0.00153753	0.741088	1	1.34937	0.00207469	0.523677	1	21	0.380837	1	2.6258	0.00257732	0.0476191	0.319218	1
1_D	GO:0042116	macrophage activation	0.00153815	0.74139	1	1.34882	0.00207469	0.523821	1	33	0.598458	1	1.67096	0.00257732	0.030303	0.453602	1
1_D	GO:0090502	RNA phosphodiester bond hydrolysis, endonucleolytic	0.00153917	0.741878	1	1.34793	0.00207469	0.524053	1	66	1.19691	1	0.835481	0.00257732	0.0151515	0.70173	1
1_D	GO:0042053	regulation of dopamine metabolic process	0.00153957	0.742073	1	1.34758	0.00207469	0.524146	1	20	0.362702	1	2.75709	0.00257732	0.05	0.306632	1
1_D	GO:0071363	cellular response to growth factor stimulus	0.0267129	12.8756	13	1.00966	0.026971	0.524475	1	413	7.48979	11	1.46867	0.0283505	0.0266344	0.132807	1
1_D	GO:0031114	regulation of microtubule depolymerization	0.00154229	0.743382	1	1.3452	0.00207469	0.52477	1	24	0.435242	1	2.29757	0.00257732	0.0416667	0.355625	1
1_D	GO:0015748	organophosphate ester transport	0.003651	1.75978	2	1.13651	0.00414938	0.525511	1	82	1.48708	2	1.34492	0.00515464	0.0243902	0.439643	1
1_D	GO:0042069	regulation of catecholamine metabolic process	0.00154593	0.74514	1	1.34203	0.00207469	0.525606	1	21	0.380837	1	2.6258	0.00257732	0.0476191	0.319218	1
1_D	GO:0034204	lipid translocation	0.00154695	0.74563	1	1.34115	0.00207469	0.525838	1	24	0.435242	1	2.29757	0.00257732	0.0416667	0.355625	1
1_D	GO:0044764	multi-organism cellular process	0.00576731	2.77984	3	1.0792	0.00622407	0.526268	1	157	2.84721	3	1.05366	0.00773196	0.0191083	0.544271	1
1_D	GO:0009108	coenzyme biosynthetic process	0.00365657	1.76246	2	1.13477	0.00414938	0.526324	1	88	1.59589	2	1.25322	0.00515464	0.0227273	0.475892	1
1_D	GO:0014904	myotube cell development	0.00155219	0.748157	1	1.33662	0.00207469	0.527037	1	30	0.544052	1	1.83806	0.00257732	0.0333333	0.422717	1
1_D	GO:0030163	protein catabolic process	0.020481	9.87185	10	1.01298	0.0207469	0.527082	1	554	10.0468	9	0.895805	0.0231959	0.0162455	0.677515	1
1_D	GO:0071466	cellular response to xenobiotic stimulus	0.00155535	0.74968	1	1.3339	0.00207469	0.527758	1	52	0.943024	1	1.06042	0.00257732	0.0192308	0.614351	1
1_D	GO:0001942	hair follicle development	0.005785	2.78837	3	1.0759	0.00622407	0.528316	1	85	1.54148	3	1.94618	0.00773196	0.0352941	0.200311	1
1_D	GO:0043547	positive regulation of GTPase activity	0.0205033	9.88261	10	1.01188	0.0207469	0.528458	1	366	6.63744	8	1.20528	0.0206186	0.0218579	0.346446	1
1_D	GO:0009408	response to heat	0.00367385	1.77079	2	1.12944	0.00414938	0.528844	1	90	1.63216	2	1.22537	0.00515464	0.0222222	0.487657	1
1_D	GO:0002889	regulation of immunoglobulin mediated immune response	0.00156043	0.752128	1	1.32956	0.00207469	0.528914	1	54	0.979294	1	1.02114	0.00257732	0.0185185	0.628245	1
1_D	GO:0055067	monovalent inorganic cation homeostasis	0.00579023	2.79089	3	1.07493	0.00622407	0.52892	1	124	2.24875	3	1.33407	0.00773196	0.0241936	0.391111	1
1_D	GO:0010923	negative regulation of phosphatase activity	0.00367492	1.77131	2	1.12911	0.00414938	0.529002	1	78	1.41454	2	1.41389	0.00515464	0.025641	0.414729	1
1_D	GO:0048608	reproductive structure development	0.0267991	12.9171	13	1.00641	0.026971	0.529138	1	466	8.45095	13	1.53829	0.0335051	0.027897	0.0837579	1
1_D	GO:0060147	regulation of posttranscriptional gene silencing	0.00156144	0.752615	1	1.3287	0.00207469	0.529144	1	36	0.652863	1	1.53171	0.00257732	0.0277778	0.482838	1
1_D	GO:0060966	regulation of gene silencing by RNA	0.00156144	0.752615	1	1.3287	0.00207469	0.529144	1	36	0.652863	1	1.53171	0.00257732	0.0277778	0.482838	1
1_D	GO:1901976	regulation of cell cycle checkpoint	0.00156226	0.753007	1	1.32801	0.00207469	0.529329	1	33	0.598458	1	1.67096	0.00257732	0.030303	0.453602	1
1_D	GO:0032232	negative regulation of actin filament bundle assembly	0.0015661	0.754859	1	1.32475	0.00207469	0.530201	1	27	0.489647	1	2.04229	0.00257732	0.037037	0.390091	1
1_D	GO:0042327	positive regulation of phosphorylation	0.04773	23.0058	23	0.999746	0.0477178	0.530265	1	938	17.0107	22	1.2933	0.056701	0.0234542	0.132031	1
1_D	GO:0097746	regulation of blood vessel diameter	0.00791722	3.8161	4	1.04819	0.00829875	0.530465	1	114	2.0674	3	1.4511	0.00773196	0.0263158	0.341755	1
1_D	GO:0043412	macromolecule modification	0.122778	59.179	59	0.996975	0.122407	0.530633	1	2847	51.6306	54	1.04589	0.139175	0.0189673	0.382746	1
1_D	GO:0048193	Golgi vesicle transport	0.00791903	3.81697	4	1.04795	0.00829875	0.530644	1	214	3.88091	4	1.03069	0.0103093	0.0186916	0.545425	1
1_D	GO:0043552	positive regulation of phosphatidylinositol 3-kinase activity	0.00156849	0.75601	1	1.32273	0.00207469	0.530743	1	30	0.544052	1	1.83806	0.00257732	0.0333333	0.422717	1
1_D	GO:1901565	organonitrogen compound catabolic process	0.0100303	4.83462	5	1.03421	0.0103734	0.530787	1	257	4.66071	4	0.858237	0.0103093	0.0155642	0.688111	1
1_D	GO:0001510	RNA methylation	0.00156887	0.756194	1	1.32241	0.00207469	0.530829	1	57	1.0337	1	0.967399	0.00257732	0.0175439	0.648156	1
1_D	GO:0048066	developmental pigmentation	0.00369243	1.77975	2	1.12375	0.00414938	0.531545	1	42	0.761673	2	2.6258	0.00515464	0.0476191	0.176619	1
1_D	GO:0050871	positive regulation of B cell activation	0.00369398	1.7805	2	1.12328	0.00414938	0.531768	1	82	1.48708	2	1.34492	0.00515464	0.0243902	0.439643	1
1_D	GO:0006376	mRNA splice site selection	0.001575	0.75915	1	1.31726	0.00207469	0.532216	1	23	0.417107	1	2.39747	0.00257732	0.0434783	0.343711	1
1_D	GO:0046031	ADP metabolic process	0.00157779	0.760493	1	1.31494	0.00207469	0.532845	1	47	0.852349	1	1.17323	0.00257732	0.0212766	0.577306	1
1_D	GO:0007254	JNK cascade	0.00370764	1.78708	2	1.11914	0.00414938	0.533746	1	62	1.12437	2	1.77877	0.00515464	0.0322581	0.31035	1
1_D	GO:0007044	cell-substrate junction assembly	0.00158357	0.763282	1	1.31013	0.00207469	0.534148	1	32	0.580322	1	1.72318	0.00257732	0.03125	0.443494	1
1_D	GO:0048148	behavioral response to cocaine	0.00158471	0.763833	1	1.30919	0.00207469	0.534405	1	25	0.453377	1	2.20567	0.00257732	0.04	0.367324	1
1_D	GO:0042981	regulation of apoptotic process	0.0687286	33.1272	33	0.996161	0.0684647	0.534733	1	1458	26.4409	30	1.1346	0.0773196	0.0205761	0.261334	1
1_D	GO:0060592	mammary gland formation	0.0015872	0.765029	1	1.30714	0.00207469	0.534962	1	9	0.163216	1	6.12686	0.00257732	0.111111	0.15189	1
1_D	GO:0050777	negative regulation of immune response	0.0058439	2.81676	3	1.06505	0.00622407	0.535099	1	139	2.52078	3	1.19011	0.00773196	0.0215827	0.463144	1
1_D	GO:0050704	regulation of interleukin-1 secretion	0.00158872	0.765765	1	1.30588	0.00207469	0.535305	1	32	0.580322	1	1.72318	0.00257732	0.03125	0.443494	1
1_D	GO:0060795	cell fate commitment involved in formation of primary germ layer	0.00158908	0.765936	1	1.30559	0.00207469	0.535385	1	25	0.453377	1	2.20567	0.00257732	0.04	0.367324	1
1_D	GO:0032102	negative regulation of response to external stimulus	0.0143043	6.89468	7	1.01528	0.0145228	0.535455	1	267	4.84207	7	1.44566	0.0180412	0.0262172	0.212547	1
1_D	GO:0033143	regulation of intracellular steroid hormone receptor signaling pathway	0.00372042	1.79324	2	1.1153	0.00414938	0.535591	1	73	1.32386	2	1.51073	0.00515464	0.0273973	0.382833	1
1_D	GO:0061458	reproductive system development	0.0269453	12.9876	13	1.00095	0.026971	0.53702	1	471	8.54162	13	1.52196	0.0335051	0.0276008	0.0891494	1
1_D	GO:0032720	negative regulation of tumor necrosis factor production	0.00159897	0.770703	1	1.29752	0.00207469	0.537598	1	47	0.852349	1	1.17323	0.00257732	0.0212766	0.577306	1
1_D	GO:0060579	ventral spinal cord interneuron fate commitment	0.00159942	0.770919	1	1.29715	0.00207469	0.537698	1	16	0.290161	1	3.44636	0.00257732	0.0625	0.253924	1
1_D	GO:0006182	cGMP biosynthetic process	0.00159962	0.771015	1	1.29699	0.00207469	0.537742	1	27	0.489647	1	2.04229	0.00257732	0.037037	0.390091	1
1_D	GO:0019058	viral life cycle	0.00374243	1.80385	2	1.10874	0.00414938	0.538756	1	109	1.97672	2	1.01178	0.00515464	0.0183486	0.590781	1
1_D	GO:0007224	smoothened signaling pathway	0.00374281	1.80403	2	1.10863	0.00414938	0.53881	1	75	1.36013	2	1.47045	0.00515464	0.0266667	0.395685	1
1_D	GO:0014066	regulation of phosphatidylinositol 3-kinase signaling	0.00588417	2.83617	3	1.05777	0.00622407	0.539705	1	83	1.50521	3	1.99307	0.00773196	0.0361446	0.191057	1
1_D	GO:0046329	negative regulation of JNK cascade	0.00160879	0.775435	1	1.2896	0.00207469	0.539784	1	33	0.598458	1	1.67096	0.00257732	0.030303	0.453602	1
1_D	GO:0006099	tricarboxylic acid cycle	0.00161013	0.776082	1	1.28852	0.00207469	0.540082	1	30	0.544052	1	1.83806	0.00257732	0.0333333	0.422717	1
1_D	GO:1903205	regulation of hydrogen peroxide-induced cell death	0.00161032	0.776172	1	1.28837	0.00207469	0.540124	1	25	0.453377	1	2.20567	0.00257732	0.04	0.367324	1
1_D	GO:0042269	regulation of natural killer cell mediated cytotoxicity	0.00161345	0.777684	1	1.28587	0.00207469	0.54082	1	38	0.689133	1	1.4511	0.00257732	0.0263158	0.501457	1
1_D	GO:0090218	positive regulation of lipid kinase activity	0.00161367	0.777789	1	1.2857	0.00207469	0.540868	1	33	0.598458	1	1.67096	0.00257732	0.030303	0.453602	1
1_D	GO:0072665	protein localization to vacuole	0.00161576	0.778798	1	1.28403	0.00207469	0.541332	1	37	0.670998	1	1.49032	0.00257732	0.027027	0.492233	1
1_D	GO:0043368	positive T cell selection	0.00161765	0.779707	1	1.28253	0.00207469	0.541749	1	28	0.507782	1	1.96935	0.00257732	0.0357143	0.401165	1
1_D	GO:0009154	purine ribonucleotide catabolic process	0.00161929	0.780498	1	1.28123	0.00207469	0.542112	1	28	0.507782	1	1.96935	0.00257732	0.0357143	0.401165	1
1_D	GO:1901264	carbohydrate derivative transport	0.00162038	0.781021	1	1.28038	0.00207469	0.542352	1	50	0.906754	1	1.10284	0.00257732	0.02	0.599938	1
1_D	GO:1903556	negative regulation of tumor necrosis factor superfamily cytokine production	0.00162097	0.781308	1	1.27991	0.00207469	0.542483	1	49	0.888619	1	1.12534	0.00257732	0.0204082	0.592532	1
1_D	GO:0001936	regulation of endothelial cell proliferation	0.0059106	2.84891	3	1.05303	0.00622407	0.542714	1	101	1.83164	3	1.63787	0.00773196	0.029703	0.277322	1
1_D	GO:0042476	odontogenesis	0.0080433	3.87687	4	1.03176	0.00829875	0.542825	1	106	1.92232	4	2.08082	0.0103093	0.0377359	0.126947	1
1_D	GO:0000041	transition metal ion transport	0.00377545	1.81977	2	1.09904	0.00414938	0.543476	1	91	1.65029	2	1.21191	0.00515464	0.021978	0.493477	1
1_D	GO:0014037	Schwann cell differentiation	0.00162622	0.783838	1	1.27577	0.00207469	0.543641	1	34	0.616593	1	1.62182	0.00257732	0.0294118	0.463526	1
1_D	GO:0000768	syncytium formation by plasma membrane fusion	0.00162667	0.784055	1	1.27542	0.00207469	0.54374	1	30	0.544052	1	1.83806	0.00257732	0.0333333	0.422717	1
1_D	GO:0002705	positive regulation of leukocyte mediated immunity	0.00377804	1.82102	2	1.09829	0.00414938	0.543845	1	113	2.04926	2	0.97596	0.00515464	0.0176991	0.610426	1
1_D	GO:0070647	protein modification by small protein conjugation or removal	0.0312797	15.0768	15	0.994904	0.0311203	0.543944	1	788	14.2904	13	0.909699	0.0335051	0.0164975	0.675552	1
1_D	GO:0060402	calcium ion transport into cytosol	0.00378395	1.82387	2	1.09657	0.00414938	0.544686	1	61	1.10624	2	1.80793	0.00515464	0.0327869	0.303649	1
1_D	GO:0010575	positive regulation of vascular endothelial growth factor production	0.00163316	0.787181	1	1.27035	0.00207469	0.545167	1	25	0.453377	1	2.20567	0.00257732	0.04	0.367324	1
1_D	GO:2000114	regulation of establishment of cell polarity	0.00163371	0.787451	1	1.26992	0.00207469	0.54529	1	20	0.362702	1	2.75709	0.00257732	0.05	0.306632	1
1_D	GO:0043473	pigmentation	0.00593401	2.86019	3	1.04888	0.00622407	0.545369	1	87	1.57775	3	1.90144	0.00773196	0.0344828	0.20967	1
1_D	GO:0042475	odontogenesis of dentin-containing tooth	0.00593422	2.86029	3	1.04884	0.00622407	0.545393	1	79	1.43267	3	2.09399	0.00773196	0.0379747	0.172899	1
1_D	GO:0006949	syncytium formation	0.00163601	0.788554	1	1.26814	0.00207469	0.545792	1	31	0.562187	1	1.77877	0.00257732	0.0322581	0.4332	1
1_D	GO:0042787	protein ubiquitination involved in ubiquitin-dependent protein catabolic process	0.00594304	2.86455	3	1.04729	0.00622407	0.546391	1	123	2.23061	3	1.34492	0.00773196	0.0243902	0.386208	1
1_D	GO:0002715	regulation of natural killer cell mediated immunity	0.00164081	0.790871	1	1.26443	0.00207469	0.546845	1	39	0.707268	1	1.41389	0.00257732	0.025641	0.510514	1
1_D	GO:0031647	regulation of protein stability	0.0102284	4.93007	5	1.01418	0.0103734	0.548003	1	247	4.47936	4	0.892984	0.0103093	0.0161943	0.657964	1
1_D	GO:2000679	positive regulation of transcription regulatory region DNA binding	0.00164784	0.794261	1	1.25903	0.00207469	0.548381	1	21	0.380837	1	2.6258	0.00257732	0.0476191	0.319218	1
1_D	GO:0007588	excretion	0.00165081	0.795692	1	1.25677	0.00207469	0.549028	1	25	0.453377	1	2.20567	0.00257732	0.04	0.367324	1
1_D	GO:0001843	neural tube closure	0.00596749	2.87633	3	1.043	0.00622407	0.549152	1	107	1.94045	3	1.54603	0.00773196	0.0280374	0.307001	1
1_D	GO:0045932	negative regulation of muscle contraction	0.00165275	0.796624	1	1.2553	0.00207469	0.549449	1	25	0.453377	1	2.20567	0.00257732	0.04	0.367324	1
1_D	GO:0086019	cell-cell signaling involved in cardiac conduction	0.0016554	0.797905	1	1.25328	0.00207469	0.550026	1	22	0.398972	1	2.50644	0.00257732	0.0454546	0.331576	1
1_D	GO:0001934	positive regulation of protein phosphorylation	0.0461214	22.2305	22	0.989631	0.0456432	0.550225	1	895	16.2309	21	1.29383	0.0541237	0.0234637	0.138274	1
1_D	GO:0005996	monosaccharide metabolic process	0.00597834	2.88156	3	1.0411	0.00622407	0.550373	1	154	2.7928	3	1.07419	0.00773196	0.0194805	0.531237	1
1_D	GO:0048285	organelle fission	0.0102577	4.9442	5	1.01129	0.0103734	0.550525	1	327	5.93017	3	0.505888	0.00773196	0.00917431	0.937894	1
1_D	GO:0072171	mesonephric tubule morphogenesis	0.00598587	2.88519	3	1.03979	0.00622407	0.55122	1	58	1.05184	1	0.95072	0.00257732	0.0172414	0.654554	1
1_D	GO:0002820	negative regulation of adaptive immune response	0.00166269	0.801419	1	1.24779	0.00207469	0.551607	1	40	0.725403	1	1.37854	0.00257732	0.025	0.519408	1
1_D	GO:0051260	protein homooligomerization	0.0124142	5.98364	6	1.00273	0.0124481	0.552679	1	296	5.36798	6	1.11774	0.0154639	0.0202703	0.449335	1
1_D	GO:0001709	cell fate determination	0.00384153	1.85162	2	1.08014	0.00414938	0.552821	1	42	0.761673	2	2.6258	0.00515464	0.0476191	0.176619	1
1_D	GO:0002068	glandular epithelial cell development	0.00166858	0.804254	1	1.24339	0.00207469	0.552879	1	18	0.326431	1	3.06343	0.00257732	0.0555556	0.28076	1
1_D	GO:0002902	regulation of B cell apoptotic process	0.00167079	0.805319	1	1.24174	0.00207469	0.553356	1	20	0.362702	1	2.75709	0.00257732	0.05	0.306632	1
1_D	GO:0003416	endochondral bone growth	0.00167123	0.805533	1	1.24141	0.00207469	0.553451	1	20	0.362702	1	2.75709	0.00257732	0.05	0.306632	1
1_D	GO:0006576	cellular biogenic amine metabolic process	0.00167385	0.806795	1	1.23947	0.00207469	0.554015	1	43	0.779808	1	1.28237	0.00257732	0.0232558	0.545131	1
1_D	GO:0050982	detection of mechanical stimulus	0.00385217	1.85675	2	1.07715	0.00414938	0.554313	1	50	0.906754	2	2.20567	0.00515464	0.04	0.229616	1
1_D	GO:0045727	positive regulation of translation	0.00385407	1.85766	2	1.07662	0.00414938	0.55458	1	104	1.88605	2	1.06042	0.00515464	0.0192308	0.565203	1
1_D	GO:0014902	myotube differentiation	0.00385611	1.85865	2	1.07605	0.00414938	0.554865	1	59	1.06997	2	1.86921	0.00515464	0.0338983	0.290214	1
1_D	GO:0003309	type B pancreatic cell differentiation	0.00167953	0.809531	1	1.23528	0.00207469	0.555236	1	18	0.326431	1	3.06343	0.00257732	0.0555556	0.28076	1
1_D	GO:0043200	response to amino acid	0.00602399	2.90356	3	1.03321	0.00622407	0.555492	1	110	1.99486	2	1.00258	0.00515464	0.0181818	0.595761	1
1_D	GO:0051272	positive regulation of cellular component movement	0.0251784	12.136	12	0.988794	0.0248963	0.555505	1	450	8.16079	10	1.22537	0.0257732	0.0222222	0.301366	1
1_D	GO:0042147	retrograde transport, endosome to Golgi	0.00168121	0.810344	1	1.23404	0.00207469	0.555598	1	69	1.25132	1	0.799156	0.00257732	0.0144928	0.717714	1
1_D	GO:0001964	startle response	0.00386188	1.86143	2	1.07444	0.00414938	0.555672	1	28	0.507782	2	3.9387	0.00515464	0.0714286	0.0910727	1
1_D	GO:1900407	regulation of cellular response to oxidative stress	0.00386245	1.8617	2	1.07428	0.00414938	0.555752	1	70	1.26946	2	1.57548	0.00515464	0.0285714	0.363341	1
1_D	GO:0033674	positive regulation of kinase activity	0.0251887	12.1409	12	0.988392	0.0248963	0.55607	1	478	8.66857	11	1.26895	0.0283505	0.0230125	0.252367	1
1_D	GO:0001945	lymph vessel development	0.00168352	0.811457	1	1.23235	0.00207469	0.556094	1	24	0.435242	1	2.29757	0.00257732	0.0416667	0.355625	1
1_D	GO:0035335	peptidyl-tyrosine dephosphorylation	0.00604227	2.91237	3	1.03009	0.00622407	0.557532	1	96	1.74097	3	1.72318	0.00773196	0.03125	0.252819	1
1_D	GO:0043043	peptide biosynthetic process	0.0124777	6.01427	6	0.997627	0.0124481	0.557631	1	390	7.07268	4	0.565556	0.0103093	0.0102564	0.925633	1
1_D	GO:0031102	neuron projection regeneration	0.00169299	0.81602	1	1.22546	0.00207469	0.558118	1	27	0.489647	1	2.04229	0.00257732	0.037037	0.390091	1
1_D	GO:0007638	mechanosensory behavior	0.0016931	0.816076	1	1.22538	0.00207469	0.558142	1	16	0.290161	1	3.44636	0.00257732	0.0625	0.253924	1
1_D	GO:0043408	regulation of MAPK cascade	0.0379184	18.2767	18	0.984863	0.0373444	0.559311	1	666	12.078	17	1.40752	0.0438144	0.0255255	0.100128	1
1_D	GO:0090316	positive regulation of intracellular protein transport	0.0125066	6.02818	6	0.995326	0.0124481	0.55987	1	253	4.58817	6	1.30771	0.0154639	0.0237154	0.311096	1
1_D	GO:0030433	ER-associated ubiquitin-dependent protein catabolic process	0.00170195	0.820339	1	1.21901	0.00207469	0.560025	1	70	1.26946	1	0.787739	0.00257732	0.0142857	0.72285	1
1_D	GO:0032733	positive regulation of interleukin-10 production	0.00170769	0.823104	1	1.21491	0.00207469	0.561242	1	29	0.525917	1	1.90144	0.00257732	0.0344828	0.412039	1
1_D	GO:0044106	cellular amine metabolic process	0.00170918	0.823825	1	1.21385	0.00207469	0.561559	1	44	0.797943	1	1.25322	0.00257732	0.0227273	0.553397	1
1_D	GO:0002200	somatic diversification of immune receptors	0.00170942	0.823943	1	1.21368	0.00207469	0.561611	1	41	0.743538	1	1.34492	0.00257732	0.0243902	0.528139	1
1_D	GO:0044093	positive regulation of molecular function	0.0800237	38.5714	38	0.985185	0.0788382	0.562347	1	1563	28.3451	35	1.23478	0.0902062	0.0223928	0.11479	1
1_D	GO:0048873	homeostasis of number of cells within a tissue	0.00171612	0.827167	1	1.20894	0.00207469	0.563024	1	38	0.689133	1	1.4511	0.00257732	0.0263158	0.501457	1
1_D	GO:0006195	purine nucleotide catabolic process	0.00171712	0.827653	1	1.20824	0.00207469	0.563237	1	33	0.598458	1	1.67096	0.00257732	0.030303	0.453602	1
1_D	GO:0000045	autophagosome assembly	0.00171774	0.82795	1	1.2078	0.00207469	0.563367	1	55	0.997429	1	1.00258	0.00257732	0.0181818	0.635004	1
1_D	GO:0042093	T-helper cell differentiation	0.00171911	0.828612	1	1.20684	0.00207469	0.563657	1	27	0.489647	1	2.04229	0.00257732	0.037037	0.390091	1
1_D	GO:1901068	guanosine-containing compound metabolic process	0.00171937	0.828734	1	1.20666	0.00207469	0.56371	1	45	0.816079	1	1.22537	0.00257732	0.0222222	0.561513	1
1_D	GO:0003158	endothelium development	0.00610048	2.94043	3	1.02026	0.00622407	0.56399	1	91	1.65029	3	1.81786	0.00773196	0.032967	0.22866	1
1_D	GO:0051443	positive regulation of ubiquitin-protein transferase activity	0.00172083	0.82944	1	1.20563	0.00207469	0.564018	1	27	0.489647	1	2.04229	0.00257732	0.037037	0.390091	1
1_D	GO:0032886	regulation of microtubule-based process	0.00827001	3.98614	4	1.00348	0.00829875	0.564621	1	191	3.4638	4	1.1548	0.0103093	0.0209424	0.456892	1
1_D	GO:0035019	somatic stem cell population maintenance	0.00392702	1.89282	2	1.05662	0.00414938	0.564709	1	49	0.888619	2	2.25068	0.00515464	0.0408163	0.222915	1
1_D	GO:2000279	negative regulation of DNA biosynthetic process	0.00172565	0.831764	1	1.20226	0.00207469	0.565032	1	36	0.652863	1	1.53171	0.00257732	0.0277778	0.482838	1
1_D	GO:0043085	positive regulation of catalytic activity	0.063324	30.5222	30	0.982892	0.0622407	0.565395	1	1246	22.5963	27	1.19488	0.0695876	0.0216693	0.194044	1
1_D	GO:0006606	protein import into nucleus	0.00611432	2.9471	3	1.01795	0.00622407	0.565516	1	122	2.21248	3	1.35594	0.00773196	0.0245902	0.381297	1
1_D	GO:0035883	enteroendocrine cell differentiation	0.00172891	0.833337	1	1.19999	0.00207469	0.565717	1	20	0.362702	1	2.75709	0.00257732	0.05	0.306632	1
1_D	GO:0046496	nicotinamide nucleotide metabolic process	0.00393748	1.89787	2	1.05381	0.00414938	0.566148	1	97	1.7591	2	1.13694	0.00515464	0.0206186	0.527504	1
1_D	GO:0002686	negative regulation of leukocyte migration	0.00173098	0.834333	1	1.19856	0.00207469	0.56615	1	35	0.634728	1	1.57548	0.00257732	0.0285714	0.47327	1
1_D	GO:0035305	negative regulation of dephosphorylation	0.00394867	1.90326	2	1.05083	0.00414938	0.567684	1	88	1.59589	2	1.25322	0.00515464	0.0227273	0.475892	1
1_D	GO:0032715	negative regulation of interleukin-6 production	0.00174058	0.838959	1	1.19195	0.00207469	0.568156	1	42	0.761673	1	1.3129	0.00257732	0.0238095	0.536713	1
1_D	GO:0001656	metanephros development	0.00831271	4.00672	4	0.998322	0.00829875	0.568662	1	87	1.57775	3	1.90144	0.00773196	0.0344828	0.20967	1
1_D	GO:0050853	B cell receptor signaling pathway	0.00174335	0.840297	1	1.19006	0.00207469	0.568734	1	30	0.544052	1	1.83806	0.00257732	0.0333333	0.422717	1
1_D	GO:0006400	tRNA modification	0.00174493	0.841058	1	1.18898	0.00207469	0.569063	1	70	1.26946	1	0.787739	0.00257732	0.0142857	0.72285	1
1_D	GO:0090190	positive regulation of branching involved in ureteric bud morphogenesis	0.00174859	0.842823	1	1.18649	0.00207469	0.569824	1	22	0.398972	1	2.50644	0.00257732	0.0454546	0.331576	1
1_D	GO:0006903	vesicle targeting	0.00174988	0.843443	1	1.18562	0.00207469	0.570091	1	27	0.489647	1	2.04229	0.00257732	0.037037	0.390091	1
1_D	GO:0006919	activation of cysteine-type endopeptidase activity involved in apoptotic process	0.00396971	1.9134	2	1.04526	0.00414938	0.57056	1	74	1.342	2	1.49032	0.00515464	0.027027	0.389274	1
1_D	GO:0060606	tube closure	0.00616045	2.96934	3	1.01033	0.00622407	0.570583	1	108	1.95859	3	1.53171	0.00773196	0.0277778	0.311964	1
1_D	GO:0070741	response to interleukin-6	0.00175384	0.845353	1	1.18294	0.00207469	0.570913	1	31	0.562187	1	1.77877	0.00257732	0.0322581	0.4332	1
1_D	GO:0040014	regulation of multicellular organism growth	0.00397887	1.91782	2	1.04285	0.00414938	0.571808	1	83	1.50521	2	1.32872	0.00515464	0.0240964	0.445781	1
1_D	GO:0033002	muscle cell proliferation	0.00175893	0.847804	1	1.17952	0.00207469	0.571965	1	22	0.398972	1	2.50644	0.00257732	0.0454546	0.331576	1
1_D	GO:0060271	cilium assembly	0.0105142	5.06782	5	0.986617	0.0103734	0.572303	1	258	4.67885	5	1.06864	0.0128866	0.0193798	0.503377	1
1_D	GO:0031099	regeneration	0.00835818	4.02864	4	0.992891	0.00829875	0.572943	1	150	2.72026	4	1.47045	0.0103093	0.0266667	0.28957	1
1_D	GO:0001707	mesoderm formation	0.00399191	1.9241	2	1.03945	0.00414938	0.57358	1	65	1.17878	1	0.848335	0.00257732	0.0153846	0.696204	1
1_D	GO:0010656	negative regulation of muscle cell apoptotic process	0.00176703	0.851711	1	1.17411	0.00207469	0.573637	1	30	0.544052	1	1.83806	0.00257732	0.0333333	0.422717	1
1_D	GO:0098868	bone growth	0.00177124	0.853738	1	1.17132	0.00207469	0.574502	1	22	0.398972	1	2.50644	0.00257732	0.0454546	0.331576	1
1_D	GO:0043567	regulation of insulin-like growth factor receptor signaling pathway	0.00177174	0.853978	1	1.17099	0.00207469	0.574604	1	24	0.435242	1	2.29757	0.00257732	0.0416667	0.355625	1
1_D	GO:0046164	alcohol catabolic process	0.00177337	0.854764	1	1.16991	0.00207469	0.574939	1	41	0.743538	1	1.34492	0.00257732	0.0243902	0.528139	1
1_D	GO:0065002	intracellular protein transmembrane transport	0.0017765	0.856271	1	1.16786	0.00207469	0.57558	1	56	1.01556	1	0.984674	0.00257732	0.0178571	0.64164	1
1_D	GO:0010574	regulation of vascular endothelial growth factor production	0.00177826	0.857121	1	1.1667	0.00207469	0.575942	1	30	0.544052	1	1.83806	0.00257732	0.0333333	0.422717	1
1_D	GO:0046839	phospholipid dephosphorylation	0.00177938	0.857659	1	1.16596	0.00207469	0.57617	1	35	0.634728	1	1.57548	0.00257732	0.0285714	0.47327	1
1_D	GO:0045599	negative regulation of fat cell differentiation	0.00401605	1.93574	2	1.0332	0.00414938	0.576846	1	50	0.906754	2	2.20567	0.00515464	0.04	0.229616	1
1_D	GO:1905037	autophagosome organization	0.00178509	0.860413	1	1.16223	0.00207469	0.577338	1	59	1.06997	1	0.934606	0.00257732	0.0169491	0.660836	1
1_D	GO:0010800	positive regulation of peptidyl-threonine phosphorylation	0.0017852	0.860467	1	1.16216	0.00207469	0.577361	1	29	0.525917	1	1.90144	0.00257732	0.0344828	0.412039	1
1_D	GO:0001947	heart looping	0.00402	1.93764	2	1.03218	0.00414938	0.577379	1	61	1.10624	2	1.80793	0.00515464	0.0327869	0.303649	1
1_D	GO:0050848	regulation of calcium-mediated signaling	0.00402035	1.93781	2	1.03209	0.00414938	0.577426	1	74	1.342	2	1.49032	0.00515464	0.027027	0.389274	1
1_D	GO:0001662	behavioral fear response	0.00402238	1.93879	2	1.03157	0.00414938	0.5777	1	38	0.689133	2	2.9022	0.00515464	0.0526316	0.150932	1
1_D	GO:0071715	icosanoid transport	0.00178815	0.861888	1	1.16024	0.00207469	0.577962	1	29	0.525917	1	1.90144	0.00257732	0.0344828	0.412039	1
1_D	GO:0052652	cyclic purine nucleotide metabolic process	0.00178818	0.861905	1	1.16022	0.00207469	0.577969	1	35	0.634728	1	1.57548	0.00257732	0.0285714	0.47327	1
1_D	GO:0030301	cholesterol transport	0.0017885	0.862055	1	1.16002	0.00207469	0.578033	1	47	0.852349	1	1.17323	0.00257732	0.0212766	0.577306	1
1_D	GO:0006101	citrate metabolic process	0.00179057	0.863055	1	1.15867	0.00207469	0.578455	1	34	0.616593	1	1.62182	0.00257732	0.0294118	0.463526	1
1_D	GO:0042149	cellular response to glucose starvation	0.00179139	0.86345	1	1.15814	0.00207469	0.578622	1	45	0.816079	1	1.22537	0.00257732	0.0222222	0.561513	1
1_D	GO:0002704	negative regulation of leukocyte mediated immunity	0.00179212	0.8638	1	1.15768	0.00207469	0.578769	1	51	0.924889	1	1.08121	0.00257732	0.0196078	0.60721	1
1_D	GO:0046887	positive regulation of hormone secretion	0.00624314	3.00919	3	0.996945	0.00622407	0.579573	1	119	2.15807	1	0.463376	0.00257732	0.00840336	0.887406	1
1_D	GO:0014020	primary neural tube formation	0.00624367	3.00945	3	0.99686	0.00622407	0.57963	1	114	2.0674	3	1.4511	0.00773196	0.0263158	0.341755	1
1_D	GO:0072273	metanephric nephron morphogenesis	0.00179663	0.865977	1	1.15477	0.00207469	0.579687	1	20	0.362702	1	2.75709	0.00257732	0.05	0.306632	1
1_D	GO:0009190	cyclic nucleotide biosynthetic process	0.00179809	0.866677	1	1.15383	0.00207469	0.579982	1	36	0.652863	1	1.53171	0.00257732	0.0277778	0.482838	1
1_D	GO:2000736	regulation of stem cell differentiation	0.00403946	1.94702	2	1.02721	0.00414938	0.579996	1	55	0.997429	2	2.00515	0.00515464	0.0363636	0.263266	1
1_D	GO:0045879	negative regulation of smoothened signaling pathway	0.00179817	0.866718	1	1.15378	0.00207469	0.579999	1	29	0.525917	1	1.90144	0.00257732	0.0344828	0.412039	1
1_D	GO:0042592	homeostatic process	0.0658495	31.7395	31	0.976702	0.0643153	0.580095	1	1411	25.5886	30	1.1724	0.0773196	0.0212615	0.206718	1
1_D	GO:0007155	cell adhesion	0.0658608	31.7449	31	0.976534	0.0643153	0.580486	1	1019	18.4796	29	1.56929	0.0747423	0.0284593	0.0114325	0.320454
1_D	GO:0045860	positive regulation of protein kinase activity	0.0235039	11.3289	11	0.970972	0.0228216	0.580559	1	443	8.03384	10	1.24473	0.0257732	0.0225734	0.28517	1
1_D	GO:0051259	protein oligomerization	0.0192281	9.26796	9	0.971088	0.0186722	0.580663	1	484	8.77738	9	1.02536	0.0231959	0.018595	0.516816	1
1_D	GO:1900745	positive regulation of p38MAPK cascade	0.0018017	0.868419	1	1.15152	0.00207469	0.580714	1	20	0.362702	1	2.75709	0.00257732	0.05	0.306632	1
1_D	GO:0044267	cellular protein metabolic process	0.13097	63.1275	62	0.98214	0.128631	0.580744	1	3162	57.3431	55	0.959139	0.141753	0.0173941	0.654198	1
1_D	GO:0051403	stress-activated MAPK cascade	0.00404536	1.94986	2	1.02571	0.00414938	0.580788	1	72	1.30573	2	1.53171	0.00515464	0.0277778	0.376364	1
1_D	GO:0038179	neurotrophin signaling pathway	0.00180486	0.869943	1	1.1495	0.00207469	0.581354	1	24	0.435242	1	2.29757	0.00257732	0.0416667	0.355625	1
1_D	GO:0072524	pyridine-containing compound metabolic process	0.00405021	1.9522	2	1.02448	0.00414938	0.581438	1	102	1.84978	2	1.08121	0.00515464	0.0196078	0.554656	1
1_D	GO:0001508	action potential	0.00626482	3.01965	3	0.993494	0.00622407	0.58191	1	89	1.61402	3	1.85871	0.00773196	0.0337079	0.219122	1
1_D	GO:0071322	cellular response to carbohydrate stimulus	0.00405683	1.95539	2	1.02281	0.00414938	0.582322	1	73	1.32386	2	1.51073	0.00515464	0.0273973	0.382833	1
1_D	GO:0015918	sterol transport	0.00181284	0.873791	1	1.14444	0.00207469	0.582964	1	48	0.870484	1	1.14879	0.00257732	0.0208333	0.584988	1
1_D	GO:0046849	bone remodeling	0.00181379	0.874245	1	1.14384	0.00207469	0.583154	1	46	0.834214	1	1.19873	0.00257732	0.0217391	0.569482	1
1_D	GO:1901617	organic hydroxy compound biosynthetic process	0.00627692	3.02548	3	0.991579	0.00622407	0.583211	1	139	2.52078	3	1.19011	0.00773196	0.0215827	0.463144	1
1_D	GO:0040001	establishment of mitotic spindle localization	0.00181455	0.874611	1	1.14336	0.00207469	0.583307	1	29	0.525917	1	1.90144	0.00257732	0.0344828	0.412039	1
1_D	GO:0010038	response to metal ion	0.0149785	7.21961	7	0.969581	0.0145228	0.583799	1	316	5.73069	6	1.04699	0.0154639	0.0189873	0.512166	1
1_D	GO:0051865	protein autoubiquitination	0.0018177	0.876133	1	1.14138	0.00207469	0.583942	1	58	1.05184	1	0.95072	0.00257732	0.0172414	0.654554	1
1_D	GO:0045197	establishment or maintenance of epithelial cell apical/basal polarity	0.00181843	0.876484	1	1.14092	0.00207469	0.584088	1	37	0.670998	1	1.49032	0.00257732	0.027027	0.492233	1
1_D	GO:2000050	regulation of non-canonical Wnt signaling pathway	0.00181844	0.876489	1	1.14091	0.00207469	0.58409	1	24	0.435242	1	2.29757	0.00257732	0.0416667	0.355625	1
1_D	GO:0007265	Ras protein signal transduction	0.00628869	3.03115	3	0.989724	0.00622407	0.584473	1	131	2.37569	2	0.841859	0.00515464	0.0152672	0.689934	1
1_D	GO:0032878	regulation of establishment or maintenance of cell polarity	0.00182078	0.877618	1	1.13945	0.00207469	0.58456	1	24	0.435242	1	2.29757	0.00257732	0.0416667	0.355625	1
1_D	GO:0070988	demethylation	0.00182147	0.87795	1	1.13902	0.00207469	0.584699	1	51	0.924889	1	1.08121	0.00257732	0.0196078	0.60721	1
1_D	GO:0010996	response to auditory stimulus	0.00182235	0.878375	1	1.13847	0.00207469	0.584875	1	25	0.453377	1	2.20567	0.00257732	0.04	0.367324	1
1_D	GO:0097435	supramolecular fiber organization	0.0171578	8.27008	8	0.967342	0.0165975	0.585541	1	384	6.96387	8	1.14879	0.0206186	0.0208333	0.395771	1
1_D	GO:0060706	cell differentiation involved in embryonic placenta development	0.00182794	0.881065	1	1.13499	0.00207469	0.585993	1	32	0.580322	1	1.72318	0.00257732	0.03125	0.443494	1
1_D	GO:0050688	regulation of defense response to virus	0.00183164	0.88285	1	1.1327	0.00207469	0.586732	1	74	1.342	1	0.745159	0.00257732	0.0135135	0.742478	1
1_D	GO:1903203	regulation of oxidative stress-induced neuron death	0.00183333	0.883663	1	1.13165	0.00207469	0.587069	1	23	0.417107	1	2.39747	0.00257732	0.0434783	0.343711	1
1_D	GO:0032784	regulation of DNA-templated transcription, elongation	0.00183339	0.883696	1	1.13161	0.00207469	0.587082	1	42	0.761673	1	1.3129	0.00257732	0.0238095	0.536713	1
1_D	GO:0022610	biological adhesion	0.0660546	31.8383	31	0.97367	0.0643153	0.587141	1	1028	18.6429	29	1.55556	0.0747423	0.0282101	0.0127641	0.351012
1_D	GO:0006367	transcription initiation from RNA polymerase II promoter	0.00183515	0.884544	1	1.13053	0.00207469	0.587433	1	43	0.779808	1	1.28237	0.00257732	0.0232558	0.545131	1
1_D	GO:0060571	morphogenesis of an epithelial fold	0.00183605	0.884976	1	1.12997	0.00207469	0.587611	1	22	0.398972	1	2.50644	0.00257732	0.0454546	0.331576	1
1_D	GO:0055088	lipid homeostasis	0.0041014	1.97688	2	1.0117	0.00414938	0.588249	1	112	2.03113	2	0.984674	0.00515464	0.0178571	0.605583	1
1_D	GO:0045475	locomotor rhythm	0.00184016	0.88696	1	1.12745	0.00207469	0.58843	1	25	0.453377	1	2.20567	0.00257732	0.04	0.367324	1
1_D	GO:1901575	organic substance catabolic process	0.0470661	22.6859	22	0.969767	0.0456432	0.588712	1	1322	23.9746	19	0.792506	0.0489691	0.0143722	0.880691	1
1_D	GO:0016125	sterol metabolic process	0.00410511	1.97866	2	1.01079	0.00414938	0.588738	1	110	1.99486	2	1.00258	0.00515464	0.0181818	0.595761	1
1_D	GO:0071396	cellular response to lipid	0.0279302	13.4624	13	0.965655	0.026971	0.588898	1	463	8.39654	10	1.19097	0.0257732	0.0215983	0.33202	1
1_D	GO:0051353	positive regulation of oxidoreductase activity	0.0018436	0.888614	1	1.12535	0.00207469	0.589112	1	42	0.761673	1	1.3129	0.00257732	0.0238095	0.536713	1
1_D	GO:0051294	establishment of spindle orientation	0.00184451	0.889053	1	1.12479	0.00207469	0.589292	1	30	0.544052	1	1.83806	0.00257732	0.0333333	0.422717	1
1_D	GO:0007379	segment specification	0.00184632	0.889926	1	1.12369	0.00207469	0.589652	1	16	0.290161	1	3.44636	0.00257732	0.0625	0.253924	1
1_D	GO:0007169	transmembrane receptor protein tyrosine kinase signaling pathway	0.0236811	11.4143	11	0.963704	0.0228216	0.590476	1	366	6.63744	11	1.65727	0.0283505	0.0300546	0.0712218	0.894211
1_D	GO:0006461	protein complex assembly	0.0364914	17.5889	17	0.966522	0.0352697	0.590547	1	911	16.5211	16	0.968461	0.0412371	0.0175631	0.588476	1
1_D	GO:0070271	protein complex biogenesis	0.036497	17.5915	17	0.966374	0.0352697	0.590799	1	912	16.5392	16	0.967399	0.0412371	0.0175439	0.590253	1
1_D	GO:0008154	actin polymerization or depolymerization	0.00185247	0.89289	1	1.11996	0.00207469	0.590868	1	41	0.743538	1	1.34492	0.00257732	0.0243902	0.528139	1
1_D	GO:0051170	nuclear import	0.0063516	3.06147	3	0.979921	0.00622407	0.591182	1	127	2.30315	3	1.30256	0.00773196	0.023622	0.405757	1
1_D	GO:0071364	cellular response to epidermal growth factor stimulus	0.00185431	0.893776	1	1.11885	0.00207469	0.591231	1	37	0.670998	1	1.49032	0.00257732	0.027027	0.492233	1
1_D	GO:0072350	tricarboxylic acid metabolic process	0.00185551	0.894357	1	1.11812	0.00207469	0.591469	1	37	0.670998	1	1.49032	0.00257732	0.027027	0.492233	1
1_D	GO:0099132	ATP hydrolysis coupled cation transmembrane transport	0.00185655	0.894859	1	1.11749	0.00207469	0.591674	1	55	0.997429	1	1.00258	0.00257732	0.0181818	0.635004	1
1_D	GO:0051339	regulation of lyase activity	0.0041291	1.99022	2	1.00491	0.00414938	0.591899	1	71	1.28759	2	1.55329	0.00515464	0.028169	0.369866	1
1_D	GO:0031111	negative regulation of microtubule polymerization or depolymerization	0.00185772	0.895419	1	1.11679	0.00207469	0.591904	1	33	0.598458	1	1.67096	0.00257732	0.030303	0.453602	1
1_D	GO:0000226	microtubule cytoskeleton organization	0.0150954	7.27599	7	0.962068	0.0145228	0.591937	1	405	7.34471	7	0.953067	0.0180412	0.0172839	0.603829	1
1_D	GO:0032526	response to retinoic acid	0.00636153	3.06626	3	0.978391	0.00622407	0.592235	1	100	1.81351	3	1.65425	0.00773196	0.03	0.2724	1
1_D	GO:0061371	determination of heart left/right asymmetry	0.00413236	1.9918	2	1.00412	0.00414938	0.592328	1	67	1.21505	2	1.64602	0.00515464	0.0298507	0.343622	1
1_D	GO:0001578	microtubule bundle formation	0.00413422	1.9927	2	1.00367	0.00414938	0.592572	1	98	1.77724	2	1.12534	0.00515464	0.0204082	0.533023	1
1_D	GO:0099131	ATP hydrolysis coupled ion transmembrane transport	0.00186277	0.897855	1	1.11377	0.00207469	0.592898	1	56	1.01556	1	0.984674	0.00257732	0.0178571	0.64164	1
1_D	GO:0050796	regulation of insulin secretion	0.00857376	4.13255	4	0.967925	0.00829875	0.592908	1	159	2.88348	4	1.38721	0.0103093	0.0251572	0.326322	1
1_D	GO:0010518	positive regulation of phospholipase activity	0.0018632	0.898063	1	1.11351	0.00207469	0.592983	1	36	0.652863	1	1.53171	0.00257732	0.0277778	0.482838	1
1_D	GO:0046627	negative regulation of insulin receptor signaling pathway	0.00186459	0.898734	1	1.11268	0.00207469	0.593257	1	29	0.525917	1	1.90144	0.00257732	0.0344828	0.412039	1
1_D	GO:1900027	regulation of ruffle assembly	0.00186516	0.899005	1	1.11234	0.00207469	0.593367	1	27	0.489647	1	2.04229	0.00257732	0.037037	0.390091	1
1_D	GO:0007616	long-term memory	0.00186698	0.899884	1	1.11125	0.00207469	0.593725	1	32	0.580322	1	1.72318	0.00257732	0.03125	0.443494	1
1_D	GO:0007165	signal transduction	0.208952	100.715	99	0.982973	0.205394	0.594004	1	5112	92.7065	85	0.916872	0.219072	0.0166275	0.837891	1
1_D	GO:0009308	amine metabolic process	0.00187195	0.902279	1	1.1083	0.00207469	0.594699	1	54	0.979294	1	1.02114	0.00257732	0.0185185	0.628245	1
1_D	GO:0045601	regulation of endothelial cell differentiation	0.00187239	0.902489	1	1.10805	0.00207469	0.594784	1	34	0.616593	1	1.62182	0.00257732	0.0294118	0.463526	1
1_D	GO:0030178	negative regulation of Wnt signaling pathway	0.0107887	5.20013	5	0.961514	0.0103734	0.594989	1	136	2.46637	5	2.02727	0.0128866	0.0367647	0.101885	1
1_D	GO:0010035	response to inorganic substance	0.0216265	10.424	10	0.959328	0.0207469	0.595724	1	463	8.39654	9	1.07187	0.0231959	0.0194384	0.463704	1
1_D	GO:0097164	ammonium ion metabolic process	0.00640367	3.08657	3	0.971954	0.00622407	0.596681	1	133	2.41196	3	1.2438	0.00773196	0.0225564	0.434718	1
1_D	GO:0048534	hematopoietic or lymphoid organ development	0.0323598	15.5974	15	0.961698	0.0311203	0.596692	1	687	12.4588	13	1.04344	0.0335051	0.0189229	0.477652	1
1_D	GO:0021514	ventral spinal cord interneuron differentiation	0.00188322	0.907711	1	1.10167	0.00207469	0.596898	1	18	0.326431	1	3.06343	0.00257732	0.0555556	0.28076	1
1_D	GO:0002293	alpha-beta T cell differentiation involved in immune response	0.00188363	0.90791	1	1.10143	0.00207469	0.596979	1	29	0.525917	1	1.90144	0.00257732	0.0344828	0.412039	1
1_D	GO:1902882	regulation of response to oxidative stress	0.00417007	2.00997	2	0.995037	0.00414938	0.597256	1	78	1.41454	2	1.41389	0.00515464	0.025641	0.414729	1
1_D	GO:0002287	alpha-beta T cell activation involved in immune response	0.00188735	0.909704	1	1.09926	0.00207469	0.597703	1	30	0.544052	1	1.83806	0.00257732	0.0333333	0.422717	1
1_D	GO:0042180	cellular ketone metabolic process	0.00188788	0.909957	1	1.09895	0.00207469	0.597805	1	68	1.23318	1	0.810908	0.00257732	0.0147059	0.712484	1
1_D	GO:1902930	regulation of alcohol biosynthetic process	0.00188788	0.909958	1	1.09895	0.00207469	0.597805	1	36	0.652863	1	1.53171	0.00257732	0.0277778	0.482838	1
1_D	GO:0008016	regulation of heart contraction	0.0108247	5.21752	5	0.95831	0.0103734	0.59792	1	164	2.97415	5	1.68115	0.0128866	0.0304878	0.178164	1
1_D	GO:0007157	heterophilic cell-cell adhesion via plasma membrane cell adhesion molecules	0.00641959	3.09424	3	0.969543	0.00622407	0.598353	1	53	0.961159	3	3.12123	0.00773196	0.0566038	0.071377	0.894211
1_D	GO:0086091	regulation of heart rate by cardiac conduction	0.00189192	0.911907	1	1.0966	0.00207469	0.59859	1	33	0.598458	1	1.67096	0.00257732	0.030303	0.453602	1
1_D	GO:0003214	cardiac left ventricle morphogenesis	0.00189631	0.914023	1	1.09406	0.00207469	0.59944	1	19	0.344566	1	2.9022	0.00257732	0.0526316	0.293814	1
1_D	GO:0090329	regulation of DNA-dependent DNA replication	0.00190178	0.916656	1	1.09092	0.00207469	0.600495	1	41	0.743538	1	1.34492	0.00257732	0.0243902	0.528139	1
1_D	GO:0042345	regulation of NF-kappaB import into nucleus	0.00190421	0.917828	1	1.08953	0.00207469	0.600964	1	40	0.725403	1	1.37854	0.00257732	0.025	0.519408	1
1_D	GO:0043507	positive regulation of JUN kinase activity	0.00420209	2.02541	2	0.987456	0.00414938	0.601404	1	66	1.19691	2	1.67096	0.00515464	0.030303	0.337004	1
1_D	GO:0055017	cardiac muscle tissue growth	0.00190706	0.919204	1	1.0879	0.00207469	0.601513	1	25	0.453377	1	2.20567	0.00257732	0.04	0.367324	1
1_D	GO:0030517	negative regulation of axon extension	0.00190736	0.919346	1	1.08773	0.00207469	0.60157	1	26	0.471512	1	2.12084	0.00257732	0.0384615	0.378812	1
1_D	GO:0046640	regulation of alpha-beta T cell proliferation	0.00191016	0.9207	1	1.08613	0.00207469	0.60211	1	32	0.580322	1	1.72318	0.00257732	0.03125	0.443494	1
1_D	GO:0048679	regulation of axon regeneration	0.00191136	0.921276	1	1.08545	0.00207469	0.60234	1	26	0.471512	1	2.12084	0.00257732	0.0384615	0.378812	1
1_D	GO:1900026	positive regulation of substrate adhesion-dependent cell spreading	0.0019133	0.92221	1	1.08435	0.00207469	0.602712	1	33	0.598458	1	1.67096	0.00257732	0.030303	0.453602	1
1_D	GO:1902017	regulation of cilium assembly	0.00191386	0.922482	1	1.08403	0.00207469	0.60282	1	47	0.852349	1	1.17323	0.00257732	0.0212766	0.577306	1
1_D	GO:0042770	signal transduction in response to DNA damage	0.00191594	0.923481	1	1.08286	0.00207469	0.603218	1	49	0.888619	1	1.12534	0.00257732	0.0204082	0.592532	1
1_D	GO:0072593	reactive oxygen species metabolic process	0.00422371	2.03583	2	0.982401	0.00414938	0.604188	1	94	1.7047	1	0.586614	0.00257732	0.0106383	0.821672	1
1_D	GO:0016485	protein processing	0.00647712	3.12197	3	0.960932	0.00622407	0.604357	1	133	2.41196	3	1.2438	0.00773196	0.0225564	0.434718	1
1_D	GO:0002292	T cell differentiation involved in immune response	0.00192253	0.926662	1	1.07914	0.00207469	0.60448	1	33	0.598458	1	1.67096	0.00257732	0.030303	0.453602	1
1_D	GO:0071806	protein transmembrane transport	0.00192331	0.927037	1	1.07871	0.00207469	0.604629	1	60	1.08811	1	0.919029	0.00257732	0.0166667	0.667003	1
1_D	GO:1900180	regulation of protein localization to nucleus	0.0109083	5.25779	5	0.95097	0.0103734	0.604663	1	213	3.86277	5	1.29441	0.0128866	0.0234742	0.343968	1
1_D	GO:0030837	negative regulation of actin filament polymerization	0.00192469	0.927702	1	1.07793	0.00207469	0.604892	1	47	0.852349	1	1.17323	0.00257732	0.0212766	0.577306	1
1_D	GO:0070201	regulation of establishment of protein localization	0.0346738	16.7128	16	0.957352	0.033195	0.604928	1	765	13.8733	15	1.08121	0.0386598	0.0196078	0.415719	1
1_D	GO:0042255	ribosome assembly	0.00192624	0.928448	1	1.07707	0.00207469	0.605187	1	67	1.21505	1	0.823011	0.00257732	0.0149254	0.707156	1
1_D	GO:0072132	mesenchyme morphogenesis	0.00423786	2.04265	2	0.97912	0.00414938	0.606002	1	48	0.870484	1	1.14879	0.00257732	0.0208333	0.584988	1
1_D	GO:0035412	regulation of catenin import into nucleus	0.00193264	0.931532	1	1.0735	0.00207469	0.606405	1	26	0.471512	1	2.12084	0.00257732	0.0384615	0.378812	1
1_D	GO:0001678	cellular glucose homeostasis	0.00424235	2.04481	2	0.978085	0.00414938	0.606575	1	82	1.48708	2	1.34492	0.00515464	0.0243902	0.439643	1
1_D	GO:1903530	regulation of secretion by cell	0.0304253	14.665	14	0.954655	0.0290456	0.606633	1	640	11.6065	12	1.03391	0.0309278	0.01875	0.49445	1
1_D	GO:1901135	carbohydrate derivative metabolic process	0.0411268	19.8231	19	0.958478	0.0394191	0.606822	1	877	15.9045	18	1.13176	0.0463918	0.0205245	0.32861	1
1_D	GO:0051345	positive regulation of hydrolase activity	0.0347208	16.7354	16	0.956057	0.033195	0.607079	1	661	11.9873	14	1.1679	0.0360825	0.02118	0.314398	1
1_D	GO:1900077	negative regulation of cellular response to insulin stimulus	0.00193727	0.933765	1	1.07093	0.00207469	0.607285	1	32	0.580322	1	1.72318	0.00257732	0.03125	0.443494	1
1_D	GO:0021513	spinal cord dorsal/ventral patterning	0.00193889	0.934546	1	1.07004	0.00207469	0.607592	1	25	0.453377	1	2.20567	0.00257732	0.04	0.367324	1
1_D	GO:0090090	negative regulation of canonical Wnt signaling pathway	0.00873646	4.21097	4	0.9499	0.00829875	0.607606	1	105	1.90418	4	2.10064	0.0103093	0.0380952	0.123814	1
1_D	GO:0031348	negative regulation of defense response	0.00651037	3.138	3	0.956023	0.00622407	0.6078	1	175	3.17364	3	0.945287	0.00773196	0.0171429	0.617841	1
1_D	GO:0006909	phagocytosis	0.00425244	2.04968	2	0.975763	0.00414938	0.607864	1	115	2.08553	1	0.479494	0.00257732	0.00869565	0.878805	1
1_D	GO:0048486	parasympathetic nervous system development	0.00194207	0.936076	1	1.06829	0.00207469	0.608193	1	21	0.380837	1	2.6258	0.00257732	0.0476191	0.319218	1
1_D	GO:0030193	regulation of blood coagulation	0.00425604	2.05141	2	0.974938	0.00414938	0.608323	1	84	1.52335	2	1.3129	0.00515464	0.0238095	0.451881	1
1_D	GO:2000021	regulation of ion homeostasis	0.0109577	5.2816	5	0.946683	0.0103734	0.60862	1	193	3.50007	5	1.42854	0.0128866	0.0259067	0.273246	1
1_D	GO:0051492	regulation of stress fiber assembly	0.00426071	2.05366	2	0.973869	0.00414938	0.608917	1	77	1.3964	2	1.43225	0.00515464	0.025974	0.408413	1
1_D	GO:0021515	cell differentiation in spinal cord	0.00426076	2.05369	2	0.973858	0.00414938	0.608923	1	55	0.997429	2	2.00515	0.00515464	0.0363636	0.263266	1
1_D	GO:0030335	positive regulation of cell migration	0.0240252	11.5801	11	0.949903	0.0228216	0.609424	1	421	7.63487	9	1.1788	0.0231959	0.0213777	0.355622	1
1_D	GO:0070229	negative regulation of lymphocyte apoptotic process	0.00194888	0.939359	1	1.06456	0.00207469	0.60948	1	38	0.689133	1	1.4511	0.00257732	0.0263158	0.501457	1
1_D	GO:0042274	ribosomal small subunit biogenesis	0.00195165	0.940696	1	1.06304	0.00207469	0.610002	1	72	1.30573	1	0.765858	0.00257732	0.0138889	0.732844	1
1_D	GO:0061213	positive regulation of mesonephros development	0.00196294	0.946135	1	1.05693	0.00207469	0.612122	1	24	0.435242	1	2.29757	0.00257732	0.0416667	0.355625	1
1_D	GO:0022411	cellular component disassembly	0.00655551	3.15976	3	0.949441	0.00622407	0.612442	1	174	3.1555	3	0.95072	0.00773196	0.0172414	0.613971	1
1_D	GO:0030032	lamellipodium assembly	0.00196601	0.947615	1	1.05528	0.00207469	0.612697	1	33	0.598458	1	1.67096	0.00257732	0.030303	0.453602	1
1_D	GO:0040017	positive regulation of locomotion	0.0262498	12.6524	12	0.948435	0.0248963	0.613	1	471	8.54162	10	1.17074	0.0257732	0.0212314	0.35118	1
1_D	GO:0006165	nucleoside diphosphate phosphorylation	0.00197262	0.950801	1	1.05174	0.00207469	0.613931	1	59	1.06997	1	0.934606	0.00257732	0.0169491	0.660836	1
1_D	GO:0045937	positive regulation of phosphate metabolic process	0.0540953	26.0739	25	0.958811	0.0518672	0.613934	1	1063	19.2776	24	1.24497	0.0618557	0.0225776	0.159251	1
1_D	GO:0051930	regulation of sensory perception of pain	0.0019736	0.951277	1	1.05122	0.00207469	0.614115	1	33	0.598458	1	1.67096	0.00257732	0.030303	0.453602	1
1_D	GO:0006733	oxidoreduction coenzyme metabolic process	0.00430237	2.07374	2	0.964441	0.00414938	0.614189	1	113	2.04926	2	0.97596	0.00515464	0.0176991	0.610426	1
1_D	GO:1904064	positive regulation of cation transmembrane transport	0.00657334	3.16835	3	0.946865	0.00622407	0.614265	1	112	2.03113	3	1.47701	0.00773196	0.0267857	0.331827	1
1_D	GO:0030509	BMP signaling pathway	0.00430863	2.07676	2	0.963039	0.00414938	0.614977	1	87	1.57775	2	1.26763	0.00515464	0.0229885	0.469949	1
1_D	GO:0051279	regulation of release of sequestered calcium ion into cytosol	0.00432216	2.08328	2	0.960024	0.00414938	0.616676	1	70	1.26946	2	1.57548	0.00515464	0.0285714	0.363341	1
1_D	GO:0098771	inorganic ion homeostasis	0.0284808	13.7278	13	0.946986	0.026971	0.616797	1	602	10.9173	13	1.19077	0.0335051	0.0215947	0.29947	1
1_D	GO:0060317	cardiac epithelial to mesenchymal transition	0.00199077	0.959549	1	1.04216	0.00207469	0.617301	1	27	0.489647	1	2.04229	0.00257732	0.037037	0.390091	1
1_D	GO:0019538	protein metabolic process	0.153478	73.9764	72	0.973283	0.149378	0.617774	1	3734	67.7164	64	0.945118	0.164948	0.0171398	0.712074	1
1_D	GO:0060044	negative regulation of cardiac muscle cell proliferation	0.0019935	0.960866	1	1.04073	0.00207469	0.617805	1	15	0.272026	1	3.67612	0.00257732	0.0666667	0.240134	1
1_D	GO:0090150	establishment of protein localization to membrane	0.00433142	2.08774	2	0.957972	0.00414938	0.617834	1	133	2.41196	2	0.829199	0.00515464	0.0150376	0.697891	1
1_D	GO:0001890	placenta development	0.00885445	4.26784	4	0.937242	0.00829875	0.61806	1	178	3.22804	4	1.23914	0.0103093	0.0224719	0.404373	1
1_D	GO:0033574	response to testosterone	0.00199536	0.961763	1	1.03976	0.00207469	0.618148	1	48	0.870484	1	1.14879	0.00257732	0.0208333	0.584988	1
1_D	GO:0048332	mesoderm morphogenesis	0.00434158	2.09264	2	0.95573	0.00414938	0.619103	1	70	1.26946	1	0.787739	0.00257732	0.0142857	0.72285	1
1_D	GO:0007052	mitotic spindle organization	0.00200065	0.964314	1	1.03701	0.00207469	0.619124	1	67	1.21505	1	0.823011	0.00257732	0.0149254	0.707156	1
1_D	GO:0032873	negative regulation of stress-activated MAPK cascade	0.00200332	0.965602	1	1.03562	0.00207469	0.619614	1	41	0.743538	1	1.34492	0.00257732	0.0243902	0.528139	1
1_D	GO:0018108	peptidyl-tyrosine phosphorylation	0.00887268	4.27663	4	0.935315	0.00829875	0.61966	1	151	2.7384	4	1.46071	0.0103093	0.0264901	0.293629	1
1_D	GO:0051145	smooth muscle cell differentiation	0.00434758	2.09553	2	0.954411	0.00414938	0.61985	1	46	0.834214	1	1.19873	0.00257732	0.0217391	0.569482	1
1_D	GO:0035137	hindlimb morphogenesis	0.0043479	2.09569	2	0.954342	0.00414938	0.619889	1	43	0.779808	2	2.56473	0.00515464	0.0465116	0.183146	1
1_D	GO:0010092	specification of animal organ identity	0.00200628	0.967028	1	1.0341	0.00207469	0.620158	1	16	0.290161	1	3.44636	0.00257732	0.0625	0.253924	1
1_D	GO:0010543	regulation of platelet activation	0.00200666	0.96721	1	1.0339	0.00207469	0.620227	1	31	0.562187	1	1.77877	0.00257732	0.0322581	0.4332	1
1_D	GO:0042596	fear response	0.00435231	2.09781	2	0.953373	0.00414938	0.620439	1	43	0.779808	2	2.56473	0.00515464	0.0465116	0.183146	1
1_D	GO:0071312	cellular response to alkaloid	0.00200849	0.968094	1	1.03296	0.00207469	0.620564	1	40	0.725403	1	1.37854	0.00257732	0.025	0.519408	1
1_D	GO:0060037	pharyngeal system development	0.00201117	0.969383	1	1.03158	0.00207469	0.621053	1	26	0.471512	1	2.12084	0.00257732	0.0384615	0.378812	1
1_D	GO:0048010	vascular endothelial growth factor receptor signaling pathway	0.0020163	0.971855	1	1.02896	0.00207469	0.621991	1	26	0.471512	1	2.12084	0.00257732	0.0384615	0.378812	1
1_D	GO:0098739	import across plasma membrane	0.00201657	0.971986	1	1.02882	0.00207469	0.62204	1	39	0.707268	1	1.41389	0.00257732	0.025641	0.510514	1
1_D	GO:0033238	regulation of cellular amine metabolic process	0.00201874	0.973035	1	1.02771	0.00207469	0.622437	1	31	0.562187	1	1.77877	0.00257732	0.0322581	0.4332	1
1_D	GO:0001659	temperature homeostasis	0.00201988	0.973584	1	1.02713	0.00207469	0.622645	1	42	0.761673	1	1.3129	0.00257732	0.0238095	0.536713	1
1_D	GO:1901031	regulation of response to reactive oxygen species	0.0020218	0.974508	1	1.02616	0.00207469	0.622994	1	35	0.634728	1	1.57548	0.00257732	0.0285714	0.47327	1
1_D	GO:0060350	endochondral bone morphogenesis	0.00437374	2.10814	2	0.948703	0.00414938	0.623096	1	56	1.01556	2	1.96935	0.00515464	0.0357143	0.270008	1
1_D	GO:0018212	peptidyl-tyrosine modification	0.00891781	4.29838	4	0.930582	0.00829875	0.623602	1	154	2.7928	4	1.43225	0.0103093	0.025974	0.305847	1
1_D	GO:0035924	cellular response to vascular endothelial growth factor stimulus	0.00202712	0.977074	1	1.02346	0.00207469	0.623962	1	28	0.507782	1	1.96935	0.00257732	0.0357143	0.401165	1
1_D	GO:0001893	maternal placenta development	0.00202945	0.978197	1	1.02229	0.00207469	0.624385	1	35	0.634728	1	1.57548	0.00257732	0.0285714	0.47327	1
1_D	GO:1902850	microtubule cytoskeleton organization involved in mitosis	0.0020296	0.978269	1	1.02221	0.00207469	0.624412	1	69	1.25132	1	0.799156	0.00257732	0.0144928	0.717714	1
1_D	GO:0043903	regulation of symbiosis, encompassing mutualism through parasitism	0.0066769	3.21826	3	0.93218	0.00622407	0.624741	1	192	3.48194	3	0.86159	0.00773196	0.015625	0.679565	1
1_D	GO:0051046	regulation of secretion	0.0329667	15.8899	15	0.943994	0.0311203	0.625162	1	699	12.6764	13	1.02553	0.0335051	0.018598	0.502854	1
1_D	GO:0001754	eye photoreceptor cell differentiation	0.00439124	2.11658	2	0.944921	0.00414938	0.625256	1	52	0.943024	2	2.12084	0.00515464	0.0384615	0.243055	1
1_D	GO:1903313	positive regulation of mRNA metabolic process	0.00203888	0.982743	1	1.01756	0.00207469	0.626092	1	55	0.997429	1	1.00258	0.00257732	0.0181818	0.635004	1
1_D	GO:0051781	positive regulation of cell division	0.00439922	2.12042	2	0.943208	0.00414938	0.626237	1	78	1.41454	2	1.41389	0.00515464	0.025641	0.414729	1
1_D	GO:0046939	nucleotide phosphorylation	0.00204109	0.983807	1	1.01646	0.00207469	0.62649	1	65	1.17878	1	0.848335	0.00257732	0.0153846	0.696204	1
1_D	GO:1903078	positive regulation of protein localization to plasma membrane	0.00204635	0.986339	1	1.01385	0.00207469	0.627437	1	45	0.816079	1	1.22537	0.00257732	0.0222222	0.561513	1
1_D	GO:1901888	regulation of cell junction assembly	0.00441014	2.12569	2	0.940871	0.00414938	0.627578	1	73	1.32386	2	1.51073	0.00515464	0.0273973	0.382833	1
1_D	GO:0030004	cellular monovalent inorganic cation homeostasis	0.00441129	2.12624	2	0.940627	0.00414938	0.627718	1	96	1.74097	2	1.14879	0.00515464	0.0208333	0.521941	1
1_D	GO:0006879	cellular iron ion homeostasis	0.00204882	0.987532	1	1.01263	0.00207469	0.627882	1	53	0.961159	1	1.04041	0.00257732	0.0188679	0.621361	1
1_D	GO:0046677	response to antibiotic	0.00205146	0.988804	1	1.01132	0.00207469	0.628356	1	50	0.906754	1	1.10284	0.00257732	0.02	0.599938	1
1_D	GO:0071372	cellular response to follicle-stimulating hormone stimulus	0.00205212	0.989122	1	1.011	0.00207469	0.628475	1	14	0.253891	1	3.9387	0.00257732	0.0714286	0.22609	1
1_D	GO:0060996	dendritic spine development	0.00205381	0.989935	1	1.01017	0.00207469	0.628777	1	31	0.562187	1	1.77877	0.00257732	0.0322581	0.4332	1
1_D	GO:0043954	cellular component maintenance	0.00205454	0.990289	1	1.00981	0.00207469	0.628909	1	41	0.743538	1	1.34492	0.00257732	0.0243902	0.528139	1
1_D	GO:0060736	prostate gland growth	0.00205978	0.992815	1	1.00724	0.00207469	0.629847	1	14	0.253891	1	3.9387	0.00257732	0.0714286	0.22609	1
1_D	GO:0021983	pituitary gland development	0.00442924	2.13489	2	0.936815	0.00414938	0.629912	1	43	0.779808	2	2.56473	0.00515464	0.0465116	0.183146	1
1_D	GO:0072583	clathrin-dependent endocytosis	0.00206027	0.993049	1	1.007	0.00207469	0.629934	1	40	0.725403	1	1.37854	0.00257732	0.025	0.519408	1
1_D	GO:0045454	cell redox homeostasis	0.0020652	0.995425	1	1.0046	0.00207469	0.630814	1	64	1.16064	1	0.86159	0.00257732	0.015625	0.690576	1
1_D	GO:0061640	cytoskeleton-dependent cytokinesis	0.0020671	0.996342	1	1.00367	0.00207469	0.631153	1	53	0.961159	1	1.04041	0.00257732	0.0188679	0.621361	1
1_D	GO:0045992	negative regulation of embryonic development	0.00206847	0.997001	1	1.00301	0.00207469	0.631397	1	28	0.507782	1	1.96935	0.00257732	0.0357143	0.401165	1
1_D	GO:1901379	regulation of potassium ion transmembrane transport	0.00444481	2.1424	2	0.933534	0.00414938	0.631807	1	67	1.21505	2	1.64602	0.00515464	0.0298507	0.343622	1
1_D	GO:0051293	establishment of spindle localization	0.00207203	0.998717	1	1.00128	0.00207469	0.63203	1	37	0.670998	1	1.49032	0.00257732	0.027027	0.492233	1
1_D	GO:0038083	peptidyl-tyrosine autophosphorylation	0.00207261	0.998997	1	1.001	0.00207469	0.632133	1	48	0.870484	1	1.14879	0.00257732	0.0208333	0.584988	1
1_D	GO:0007015	actin filament organization	0.00901794	4.34665	4	0.92025	0.00829875	0.632255	1	194	3.51821	4	1.13694	0.0103093	0.0206186	0.468805	1
1_D	GO:0071675	regulation of mononuclear cell migration	0.00207661	1.00093	1	0.999073	0.00207469	0.632844	1	47	0.852349	1	1.17323	0.00257732	0.0212766	0.577306	1
1_D	GO:0060359	response to ammonium ion	0.0067602	3.25841	3	0.920693	0.00622407	0.633025	1	116	2.10367	3	1.42608	0.00773196	0.0258621	0.351672	1
1_D	GO:0042417	dopamine metabolic process	0.00207872	1.00194	1	0.998063	0.00207469	0.633217	1	27	0.489647	1	2.04229	0.00257732	0.037037	0.390091	1
1_D	GO:0001959	regulation of cytokine-mediated signaling pathway	0.00446042	2.14992	2	0.930267	0.00414938	0.633699	1	90	1.63216	2	1.22537	0.00515464	0.0222222	0.487657	1
1_D	GO:0002698	negative regulation of immune effector process	0.00446235	2.15085	2	0.929863	0.00414938	0.633933	1	120	2.17621	2	0.919029	0.00515464	0.0166667	0.643061	1
1_D	GO:0021511	spinal cord patterning	0.00208315	1.00408	1	0.995938	0.00207469	0.634002	1	27	0.489647	1	2.04229	0.00257732	0.037037	0.390091	1
1_D	GO:0030316	osteoclast differentiation	0.00208493	1.00494	1	0.995086	0.00207469	0.634316	1	40	0.725403	1	1.37854	0.00257732	0.025	0.519408	1
1_D	GO:0046651	lymphocyte proliferation	0.00447415	2.15654	2	0.927411	0.00414938	0.635357	1	102	1.84978	2	1.08121	0.00515464	0.0196078	0.554656	1
1_D	GO:0032943	mononuclear cell proliferation	0.00448131	2.15999	2	0.925929	0.00414938	0.63622	1	103	1.86791	2	1.07071	0.00515464	0.0194175	0.559952	1
1_D	GO:0006612	protein targeting to membrane	0.00209632	1.01042	1	0.989682	0.00207469	0.636322	1	55	0.997429	1	1.00258	0.00257732	0.0181818	0.635004	1
1_D	GO:0032148	activation of protein kinase B activity	0.00209693	1.01072	1	0.989392	0.00207469	0.63643	1	23	0.417107	1	2.39747	0.00257732	0.0434783	0.343711	1
1_D	GO:0051496	positive regulation of stress fiber assembly	0.00210353	1.0139	1	0.986288	0.00207469	0.637587	1	46	0.834214	1	1.19873	0.00257732	0.0217391	0.569482	1
1_D	GO:0010453	regulation of cell fate commitment	0.00210417	1.01421	1	0.985987	0.00207469	0.637699	1	31	0.562187	1	1.77877	0.00257732	0.0322581	0.4332	1
1_D	GO:0090162	establishment of epithelial cell polarity	0.00210702	1.01558	1	0.984655	0.00207469	0.638197	1	32	0.580322	1	1.72318	0.00257732	0.03125	0.443494	1
1_D	GO:0002520	immune system development	0.0332577	16.0302	15	0.935734	0.0311203	0.638469	1	714	12.9484	13	1.00398	0.0335051	0.0182073	0.533938	1
1_D	GO:0002706	regulation of lymphocyte mediated immunity	0.00450107	2.16952	2	0.921865	0.00414938	0.638591	1	134	2.4301	2	0.823011	0.00515464	0.0149254	0.701807	1
1_D	GO:0016051	carbohydrate biosynthetic process	0.00450169	2.16982	2	0.921737	0.00414938	0.638665	1	92	1.66843	2	1.19873	0.00515464	0.0217391	0.499255	1
1_D	GO:0033108	mitochondrial respiratory chain complex assembly	0.00211363	1.01877	1	0.981576	0.00207469	0.63935	1	72	1.30573	1	0.765858	0.00257732	0.0138889	0.732844	1
1_D	GO:0010817	regulation of hormone levels	0.0245945	11.8545	11	0.927913	0.0228216	0.639824	1	446	8.08825	8	0.98909	0.0206186	0.0179372	0.562235	1
1_D	GO:0009410	response to xenobiotic stimulus	0.0021165	1.02015	1	0.980244	0.00207469	0.63985	1	60	1.08811	1	0.919029	0.00257732	0.0166667	0.667003	1
1_D	GO:0048532	anatomical structure arrangement	0.00211937	1.02154	1	0.978919	0.00207469	0.640348	1	21	0.380837	1	2.6258	0.00257732	0.0476191	0.319218	1
1_D	GO:0060193	positive regulation of lipase activity	0.00212015	1.02191	1	0.978557	0.00207469	0.640485	1	49	0.888619	1	1.12534	0.00257732	0.0204082	0.592532	1
1_D	GO:0097035	regulation of membrane lipid distribution	0.0021279	1.02565	1	0.974991	0.00207469	0.641829	1	40	0.725403	1	1.37854	0.00257732	0.025	0.519408	1
1_D	GO:0032147	activation of protein kinase activity	0.0136201	6.5649	6	0.913951	0.0124481	0.64186	1	253	4.58817	5	1.08976	0.0128866	0.0197628	0.4862	1
1_D	GO:0043112	receptor metabolic process	0.00453435	2.18556	2	0.915098	0.00414938	0.642557	1	92	1.66843	2	1.19873	0.00515464	0.0217391	0.499255	1
1_D	GO:0002709	regulation of T cell mediated immunity	0.00213285	1.02803	1	0.97273	0.00207469	0.642683	1	56	1.01556	1	0.984674	0.00257732	0.0178571	0.64164	1
1_D	GO:0010594	regulation of endothelial cell migration	0.00914815	4.40941	4	0.907151	0.00829875	0.643315	1	125	2.26688	4	1.76454	0.0103093	0.032	0.192146	1
1_D	GO:0043666	regulation of phosphoprotein phosphatase activity	0.00213779	1.03041	1	0.970484	0.00207469	0.643534	1	46	0.834214	1	1.19873	0.00257732	0.0217391	0.569482	1
1_D	GO:0050910	detection of mechanical stimulus involved in sensory perception of sound	0.00213782	1.03043	1	0.970469	0.00207469	0.64354	1	18	0.326431	1	3.06343	0.00257732	0.0555556	0.28076	1
1_D	GO:0015698	inorganic anion transport	0.00687139	3.31201	3	0.905794	0.00622407	0.643884	1	150	2.72026	3	1.10284	0.00773196	0.02	0.51354	1
1_D	GO:1901021	positive regulation of calcium ion transmembrane transporter activity	0.00214089	1.03191	1	0.969078	0.00207469	0.644068	1	31	0.562187	1	1.77877	0.00257732	0.0322581	0.4332	1
1_D	GO:0051851	modification by host of symbiont morphology or physiology	0.00214378	1.0333	1	0.967769	0.00207469	0.644565	1	65	1.17878	1	0.848335	0.00257732	0.0153846	0.696204	1
1_D	GO:1902476	chloride transmembrane transport	0.00455334	2.19471	2	0.911281	0.00414938	0.644805	1	92	1.66843	2	1.19873	0.00515464	0.0217391	0.499255	1
1_D	GO:0010498	proteasomal protein catabolic process	0.00916752	4.41874	4	0.905235	0.00829875	0.644942	1	258	4.67885	4	0.854911	0.0103093	0.0155039	0.691021	1
1_D	GO:0043123	positive regulation of I-kappaB kinase/NF-kappaB signaling	0.00688747	3.31976	3	0.90368	0.00622407	0.645435	1	163	2.95602	3	1.01488	0.00773196	0.0184049	0.569697	1
1_D	GO:0090662	ATP hydrolysis coupled transmembrane transport	0.00215037	1.03648	1	0.964805	0.00207469	0.645694	1	64	1.16064	1	0.86159	0.00257732	0.015625	0.690576	1
1_D	GO:0006886	intracellular protein transport	0.0225221	10.8557	10	0.921179	0.0207469	0.645978	1	580	10.5183	10	0.95072	0.0257732	0.0172414	0.609105	1
1_D	GO:0090189	regulation of branching involved in ureteric bud morphogenesis	0.00215231	1.03741	1	0.963934	0.00207469	0.646026	1	26	0.471512	1	2.12084	0.00257732	0.0384615	0.378812	1
1_D	GO:0060351	cartilage development involved in endochondral bone morphogenesis	0.00215255	1.03753	1	0.963829	0.00207469	0.646067	1	30	0.544052	1	1.83806	0.00257732	0.0333333	0.422717	1
1_D	GO:0098602	single organism cell adhesion	0.0203378	9.80283	9	0.918102	0.0186722	0.646718	1	420	7.61673	9	1.18161	0.0231959	0.0214286	0.353068	1
1_D	GO:0042098	T cell proliferation	0.00215712	1.03973	1	0.961786	0.00207469	0.646848	1	43	0.779808	1	1.28237	0.00257732	0.0232558	0.545131	1
1_D	GO:0001958	endochondral ossification	0.0021609	1.04155	1	0.960105	0.00207469	0.647491	1	29	0.525917	1	1.90144	0.00257732	0.0344828	0.412039	1
1_D	GO:0014068	positive regulation of phosphatidylinositol 3-kinase signaling	0.00458256	2.20879	2	0.905472	0.00414938	0.648242	1	61	1.10624	2	1.80793	0.00515464	0.0327869	0.303649	1
1_D	GO:0003143	embryonic heart tube morphogenesis	0.00459091	2.21282	2	0.903825	0.00414938	0.649219	1	68	1.23318	2	1.62182	0.00515464	0.0294118	0.350218	1
1_D	GO:0097529	myeloid leukocyte migration	0.00459123	2.21297	2	0.903762	0.00414938	0.649256	1	102	1.84978	2	1.08121	0.00515464	0.0196078	0.554656	1
1_D	GO:0001941	postsynaptic membrane organization	0.00217339	1.04757	1	0.954586	0.00207469	0.649612	1	24	0.435242	1	2.29757	0.00257732	0.0416667	0.355625	1
1_D	GO:0060968	regulation of gene silencing	0.00217412	1.04793	1	0.954266	0.00207469	0.649736	1	68	1.23318	1	0.810908	0.00257732	0.0147059	0.712484	1
1_D	GO:1903202	negative regulation of oxidative stress-induced cell death	0.00217494	1.04832	1	0.953905	0.00207469	0.649875	1	41	0.743538	1	1.34492	0.00257732	0.0243902	0.528139	1
1_D	GO:0000245	spliceosomal complex assembly	0.00217887	1.05022	1	0.952185	0.00207469	0.650539	1	44	0.797943	1	1.25322	0.00257732	0.0227273	0.553397	1
1_D	GO:0060419	heart growth	0.00217926	1.05041	1	0.952013	0.00207469	0.650605	1	28	0.507782	1	1.96935	0.00257732	0.0357143	0.401165	1
1_D	GO:2000147	positive regulation of cell motility	0.0248106	11.9587	11	0.919832	0.0228216	0.651029	1	440	7.97943	9	1.1279	0.0231959	0.0204545	0.40449	1
1_D	GO:0050818	regulation of coagulation	0.00460706	2.2206	2	0.900657	0.00414938	0.651103	1	91	1.65029	2	1.21191	0.00515464	0.021978	0.493477	1
1_D	GO:0006873	cellular ion homeostasis	0.0248153	11.961	11	0.919659	0.0228216	0.65127	1	520	9.43024	11	1.16646	0.0283505	0.0211538	0.344516	1
1_D	GO:0033144	negative regulation of intracellular steroid hormone receptor signaling pathway	0.00218433	1.05285	1	0.949806	0.00207469	0.651459	1	35	0.634728	1	1.57548	0.00257732	0.0285714	0.47327	1
1_D	GO:1900408	negative regulation of cellular response to oxidative stress	0.00218849	1.05485	1	0.948	0.00207469	0.652159	1	42	0.761673	1	1.3129	0.00257732	0.0238095	0.536713	1
1_D	GO:0022904	respiratory electron transport chain	0.00219077	1.05595	1	0.947013	0.00207469	0.652541	1	78	1.41454	1	0.706946	0.00257732	0.0128205	0.760719	1
1_D	GO:0045762	positive regulation of adenylate cyclase activity	0.00219099	1.05606	1	0.94692	0.00207469	0.652578	1	29	0.525917	1	1.90144	0.00257732	0.0344828	0.412039	1
1_D	GO:0070570	regulation of neuron projection regeneration	0.00219427	1.05764	1	0.945501	0.00207469	0.653129	1	29	0.525917	1	1.90144	0.00257732	0.0344828	0.412039	1
1_D	GO:0002312	B cell activation involved in immune response	0.00219433	1.05767	1	0.945476	0.00207469	0.653139	1	43	0.779808	1	1.28237	0.00257732	0.0232558	0.545131	1
1_D	GO:0006518	peptide metabolic process	0.0160223	7.72275	7	0.906413	0.0145228	0.653422	1	495	8.97686	5	0.556987	0.0128866	0.010101	0.947731	1
1_D	GO:0035051	cardiocyte differentiation	0.00927331	4.46974	4	0.894908	0.00829875	0.653739	1	126	2.28502	4	1.75053	0.0103093	0.031746	0.195836	1
1_D	GO:1901796	regulation of signal transduction by p53 class mediator	0.00219835	1.0596	1	0.943748	0.00207469	0.653811	1	64	1.16064	1	0.86159	0.00257732	0.015625	0.690576	1
1_D	GO:0051347	positive regulation of transferase activity	0.029245	14.0961	13	0.92224	0.026971	0.653962	1	551	9.99243	12	1.20091	0.0309278	0.0217786	0.299759	1
1_D	GO:1903901	negative regulation of viral life cycle	0.00220117	1.06096	1	0.942541	0.00207469	0.654282	1	76	1.37827	1	0.725549	0.00257732	0.0131579	0.751766	1
1_D	GO:0050731	positive regulation of peptidyl-tyrosine phosphorylation	0.0092855	4.47561	4	0.893733	0.00829875	0.654744	1	168	3.04669	4	1.3129	0.0103093	0.0238095	0.363342	1
1_D	GO:0021545	cranial nerve development	0.00464646	2.23959	2	0.89302	0.00414938	0.655666	1	51	0.924889	2	2.16242	0.00515464	0.0392157	0.236331	1
1_D	GO:0009062	fatty acid catabolic process	0.00221222	1.06629	1	0.937829	0.00207469	0.656124	1	75	1.36013	1	0.735223	0.00257732	0.0133333	0.747165	1
1_D	GO:0035088	establishment or maintenance of apical/basal cell polarity	0.00221285	1.06659	1	0.937566	0.00207469	0.656227	1	45	0.816079	1	1.22537	0.00257732	0.0222222	0.561513	1
1_D	GO:0032835	glomerulus development	0.00465162	2.24208	2	0.892029	0.00414938	0.65626	1	57	1.0337	2	1.9348	0.00515464	0.0350877	0.276748	1
1_D	GO:0002285	lymphocyte activation involved in immune response	0.00465523	2.24382	2	0.891338	0.00414938	0.656675	1	123	2.23061	2	0.896614	0.00515464	0.0162602	0.656373	1
1_D	GO:0022409	positive regulation of cell-cell adhesion	0.0115882	5.58551	5	0.895174	0.0103734	0.657056	1	207	3.75396	5	1.33193	0.0128866	0.0241546	0.322523	1
1_D	GO:1903727	positive regulation of phospholipid metabolic process	0.00222033	1.0702	1	0.934404	0.00207469	0.657468	1	44	0.797943	1	1.25322	0.00257732	0.0227273	0.553397	1
1_D	GO:0060445	branching involved in salivary gland morphogenesis	0.0022228	1.07139	1	0.933368	0.00207469	0.657876	1	21	0.380837	1	2.6258	0.00257732	0.0476191	0.319218	1
1_D	GO:0031399	regulation of protein modification process	0.0810354	39.0591	37	0.947283	0.0767635	0.658293	1	1658	30.068	32	1.06426	0.0824742	0.0193004	0.382718	1
1_D	GO:0009179	purine ribonucleoside diphosphate metabolic process	0.00222771	1.07376	1	0.93131	0.00207469	0.658686	1	59	1.06997	1	0.934606	0.00257732	0.0169491	0.660836	1
1_D	GO:0016192	vesicle-mediated transport	0.0402319	19.3918	18	0.928229	0.0373444	0.658803	1	983	17.8268	17	0.953621	0.0438144	0.017294	0.614885	1
1_D	GO:0051223	regulation of protein transport	0.0337133	16.2498	15	0.923088	0.0311203	0.658821	1	742	13.4562	14	1.04041	0.0360825	0.0188679	0.478284	1
1_D	GO:0042102	positive regulation of T cell proliferation	0.00467469	2.2532	2	0.887626	0.00414938	0.658906	1	93	1.68656	2	1.18584	0.00515464	0.0215054	0.504991	1
1_D	GO:0051603	proteolysis involved in cellular protein catabolic process	0.0183377	8.83878	8	0.905103	0.0165975	0.658952	1	501	9.08567	7	0.770444	0.0180412	0.0139721	0.806627	1
1_D	GO:0010507	negative regulation of autophagy	0.00223158	1.07562	1	0.929697	0.00207469	0.659323	1	59	1.06997	1	0.934606	0.00257732	0.0169491	0.660836	1
1_D	GO:0031648	protein destabilization	0.00223483	1.07719	1	0.928341	0.00207469	0.659859	1	44	0.797943	1	1.25322	0.00257732	0.0227273	0.553397	1
1_D	GO:2000378	negative regulation of reactive oxygen species metabolic process	0.00223849	1.07895	1	0.926826	0.00207469	0.660459	1	55	0.997429	1	1.00258	0.00257732	0.0181818	0.635004	1
1_D	GO:0060999	positive regulation of dendritic spine development	0.00224505	1.08211	1	0.924119	0.00207469	0.661533	1	41	0.743538	1	1.34492	0.00257732	0.0243902	0.528139	1
1_D	GO:0031018	endocrine pancreas development	0.00469859	2.26472	2	0.883111	0.00414938	0.66163	1	51	0.924889	2	2.16242	0.00515464	0.0392157	0.236331	1
1_D	GO:0019395	fatty acid oxidation	0.00224692	1.08302	1	0.923348	0.00207469	0.661839	1	70	1.26946	1	0.787739	0.00257732	0.0142857	0.72285	1
1_D	GO:0035023	regulation of Rho protein signal transduction	0.00707271	3.40905	3	0.880011	0.00622407	0.662963	1	125	2.26688	3	1.3234	0.00773196	0.024	0.396003	1
1_D	GO:0048747	muscle fiber development	0.0022543	1.08657	1	0.920325	0.00207469	0.663043	1	51	0.924889	1	1.08121	0.00257732	0.0196078	0.60721	1
1_D	GO:0046068	cGMP metabolic process	0.00225956	1.08911	1	0.918183	0.00207469	0.663898	1	35	0.634728	1	1.57548	0.00257732	0.0285714	0.47327	1
1_D	GO:0007160	cell-matrix adhesion	0.00472152	2.27577	2	0.878823	0.00414938	0.664226	1	107	1.94045	2	1.03069	0.00515464	0.0186916	0.580686	1
1_D	GO:0050732	negative regulation of peptidyl-tyrosine phosphorylation	0.00226192	1.09025	1	0.917224	0.00207469	0.664281	1	51	0.924889	1	1.08121	0.00257732	0.0196078	0.60721	1
1_D	GO:1902883	negative regulation of response to oxidative stress	0.00226243	1.09049	1	0.917018	0.00207469	0.664364	1	44	0.797943	1	1.25322	0.00257732	0.0227273	0.553397	1
1_D	GO:0007219	Notch signaling pathway	0.00708903	3.41691	3	0.877985	0.00622407	0.664477	1	116	2.10367	3	1.42608	0.00773196	0.0258621	0.351672	1
1_D	GO:0034440	lipid oxidation	0.00226328	1.0909	1	0.916671	0.00207469	0.664502	1	71	1.28759	1	0.776644	0.00257732	0.0140845	0.727893	1
1_D	GO:0030318	melanocyte differentiation	0.00226646	1.09244	1	0.915386	0.00207469	0.665017	1	20	0.362702	1	2.75709	0.00257732	0.05	0.306632	1
1_D	GO:0031109	microtubule polymerization or depolymerization	0.00226666	1.09253	1	0.915305	0.00207469	0.665049	1	44	0.797943	1	1.25322	0.00257732	0.0227273	0.553397	1
1_D	GO:0060998	regulation of dendritic spine development	0.00473153	2.2806	2	0.876963	0.00414938	0.665355	1	66	1.19691	2	1.67096	0.00515464	0.030303	0.337004	1
1_D	GO:0048259	regulation of receptor-mediated endocytosis	0.00473433	2.28194	2	0.876445	0.00414938	0.66567	1	81	1.46894	2	1.36153	0.00515464	0.0246914	0.433468	1
1_D	GO:0009185	ribonucleoside diphosphate metabolic process	0.00227212	1.09516	1	0.913106	0.00207469	0.665932	1	62	1.12437	1	0.889383	0.00257732	0.016129	0.679005	1
1_D	GO:0032880	regulation of protein localization	0.0447493	21.5692	20	0.92725	0.0414938	0.665977	1	988	17.9175	19	1.06042	0.0489691	0.0192308	0.429712	1
1_D	GO:1900182	positive regulation of protein localization to nucleus	0.00711008	3.42706	3	0.875386	0.00622407	0.666422	1	128	2.32129	3	1.29238	0.00773196	0.0234375	0.410616	1
1_D	GO:0045995	regulation of embryonic development	0.00943901	4.5496	4	0.879197	0.00829875	0.667223	1	126	2.28502	4	1.75053	0.0103093	0.031746	0.195836	1
1_D	GO:0002092	positive regulation of receptor internalization	0.00228435	1.10106	1	0.908217	0.00207469	0.667899	1	26	0.471512	1	2.12084	0.00257732	0.0384615	0.378812	1
1_D	GO:0006821	chloride transport	0.00476601	2.29722	2	0.870619	0.00414938	0.669219	1	100	1.81351	2	1.10284	0.00515464	0.02	0.543929	1
1_D	GO:0007266	Rho protein signal transduction	0.00229368	1.10556	1	0.904523	0.00207469	0.669393	1	55	0.997429	1	1.00258	0.00257732	0.0181818	0.635004	1
1_D	GO:0043367	CD4-positive, alpha-beta T cell differentiation	0.00229425	1.10583	1	0.904297	0.00207469	0.669484	1	36	0.652863	1	1.53171	0.00257732	0.0277778	0.482838	1
1_D	GO:0042273	ribosomal large subunit biogenesis	0.00229643	1.10688	1	0.903441	0.00207469	0.669832	1	79	1.43267	1	0.697997	0.00257732	0.0126582	0.765075	1
1_D	GO:0051702	interaction with symbiont	0.0022985	1.10788	1	0.902627	0.00207469	0.670161	1	70	1.26946	1	0.787739	0.00257732	0.0142857	0.72285	1
1_D	GO:0001704	formation of primary germ layer	0.00715545	3.44893	3	0.869836	0.00622407	0.670586	1	109	1.97672	2	1.01178	0.00515464	0.0183486	0.590781	1
1_D	GO:0034612	response to tumor necrosis factor	0.00715715	3.44975	3	0.869629	0.00622407	0.670742	1	172	3.11923	3	0.961775	0.00773196	0.0174419	0.606153	1
1_D	GO:0070661	leukocyte proliferation	0.00478551	2.30661	2	0.867072	0.00414938	0.671388	1	109	1.97672	2	1.01178	0.00515464	0.0183486	0.590781	1
1_D	GO:0030239	myofibril assembly	0.00230741	1.11217	1	0.899142	0.00207469	0.671578	1	58	1.05184	1	0.95072	0.00257732	0.0172414	0.654554	1
1_D	GO:0055082	cellular chemical homeostasis	0.029623	14.2783	13	0.910474	0.026971	0.671611	1	610	11.0624	13	1.17515	0.0335051	0.0213115	0.315648	1
1_D	GO:0061001	regulation of dendritic spine morphogenesis	0.00230868	1.11278	1	0.898649	0.00207469	0.671779	1	36	0.652863	1	1.53171	0.00257732	0.0277778	0.482838	1
1_D	GO:0007249	I-kappaB kinase/NF-kappaB signaling	0.00230947	1.11316	1	0.898339	0.00207469	0.671905	1	49	0.888619	1	1.12534	0.00257732	0.0204082	0.592532	1
1_D	GO:0045428	regulation of nitric oxide biosynthetic process	0.00231131	1.11405	1	0.897626	0.00207469	0.672196	1	53	0.961159	1	1.04041	0.00257732	0.0188679	0.621361	1
1_D	GO:0009266	response to temperature stimulus	0.00717531	3.4585	3	0.867428	0.00622407	0.672397	1	151	2.7384	3	1.09553	0.00773196	0.0198676	0.517998	1
1_D	GO:0043087	regulation of GTPase activity	0.0252364	12.1639	11	0.904312	0.0228216	0.672544	1	430	7.79808	9	1.15413	0.0231959	0.0209302	0.378709	1
1_D	GO:0051963	regulation of synapse assembly	0.0118021	5.68861	5	0.878949	0.0103734	0.672587	1	88	1.59589	5	3.13305	0.0128866	0.0568182	0.0219962	0.491349
1_D	GO:0010922	positive regulation of phosphatase activity	0.00231452	1.1156	1	0.896381	0.00207469	0.672704	1	28	0.507782	1	1.96935	0.00257732	0.0357143	0.401165	1
1_D	GO:0030168	platelet activation	0.00231561	1.11612	1	0.895957	0.00207469	0.672877	1	65	1.17878	1	0.848335	0.00257732	0.0153846	0.696204	1
1_D	GO:0046165	alcohol biosynthetic process	0.00231567	1.11615	1	0.895934	0.00207469	0.672887	1	70	1.26946	1	0.787739	0.00257732	0.0142857	0.72285	1
1_D	GO:1903034	regulation of response to wounding	0.0095219	4.58956	4	0.871544	0.00829875	0.673832	1	160	2.90161	4	1.37854	0.0103093	0.025	0.330429	1
1_D	GO:0015718	monocarboxylic acid transport	0.00481598	2.3213	2	0.861586	0.00414938	0.674755	1	105	1.90418	2	1.05032	0.00515464	0.0190476	0.57041	1
1_D	GO:0050707	regulation of cytokine secretion	0.00720555	3.47308	3	0.863788	0.00622407	0.675141	1	171	3.1011	3	0.967399	0.00773196	0.0175439	0.602205	1
1_D	GO:0048660	regulation of smooth muscle cell proliferation	0.00720556	3.47308	3	0.863787	0.00622407	0.675141	1	109	1.97672	3	1.51766	0.00773196	0.0275229	0.316929	1
1_D	GO:0051705	multi-organism behavior	0.00482125	2.32384	2	0.860644	0.00414938	0.675334	1	73	1.32386	2	1.51073	0.00515464	0.0273973	0.382833	1
1_D	GO:0034767	positive regulation of ion transmembrane transport	0.0072085	3.4745	3	0.863434	0.00622407	0.675408	1	125	2.26688	3	1.3234	0.00773196	0.024	0.396003	1
1_D	GO:0032231	regulation of actin filament bundle assembly	0.00482703	2.32663	2	0.859614	0.00414938	0.675969	1	91	1.65029	2	1.21191	0.00515464	0.021978	0.493477	1
1_D	GO:0045055	regulated exocytosis	0.00482704	2.32663	2	0.859611	0.00414938	0.67597	1	113	2.04926	2	0.97596	0.00515464	0.0176991	0.610426	1
1_D	GO:0043624	cellular protein complex disassembly	0.00233725	1.12656	1	0.88766	0.00207469	0.67628	1	45	0.816079	1	1.22537	0.00257732	0.0222222	0.561513	1
1_D	GO:0006364	rRNA processing	0.00483252	2.32927	2	0.858637	0.00414938	0.67657	1	186	3.37312	2	0.592922	0.00515464	0.0107527	0.853765	1
1_D	GO:0072594	establishment of protein localization to organelle	0.011861	5.71698	5	0.874588	0.0103734	0.676778	1	282	5.11409	5	0.977691	0.0128866	0.0177305	0.582299	1
1_D	GO:0060759	regulation of response to cytokine stimulus	0.00483556	2.33074	2	0.858097	0.00414938	0.676903	1	100	1.81351	2	1.10284	0.00515464	0.02	0.543929	1
1_D	GO:0035710	CD4-positive, alpha-beta T cell activation	0.00234297	1.12931	1	0.885494	0.00207469	0.677173	1	38	0.689133	1	1.4511	0.00257732	0.0263158	0.501457	1
1_D	GO:0042593	glucose homeostasis	0.00956554	4.61059	4	0.867568	0.00829875	0.677275	1	197	3.57261	4	1.11963	0.0103093	0.0203046	0.480622	1
1_D	GO:0090103	cochlea morphogenesis	0.00234392	1.12977	1	0.885138	0.00207469	0.67732	1	27	0.489647	1	2.04229	0.00257732	0.037037	0.390091	1
1_D	GO:0051251	positive regulation of lymphocyte activation	0.0118692	5.72094	5	0.873982	0.0103734	0.677361	1	238	4.31615	5	1.15844	0.0128866	0.0210084	0.433561	1
1_D	GO:0046530	photoreceptor cell differentiation	0.00483994	2.33285	2	0.85732	0.00414938	0.677383	1	65	1.17878	2	1.69667	0.00515464	0.0307692	0.330367	1
1_D	GO:0097581	lamellipodium organization	0.00234514	1.13036	1	0.884675	0.00207469	0.677511	1	42	0.761673	1	1.3129	0.00257732	0.0238095	0.536713	1
1_D	GO:0002028	regulation of sodium ion transport	0.00484428	2.33494	2	0.856551	0.00414938	0.677857	1	84	1.52335	2	1.3129	0.00515464	0.0238095	0.451881	1
1_D	GO:0071375	cellular response to peptide hormone stimulus	0.00958188	4.61847	4	0.866088	0.00829875	0.678558	1	203	3.68142	3	0.814903	0.00773196	0.0147783	0.715395	1
1_D	GO:0051017	actin filament bundle assembly	0.00235259	1.13395	1	0.881874	0.00207469	0.678669	1	50	0.906754	1	1.10284	0.00257732	0.02	0.599938	1
1_D	GO:1903169	regulation of calcium ion transmembrane transport	0.00724559	3.49237	3	0.859015	0.00622407	0.678747	1	133	2.41196	3	1.2438	0.00773196	0.0225564	0.434718	1
1_D	GO:0019218	regulation of steroid metabolic process	0.00485298	2.33914	2	0.855017	0.00414938	0.678805	1	85	1.54148	2	1.29745	0.00515464	0.0235294	0.457943	1
1_D	GO:0010830	regulation of myotube differentiation	0.00235677	1.13596	1	0.880309	0.00207469	0.679318	1	56	1.01556	1	0.984674	0.00257732	0.0178571	0.64164	1
1_D	GO:0010463	mesenchymal cell proliferation	0.00235774	1.13643	1	0.879947	0.00207469	0.679468	1	17	0.308296	1	3.24363	0.00257732	0.0588235	0.267465	1
1_D	GO:0008637	apoptotic mitochondrial changes	0.0023579	1.13651	1	0.879886	0.00207469	0.679493	1	70	1.26946	1	0.787739	0.00257732	0.0142857	0.72285	1
1_D	GO:1902582	single-organism intracellular transport	0.0209537	10.0997	9	0.891118	0.0186722	0.680747	1	497	9.01313	9	0.998543	0.0231959	0.0181087	0.548853	1
1_D	GO:0061217	regulation of mesonephros development	0.00236666	1.14073	1	0.876633	0.00207469	0.680845	1	28	0.507782	1	1.96935	0.00257732	0.0357143	0.401165	1
1_D	GO:0071526	semaphorin-plexin signaling pathway	0.00236901	1.14186	1	0.875764	0.00207469	0.681208	1	27	0.489647	1	2.04229	0.00257732	0.037037	0.390091	1
1_D	GO:1903008	organelle disassembly	0.00236947	1.14209	1	0.875592	0.00207469	0.681279	1	69	1.25132	1	0.799156	0.00257732	0.0144928	0.717714	1
1_D	GO:2000779	regulation of double-strand break repair	0.00237152	1.14307	1	0.874836	0.00207469	0.681594	1	52	0.943024	1	1.06042	0.00257732	0.0192308	0.614351	1
1_D	GO:0009166	nucleotide catabolic process	0.00237247	1.14353	1	0.874484	0.00207469	0.681741	1	49	0.888619	1	1.12534	0.00257732	0.0204082	0.592532	1
1_D	GO:0043241	protein complex disassembly	0.00237686	1.14565	1	0.872869	0.00207469	0.682416	1	48	0.870484	1	1.14879	0.00257732	0.0208333	0.584988	1
1_D	GO:0070507	regulation of microtubule cytoskeleton organization	0.00729025	3.5139	3	0.853752	0.00622407	0.682735	1	160	2.90161	3	1.03391	0.00773196	0.01875	0.557093	1
1_D	GO:0021533	cell differentiation in hindbrain	0.00237915	1.14675	1	0.872028	0.00207469	0.682767	1	25	0.453377	1	2.20567	0.00257732	0.04	0.367324	1
1_D	GO:0002052	positive regulation of neuroblast proliferation	0.00238031	1.14731	1	0.871603	0.00207469	0.682945	1	24	0.435242	1	2.29757	0.00257732	0.0416667	0.355625	1
1_D	GO:0010883	regulation of lipid storage	0.00238095	1.14762	1	0.871371	0.00207469	0.683042	1	50	0.906754	1	1.10284	0.00257732	0.02	0.599938	1
1_D	GO:0072332	intrinsic apoptotic signaling pathway by p53 class mediator	0.00238097	1.14763	1	0.871364	0.00207469	0.683045	1	57	1.0337	1	0.967399	0.00257732	0.0175439	0.648156	1
1_D	GO:0002700	regulation of production of molecular mediator of immune response	0.0048996	2.36161	2	0.846881	0.00414938	0.68385	1	124	2.24875	2	0.889383	0.00515464	0.016129	0.660722	1
1_D	GO:0003382	epithelial cell morphogenesis	0.00238646	1.15027	1	0.869359	0.00207469	0.683885	1	40	0.725403	1	1.37854	0.00257732	0.025	0.519408	1
1_D	GO:1904375	regulation of protein localization to cell periphery	0.00491251	2.36783	2	0.844655	0.00414938	0.685236	1	89	1.61402	2	1.23914	0.00515464	0.0224719	0.481795	1
1_D	GO:0032233	positive regulation of actin filament bundle assembly	0.00239769	1.15569	1	0.865287	0.00207469	0.685595	1	55	0.997429	1	1.00258	0.00257732	0.0181818	0.635004	1
1_D	GO:0060602	branch elongation of an epithelium	0.00239999	1.1568	1	0.864457	0.00207469	0.685945	1	19	0.344566	1	2.9022	0.00257732	0.0526316	0.293814	1
1_D	GO:0030258	lipid modification	0.00732718	3.5317	3	0.849449	0.00622407	0.686004	1	172	3.11923	3	0.961775	0.00773196	0.0174419	0.606153	1
1_D	GO:0017157	regulation of exocytosis	0.00733101	3.53355	3	0.849005	0.00622407	0.686342	1	169	3.06483	3	0.978848	0.00773196	0.0177515	0.59423	1
1_D	GO:0045766	positive regulation of angiogenesis	0.00733842	3.53712	3	0.848148	0.00622407	0.686994	1	133	2.41196	3	1.2438	0.00773196	0.0225564	0.434718	1
1_D	GO:0010522	regulation of calcium ion transport into cytosol	0.00493273	2.37758	2	0.841193	0.00414938	0.687396	1	85	1.54148	2	1.29745	0.00515464	0.0235294	0.457943	1
1_D	GO:0034250	positive regulation of cellular amide metabolic process	0.00493636	2.37933	2	0.840574	0.00414938	0.687783	1	120	2.17621	2	0.919029	0.00515464	0.0166667	0.643061	1
1_D	GO:0043551	regulation of phosphatidylinositol 3-kinase activity	0.00241591	1.16447	1	0.858761	0.00207469	0.688351	1	44	0.797943	1	1.25322	0.00257732	0.0227273	0.553397	1
1_D	GO:0010765	positive regulation of sodium ion transport	0.00241607	1.16454	1	0.858705	0.00207469	0.688375	1	37	0.670998	1	1.49032	0.00257732	0.027027	0.492233	1
1_D	GO:0001818	negative regulation of cytokine production	0.00970875	4.67962	4	0.854771	0.00829875	0.688396	1	220	3.98972	4	1.00258	0.0103093	0.0181818	0.567287	1
1_D	GO:0044724	single-organism carbohydrate catabolic process	0.00241865	1.16579	1	0.857787	0.00207469	0.688764	1	74	1.342	1	0.745159	0.00257732	0.0135135	0.742478	1
1_D	GO:0045776	negative regulation of blood pressure	0.00242045	1.16666	1	0.857151	0.00207469	0.689033	1	51	0.924889	1	1.08121	0.00257732	0.0196078	0.60721	1
1_D	GO:0048525	negative regulation of viral process	0.00242259	1.16769	1	0.856394	0.00207469	0.689355	1	81	1.46894	1	0.680762	0.00257732	0.0123457	0.773549	1
1_D	GO:0042108	positive regulation of cytokine biosynthetic process	0.00242684	1.16974	1	0.854893	0.00207469	0.689993	1	63	1.14251	1	0.875266	0.00257732	0.015873	0.684844	1
1_D	GO:0060443	mammary gland morphogenesis	0.00495996	2.3907	2	0.836574	0.00414938	0.690286	1	55	0.997429	2	2.00515	0.00515464	0.0363636	0.263266	1
1_D	GO:0051438	regulation of ubiquitin-protein transferase activity	0.00243061	1.17155	1	0.853568	0.00207469	0.690556	1	52	0.943024	1	1.06042	0.00257732	0.0192308	0.614351	1
1_D	GO:0042474	middle ear morphogenesis	0.00243215	1.1723	1	0.853027	0.00207469	0.690787	1	24	0.435242	1	2.29757	0.00257732	0.0416667	0.355625	1
1_D	GO:0006352	DNA-templated transcription, initiation	0.00243483	1.17359	1	0.852089	0.00207469	0.691187	1	78	1.41454	1	0.706946	0.00257732	0.0128205	0.760719	1
1_D	GO:0034605	cellular response to heat	0.00243544	1.17388	1	0.851873	0.00207469	0.691278	1	45	0.816079	1	1.22537	0.00257732	0.0222222	0.561513	1
1_D	GO:0070588	calcium ion transmembrane transport	0.00975128	4.70012	4	0.851043	0.00829875	0.691645	1	169	3.06483	4	1.30513	0.0103093	0.0236686	0.367457	1
1_D	GO:2000242	negative regulation of reproductive process	0.00244537	1.17867	1	0.848415	0.00207469	0.692756	1	59	1.06997	1	0.934606	0.00257732	0.0169491	0.660836	1
1_D	GO:0031023	microtubule organizing center organization	0.00244657	1.17925	1	0.848	0.00207469	0.692933	1	80	1.45081	1	0.689272	0.00257732	0.0125	0.769351	1
1_D	GO:0032272	negative regulation of protein polymerization	0.00244698	1.17945	1	0.847855	0.00207469	0.692995	1	58	1.05184	1	0.95072	0.00257732	0.0172414	0.654554	1
1_D	GO:0031069	hair follicle morphogenesis	0.00244889	1.18037	1	0.847195	0.00207469	0.693278	1	32	0.580322	1	1.72318	0.00257732	0.03125	0.443494	1
1_D	GO:0032388	positive regulation of intracellular transport	0.0144088	6.94505	6	0.863924	0.0124481	0.694051	1	301	5.45866	6	1.09917	0.0154639	0.0199336	0.465244	1
1_D	GO:0055080	cation homeostasis	0.0279052	13.4503	12	0.892172	0.0248963	0.694162	1	585	10.609	12	1.13111	0.0309278	0.0205128	0.373049	1
1_D	GO:0051099	positive regulation of binding	0.00978977	4.71867	4	0.847697	0.00829875	0.694566	1	176	3.19177	4	1.25322	0.0103093	0.0227273	0.396196	1
1_D	GO:0071371	cellular response to gonadotropin stimulus	0.00245941	1.18544	1	0.84357	0.00207469	0.694833	1	20	0.362702	1	2.75709	0.00257732	0.05	0.306632	1
1_D	GO:0034655	nucleobase-containing compound catabolic process	0.00743977	3.58597	3	0.836594	0.00622407	0.695816	1	223	4.04412	3	0.741817	0.00773196	0.0134529	0.772493	1
1_D	GO:0034764	positive regulation of transmembrane transport	0.00743979	3.58598	3	0.836592	0.00622407	0.695817	1	131	2.37569	3	1.26279	0.00773196	0.0229008	0.425119	1
1_D	GO:0010638	positive regulation of organelle organization	0.0212409	10.2381	9	0.87907	0.0186722	0.695919	1	514	9.32143	9	0.965517	0.0231959	0.0175097	0.58944	1
1_D	GO:0043603	cellular amide metabolic process	0.0212461	10.2406	9	0.878852	0.0186722	0.696192	1	628	11.3888	6	0.526832	0.0154639	0.00955414	0.973017	1
1_D	GO:0050854	regulation of antigen receptor-mediated signaling pathway	0.00246909	1.1901	1	0.840266	0.00207469	0.696256	1	52	0.943024	1	1.06042	0.00257732	0.0192308	0.614351	1
1_D	GO:1903670	regulation of sprouting angiogenesis	0.00247594	1.1934	1	0.837939	0.00207469	0.697261	1	39	0.707268	1	1.41389	0.00257732	0.025641	0.510514	1
1_D	GO:0032845	negative regulation of homeostatic process	0.00746475	3.59801	3	0.833795	0.00622407	0.697961	1	161	2.91975	3	1.02749	0.00773196	0.0186335	0.561319	1
1_D	GO:0043409	negative regulation of MAPK cascade	0.00748242	3.60653	3	0.831825	0.00622407	0.699472	1	157	2.84721	3	1.05366	0.00773196	0.0191083	0.544271	1
1_D	GO:0033993	response to lipid	0.0434726	20.9538	19	0.906756	0.0394191	0.699813	1	817	14.8164	15	1.01239	0.0386598	0.0183599	0.517828	1
1_D	GO:0016569	covalent chromatin modification	0.0190626	9.18818	8	0.870684	0.0165975	0.70004	1	473	8.57789	8	0.93263	0.0206186	0.0169133	0.628506	1
1_D	GO:0006720	isoprenoid metabolic process	0.00249529	1.20273	1	0.831443	0.00207469	0.700078	1	84	1.52335	1	0.656449	0.00257732	0.0119048	0.785693	1
1_D	GO:0016575	histone deacetylation	0.00249776	1.20392	1	0.83062	0.00207469	0.700436	1	48	0.870484	1	1.14879	0.00257732	0.0208333	0.584988	1
1_D	GO:0060349	bone morphogenesis	0.00749521	3.61269	3	0.830406	0.00622407	0.700562	1	97	1.7591	3	1.70541	0.00773196	0.0309278	0.257697	1
1_D	GO:0019228	neuronal action potential	0.0024989	1.20447	1	0.83024	0.00207469	0.700601	1	30	0.544052	1	1.83806	0.00257732	0.0333333	0.422717	1
1_D	GO:0051216	cartilage development	0.0122155	5.88788	5	0.849201	0.0103734	0.701267	1	163	2.95602	5	1.69146	0.0128866	0.0306749	0.175133	1
1_D	GO:0070665	positive regulation of leukocyte proliferation	0.00750957	3.61961	3	0.828818	0.00622407	0.701782	1	137	2.48451	3	1.20748	0.00773196	0.0218978	0.453735	1
1_D	GO:0006260	DNA replication	0.00507132	2.44438	2	0.818205	0.00414938	0.701875	1	161	2.91975	1	0.342495	0.00257732	0.00621118	0.948063	1
1_D	GO:0002286	T cell activation involved in immune response	0.00250955	1.2096	1	0.826719	0.00207469	0.702137	1	81	1.46894	1	0.680762	0.00257732	0.0123457	0.773549	1
1_D	GO:0050900	leukocyte migration	0.00751633	3.62287	3	0.828072	0.00622407	0.702355	1	186	3.37312	3	0.889383	0.00773196	0.016129	0.658661	1
1_D	GO:0044257	cellular protein catabolic process	0.0191105	9.21125	8	0.868503	0.0165975	0.702639	1	520	9.43024	7	0.742293	0.0180412	0.0134615	0.83539	1
1_D	GO:0032844	regulation of homeostatic process	0.0258622	12.4656	11	0.882429	0.0228216	0.702738	1	491	8.90432	10	1.12305	0.0257732	0.0203666	0.399686	1
1_D	GO:0000209	protein polyubiquitination	0.00752191	3.62556	3	0.827459	0.00622407	0.702827	1	173	3.13737	3	0.956215	0.00773196	0.017341	0.610075	1
1_D	GO:0055001	muscle cell development	0.00752448	3.6268	3	0.827176	0.00622407	0.703044	1	148	2.68399	3	1.11774	0.00773196	0.0202703	0.50456	1
1_D	GO:0016072	rRNA metabolic process	0.00508556	2.45124	2	0.815913	0.00414938	0.703331	1	192	3.48194	2	0.574393	0.00515464	0.0104167	0.865795	1
1_D	GO:0015980	energy derivation by oxidation of organic compounds	0.0075309	3.62989	3	0.826471	0.00622407	0.703587	1	204	3.69956	3	0.810908	0.00773196	0.0147059	0.718494	1
1_D	GO:0006275	regulation of DNA replication	0.0050914	2.45405	2	0.814978	0.00414938	0.703925	1	108	1.95859	2	1.02114	0.00515464	0.0185185	0.585756	1
1_D	GO:0003338	metanephros morphogenesis	0.00252734	1.21818	1	0.820899	0.00207469	0.704687	1	27	0.489647	1	2.04229	0.00257732	0.037037	0.390091	1
1_D	GO:0002833	positive regulation of response to biotic stimulus	0.00252843	1.2187	1	0.820543	0.00207469	0.704843	1	49	0.888619	1	1.12534	0.00257732	0.0204082	0.592532	1
1_D	GO:0050709	negative regulation of protein secretion	0.00510329	2.45979	2	0.813078	0.00414938	0.705135	1	122	2.21248	2	0.903963	0.00515464	0.0163934	0.65198	1
1_D	GO:1903320	regulation of protein modification by small protein conjugation or removal	0.00993176	4.78711	4	0.835578	0.00829875	0.705169	1	228	4.1348	4	0.967399	0.0103093	0.0175439	0.59551	1
1_D	GO:0032651	regulation of interleukin-1 beta production	0.00253142	1.22015	1	0.819573	0.00207469	0.705269	1	47	0.852349	1	1.17323	0.00257732	0.0212766	0.577306	1
1_D	GO:0031281	positive regulation of cyclase activity	0.0025319	1.22038	1	0.819419	0.00207469	0.705337	1	41	0.743538	1	1.34492	0.00257732	0.0243902	0.528139	1
1_D	GO:0030850	prostate gland development	0.00511397	2.46494	2	0.81138	0.00414938	0.706218	1	48	0.870484	2	2.29757	0.00515464	0.0416667	0.21623	1
1_D	GO:1903900	regulation of viral life cycle	0.00511893	2.46733	2	0.810594	0.00414938	0.706719	1	147	2.66586	2	0.750228	0.00515464	0.0136054	0.748956	1
1_D	GO:0098661	inorganic anion transmembrane transport	0.00512022	2.46795	2	0.81039	0.00414938	0.706849	1	110	1.99486	2	1.00258	0.00515464	0.0181818	0.595761	1
1_D	GO:0045687	positive regulation of glial cell differentiation	0.00254324	1.22584	1	0.815767	0.00207469	0.706947	1	31	0.562187	1	1.77877	0.00257732	0.0322581	0.4332	1
1_D	GO:0098657	import into cell	0.00254849	1.22837	1	0.814087	0.00207469	0.707689	1	48	0.870484	1	1.14879	0.00257732	0.0208333	0.584988	1
1_D	GO:0051491	positive regulation of filopodium assembly	0.00254892	1.22858	1	0.813948	0.00207469	0.70775	1	30	0.544052	1	1.83806	0.00257732	0.0333333	0.422717	1
1_D	GO:0006476	protein deacetylation	0.00255157	1.22986	1	0.813103	0.00207469	0.708125	1	51	0.924889	1	1.08121	0.00257732	0.0196078	0.60721	1
1_D	GO:2000134	negative regulation of G1/S transition of mitotic cell cycle	0.00255455	1.23129	1	0.812153	0.00207469	0.708545	1	52	0.943024	1	1.06042	0.00257732	0.0192308	0.614351	1
1_D	GO:0098876	vesicle-mediated transport to the plasma membrane	0.00255517	1.23159	1	0.811958	0.00207469	0.708632	1	68	1.23318	1	0.810908	0.00257732	0.0147059	0.712484	1
1_D	GO:0051965	positive regulation of synapse assembly	0.0099831	4.81185	4	0.831281	0.00829875	0.708936	1	70	1.26946	4	3.15096	0.0103093	0.0571429	0.0383237	0.6473
1_D	GO:0009409	response to cold	0.00256341	1.23556	1	0.809348	0.00207469	0.709789	1	50	0.906754	1	1.10284	0.00257732	0.02	0.599938	1
1_D	GO:0045840	positive regulation of mitotic nuclear division	0.00256965	1.23857	1	0.807381	0.00207469	0.710664	1	54	0.979294	1	1.02114	0.00257732	0.0185185	0.628245	1
1_D	GO:0043506	regulation of JUN kinase activity	0.00516678	2.49038	2	0.803088	0.00414938	0.71152	1	85	1.54148	2	1.29745	0.00515464	0.0235294	0.457943	1
1_D	GO:0042531	positive regulation of tyrosine phosphorylation of STAT protein	0.00258209	1.24456	1	0.803493	0.00207469	0.712397	1	48	0.870484	1	1.14879	0.00257732	0.0208333	0.584988	1
1_D	GO:0050807	regulation of synapse organization	0.0147136	7.09196	6	0.846028	0.0124481	0.71281	1	131	2.37569	6	2.52558	0.0154639	0.0458015	0.032366	0.623155
1_D	GO:0010517	regulation of phospholipase activity	0.00258526	1.24609	1	0.802507	0.00207469	0.712838	1	44	0.797943	1	1.25322	0.00257732	0.0227273	0.553397	1
1_D	GO:1901292	nucleoside phosphate catabolic process	0.00258672	1.2468	1	0.802054	0.00207469	0.71304	1	60	1.08811	1	0.919029	0.00257732	0.0166667	0.667003	1
1_D	GO:0008217	regulation of blood pressure	0.010045	4.84169	4	0.826157	0.00829875	0.713433	1	170	3.08296	4	1.29745	0.0103093	0.0235294	0.37157	1
1_D	GO:0032268	regulation of cellular protein metabolic process	0.106666	51.4132	48	0.933613	0.0995851	0.713744	1	2406	43.633	43	0.985493	0.110825	0.017872	0.565157	1
1_D	GO:0007156	homophilic cell adhesion via plasma membrane adhesion molecules	0.0147306	7.10016	6	0.845052	0.0124481	0.713834	1	152	2.75653	6	2.17665	0.0154639	0.0394737	0.0589864	0.841156
1_D	GO:0042632	cholesterol homeostasis	0.00259456	1.25058	1	0.79963	0.00207469	0.714126	1	68	1.23318	1	0.810908	0.00257732	0.0147059	0.712484	1
1_D	GO:1902807	negative regulation of cell cycle G1/S phase transition	0.00259917	1.2528	1	0.798212	0.00207469	0.714762	1	55	0.997429	1	1.00258	0.00257732	0.0181818	0.635004	1
1_D	GO:0051604	protein maturation	0.00766906	3.69649	3	0.811581	0.00622407	0.715078	1	161	2.91975	3	1.02749	0.00773196	0.0186335	0.561319	1
1_D	GO:0007283	spermatogenesis	0.019345	9.32429	8	0.857974	0.0165975	0.715157	1	522	9.46651	8	0.845084	0.0206186	0.0153257	0.733393	1
1_D	GO:0006839	mitochondrial transport	0.00520891	2.5107	2	0.796592	0.00414938	0.715695	1	182	3.30058	2	0.605953	0.00515464	0.010989	0.845209	1
1_D	GO:1901616	organic hydroxy compound catabolic process	0.0026082	1.25715	1	0.795449	0.00207469	0.716004	1	58	1.05184	1	0.95072	0.00257732	0.0172414	0.654554	1
1_D	GO:1900744	regulation of p38MAPK cascade	0.00261775	1.26176	1	0.792547	0.00207469	0.717312	1	31	0.562187	1	1.77877	0.00257732	0.0322581	0.4332	1
1_D	GO:0030595	leukocyte chemotaxis	0.00522686	2.51935	2	0.793856	0.00414938	0.717457	1	117	2.1218	2	0.942594	0.00515464	0.017094	0.629345	1
1_D	GO:0051302	regulation of cell division	0.00769834	3.7106	3	0.808494	0.00622407	0.717469	1	142	2.57518	3	1.16497	0.00773196	0.0211268	0.477123	1
1_D	GO:0048232	male gamete generation	0.0193971	9.3494	8	0.85567	0.0165975	0.717891	1	524	9.50278	8	0.841859	0.0206186	0.0152672	0.737211	1
1_D	GO:0061041	regulation of wound healing	0.00770917	3.71582	3	0.807359	0.00622407	0.718349	1	134	2.4301	3	1.23452	0.00773196	0.0223881	0.439496	1
1_D	GO:0050931	pigment cell differentiation	0.00262654	1.26599	1	0.789894	0.00207469	0.71851	1	30	0.544052	1	1.83806	0.00257732	0.0333333	0.422717	1
1_D	GO:0035094	response to nicotine	0.002628	1.2667	1	0.789455	0.00207469	0.718708	1	52	0.943024	1	1.06042	0.00257732	0.0192308	0.614351	1
1_D	GO:0030593	neutrophil chemotaxis	0.00262882	1.26709	1	0.789209	0.00207469	0.71882	1	65	1.17878	1	0.848335	0.00257732	0.0153846	0.696204	1
1_D	GO:0015908	fatty acid transport	0.00262972	1.26753	1	0.788938	0.00207469	0.718943	1	52	0.943024	1	1.06042	0.00257732	0.0192308	0.614351	1
1_D	GO:0033135	regulation of peptidyl-serine phosphorylation	0.00772333	3.72264	3	0.805879	0.00622407	0.719497	1	150	2.72026	3	1.10284	0.00773196	0.02	0.51354	1
1_D	GO:2000106	regulation of leukocyte apoptotic process	0.0052508	2.53089	2	0.790237	0.00414938	0.719794	1	94	1.7047	2	1.17323	0.00515464	0.0212766	0.510684	1
1_D	GO:0060326	cell chemotaxis	0.00772751	3.72466	3	0.805442	0.00622407	0.719836	1	175	3.17364	3	0.945287	0.00773196	0.0171429	0.617841	1
1_D	GO:0071901	negative regulation of protein serine/threonine kinase activity	0.00525404	2.53245	2	0.78975	0.00414938	0.720109	1	115	2.08553	2	0.958987	0.00515464	0.0173913	0.619976	1
1_D	GO:0031623	receptor internalization	0.00263936	1.27217	1	0.786058	0.00207469	0.720248	1	55	0.997429	1	1.00258	0.00257732	0.0181818	0.635004	1
1_D	GO:0003209	cardiac atrium morphogenesis	0.00264324	1.27404	1	0.784903	0.00207469	0.720773	1	33	0.598458	1	1.67096	0.00257732	0.030303	0.453602	1
1_D	GO:0006469	negative regulation of protein kinase activity	0.0125383	6.04348	5	0.827338	0.0103734	0.722422	1	238	4.31615	5	1.15844	0.0128866	0.0210084	0.433561	1
1_D	GO:1905332	positive regulation of morphogenesis of an epithelium	0.00265974	1.282	1	0.780034	0.00207469	0.72299	1	35	0.634728	1	1.57548	0.00257732	0.0285714	0.47327	1
1_D	GO:0048814	regulation of dendrite morphogenesis	0.00528563	2.54767	2	0.785029	0.00414938	0.723164	1	79	1.43267	2	1.39599	0.00515464	0.0253165	0.42101	1
1_D	GO:0035987	endodermal cell differentiation	0.0026629	1.28352	1	0.779108	0.00207469	0.723413	1	36	0.652863	1	1.53171	0.00257732	0.0277778	0.482838	1
1_D	GO:0044282	small molecule catabolic process	0.00778462	3.75219	3	0.799534	0.00622407	0.724424	1	251	4.5519	3	0.659065	0.00773196	0.0119522	0.836351	1
1_D	GO:0034622	cellular macromolecular complex assembly	0.0263499	12.7006	11	0.866098	0.0228216	0.72504	1	725	13.1479	10	0.760576	0.0257732	0.0137931	0.850596	1
1_D	GO:0045777	positive regulation of blood pressure	0.00268171	1.29259	1	0.773643	0.00207469	0.725916	1	45	0.816079	1	1.22537	0.00257732	0.0222222	0.561513	1
1_D	GO:0043902	positive regulation of multi-organism process	0.00531691	2.56275	2	0.780411	0.00414938	0.726162	1	120	2.17621	2	0.919029	0.00515464	0.0166667	0.643061	1
1_D	GO:0030833	regulation of actin filament polymerization	0.00531781	2.56318	2	0.78028	0.00414938	0.726247	1	140	2.53891	2	0.787739	0.00515464	0.0142857	0.72442	1
1_D	GO:0035050	embryonic heart tube development	0.00532052	2.56449	2	0.779882	0.00414938	0.726506	1	82	1.48708	2	1.34492	0.00515464	0.0243902	0.439643	1
1_D	GO:0070838	divalent metal ion transport	0.014947	7.20447	6	0.832817	0.0124481	0.726635	1	274	4.96901	6	1.20748	0.0154639	0.0218978	0.378489	1
1_D	GO:1900449	regulation of glutamate receptor signaling pathway	0.0026877	1.29547	1	0.77192	0.00207469	0.726708	1	37	0.670998	1	1.49032	0.00257732	0.027027	0.492233	1
1_D	GO:0043280	positive regulation of cysteine-type endopeptidase activity involved in apoptotic process	0.0053295	2.56882	2	0.778568	0.00414938	0.727361	1	115	2.08553	2	0.958987	0.00515464	0.0173913	0.619976	1
1_D	GO:0090276	regulation of peptide hormone secretion	0.0102622	4.94637	4	0.808673	0.00829875	0.728805	1	189	3.42753	4	1.16702	0.0103093	0.021164	0.448901	1
1_D	GO:0045445	myoblast differentiation	0.00270384	1.30325	1	0.767313	0.00207469	0.728831	1	37	0.670998	1	1.49032	0.00257732	0.027027	0.492233	1
1_D	GO:0032680	regulation of tumor necrosis factor production	0.00534609	2.57682	2	0.776151	0.00414938	0.728934	1	121	2.19434	2	0.911434	0.00515464	0.0165289	0.647543	1
1_D	GO:0050803	regulation of synapse structure or activity	0.0149885	7.22444	6	0.830514	0.0124481	0.729041	1	137	2.48451	6	2.41497	0.0154639	0.0437956	0.0389631	0.656406
1_D	GO:0048489	synaptic vesicle transport	0.00535337	2.58032	2	0.775096	0.00414938	0.729621	1	111	2.01299	2	0.993545	0.00515464	0.018018	0.600695	1
1_D	GO:0051092	positive regulation of NF-kappaB transcription factor activity	0.00535574	2.58147	2	0.774753	0.00414938	0.729845	1	113	2.04926	2	0.97596	0.00515464	0.0176991	0.610426	1
1_D	GO:0072511	divalent inorganic cation transport	0.0150055	7.23266	6	0.82957	0.0124481	0.730027	1	277	5.02342	6	1.19441	0.0154639	0.0216607	0.388185	1
1_D	GO:0050805	negative regulation of synaptic transmission	0.00536014	2.58359	2	0.774118	0.00414938	0.730259	1	65	1.17878	2	1.69667	0.00515464	0.0307692	0.330367	1
1_D	GO:0032228	regulation of synaptic transmission, GABAergic	0.00271487	1.30857	1	0.764194	0.00207469	0.730274	1	34	0.616593	1	1.62182	0.00257732	0.0294118	0.463526	1
1_D	GO:1903555	regulation of tumor necrosis factor superfamily cytokine production	0.0053662	2.58651	2	0.773243	0.00414938	0.730829	1	123	2.23061	2	0.896614	0.00515464	0.0162602	0.656373	1
1_D	GO:0032465	regulation of cytokinesis	0.00272045	1.31126	1	0.762627	0.00207469	0.731	1	62	1.12437	1	0.889383	0.00257732	0.016129	0.679005	1
1_D	GO:0007204	positive regulation of cytosolic calcium ion concentration	0.0102962	4.96278	4	0.805999	0.00829875	0.731157	1	193	3.50007	4	1.14283	0.0103093	0.0207254	0.464844	1
1_D	GO:0006816	calcium ion transport	0.0126798	6.11167	5	0.818107	0.0103734	0.731348	1	224	4.06226	5	1.23084	0.0128866	0.0223214	0.383475	1
1_D	GO:0007018	microtubule-based movement	0.0102992	4.96422	4	0.805766	0.00829875	0.731363	1	234	4.24361	4	0.942594	0.0103093	0.017094	0.615946	1
1_D	GO:1901016	regulation of potassium ion transmembrane transporter activity	0.00272617	1.31401	1	0.761027	0.00207469	0.731742	1	49	0.888619	1	1.12534	0.00257732	0.0204082	0.592532	1
1_D	GO:0065003	macromolecular complex assembly	0.0488235	23.5329	21	0.892366	0.0435685	0.733061	1	1276	23.1404	20	0.864291	0.0515464	0.015674	0.78116	1
1_D	GO:0023014	signal transduction by protein phosphorylation	0.0127121	6.12721	5	0.816032	0.0103734	0.733354	1	219	3.97158	5	1.25894	0.0128866	0.022831	0.365506	1
1_D	GO:1901880	negative regulation of protein depolymerization	0.00274036	1.32085	1	0.757086	0.00207469	0.733576	1	58	1.05184	1	0.95072	0.00257732	0.0172414	0.654554	1
1_D	GO:0030279	negative regulation of ossification	0.00539621	2.60098	2	0.768942	0.00414938	0.733639	1	79	1.43267	2	1.39599	0.00515464	0.0253165	0.42101	1
1_D	GO:0034470	ncRNA processing	0.0079017	3.80862	3	0.787687	0.00622407	0.733646	1	322	5.8395	3	0.513743	0.00773196	0.00931677	0.93362	1
1_D	GO:0070301	cellular response to hydrogen peroxide	0.00274229	1.32179	1	0.756552	0.00207469	0.733825	1	61	1.10624	1	0.903963	0.00257732	0.0163934	0.673059	1
1_D	GO:0050920	regulation of chemotaxis	0.0103367	4.9823	4	0.802842	0.00829875	0.733936	1	183	3.31872	4	1.20528	0.0103093	0.0218579	0.424721	1
1_D	GO:0045926	negative regulation of growth	0.0127262	6.13401	5	0.815128	0.0103734	0.734228	1	228	4.1348	5	1.20925	0.0128866	0.0219298	0.397836	1
1_D	GO:0050730	regulation of peptidyl-tyrosine phosphorylation	0.0127308	6.13622	5	0.814834	0.0103734	0.734512	1	235	4.26174	5	1.17323	0.0128866	0.0212766	0.422881	1
1_D	GO:0044403	symbiosis, encompassing mutualism through parasitism	0.00791338	3.81425	3	0.786524	0.00622407	0.734553	1	229	4.15293	3	0.722381	0.00773196	0.0131004	0.787686	1
1_D	GO:0043549	regulation of kinase activity	0.0400266	19.2928	17	0.881156	0.0352697	0.735017	1	761	13.8008	16	1.15935	0.0412371	0.021025	0.307816	1
1_D	GO:0035640	exploration behavior	0.00275376	1.32731	1	0.753403	0.00207469	0.735296	1	30	0.544052	1	1.83806	0.00257732	0.0333333	0.422717	1
1_D	GO:0043484	regulation of RNA splicing	0.00541712	2.61105	2	0.765976	0.00414938	0.73558	1	119	2.15807	2	0.926752	0.00515464	0.0168067	0.638534	1
1_D	GO:0015914	phospholipid transport	0.00275786	1.32929	1	0.752281	0.00207469	0.735821	1	58	1.05184	1	0.95072	0.00257732	0.0172414	0.654554	1
1_D	GO:1903311	regulation of mRNA metabolic process	0.00542453	2.61462	2	0.764929	0.00414938	0.736266	1	144	2.61145	2	0.765858	0.00515464	0.0138889	0.738679	1
1_D	GO:0090303	positive regulation of wound healing	0.00276187	1.33122	1	0.751191	0.00207469	0.736331	1	52	0.943024	1	1.06042	0.00257732	0.0192308	0.614351	1
1_D	GO:0042594	response to starvation	0.00793729	3.82578	3	0.784155	0.00622407	0.736401	1	183	3.31872	2	0.602642	0.00515464	0.010929	0.84739	1
1_D	GO:0008033	tRNA processing	0.00276673	1.33357	1	0.749869	0.00207469	0.736951	1	113	2.04926	1	0.48798	0.00257732	0.00884956	0.874262	1
1_D	GO:0051899	membrane depolarization	0.00276869	1.33451	1	0.749341	0.00207469	0.737199	1	57	1.0337	1	0.967399	0.00257732	0.0175439	0.648156	1
1_D	GO:0030003	cellular cation homeostasis	0.0243564	11.7398	10	0.851806	0.0207469	0.737278	1	504	9.14008	10	1.09408	0.0257732	0.0198413	0.431395	1
1_D	GO:0043242	negative regulation of protein complex disassembly	0.00277589	1.33798	1	0.747395	0.00207469	0.738113	1	61	1.10624	1	0.903963	0.00257732	0.0163934	0.673059	1
1_D	GO:0097479	synaptic vesicle localization	0.00544541	2.62469	2	0.761996	0.00414938	0.73819	1	113	2.04926	2	0.97596	0.00515464	0.0176991	0.610426	1
1_D	GO:2001259	positive regulation of cation channel activity	0.00277684	1.33844	1	0.747141	0.00207469	0.738232	1	48	0.870484	1	1.14879	0.00257732	0.0208333	0.584988	1
1_D	GO:0003230	cardiac atrium development	0.00277753	1.33877	1	0.746955	0.00207469	0.73832	1	37	0.670998	1	1.49032	0.00257732	0.027027	0.492233	1
1_D	GO:0046425	regulation of JAK-STAT cascade	0.00796281	3.83807	3	0.781642	0.00622407	0.738362	1	159	2.88348	3	1.04041	0.00773196	0.0188679	0.552843	1
1_D	GO:0065004	protein-DNA complex assembly	0.00544794	2.62591	2	0.761642	0.00414938	0.738422	1	168	3.04669	2	0.656449	0.00515464	0.0119048	0.81158	1
1_D	GO:0010660	regulation of muscle cell apoptotic process	0.00277938	1.33966	1	0.746459	0.00207469	0.738553	1	50	0.906754	1	1.10284	0.00257732	0.02	0.599938	1
1_D	GO:0043266	regulation of potassium ion transport	0.00545154	2.62764	2	0.761139	0.00414938	0.738752	1	85	1.54148	2	1.29745	0.00515464	0.0235294	0.457943	1
1_D	GO:0043550	regulation of lipid kinase activity	0.00278198	1.34091	1	0.745761	0.00207469	0.738881	1	53	0.961159	1	1.04041	0.00257732	0.0188679	0.621361	1
1_D	GO:0002791	regulation of peptide secretion	0.0104111	5.01817	4	0.797103	0.00829875	0.738986	1	194	3.51821	4	1.13694	0.0103093	0.0206186	0.468805	1
1_D	GO:0044419	interspecies interaction between organisms	0.00797224	3.84262	3	0.780717	0.00622407	0.739085	1	233	4.22547	3	0.70998	0.00773196	0.0128755	0.797341	1
1_D	GO:0030098	lymphocyte differentiation	0.0128151	6.17687	5	0.809471	0.0103734	0.739689	1	259	4.69698	5	1.06451	0.0128866	0.019305	0.506786	1
1_D	GO:1990266	neutrophil migration	0.00279196	1.34572	1	0.743095	0.00207469	0.740138	1	74	1.342	1	0.745159	0.00257732	0.0135135	0.742478	1
1_D	GO:0006281	DNA repair	0.0128269	6.18258	5	0.808724	0.0103734	0.74041	1	408	7.39911	4	0.540605	0.0103093	0.00980392	0.940169	1
1_D	GO:0050852	T cell receptor signaling pathway	0.00279721	1.34825	1	0.741699	0.00207469	0.740797	1	50	0.906754	1	1.10284	0.00257732	0.02	0.599938	1
1_D	GO:0035082	axoneme assembly	0.00280673	1.35285	1	0.739183	0.00207469	0.741988	1	69	1.25132	1	0.799156	0.00257732	0.0144928	0.717714	1
1_D	GO:0016052	carbohydrate catabolic process	0.00280893	1.3539	1	0.738606	0.00207469	0.742261	1	84	1.52335	1	0.656449	0.00257732	0.0119048	0.785693	1
1_D	GO:1902117	positive regulation of organelle assembly	0.00281603	1.35733	1	0.736742	0.00207469	0.743144	1	62	1.12437	1	0.889383	0.00257732	0.016129	0.679005	1
1_D	GO:0048730	epidermis morphogenesis	0.0028164	1.3575	1	0.736645	0.00207469	0.74319	1	37	0.670998	1	1.49032	0.00257732	0.027027	0.492233	1
1_D	GO:0072329	monocarboxylic acid catabolic process	0.0028179	1.35823	1	0.736253	0.00207469	0.743377	1	91	1.65029	1	0.605953	0.00257732	0.010989	0.811562	1
1_D	GO:0031110	regulation of microtubule polymerization or depolymerization	0.00282	1.35924	1	0.735707	0.00207469	0.743636	1	68	1.23318	1	0.810908	0.00257732	0.0147059	0.712484	1
1_D	GO:0051129	negative regulation of cellular component organization	0.0313126	15.0927	13	0.861346	0.026971	0.743999	1	639	11.5883	10	0.862938	0.0257732	0.0156494	0.725857	1
1_D	GO:0090087	regulation of peptide transport	0.010508	5.06484	4	0.789759	0.00829875	0.745449	1	196	3.55448	4	1.12534	0.0103093	0.0204082	0.476694	1
1_D	GO:0048871	multicellular organismal homeostasis	0.0129252	6.22995	5	0.802575	0.0103734	0.746337	1	277	5.02342	5	0.995339	0.0128866	0.0180505	0.566398	1
1_D	GO:0044248	cellular catabolic process	0.0403536	19.4504	17	0.874017	0.0352697	0.746598	1	1142	20.7103	15	0.724279	0.0386598	0.0131348	0.927285	1
1_D	GO:0042130	negative regulation of T cell proliferation	0.00284788	1.37268	1	0.728502	0.00207469	0.747069	1	62	1.12437	1	0.889383	0.00257732	0.016129	0.679005	1
1_D	GO:1902904	negative regulation of supramolecular fiber organization	0.00554472	2.67255	2	0.748348	0.00414938	0.747174	1	114	2.0674	2	0.967399	0.00515464	0.0175439	0.615224	1
1_D	GO:1903902	positive regulation of viral life cycle	0.00284901	1.37322	1	0.728213	0.00207469	0.747207	1	73	1.32386	1	0.755367	0.00257732	0.0136986	0.737705	1
1_D	GO:0017158	regulation of calcium ion-dependent exocytosis	0.00285145	1.3744	1	0.727591	0.00207469	0.747504	1	66	1.19691	1	0.835481	0.00257732	0.0151515	0.70173	1
1_D	GO:0009132	nucleoside diphosphate metabolic process	0.00286022	1.37862	1	0.72536	0.00207469	0.748572	1	83	1.50521	1	0.664358	0.00257732	0.0120482	0.781719	1
1_D	GO:0006024	glycosaminoglycan biosynthetic process	0.00286054	1.37878	1	0.725278	0.00207469	0.748612	1	40	0.725403	1	1.37854	0.00257732	0.025	0.519408	1
1_D	GO:0003401	axis elongation	0.00286229	1.37963	1	0.724834	0.00207469	0.748825	1	31	0.562187	1	1.77877	0.00257732	0.0322581	0.4332	1
1_D	GO:0045921	positive regulation of exocytosis	0.00286784	1.3823	1	0.723433	0.00207469	0.749497	1	82	1.48708	1	0.67246	0.00257732	0.0121951	0.777672	1
1_D	GO:0003148	outflow tract septum morphogenesis	0.00287187	1.38424	1	0.722417	0.00207469	0.749985	1	27	0.489647	1	2.04229	0.00257732	0.037037	0.390091	1
1_D	GO:0019751	polyol metabolic process	0.00287325	1.38491	1	0.72207	0.00207469	0.750151	1	69	1.25132	1	0.799156	0.00257732	0.0144928	0.717714	1
1_D	GO:0042509	regulation of tyrosine phosphorylation of STAT protein	0.00287715	1.38679	1	0.721091	0.00207469	0.750622	1	60	1.08811	1	0.919029	0.00257732	0.0166667	0.667003	1
1_D	GO:0051303	establishment of chromosome localization	0.00288103	1.38866	1	0.720121	0.00207469	0.751089	1	71	1.28759	1	0.776644	0.00257732	0.0140845	0.727893	1
1_D	GO:0030308	negative regulation of cell growth	0.00813837	3.92269	3	0.764781	0.00622407	0.751544	1	150	2.72026	3	1.10284	0.00773196	0.02	0.51354	1
1_D	GO:0051650	establishment of vesicle localization	0.00814258	3.92472	3	0.764385	0.00622407	0.751854	1	171	3.1011	3	0.967399	0.00773196	0.0175439	0.602205	1
1_D	GO:0016042	lipid catabolic process	0.00814817	3.92742	3	0.76386	0.00622407	0.752265	1	236	4.27988	2	0.467303	0.00515464	0.00847458	0.929726	1
1_D	GO:0042254	ribosome biogenesis	0.00815447	3.93045	3	0.763271	0.00622407	0.752726	1	274	4.96901	3	0.603742	0.00773196	0.0109489	0.876657	1
1_D	GO:0033036	macromolecule localization	0.0845314	40.7441	37	0.908106	0.0767635	0.752739	1	2000	36.2702	36	0.992552	0.0927835	0.018	0.544905	1
1_D	GO:0050000	chromosome localization	0.00289872	1.39718	1	0.715727	0.00207469	0.753208	1	72	1.30573	1	0.765858	0.00257732	0.0138889	0.732844	1
1_D	GO:0001932	regulation of protein phosphorylation	0.067084	32.3345	29	0.896875	0.060166	0.75321	1	1324	24.0108	28	1.16614	0.072165	0.021148	0.224929	1
1_D	GO:0006690	icosanoid metabolic process	0.00290287	1.39918	1	0.714703	0.00207469	0.753703	1	96	1.74097	1	0.574393	0.00257732	0.0104167	0.828109	1
1_D	GO:0006334	nucleosome assembly	0.00290402	1.39974	1	0.71442	0.00207469	0.75384	1	111	2.01299	1	0.496773	0.00257732	0.00900901	0.869549	1
1_D	GO:0009057	macromolecule catabolic process	0.0270294	13.0282	11	0.844324	0.0228216	0.754271	1	769	13.9459	10	0.717058	0.0257732	0.0130039	0.894486	1
1_D	GO:0046928	regulation of neurotransmitter secretion	0.00291023	1.40273	1	0.712895	0.00207469	0.754578	1	52	0.943024	1	1.06042	0.00257732	0.0192308	0.614351	1
1_D	GO:0099601	regulation of neurotransmitter receptor activity	0.0029108	1.40301	1	0.712754	0.00207469	0.754646	1	44	0.797943	1	1.25322	0.00257732	0.0227273	0.553397	1
1_D	GO:0060191	regulation of lipase activity	0.00291121	1.4032	1	0.712655	0.00207469	0.754695	1	64	1.16064	1	0.86159	0.00257732	0.015625	0.690576	1
1_D	GO:0010033	response to organic substance	0.125794	60.6325	56	0.923598	0.116183	0.756878	1	2725	49.4181	51	1.03201	0.131443	0.0187156	0.426961	1
1_D	GO:0033559	unsaturated fatty acid metabolic process	0.00293513	1.41473	1	0.706848	0.00207469	0.757514	1	105	1.90418	1	0.52516	0.00257732	0.00952381	0.854327	1
1_D	GO:0046626	regulation of insulin receptor signaling pathway	0.00293619	1.41524	1	0.706592	0.00207469	0.757638	1	50	0.906754	1	1.10284	0.00257732	0.02	0.599938	1
1_D	GO:0018958	phenol-containing compound metabolic process	0.00566461	2.73034	2	0.732509	0.00414938	0.757667	1	77	1.3964	2	1.43225	0.00515464	0.025974	0.408413	1
1_D	GO:0043407	negative regulation of MAP kinase activity	0.00294118	1.41765	1	0.705393	0.00207469	0.758223	1	67	1.21505	1	0.823011	0.00257732	0.0149254	0.707156	1
1_D	GO:0009314	response to radiation	0.0178733	8.61495	7	0.812542	0.0145228	0.758294	1	429	7.77995	6	0.771213	0.0154639	0.013986	0.79307	1
1_D	GO:0002762	negative regulation of myeloid leukocyte differentiation	0.00294313	1.41859	1	0.704927	0.00207469	0.75845	1	45	0.816079	1	1.22537	0.00257732	0.0222222	0.561513	1
1_D	GO:0007281	germ cell development	0.0107128	5.16359	4	0.774655	0.00829875	0.75872	1	256	4.64258	4	0.86159	0.0103093	0.015625	0.685183	1
1_D	GO:0045859	regulation of protein kinase activity	0.0362301	17.4629	15	0.858964	0.0311203	0.759337	1	700	12.6945	14	1.10284	0.0360825	0.02	0.392495	1
1_D	GO:0043933	macromolecular complex subunit organization	0.0761123	36.6861	33	0.899523	0.0684647	0.760309	1	1903	34.511	32	0.927239	0.0824742	0.0168155	0.700161	1
1_D	GO:0010595	positive regulation of endothelial cell migration	0.00570029	2.74754	2	0.727924	0.00414938	0.760716	1	74	1.342	2	1.49032	0.00515464	0.027027	0.389274	1
1_D	GO:0035601	protein deacylation	0.00296603	1.42963	1	0.699483	0.00207469	0.76111	1	61	1.10624	1	0.903963	0.00257732	0.0163934	0.673059	1
1_D	GO:0046907	intracellular transport	0.0385325	18.5727	16	0.86148	0.033195	0.761142	1	1013	18.3708	16	0.870946	0.0412371	0.0157947	0.749876	1
1_D	GO:0006023	aminoglycan biosynthetic process	0.00296775	1.43045	1	0.699079	0.00207469	0.761308	1	44	0.797943	1	1.25322	0.00257732	0.0227273	0.553397	1
1_D	GO:0010596	negative regulation of endothelial cell migration	0.00296841	1.43077	1	0.698923	0.00207469	0.761384	1	43	0.779808	1	1.28237	0.00257732	0.0232558	0.545131	1
1_D	GO:0045088	regulation of innate immune response	0.00827651	3.98928	3	0.752016	0.00622407	0.761538	1	241	4.37055	3	0.686412	0.00773196	0.0124481	0.815553	1
1_D	GO:0019725	cellular homeostasis	0.0340377	16.4062	14	0.853337	0.0290456	0.761709	1	710	12.8759	14	1.0873	0.0360825	0.0197183	0.412908	1
1_D	GO:0008543	fibroblast growth factor receptor signaling pathway	0.00297369	1.43332	1	0.697682	0.00207469	0.761992	1	41	0.743538	1	1.34492	0.00257732	0.0243902	0.528139	1
1_D	GO:0046395	carboxylic acid catabolic process	0.00572102	2.75753	2	0.725286	0.00414938	0.762473	1	178	3.22804	2	0.61957	0.00515464	0.011236	0.836201	1
1_D	GO:0042325	regulation of phosphorylation	0.0718233	34.6188	31	0.895467	0.0643153	0.76261	1	1426	25.8606	30	1.16006	0.0773196	0.0210379	0.223493	1
1_D	GO:0016079	synaptic vesicle exocytosis	0.00297964	1.43619	1	0.696288	0.00207469	0.762676	1	60	1.08811	1	0.919029	0.00257732	0.0166667	0.667003	1
1_D	GO:1901655	cellular response to ketone	0.00572364	2.75879	2	0.724955	0.00414938	0.762694	1	91	1.65029	2	1.21191	0.00515464	0.021978	0.493477	1
1_D	GO:0031952	regulation of protein autophosphorylation	0.00299275	1.4425	1	0.693239	0.00207469	0.764176	1	43	0.779808	1	1.28237	0.00257732	0.0232558	0.545131	1
1_D	GO:0046427	positive regulation of JAK-STAT cascade	0.00299418	1.4432	1	0.692906	0.00207469	0.764339	1	62	1.12437	1	0.889383	0.00257732	0.016129	0.679005	1
1_D	GO:0007178	transmembrane receptor protein serine/threonine kinase signaling pathway	0.0108112	5.21097	4	0.767611	0.00829875	0.764895	1	187	3.39126	3	0.884627	0.00773196	0.0160428	0.662212	1
1_D	GO:0006066	alcohol metabolic process	0.00832531	4.0128	3	0.747608	0.00622407	0.76499	1	226	4.09853	3	0.73197	0.00773196	0.0132743	0.780197	1
1_D	GO:0045740	positive regulation of DNA replication	0.00300551	1.44866	1	0.690294	0.00207469	0.765627	1	54	0.979294	1	1.02114	0.00257732	0.0185185	0.628245	1
1_D	GO:0045604	regulation of epidermal cell differentiation	0.00300565	1.44872	1	0.690264	0.00207469	0.765641	1	53	0.961159	1	1.04041	0.00257732	0.0188679	0.621361	1
1_D	GO:0007167	enzyme linked receptor protein signaling pathway	0.0341468	16.4588	14	0.85061	0.0290456	0.765671	1	556	10.0831	13	1.28929	0.0335051	0.0233813	0.212205	1
1_D	GO:0032652	regulation of interleukin-1 production	0.00300804	1.44987	1	0.689715	0.00207469	0.765912	1	57	1.0337	1	0.967399	0.00257732	0.0175439	0.648156	1
1_D	GO:0034644	cellular response to UV	0.00301598	1.4537	1	0.6879	0.00207469	0.766809	1	77	1.3964	1	0.716127	0.00257732	0.012987	0.756284	1
1_D	GO:0007286	spermatid development	0.00578944	2.79051	2	0.716715	0.00414938	0.768191	1	156	2.82907	2	0.706946	0.00515464	0.0128205	0.777727	1
1_D	GO:0051489	regulation of filopodium assembly	0.00303097	1.46093	1	0.684496	0.00207469	0.768494	1	41	0.743538	1	1.34492	0.00257732	0.0243902	0.528139	1
1_D	GO:0016311	dephosphorylation	0.0133206	6.42055	5	0.77875	0.0103734	0.769177	1	270	4.89647	5	1.02114	0.0128866	0.0185185	0.543634	1
1_D	GO:0002696	positive regulation of leukocyte activation	0.0133311	6.42561	5	0.778136	0.0103734	0.769762	1	273	4.95088	5	1.00992	0.0128866	0.018315	0.55346	1
1_D	GO:0042733	embryonic digit morphogenesis	0.00581297	2.80185	2	0.713814	0.00414938	0.770129	1	70	1.26946	2	1.57548	0.00515464	0.0285714	0.363341	1
1_D	GO:1903532	positive regulation of secretion by cell	0.015753	7.59294	6	0.790208	0.0124481	0.770752	1	358	6.49236	4	0.616109	0.0103093	0.0111732	0.891829	1
1_D	GO:0050864	regulation of B cell activation	0.00582532	2.8078	2	0.712301	0.00414938	0.771141	1	122	2.21248	2	0.903963	0.00515464	0.0163934	0.65198	1
1_D	GO:2001056	positive regulation of cysteine-type endopeptidase activity	0.00583185	2.81095	2	0.711503	0.00414938	0.771675	1	125	2.26688	2	0.882268	0.00515464	0.016	0.665026	1
1_D	GO:0010470	regulation of gastrulation	0.00306194	1.47586	1	0.677572	0.00207469	0.771934	1	41	0.743538	1	1.34492	0.00257732	0.0243902	0.528139	1
1_D	GO:0000956	nuclear-transcribed mRNA catabolic process	0.00306392	1.47681	1	0.677134	0.00207469	0.772153	1	97	1.7591	1	0.568472	0.00257732	0.0103093	0.831241	1
1_D	GO:0007049	cell cycle	0.0611772	29.4874	26	0.881732	0.0539419	0.772198	1	1180	21.3994	23	1.0748	0.0592784	0.0194915	0.390876	1
1_D	GO:0030501	positive regulation of bone mineralization	0.0030685	1.47901	1	0.676126	0.00207469	0.772655	1	40	0.725403	1	1.37854	0.00257732	0.025	0.519408	1
1_D	GO:0051817	modification of morphology or physiology of other organism involved in symbiotic interaction	0.00307803	1.48361	1	0.674031	0.00207469	0.773701	1	83	1.50521	1	0.664358	0.00257732	0.0120482	0.781719	1
1_D	GO:2001243	negative regulation of intrinsic apoptotic signaling pathway	0.00307846	1.48382	1	0.673938	0.00207469	0.773748	1	89	1.61402	1	0.61957	0.00257732	0.011236	0.804506	1
1_D	GO:0048145	regulation of fibroblast proliferation	0.00585745	2.82329	2	0.708394	0.00414938	0.773755	1	90	1.63216	2	1.22537	0.00515464	0.0222222	0.487657	1
1_D	GO:0046889	positive regulation of lipid biosynthetic process	0.00308492	1.48693	1	0.672526	0.00207469	0.774454	1	62	1.12437	1	0.889383	0.00257732	0.016129	0.679005	1
1_D	GO:0006511	ubiquitin-dependent protein catabolic process	0.0158263	7.62828	6	0.786546	0.0124481	0.774489	1	434	7.87062	5	0.635274	0.0128866	0.0115207	0.897254	1
1_D	GO:0033673	negative regulation of kinase activity	0.0134228	6.46979	5	0.772822	0.0103734	0.774817	1	256	4.64258	5	1.07699	0.0128866	0.0195312	0.496532	1
1_D	GO:0071542	dopaminergic neuron differentiation	0.00309764	1.49306	1	0.669763	0.00207469	0.775837	1	34	0.616593	1	1.62182	0.00257732	0.0294118	0.463526	1
1_D	GO:0038127	ERBB signaling pathway	0.00310351	1.49589	1	0.668497	0.00207469	0.776472	1	51	0.924889	1	1.08121	0.00257732	0.0196078	0.60721	1
1_D	GO:0019941	modification-dependent protein catabolic process	0.0158682	7.64845	6	0.784473	0.0124481	0.776601	1	440	7.97943	5	0.626611	0.0128866	0.0113636	0.903633	1
1_D	GO:0006959	humoral immune response	0.00310535	1.49678	1	0.668101	0.00207469	0.776671	1	129	2.33942	1	0.427455	0.00257732	0.00775194	0.906337	1
1_D	GO:0003341	cilium movement	0.00310677	1.49746	1	0.667796	0.00207469	0.776824	1	67	1.21505	1	0.823011	0.00257732	0.0149254	0.707156	1
1_D	GO:0007050	cell cycle arrest	0.00589739	2.84254	2	0.703595	0.00414938	0.776969	1	91	1.65029	2	1.21191	0.00515464	0.021978	0.493477	1
1_D	GO:0034504	protein localization to nucleus	0.00850524	4.09953	3	0.731792	0.00622407	0.777368	1	180	3.26431	3	0.919029	0.00773196	0.0166667	0.636794	1
1_D	GO:1903036	positive regulation of response to wounding	0.00311189	1.49993	1	0.666696	0.00207469	0.777376	1	59	1.06997	1	0.934606	0.00257732	0.0169491	0.660836	1
1_D	GO:0006584	catecholamine metabolic process	0.0031134	1.50066	1	0.666374	0.00207469	0.777538	1	41	0.743538	1	1.34492	0.00257732	0.0243902	0.528139	1
1_D	GO:1902600	hydrogen ion transmembrane transport	0.00313437	1.51076	1	0.661916	0.00207469	0.779782	1	102	1.84978	1	0.540605	0.00257732	0.00980392	0.846064	1
1_D	GO:0055007	cardiac muscle cell differentiation	0.00593425	2.86031	2	0.699226	0.00414938	0.779899	1	92	1.66843	2	1.19873	0.00515464	0.0217391	0.499255	1
1_D	GO:0016236	macroautophagy	0.00313574	1.51143	1	0.661626	0.00207469	0.779928	1	97	1.7591	1	0.568472	0.00257732	0.0103093	0.831241	1
1_D	GO:0031338	regulation of vesicle fusion	0.00313883	1.51291	1	0.660976	0.00207469	0.780256	1	57	1.0337	1	0.967399	0.00257732	0.0175439	0.648156	1
1_D	GO:0051336	regulation of hydrolase activity	0.0548154	26.421	23	0.870518	0.0477178	0.780363	1	1141	20.6921	21	1.01488	0.0541237	0.0184049	0.504346	1
1_D	GO:0006091	generation of precursor metabolites and energy	0.0110815	5.3413	4	0.748881	0.00829875	0.781245	1	301	5.45866	4	0.732781	0.0103093	0.013289	0.798164	1
1_D	GO:0070169	positive regulation of biomineral tissue development	0.00314819	1.51743	1	0.65901	0.00207469	0.781249	1	45	0.816079	1	1.22537	0.00257732	0.0222222	0.561513	1
1_D	GO:0051494	negative regulation of cytoskeleton organization	0.00595697	2.87126	2	0.696558	0.00414938	0.781688	1	124	2.24875	2	0.889383	0.00515464	0.016129	0.660722	1
1_D	GO:0007006	mitochondrial membrane organization	0.00315289	1.51969	1	0.658027	0.00207469	0.781746	1	91	1.65029	1	0.605953	0.00257732	0.010989	0.811562	1
1_D	GO:1903426	regulation of reactive oxygen species biosynthetic process	0.00315342	1.51995	1	0.657917	0.00207469	0.781801	1	73	1.32386	1	0.755367	0.00257732	0.0136986	0.737705	1
1_D	GO:0050708	regulation of protein secretion	0.0183625	8.85073	7	0.790895	0.0145228	0.781807	1	399	7.2359	7	0.967399	0.0180412	0.0175439	0.588103	1
1_D	GO:0045132	meiotic chromosome segregation	0.00315521	1.52081	1	0.657544	0.00207469	0.78199	1	92	1.66843	1	0.599367	0.00257732	0.0108696	0.814994	1
1_D	GO:0060135	maternal process involved in female pregnancy	0.00315824	1.52227	1	0.656913	0.00207469	0.78231	1	62	1.12437	1	0.889383	0.00257732	0.016129	0.679005	1
1_D	GO:0031290	retinal ganglion cell axon guidance	0.00315891	1.5226	1	0.656773	0.00207469	0.78238	1	20	0.362702	1	2.75709	0.00257732	0.05	0.306632	1
1_D	GO:0007435	salivary gland morphogenesis	0.00316129	1.52374	1	0.65628	0.00207469	0.78263	1	37	0.670998	1	1.49032	0.00257732	0.027027	0.492233	1
1_D	GO:0002703	regulation of leukocyte mediated immunity	0.00597569	2.88029	2	0.694376	0.00414938	0.783153	1	179	3.24618	2	0.616109	0.00515464	0.0111732	0.838496	1
1_D	GO:0031396	regulation of protein ubiquitination	0.00860087	4.14562	3	0.723655	0.00622407	0.783726	1	199	3.60888	3	0.831283	0.00773196	0.0150754	0.702737	1
1_D	GO:0045807	positive regulation of endocytosis	0.00598838	2.8864	2	0.692905	0.00414938	0.784141	1	124	2.24875	2	0.889383	0.00515464	0.016129	0.660722	1
1_D	GO:0018205	peptidyl-lysine modification	0.0086084	4.14925	3	0.723023	0.00622407	0.78422	1	247	4.47936	3	0.669738	0.00773196	0.0121458	0.828286	1
1_D	GO:0010771	negative regulation of cell morphogenesis involved in differentiation	0.0059987	2.89137	2	0.691713	0.00414938	0.784941	1	74	1.342	2	1.49032	0.00515464	0.027027	0.389274	1
1_D	GO:0003073	regulation of systemic arterial blood pressure	0.00599965	2.89183	2	0.691603	0.00414938	0.785015	1	98	1.77724	2	1.12534	0.00515464	0.0204082	0.533023	1
1_D	GO:0008064	regulation of actin polymerization or depolymerization	0.00600435	2.8941	2	0.691062	0.00414938	0.785379	1	158	2.86534	2	0.697997	0.00515464	0.0126582	0.783716	1
1_D	GO:0002366	leukocyte activation involved in immune response	0.0060123	2.89793	2	0.690148	0.00414938	0.785993	1	163	2.95602	2	0.676586	0.00515464	0.0122699	0.798072	1
1_D	GO:0010634	positive regulation of epithelial cell migration	0.00863664	4.16286	3	0.720658	0.00622407	0.786066	1	116	2.10367	3	1.42608	0.00773196	0.0258621	0.351672	1
1_D	GO:0071621	granulocyte chemotaxis	0.0031946	1.5398	1	0.649436	0.00207469	0.786104	1	71	1.28759	1	0.776644	0.00257732	0.0140845	0.727893	1
1_D	GO:0008104	protein localization	0.0727674	35.0739	31	0.883849	0.0643153	0.786203	1	1683	30.5213	30	0.982919	0.0773196	0.0178253	0.567223	1
1_D	GO:0006898	receptor-mediated endocytosis	0.00864477	4.16678	3	0.71998	0.00622407	0.786595	1	185	3.35499	3	0.894191	0.00773196	0.0162162	0.655083	1
1_D	GO:0048260	positive regulation of receptor-mediated endocytosis	0.00319954	1.54218	1	0.648433	0.00207469	0.786614	1	52	0.943024	1	1.06042	0.00257732	0.0192308	0.614351	1
1_D	GO:0051246	regulation of protein metabolic process	0.114322	55.1031	50	0.90739	0.103734	0.786857	1	2590	46.9699	45	0.958061	0.115979	0.0173745	0.644854	1
1_D	GO:0006508	proteolysis	0.0438417	21.1317	18	0.851801	0.0373444	0.787147	1	1112	20.1662	16	0.793407	0.0412371	0.0143885	0.86098	1
1_D	GO:0072503	cellular divalent inorganic cation homeostasis	0.0184809	8.90781	7	0.785827	0.0145228	0.787236	1	355	6.43795	7	1.0873	0.0180412	0.0197183	0.464875	1
1_D	GO:0050867	positive regulation of cell activation	0.0136642	6.58616	5	0.759167	0.0103734	0.787726	1	283	5.13223	5	0.974236	0.0128866	0.0176678	0.585442	1
1_D	GO:0009582	detection of abiotic stimulus	0.00604063	2.91159	2	0.686911	0.00414938	0.788167	1	112	2.03113	2	0.984674	0.00515464	0.0178571	0.605583	1
1_D	GO:0043632	modification-dependent macromolecule catabolic process	0.0161045	7.76235	6	0.772962	0.0124481	0.78825	1	449	8.14265	5	0.614051	0.0128866	0.0111359	0.912556	1
1_D	GO:0000398	mRNA splicing, via spliceosome	0.00604314	2.91279	2	0.686626	0.00414938	0.788359	1	177	3.20991	2	0.623071	0.00515464	0.0112994	0.833876	1
1_D	GO:0051648	vesicle localization	0.00867338	4.18057	3	0.717606	0.00622407	0.788446	1	183	3.31872	3	0.903963	0.00773196	0.0163934	0.647848	1
1_D	GO:1904018	positive regulation of vasculature development	0.00867358	4.18067	3	0.717589	0.00622407	0.78846	1	149	2.70213	3	1.11024	0.00773196	0.0201342	0.509061	1
1_D	GO:0046700	heterocycle catabolic process	0.00867686	4.18225	3	0.717318	0.00622407	0.788671	1	264	4.78766	3	0.626611	0.00773196	0.0113636	0.860349	1
1_D	GO:0000375	RNA splicing, via transesterification reactions	0.0060512	2.91668	2	0.685711	0.00414938	0.788974	1	178	3.22804	2	0.61957	0.00515464	0.011236	0.836201	1
1_D	GO:0032869	cellular response to insulin stimulus	0.0060626	2.92218	2	0.684422	0.00414938	0.78984	1	132	2.39383	2	0.835481	0.00515464	0.0151515	0.693934	1
1_D	GO:0043161	proteasome-mediated ubiquitin-dependent protein catabolic process	0.00869817	4.19252	3	0.715561	0.00622407	0.790041	1	248	4.4975	3	0.667037	0.00773196	0.0120968	0.830334	1
1_D	GO:2001238	positive regulation of extrinsic apoptotic signaling pathway	0.00323469	1.55912	1	0.641388	0.00207469	0.790209	1	61	1.10624	1	0.903963	0.00257732	0.0163934	0.673059	1
1_D	GO:0051338	regulation of transferase activity	0.0439453	21.1816	18	0.849793	0.0373444	0.790275	1	859	15.578	17	1.09128	0.0438144	0.0197905	0.390943	1
1_D	GO:0042490	mechanoreceptor differentiation	0.00606968	2.92558	2	0.683624	0.00414938	0.790377	1	77	1.3964	2	1.43225	0.00515464	0.025974	0.408413	1
1_D	GO:0030832	regulation of actin filament length	0.00607084	2.92615	2	0.683493	0.00414938	0.790465	1	159	2.88348	2	0.693607	0.00515464	0.0125786	0.786657	1
1_D	GO:0009581	detection of external stimulus	0.00611088	2.94544	2	0.679014	0.00414938	0.793476	1	113	2.04926	2	0.97596	0.00515464	0.0176991	0.610426	1
1_D	GO:0043279	response to alkaloid	0.00875468	4.21975	3	0.710942	0.00622407	0.793637	1	150	2.72026	3	1.10284	0.00773196	0.02	0.51354	1
1_D	GO:1900076	regulation of cellular response to insulin stimulus	0.00326999	1.57614	1	0.634464	0.00207469	0.79376	1	66	1.19691	1	0.835481	0.00257732	0.0151515	0.70173	1
1_D	GO:0002090	regulation of receptor internalization	0.00327373	1.57794	1	0.633738	0.00207469	0.794134	1	40	0.725403	1	1.37854	0.00257732	0.025	0.519408	1
1_D	GO:0051091	positive regulation of sequence-specific DNA binding transcription factor activity	0.0113077	5.45033	4	0.7339	0.00829875	0.794221	1	218	3.95345	4	1.01178	0.0103093	0.0183486	0.560064	1
1_D	GO:1903725	regulation of phospholipid metabolic process	0.00327495	1.57852	1	0.633503	0.00207469	0.794254	1	67	1.21505	1	0.823011	0.00257732	0.0149254	0.707156	1
1_D	GO:0010959	regulation of metal ion transport	0.0186928	9.00994	7	0.77692	0.0145228	0.796698	1	347	6.29287	7	1.11237	0.0180412	0.0201729	0.441415	1
1_D	GO:0051146	striated muscle cell differentiation	0.0113531	5.47218	4	0.73097	0.00829875	0.796746	1	201	3.64515	4	1.09735	0.0103093	0.0199005	0.496215	1
1_D	GO:0061448	connective tissue development	0.0162869	7.85028	6	0.764304	0.0124481	0.796924	1	220	3.98972	6	1.50387	0.0154639	0.0272727	0.210977	1
1_D	GO:0017156	calcium ion regulated exocytosis	0.00330485	1.59294	1	0.62777	0.00207469	0.797209	1	68	1.23318	1	0.810908	0.00257732	0.0147059	0.712484	1
1_D	GO:0048515	spermatid differentiation	0.00616268	2.97041	2	0.673308	0.00414938	0.797315	1	164	2.97415	2	0.67246	0.00515464	0.0121951	0.80084	1
1_D	GO:0043113	receptor clustering	0.00331195	1.59636	1	0.626425	0.00207469	0.797903	1	46	0.834214	1	1.19873	0.00257732	0.0217391	0.569482	1
1_D	GO:1903522	regulation of blood circulation	0.013878	6.6892	5	0.747473	0.0103734	0.798671	1	211	3.8265	5	1.30668	0.0128866	0.0236967	0.336806	1
1_D	GO:0030317	flagellated sperm motility	0.00332623	1.60324	1	0.623736	0.00207469	0.799294	1	83	1.50521	1	0.664358	0.00257732	0.0120482	0.781719	1
1_D	GO:0071310	cellular response to organic substance	0.0931392	44.8931	40	0.891005	0.0829875	0.799373	1	1827	33.1328	35	1.05635	0.0902062	0.0191571	0.392257	1
1_D	GO:0030148	sphingolipid biosynthetic process	0.00333057	1.60533	1	0.622924	0.00207469	0.799714	1	65	1.17878	1	0.848335	0.00257732	0.0153846	0.696204	1
1_D	GO:0090279	regulation of calcium ion import	0.00619799	2.98743	2	0.669471	0.00414938	0.799896	1	104	1.88605	2	1.06042	0.00515464	0.0192308	0.565203	1
1_D	GO:0051588	regulation of neurotransmitter transport	0.00333269	1.60636	1	0.622527	0.00207469	0.79992	1	62	1.12437	1	0.889383	0.00257732	0.016129	0.679005	1
1_D	GO:0045668	negative regulation of osteoblast differentiation	0.00333627	1.60808	1	0.621859	0.00207469	0.800266	1	47	0.852349	1	1.17323	0.00257732	0.0212766	0.577306	1
1_D	GO:0007431	salivary gland development	0.00333816	1.60899	1	0.621506	0.00207469	0.800449	1	41	0.743538	1	1.34492	0.00257732	0.0243902	0.528139	1
1_D	GO:0044092	negative regulation of molecular function	0.0488265	23.5344	20	0.849821	0.0414938	0.800825	1	1087	19.7128	16	0.811654	0.0412371	0.0147194	0.837262	1
1_D	GO:0006897	endocytosis	0.0187957	9.05951	7	0.772669	0.0145228	0.801175	1	418	7.58046	6	0.791508	0.0154639	0.0143541	0.772458	1
1_D	GO:0002824	positive regulation of adaptive immune response based on somatic recombination of immune receptors built from immunoglobulin superfamily domains	0.00335032	1.61485	1	0.619251	0.00207469	0.801619	1	92	1.66843	1	0.599367	0.00257732	0.0108696	0.814994	1
1_D	GO:0000910	cytokinesis	0.00335255	1.61593	1	0.618839	0.00207469	0.801833	1	77	1.3964	1	0.716127	0.00257732	0.012987	0.756284	1
1_D	GO:0021522	spinal cord motor neuron differentiation	0.00336336	1.62114	1	0.61685	0.00207469	0.802866	1	35	0.634728	1	1.57548	0.00257732	0.0285714	0.47327	1
1_D	GO:0051050	positive regulation of transport	0.0443772	21.3898	18	0.841522	0.0373444	0.802975	1	942	17.0832	16	0.93659	0.0412371	0.0169851	0.641992	1
1_D	GO:0097530	granulocyte migration	0.00336512	1.62199	1	0.616528	0.00207469	0.803033	1	81	1.46894	1	0.680762	0.00257732	0.0123457	0.773549	1
1_D	GO:0008286	insulin receptor signaling pathway	0.00336821	1.62348	1	0.615962	0.00207469	0.803328	1	68	1.23318	1	0.810908	0.00257732	0.0147059	0.712484	1
1_D	GO:0010611	regulation of cardiac muscle hypertrophy	0.00336886	1.62379	1	0.615843	0.00207469	0.80339	1	40	0.725403	1	1.37854	0.00257732	0.025	0.519408	1
1_D	GO:0007200	phospholipase C-activating G-protein coupled receptor signaling pathway	0.0062551	3.01496	2	0.663359	0.00414938	0.804009	1	105	1.90418	2	1.05032	0.00515464	0.0190476	0.57041	1
1_D	GO:0031497	chromatin assembly	0.00337577	1.62712	1	0.614583	0.00207469	0.804045	1	129	2.33942	1	0.427455	0.00257732	0.00775194	0.906337	1
1_D	GO:0010506	regulation of autophagy	0.0089238	4.30127	3	0.697468	0.00622407	0.804096	1	217	3.93531	3	0.762328	0.00773196	0.0138249	0.756425	1
1_D	GO:0071356	cellular response to tumor necrosis factor	0.00625752	3.01612	2	0.663103	0.00414938	0.804181	1	152	2.75653	2	0.725549	0.00515464	0.0131579	0.765314	1
1_D	GO:0044265	cellular macromolecule catabolic process	0.0236416	11.3952	9	0.789804	0.0186722	0.804446	1	680	12.3318	8	0.648726	0.0206186	0.0117647	0.92905	1
1_D	GO:0010171	body morphogenesis	0.0033856	1.63186	1	0.612797	0.00207469	0.804975	1	57	1.0337	1	0.967399	0.00257732	0.0175439	0.648156	1
1_D	GO:0042307	positive regulation of protein import into nucleus	0.00627064	3.02245	2	0.661715	0.00414938	0.805115	1	96	1.74097	2	1.14879	0.00515464	0.0208333	0.521941	1
1_D	GO:0043388	positive regulation of DNA binding	0.00339411	1.63596	1	0.611262	0.00207469	0.805776	1	53	0.961159	1	1.04041	0.00257732	0.0188679	0.621361	1
1_D	GO:0010950	positive regulation of endopeptidase activity	0.00628203	3.02794	2	0.660515	0.00414938	0.805922	1	139	2.52078	2	0.793407	0.00515464	0.0143885	0.720754	1
1_D	GO:0002027	regulation of heart rate	0.0062863	3.03	2	0.660066	0.00414938	0.806224	1	91	1.65029	2	1.21191	0.00515464	0.021978	0.493477	1
1_D	GO:0097722	sperm motility	0.00340239	1.63995	1	0.609773	0.00207469	0.806553	1	87	1.57775	1	0.633813	0.00257732	0.0114942	0.797187	1
1_D	GO:0042391	regulation of membrane potential	0.0260556	12.5588	10	0.796256	0.0207469	0.806559	1	400	7.25403	8	1.10284	0.0206186	0.02	0.439754	1
1_D	GO:0032956	regulation of actin cytoskeleton organization	0.014044	6.76921	5	0.738638	0.0103734	0.80686	1	293	5.31358	5	0.940986	0.0128866	0.0170648	0.616149	1
1_D	GO:0032874	positive regulation of stress-activated MAPK cascade	0.00896995	4.32352	3	0.693879	0.00622407	0.806872	1	142	2.57518	3	1.16497	0.00773196	0.0211268	0.477123	1
1_D	GO:0055002	striated muscle cell development	0.00630308	3.03808	2	0.65831	0.00414938	0.807405	1	131	2.37569	2	0.841859	0.00515464	0.0152672	0.689934	1
1_D	GO:0005975	carbohydrate metabolic process	0.0189554	9.13652	7	0.766156	0.0145228	0.80798	1	421	7.63487	7	0.916846	0.0180412	0.0166271	0.644179	1
1_D	GO:0042491	auditory receptor cell differentiation	0.00342068	1.64877	1	0.606513	0.00207469	0.808256	1	40	0.725403	1	1.37854	0.00257732	0.025	0.519408	1
1_D	GO:1904591	positive regulation of protein import	0.00631714	3.04486	2	0.656844	0.00414938	0.808391	1	98	1.77724	2	1.12534	0.00515464	0.0204082	0.533023	1
1_D	GO:0046632	alpha-beta T cell differentiation	0.00342394	1.65034	1	0.605936	0.00207469	0.808558	1	57	1.0337	1	0.967399	0.00257732	0.0175439	0.648156	1
1_D	GO:0098732	macromolecule deacylation	0.00342472	1.65072	1	0.605797	0.00207469	0.808631	1	65	1.17878	1	0.848335	0.00257732	0.0153846	0.696204	1
1_D	GO:0016337	single organismal cell-cell adhesion	0.0189747	9.14582	7	0.765377	0.0145228	0.808789	1	392	7.10895	7	0.984674	0.0180412	0.0178571	0.569377	1
1_D	GO:0050790	regulation of catalytic activity	0.100193	48.2928	43	0.890403	0.0892116	0.809055	1	2104	38.1562	40	1.04832	0.103093	0.0190114	0.400464	1
1_D	GO:0071482	cellular response to light stimulus	0.00343259	1.65451	1	0.604409	0.00207469	0.809357	1	90	1.63216	1	0.612686	0.00257732	0.0111111	0.808066	1
1_D	GO:0042220	response to cocaine	0.0034337	1.65504	1	0.604214	0.00207469	0.809459	1	55	0.997429	1	1.00258	0.00257732	0.0181818	0.635004	1
1_D	GO:0070304	positive regulation of stress-activated protein kinase signaling cascade	0.0090192	4.34726	3	0.69009	0.00622407	0.809797	1	143	2.59332	3	1.15682	0.00773196	0.020979	0.481746	1
1_D	GO:0016241	regulation of macroautophagy	0.00343813	1.65718	1	0.603436	0.00207469	0.809867	1	95	1.72283	1	0.580439	0.00257732	0.0105263	0.82492	1
1_D	GO:0090501	RNA phosphodiester bond hydrolysis	0.00343862	1.65741	1	0.60335	0.00207469	0.809912	1	134	2.4301	1	0.411506	0.00257732	0.00746269	0.914576	1
1_D	GO:0002263	cell activation involved in immune response	0.00634825	3.05985	2	0.653626	0.00414938	0.810555	1	166	3.01042	2	0.664358	0.00515464	0.0120482	0.806276	1
1_D	GO:0044270	cellular nitrogen compound catabolic process	0.00903611	4.35541	3	0.688799	0.00622407	0.810793	1	263	4.76953	3	0.628993	0.00773196	0.0114068	0.858618	1
1_D	GO:0014743	regulation of muscle hypertrophy	0.00344935	1.66259	1	0.601472	0.00207469	0.810896	1	42	0.761673	1	1.3129	0.00257732	0.0238095	0.536713	1
1_D	GO:0045834	positive regulation of lipid metabolic process	0.00637438	3.07245	2	0.650946	0.00414938	0.812357	1	137	2.48451	2	0.804989	0.00515464	0.0145985	0.7133	1
1_D	GO:0030217	T cell differentiation	0.00906889	4.37121	3	0.686309	0.00622407	0.812711	1	154	2.7928	3	1.07419	0.00773196	0.0194805	0.531237	1
1_D	GO:0071277	cellular response to calcium ion	0.0034721	1.67355	1	0.597531	0.00207469	0.812966	1	61	1.10624	1	0.903963	0.00257732	0.0163934	0.673059	1
1_D	GO:1902115	regulation of organelle assembly	0.00638487	3.07751	2	0.649877	0.00414938	0.813075	1	158	2.86534	2	0.697997	0.00515464	0.0126582	0.783716	1
1_D	GO:0090305	nucleic acid phosphodiester bond hydrolysis	0.0063875	3.07877	2	0.649609	0.00414938	0.813255	1	232	4.20734	2	0.47536	0.00515464	0.00862069	0.925384	1
1_D	GO:0071347	cellular response to interleukin-1	0.00348812	1.68128	1	0.594786	0.00207469	0.81441	1	88	1.59589	1	0.626611	0.00257732	0.0113636	0.80088	1
1_D	GO:0032970	regulation of actin filament-based process	0.0166744	8.03704	6	0.746544	0.0124481	0.814436	1	329	5.96644	6	1.00562	0.0154639	0.0182371	0.551543	1
1_D	GO:0007569	cell aging	0.00348882	1.68161	1	0.594667	0.00207469	0.814473	1	63	1.14251	1	0.875266	0.00257732	0.015873	0.684844	1
1_D	GO:1901879	regulation of protein depolymerization	0.0034938	1.68401	1	0.593819	0.00207469	0.814919	1	73	1.32386	1	0.755367	0.00257732	0.0136986	0.737705	1
1_D	GO:0009187	cyclic nucleotide metabolic process	0.00350094	1.68745	1	0.592609	0.00207469	0.815557	1	57	1.0337	1	0.967399	0.00257732	0.0175439	0.648156	1
1_D	GO:0006402	mRNA catabolic process	0.00350222	1.68807	1	0.592392	0.00207469	0.815671	1	113	2.04926	1	0.48798	0.00257732	0.00884956	0.874262	1
1_D	GO:0002821	positive regulation of adaptive immune response	0.00350721	1.69047	1	0.59155	0.00207469	0.816115	1	98	1.77724	1	0.562671	0.00257732	0.0102041	0.834315	1
1_D	GO:0070228	regulation of lymphocyte apoptotic process	0.00350814	1.69092	1	0.591393	0.00207469	0.816198	1	66	1.19691	1	0.835481	0.00257732	0.0151515	0.70173	1
1_D	GO:0007005	mitochondrion organization	0.0142535	6.87021	5	0.72778	0.0103734	0.816817	1	442	8.01571	5	0.623776	0.0128866	0.0113122	0.905682	1
1_D	GO:0097193	intrinsic apoptotic signaling pathway	0.00644284	3.10545	2	0.644029	0.00414938	0.817004	1	158	2.86534	2	0.697997	0.00515464	0.0126582	0.783716	1
1_D	GO:0006913	nucleocytoplasmic transport	0.00916049	4.41536	3	0.679447	0.00622407	0.817983	1	233	4.22547	3	0.70998	0.00773196	0.0128755	0.797341	1
1_D	GO:0045761	regulation of adenylate cyclase activity	0.00354536	1.70886	1	0.585185	0.00207469	0.819477	1	56	1.01556	1	0.984674	0.00257732	0.0178571	0.64164	1
1_D	GO:0006875	cellular metal ion homeostasis	0.0216537	10.4371	8	0.766498	0.0165975	0.819548	1	434	7.87062	8	1.01644	0.0206186	0.0184332	0.53122	1
1_D	GO:0032984	macromolecular complex disassembly	0.00354798	1.71012	1	0.584753	0.00207469	0.819706	1	79	1.43267	1	0.697997	0.00257732	0.0126582	0.765075	1
1_D	GO:0042246	tissue regeneration	0.00355405	1.71305	1	0.583753	0.00207469	0.820235	1	52	0.943024	1	1.06042	0.00257732	0.0192308	0.614351	1
1_D	GO:0072210	metanephric nephron development	0.00355648	1.71422	1	0.583354	0.00207469	0.820446	1	35	0.634728	1	1.57548	0.00257732	0.0285714	0.47327	1
1_D	GO:0002685	regulation of leukocyte migration	0.00649794	3.13201	2	0.638568	0.00414938	0.820668	1	177	3.20991	2	0.623071	0.00515464	0.0112994	0.833876	1
1_D	GO:0008544	epidermis development	0.0143548	6.91902	5	0.722646	0.0103734	0.82148	1	264	4.78766	5	1.04435	0.0128866	0.0189394	0.523688	1
1_D	GO:0055006	cardiac cell development	0.00357228	1.72184	1	0.580774	0.00207469	0.821813	1	60	1.08811	1	0.919029	0.00257732	0.0166667	0.667003	1
1_D	GO:0051348	negative regulation of transferase activity	0.0143722	6.92741	5	0.72177	0.0103734	0.822273	1	285	5.1685	5	0.967399	0.0128866	0.0175439	0.591688	1
1_D	GO:1902905	positive regulation of supramolecular fiber organization	0.00653059	3.14774	2	0.635376	0.00414938	0.822809	1	160	2.90161	2	0.689272	0.00515464	0.0125	0.789563	1
1_D	GO:0010812	negative regulation of cell-substrate adhesion	0.00358703	1.72895	1	0.578387	0.00207469	0.82308	1	51	0.924889	1	1.08121	0.00257732	0.0196078	0.60721	1
1_D	GO:0051785	positive regulation of nuclear division	0.00358946	1.73012	1	0.577994	0.00207469	0.823288	1	69	1.25132	1	0.799156	0.00257732	0.0144928	0.717714	1
1_D	GO:0030216	keratinocyte differentiation	0.00359821	1.73433	1	0.57659	0.00207469	0.824034	1	111	2.01299	1	0.496773	0.00257732	0.00900901	0.869549	1
1_D	GO:0050771	negative regulation of axonogenesis	0.00360165	1.73599	1	0.576039	0.00207469	0.824327	1	45	0.816079	1	1.22537	0.00257732	0.0222222	0.561513	1
1_D	GO:0051049	regulation of transport	0.0877786	42.3093	37	0.874513	0.0767635	0.824541	1	1786	32.3892	34	1.04973	0.0876289	0.019037	0.409275	1
1_D	GO:0048024	regulation of mRNA splicing, via spliceosome	0.0036052	1.73771	1	0.575472	0.00207469	0.824628	1	83	1.50521	1	0.664358	0.00257732	0.0120482	0.781719	1
1_D	GO:0051047	positive regulation of secretion	0.0169273	8.15897	6	0.735387	0.0124481	0.825216	1	388	7.03641	4	0.568472	0.0103093	0.0103093	0.923836	1
1_D	GO:0001816	cytokine production	0.00656955	3.16652	2	0.631608	0.00414938	0.825333	1	134	2.4301	2	0.823011	0.00515464	0.0149254	0.701807	1
1_D	GO:0035821	modification of morphology or physiology of other organism	0.00361967	1.74468	1	0.573171	0.00207469	0.825851	1	100	1.81351	1	0.551418	0.00257732	0.01	0.840297	1
1_D	GO:0008203	cholesterol metabolic process	0.00361987	1.74478	1	0.573139	0.00207469	0.825868	1	101	1.83164	1	0.545958	0.00257732	0.00990099	0.843207	1
1_D	GO:1905475	regulation of protein localization to membrane	0.0065814	3.17224	2	0.63047	0.00414938	0.826095	1	130	2.35756	2	0.848335	0.00515464	0.0153846	0.685891	1
1_D	GO:0006470	protein dephosphorylation	0.00931462	4.48965	3	0.668204	0.00622407	0.82657	1	179	3.24618	3	0.924164	0.00773196	0.0167598	0.633057	1
1_D	GO:0070925	organelle assembly	0.0218712	10.5419	8	0.758875	0.0165975	0.827651	1	597	10.8266	8	0.738918	0.0206186	0.0134003	0.851344	1
1_D	GO:0000165	MAPK cascade	0.00934543	4.5045	3	0.666001	0.00622407	0.828244	1	172	3.11923	3	0.961775	0.00773196	0.0174419	0.606153	1
1_D	GO:0043244	regulation of protein complex disassembly	0.00364964	1.75913	1	0.568463	0.00207469	0.828358	1	84	1.52335	1	0.656449	0.00257732	0.0119048	0.785693	1
1_D	GO:0022618	ribonucleoprotein complex assembly	0.00662546	3.19347	2	0.626278	0.00414938	0.828899	1	197	3.57261	2	0.559815	0.00515464	0.0101523	0.87512	1
1_D	GO:0090184	positive regulation of kidney development	0.00366172	1.76495	1	0.566588	0.00207469	0.829358	1	43	0.779808	1	1.28237	0.00257732	0.0232558	0.545131	1
1_D	GO:0001776	leukocyte homeostasis	0.00366459	1.76633	1	0.566145	0.00207469	0.829595	1	85	1.54148	1	0.648726	0.00257732	0.0117647	0.789595	1
1_D	GO:0060070	canonical Wnt signaling pathway	0.00665443	3.20743	2	0.623551	0.00414938	0.830721	1	95	1.72283	2	1.16088	0.00515464	0.0210526	0.516334	1
1_D	GO:0043434	response to peptide hormone	0.0145672	7.02139	5	0.71211	0.0103734	0.83095	1	325	5.8939	4	0.678668	0.0103093	0.0123077	0.843623	1
1_D	GO:0042306	regulation of protein import into nucleus	0.00939727	4.52948	3	0.662327	0.00622407	0.83103	1	165	2.99229	3	1.00258	0.00773196	0.0181818	0.577975	1
1_D	GO:0035690	cellular response to drug	0.00368484	1.77609	1	0.563033	0.00207469	0.831256	1	77	1.3964	1	0.716127	0.00257732	0.012987	0.756284	1
1_D	GO:0098609	cell-cell adhesion	0.0431518	20.7992	17	0.817341	0.0352697	0.83215	1	663	12.0236	17	1.41389	0.0438144	0.025641	0.0971657	1
1_D	GO:0070373	negative regulation of ERK1 and ERK2 cascade	0.00370444	1.78554	1	0.560054	0.00207469	0.832849	1	67	1.21505	1	0.823011	0.00257732	0.0149254	0.707156	1
1_D	GO:0007229	integrin-mediated signaling pathway	0.0037124	1.78938	1	0.558854	0.00207469	0.833491	1	77	1.3964	1	0.716127	0.00257732	0.012987	0.756284	1
1_D	GO:1904589	regulation of protein import	0.00944377	4.5519	3	0.659066	0.00622407	0.833496	1	167	3.02856	3	0.99057	0.00773196	0.0179641	0.586154	1
1_D	GO:0051169	nuclear transport	0.00944627	4.5531	3	0.658891	0.00622407	0.833628	1	236	4.27988	3	0.700955	0.00773196	0.0127119	0.804339	1
1_D	GO:0043401	steroid hormone mediated signaling pathway	0.00670334	3.23101	2	0.619001	0.00414938	0.833757	1	99	1.79537	2	1.11397	0.00515464	0.020202	0.538498	1
1_D	GO:0071260	cellular response to mechanical stimulus	0.00371919	1.79265	1	0.557833	0.00207469	0.834038	1	68	1.23318	1	0.810908	0.00257732	0.0147059	0.712484	1
1_D	GO:1901701	cellular response to oxygen-containing compound	0.0455576	21.9588	18	0.819718	0.0373444	0.834893	1	835	15.1428	15	0.99057	0.0386598	0.0179641	0.552262	1
1_D	GO:0070887	cellular response to chemical stimulus	0.110382	53.2043	47	0.883387	0.0975104	0.834973	1	2224	40.3324	42	1.04135	0.108247	0.0188849	0.414304	1
1_D	GO:0007034	vacuolar transport	0.00373247	1.79905	1	0.555848	0.00207469	0.8351	1	110	1.99486	1	0.501289	0.00257732	0.00909091	0.867127	1
1_D	GO:0046545	development of primary female sexual characteristics	0.00673351	3.24555	2	0.616228	0.00414938	0.835606	1	101	1.83164	2	1.09192	0.00515464	0.019802	0.549315	1
1_D	GO:0006914	autophagy	0.00673704	3.24725	2	0.615905	0.00414938	0.835821	1	200	3.62702	2	0.551418	0.00515464	0.01	0.880425	1
1_D	GO:0030198	extracellular matrix organization	0.00949363	4.57593	3	0.655605	0.00622407	0.836106	1	184	3.33685	3	0.89905	0.00773196	0.0163043	0.651479	1
1_D	GO:0019439	aromatic compound catabolic process	0.00949554	4.57685	3	0.655473	0.00622407	0.836205	1	276	5.00528	3	0.599367	0.00773196	0.0108696	0.879709	1
1_D	GO:0043062	extracellular structure organization	0.00952416	4.59065	3	0.653503	0.00622407	0.837687	1	185	3.35499	3	0.894191	0.00773196	0.0162162	0.655083	1
1_D	GO:0060393	regulation of pathway-restricted SMAD protein phosphorylation	0.00377075	1.8175	1	0.550206	0.00207469	0.838126	1	62	1.12437	1	0.889383	0.00257732	0.016129	0.679005	1
1_D	GO:0015992	proton transport	0.00377372	1.81893	1	0.549773	0.00207469	0.838358	1	126	2.28502	1	0.437633	0.00257732	0.00793651	0.901018	1
1_D	GO:1902652	secondary alcohol metabolic process	0.00377433	1.81923	1	0.549684	0.00207469	0.838406	1	106	1.92232	1	0.520205	0.00257732	0.00943396	0.856982	1
1_D	GO:1901653	cellular response to peptide	0.012178	5.86982	4	0.681452	0.00829875	0.838465	1	243	4.40682	3	0.680762	0.00773196	0.0123457	0.819883	1
1_D	GO:0045670	regulation of osteoclast differentiation	0.00377696	1.82049	1	0.549301	0.00207469	0.838611	1	67	1.21505	1	0.823011	0.00257732	0.0149254	0.707156	1
1_D	GO:0002062	chondrocyte differentiation	0.00678665	3.27117	2	0.611402	0.00414938	0.838816	1	68	1.23318	2	1.62182	0.00515464	0.0294118	0.350218	1
1_D	GO:0006818	hydrogen transport	0.00378425	1.82401	1	0.548242	0.00207469	0.83918	1	127	2.30315	1	0.434187	0.00257732	0.00787402	0.902824	1
1_D	GO:0040019	positive regulation of embryonic development	0.00378956	1.82657	1	0.547475	0.00207469	0.839592	1	36	0.652863	1	1.53171	0.00257732	0.0277778	0.482838	1
1_D	GO:0097191	extrinsic apoptotic signaling pathway	0.00379028	1.82692	1	0.54737	0.00207469	0.839649	1	93	1.68656	1	0.592922	0.00257732	0.0107527	0.818363	1
1_D	GO:0016482	cytosolic transport	0.00379077	1.82715	1	0.5473	0.00207469	0.839686	1	115	2.08553	1	0.479494	0.00257732	0.00869565	0.878805	1
1_D	GO:0043467	regulation of generation of precursor metabolites and energy	0.00379265	1.82806	1	0.547028	0.00207469	0.839832	1	92	1.66843	1	0.599367	0.00257732	0.0108696	0.814994	1
1_D	GO:0043270	positive regulation of ion transport	0.0122107	5.88555	4	0.679631	0.00829875	0.839958	1	240	4.35242	4	0.919029	0.0103093	0.0166667	0.63573	1
1_D	GO:0042990	regulation of transcription factor import into nucleus	0.0038015	1.83232	1	0.545755	0.00207469	0.840517	1	80	1.45081	1	0.689272	0.00257732	0.0125	0.769351	1
1_D	GO:0035315	hair cell differentiation	0.00380505	1.83403	1	0.545247	0.00207469	0.84079	1	46	0.834214	1	1.19873	0.00257732	0.0217391	0.569482	1
1_D	GO:0046890	regulation of lipid biosynthetic process	0.00682851	3.29134	2	0.607655	0.00414938	0.841305	1	144	2.61145	2	0.765858	0.00515464	0.0138889	0.738679	1
1_D	GO:0009719	response to endogenous stimulus	0.0730535	35.2118	30	0.851987	0.0622407	0.841512	1	1315	23.8476	28	1.17412	0.072165	0.0212928	0.214384	1
1_D	GO:0043281	regulation of cysteine-type endopeptidase activity involved in apoptotic process	0.00959982	4.62711	3	0.648352	0.00622407	0.841547	1	206	3.73583	3	0.803035	0.00773196	0.0145631	0.724613	1
1_D	GO:0002244	hematopoietic progenitor cell differentiation	0.00683357	3.29378	2	0.607205	0.00414938	0.841604	1	123	2.23061	2	0.896614	0.00515464	0.0162602	0.656373	1
1_D	GO:0030819	positive regulation of cAMP biosynthetic process	0.00381921	1.84086	1	0.543224	0.00207469	0.841877	1	67	1.21505	1	0.823011	0.00257732	0.0149254	0.707156	1
1_D	GO:0071826	ribonucleoprotein complex subunit organization	0.00684994	3.30167	2	0.605754	0.00414938	0.842566	1	209	3.79023	2	0.527672	0.00515464	0.00956938	0.895117	1
1_D	GO:0071824	protein-DNA complex subunit organization	0.00684997	3.30169	2	0.605751	0.00414938	0.842568	1	198	3.59075	2	0.556987	0.00515464	0.010101	0.876912	1
1_D	GO:0006644	phospholipid metabolic process	0.00963253	4.64288	3	0.646151	0.00622407	0.843191	1	269	4.87834	3	0.614964	0.00773196	0.0111524	0.868725	1
1_D	GO:1902580	single-organism cellular localization	0.0342689	16.5176	13	0.787038	0.026971	0.843453	1	760	13.7827	13	0.943214	0.0335051	0.0171053	0.624757	1
1_D	GO:0001952	regulation of cell-matrix adhesion	0.00686788	3.31032	2	0.604172	0.00414938	0.843614	1	98	1.77724	2	1.12534	0.00515464	0.0204082	0.533023	1
1_D	GO:1904062	regulation of cation transmembrane transport	0.0149148	7.18892	5	0.695515	0.0103734	0.845564	1	260	4.71512	5	1.06042	0.0128866	0.0192308	0.510186	1
1_D	GO:0051592	response to calcium ion	0.00690321	3.32735	2	0.601079	0.00414938	0.84566	1	125	2.26688	2	0.882268	0.00515464	0.016	0.665026	1
1_D	GO:0051048	negative regulation of secretion	0.00968499	4.66816	3	0.642651	0.00622407	0.845798	1	205	3.71769	3	0.806952	0.00773196	0.0146342	0.721566	1
1_D	GO:0046631	alpha-beta T cell activation	0.00388529	1.87271	1	0.533985	0.00207469	0.846853	1	66	1.19691	1	0.835481	0.00257732	0.0151515	0.70173	1
1_D	GO:0031279	regulation of cyclase activity	0.00389152	1.87571	1	0.53313	0.00207469	0.847314	1	69	1.25132	1	0.799156	0.00257732	0.0144928	0.717714	1
1_D	GO:0001541	ovarian follicle development	0.00389961	1.87961	1	0.532025	0.00207469	0.84791	1	57	1.0337	1	0.967399	0.00257732	0.0175439	0.648156	1
1_D	GO:0001933	negative regulation of protein phosphorylation	0.0224538	10.8227	8	0.739184	0.0165975	0.847965	1	411	7.45352	8	1.07332	0.0206186	0.0194647	0.469776	1
1_D	GO:0043901	negative regulation of multi-organism process	0.00391076	1.88499	1	0.530508	0.00207469	0.848729	1	129	2.33942	1	0.427455	0.00257732	0.00775194	0.906337	1
1_D	GO:2001234	negative regulation of apoptotic signaling pathway	0.00974553	4.69735	3	0.638658	0.00622407	0.848759	1	219	3.97158	3	0.755367	0.00773196	0.0136986	0.76188	1
1_D	GO:0001938	positive regulation of endothelial cell proliferation	0.0039124	1.88578	1	0.530285	0.00207469	0.848849	1	69	1.25132	1	0.799156	0.00257732	0.0144928	0.717714	1
1_D	GO:0035904	aorta development	0.00392321	1.89098	1	0.528825	0.00207469	0.849637	1	55	0.997429	1	1.00258	0.00257732	0.0181818	0.635004	1
1_D	GO:0034728	nucleosome organization	0.00392388	1.89131	1	0.528734	0.00207469	0.849686	1	139	2.52078	1	0.396703	0.00257732	0.00719425	0.922092	1
1_D	GO:0006874	cellular calcium ion homeostasis	0.0175602	8.46402	6	0.708883	0.0124481	0.850011	1	335	6.07525	6	0.987614	0.0154639	0.0179105	0.569228	1
1_D	GO:0046824	positive regulation of nucleocytoplasmic transport	0.00698278	3.3657	2	0.59423	0.00414938	0.85018	1	116	2.10367	2	0.95072	0.00515464	0.0172414	0.624683	1
1_D	GO:0055065	metal ion homeostasis	0.0249639	12.0326	9	0.747967	0.0186722	0.850389	1	506	9.17635	9	0.980782	0.0231959	0.0177866	0.570543	1
1_D	GO:0048645	animal organ formation	0.00394358	1.90081	1	0.526093	0.00207469	0.851112	1	38	0.689133	1	1.4511	0.00257732	0.0263158	0.501457	1
1_D	GO:0046486	glycerolipid metabolic process	0.00979445	4.72092	3	0.635469	0.00622407	0.851115	1	259	4.69698	2	0.425805	0.00515464	0.00772201	0.950407	1
1_D	GO:0072507	divalent inorganic cation homeostasis	0.0201083	9.69218	7	0.722232	0.0145228	0.851881	1	379	6.87319	7	1.01845	0.0180412	0.0184697	0.533611	1
1_D	GO:0032872	regulation of stress-activated MAPK cascade	0.0124823	6.01647	4	0.664842	0.00829875	0.851932	1	203	3.68142	4	1.08654	0.0103093	0.0197044	0.503937	1
1_D	GO:0032271	regulation of protein polymerization	0.00701985	3.38357	2	0.591092	0.00414938	0.852244	1	182	3.30058	2	0.605953	0.00515464	0.010989	0.845209	1
1_D	GO:0050773	regulation of dendrite development	0.00984409	4.74485	3	0.632265	0.00622407	0.853473	1	133	2.41196	3	1.2438	0.00773196	0.0225564	0.434718	1
1_D	GO:0070302	regulation of stress-activated protein kinase signaling cascade	0.0125316	6.04021	4	0.662229	0.00829875	0.85402	1	204	3.69956	4	1.08121	0.0103093	0.0196078	0.507779	1
1_D	GO:0002688	regulation of leukocyte chemotaxis	0.00401654	1.93597	1	0.516536	0.00207469	0.856278	1	113	2.04926	1	0.48798	0.00257732	0.00884956	0.874262	1
1_D	GO:0007033	vacuole organization	0.00402071	1.93798	1	0.516001	0.00207469	0.856567	1	129	2.33942	1	0.427455	0.00257732	0.00775194	0.906337	1
1_D	GO:0016579	protein deubiquitination	0.00402091	1.93808	1	0.515975	0.00207469	0.856581	1	105	1.90418	1	0.52516	0.00257732	0.00952381	0.854327	1
1_D	GO:0032091	negative regulation of protein binding	0.00402232	1.93876	1	0.515795	0.00207469	0.856679	1	87	1.57775	1	0.633813	0.00257732	0.0114942	0.797187	1
1_D	GO:0006333	chromatin assembly or disassembly	0.00402532	1.94021	1	0.515409	0.00207469	0.856887	1	147	2.66586	1	0.375114	0.00257732	0.00680272	0.93277	1
1_D	GO:0022613	ribonucleoprotein complex biogenesis	0.0126147	6.08026	4	0.657866	0.00829875	0.857487	1	398	7.21776	4	0.554188	0.0103093	0.0100503	0.932446	1
1_D	GO:0043900	regulation of multi-organism process	0.00993528	4.7888	3	0.626461	0.00622407	0.857722	1	271	4.91461	3	0.610425	0.00773196	0.0110701	0.87195	1
1_D	GO:0051480	regulation of cytosolic calcium ion concentration	0.0126347	6.08993	4	0.656821	0.00829875	0.858314	1	234	4.24361	4	0.942594	0.0103093	0.017094	0.615946	1
1_D	GO:0050776	regulation of immune response	0.0227818	10.9808	8	0.728542	0.0165975	0.858538	1	617	11.1893	8	0.714966	0.0206186	0.012966	0.874567	1
1_D	GO:0044723	single-organism carbohydrate metabolic process	0.0152707	7.36046	5	0.679306	0.0103734	0.859432	1	319	5.78509	5	0.864291	0.0128866	0.015674	0.689409	1
1_D	GO:1903305	regulation of regulated secretory pathway	0.00407173	1.96258	1	0.509534	0.00207469	0.860066	1	112	2.03113	1	0.492337	0.00257732	0.00892857	0.871927	1
1_D	GO:0016197	endosomal transport	0.00716766	3.45481	2	0.578902	0.00414938	0.86022	1	216	3.91718	2	0.510572	0.00515464	0.00925926	0.905366	1
1_D	GO:0046426	negative regulation of JAK-STAT cascade	0.00408956	1.97117	1	0.507313	0.00207469	0.861268	1	51	0.924889	1	1.08121	0.00257732	0.0196078	0.60721	1
1_D	GO:0010927	cellular component assembly involved in morphogenesis	0.00409651	1.97452	1	0.506453	0.00207469	0.861733	1	92	1.66843	1	0.599367	0.00257732	0.0108696	0.814994	1
1_D	GO:0002274	myeloid leukocyte activation	0.00409942	1.97592	1	0.506093	0.00207469	0.861928	1	104	1.88605	1	0.530209	0.00257732	0.00961539	0.851623	1
1_D	GO:0006979	response to oxidative stress	0.0153502	7.39879	5	0.675786	0.0103734	0.862384	1	347	6.29287	5	0.79455	0.0128866	0.0144092	0.757027	1
1_D	GO:0006869	lipid transport	0.0100587	4.84832	3	0.618771	0.00622407	0.863301	1	231	4.1892	3	0.716127	0.00773196	0.012987	0.79256	1
1_D	GO:0007369	gastrulation	0.0100652	4.85141	3	0.618377	0.00622407	0.863586	1	162	2.93788	2	0.680762	0.00515464	0.0123457	0.79527	1
1_D	GO:0034599	cellular response to oxidative stress	0.0100788	4.85798	3	0.617541	0.00622407	0.864189	1	200	3.62702	3	0.827126	0.00773196	0.015	0.705941	1
1_D	GO:0045785	positive regulation of cell adhesion	0.0204859	9.87418	7	0.708919	0.0145228	0.86437	1	356	6.45609	7	1.08425	0.0180412	0.0196629	0.467793	1
1_D	GO:1901019	regulation of calcium ion transmembrane transporter activity	0.00413899	1.99499	1	0.501255	0.00207469	0.864547	1	78	1.41454	1	0.706946	0.00257732	0.0128205	0.760719	1
1_D	GO:0007368	determination of left/right symmetry	0.00725777	3.49824	2	0.571715	0.00414938	0.864887	1	122	2.21248	2	0.903963	0.00515464	0.0163934	0.65198	1
1_D	GO:0030100	regulation of endocytosis	0.0100961	4.8663	3	0.616484	0.00622407	0.864949	1	215	3.89904	3	0.76942	0.00773196	0.0139535	0.75087	1
1_D	GO:0050671	positive regulation of lymphocyte proliferation	0.00726037	3.4995	2	0.571511	0.00414938	0.86502	1	130	2.35756	2	0.848335	0.00515464	0.0153846	0.685891	1
1_D	GO:0003156	regulation of animal organ formation	0.00415636	2.00337	1	0.49916	0.00207469	0.865681	1	40	0.725403	1	1.37854	0.00257732	0.025	0.519408	1
1_D	GO:0006401	RNA catabolic process	0.0041634	2.00676	1	0.498316	0.00207469	0.866138	1	137	2.48451	1	0.402494	0.00257732	0.00729927	0.919168	1
1_D	GO:0055117	regulation of cardiac muscle contraction	0.00416552	2.00778	1	0.498063	0.00207469	0.866275	1	63	1.14251	1	0.875266	0.00257732	0.015873	0.684844	1
1_D	GO:1901361	organic cyclic compound catabolic process	0.0101335	4.88433	3	0.614209	0.00622407	0.866584	1	299	5.42239	3	0.553262	0.00773196	0.0100334	0.910266	1
1_D	GO:0032946	positive regulation of mononuclear cell proliferation	0.00729449	3.51594	2	0.568837	0.00414938	0.866748	1	131	2.37569	2	0.841859	0.00515464	0.0152672	0.689934	1
1_D	GO:0022900	electron transport chain	0.00417288	2.01133	1	0.497184	0.00207469	0.866751	1	124	2.24875	1	0.444692	0.00257732	0.00806452	0.897306	1
1_D	GO:0046434	organophosphate catabolic process	0.00418372	2.01655	1	0.495896	0.00207469	0.867448	1	105	1.90418	1	0.52516	0.00257732	0.00952381	0.854327	1
1_D	GO:0033555	multicellular organismal response to stress	0.00731285	3.5248	2	0.567409	0.00414938	0.867669	1	85	1.54148	2	1.29745	0.00515464	0.0235294	0.457943	1
1_D	GO:0050851	antigen receptor-mediated signaling pathway	0.00419219	2.02063	1	0.494894	0.00207469	0.86799	1	78	1.41454	1	0.706946	0.00257732	0.0128205	0.760719	1
1_D	GO:0030816	positive regulation of cAMP metabolic process	0.00419219	2.02064	1	0.494894	0.00207469	0.867991	1	74	1.342	1	0.745159	0.00257732	0.0135135	0.742478	1
1_D	GO:0071300	cellular response to retinoic acid	0.00419604	2.02249	1	0.49444	0.00207469	0.868236	1	56	1.01556	1	0.984674	0.00257732	0.0178571	0.64164	1
1_D	GO:2001235	positive regulation of apoptotic signaling pathway	0.00733864	3.53723	2	0.565415	0.00414938	0.868954	1	177	3.20991	2	0.623071	0.00515464	0.0112994	0.833876	1
1_D	GO:0016050	vesicle organization	0.0101922	4.91264	3	0.61067	0.00622407	0.869115	1	248	4.4975	3	0.667037	0.00773196	0.0120968	0.830334	1
1_D	GO:0043065	positive regulation of apoptotic process	0.0280454	13.5179	10	0.739759	0.0207469	0.869316	1	552	10.0106	10	0.998945	0.0257732	0.0181159	0.546187	1
1_D	GO:0006282	regulation of DNA repair	0.00421775	2.03296	1	0.491895	0.00207469	0.869614	1	94	1.7047	1	0.586614	0.00257732	0.0106383	0.821672	1
1_D	GO:0002684	positive regulation of immune system process	0.0304978	14.6999	11	0.748302	0.0228216	0.870087	1	731	13.2567	11	0.829766	0.0283505	0.0150479	0.776681	1
1_D	GO:0042035	regulation of cytokine biosynthetic process	0.00423248	2.04006	1	0.490183	0.00207469	0.87054	1	98	1.77724	1	0.562671	0.00257732	0.0102041	0.834315	1
1_D	GO:0098742	cell-cell adhesion via plasma-membrane adhesion molecules	0.0206948	9.9749	7	0.701761	0.0145228	0.870904	1	220	3.98972	7	1.75451	0.0180412	0.0318182	0.10661	1
1_D	GO:0001837	epithelial to mesenchymal transition	0.00424316	2.0452	1	0.488949	0.00207469	0.871208	1	63	1.14251	1	0.875266	0.00257732	0.015873	0.684844	1
1_D	GO:0019226	transmission of nerve impulse	0.00425126	2.04911	1	0.488017	0.00207469	0.871712	1	58	1.05184	1	0.95072	0.00257732	0.0172414	0.654554	1
1_D	GO:0002757	immune response-activating signal transduction	0.00740353	3.5685	2	0.560459	0.00414938	0.872135	1	161	2.91975	2	0.684991	0.00515464	0.0124224	0.792434	1
1_D	GO:0043068	positive regulation of programmed cell death	0.0281543	13.5704	10	0.7369	0.0207469	0.872216	1	557	10.1012	10	0.989978	0.0257732	0.0179533	0.557708	1
1_D	GO:0046328	regulation of JNK cascade	0.010268	4.94918	3	0.606161	0.00622407	0.87232	1	167	3.02856	3	0.99057	0.00773196	0.0179641	0.586154	1
1_D	GO:0060627	regulation of vesicle-mediated transport	0.0207688	10.0106	7	0.699261	0.0145228	0.873154	1	458	8.30587	7	0.842778	0.0180412	0.0152838	0.727724	1
1_D	GO:0006399	tRNA metabolic process	0.00427859	2.06228	1	0.4849	0.00207469	0.873398	1	168	3.04669	1	0.328225	0.00257732	0.00595238	0.954354	1
1_D	GO:0046467	membrane lipid biosynthetic process	0.00428063	2.06326	1	0.484669	0.00207469	0.873523	1	110	1.99486	1	0.501289	0.00257732	0.00909091	0.867127	1
1_D	GO:0010952	positive regulation of peptidase activity	0.00743767	3.58496	2	0.557886	0.00414938	0.873781	1	162	2.93788	2	0.680762	0.00515464	0.0123457	0.79527	1
1_D	GO:0046330	positive regulation of JNK cascade	0.00744055	3.58634	2	0.557671	0.00414938	0.873918	1	122	2.21248	2	0.903963	0.00515464	0.0163934	0.65198	1
1_D	GO:0030522	intracellular receptor signaling pathway	0.00746193	3.59665	2	0.556073	0.00414938	0.874938	1	114	2.0674	2	0.967399	0.00515464	0.0175439	0.615224	1
1_D	GO:0010942	positive regulation of cell death	0.0306975	14.7962	11	0.743434	0.0228216	0.875151	1	603	10.9354	11	1.0059	0.0283505	0.0182421	0.535004	1
1_D	GO:0051495	positive regulation of cytoskeleton organization	0.0074671	3.59914	2	0.555688	0.00414938	0.875183	1	184	3.33685	2	0.599367	0.00515464	0.0108696	0.849542	1
1_D	GO:0045682	regulation of epidermis development	0.00430949	2.07717	1	0.481424	0.00207469	0.875277	1	77	1.3964	1	0.716127	0.00257732	0.012987	0.756284	1
1_D	GO:0009100	glycoprotein metabolic process	0.018309	8.82496	6	0.67989	0.0124481	0.875567	1	318	5.76696	6	1.04041	0.0154639	0.0188679	0.518311	1
1_D	GO:2000379	positive regulation of reactive oxygen species metabolic process	0.00431517	2.07991	1	0.48079	0.00207469	0.87562	1	89	1.61402	1	0.61957	0.00257732	0.011236	0.804506	1
1_D	GO:0045765	regulation of angiogenesis	0.0130805	6.30478	4	0.634439	0.00829875	0.875647	1	231	4.1892	4	0.954835	0.0103093	0.017316	0.605808	1
1_D	GO:0022412	cellular process involved in reproduction in multicellular organism	0.0130835	6.30627	4	0.634289	0.00829875	0.875761	1	294	5.33171	4	0.750228	0.0103093	0.0136054	0.783054	1
1_D	GO:0007189	adenylate cyclase-activating G-protein coupled receptor signaling pathway	0.00432769	2.08595	1	0.479398	0.00207469	0.876372	1	60	1.08811	1	0.919029	0.00257732	0.0166667	0.667003	1
1_D	GO:0046649	lymphocyte activation	0.0183472	8.84336	6	0.678475	0.0124481	0.876766	1	389	7.05455	6	0.850515	0.0154639	0.0154242	0.710933	1
1_D	GO:0010970	transport along microtubule	0.00433807	2.09095	1	0.478251	0.00207469	0.876991	1	117	2.1218	1	0.471297	0.00257732	0.00854701	0.883185	1
1_D	GO:0032496	response to lipopolysaccharide	0.0131178	6.32277	4	0.632634	0.00829875	0.877012	1	304	5.51306	3	0.544162	0.00773196	0.00986842	0.915901	1
1_D	GO:0050684	regulation of mRNA processing	0.00435282	2.09806	1	0.476631	0.00207469	0.877866	1	113	2.04926	1	0.48798	0.00257732	0.00884956	0.874262	1
1_D	GO:0051607	defense response to virus	0.00435785	2.10048	1	0.476081	0.00207469	0.878163	1	183	3.31872	1	0.301321	0.00257732	0.00546448	0.965391	1
1_D	GO:0009615	response to virus	0.00754458	3.63649	2	0.549981	0.00414938	0.878807	1	254	4.60631	2	0.434187	0.00515464	0.00787402	0.946475	1
1_D	GO:2001257	regulation of cation channel activity	0.00755567	3.64183	2	0.549174	0.00414938	0.879318	1	126	2.28502	2	0.875266	0.00515464	0.015873	0.669286	1
1_D	GO:0090102	cochlea development	0.0043967	2.11921	1	0.471874	0.00207469	0.880433	1	53	0.961159	1	1.04041	0.00257732	0.0188679	0.621361	1
1_D	GO:0061024	membrane organization	0.0333385	16.0692	12	0.746772	0.0248963	0.880543	1	755	13.692	11	0.80339	0.0283505	0.0145695	0.810199	1
1_D	GO:0070374	positive regulation of ERK1 and ERK2 cascade	0.0104834	5.05302	3	0.593704	0.00622407	0.881051	1	191	3.4638	3	0.866101	0.00773196	0.0157068	0.676147	1
1_D	GO:2000116	regulation of cysteine-type endopeptidase activity	0.0104883	5.05537	3	0.593428	0.00622407	0.881243	1	233	4.22547	3	0.70998	0.00773196	0.0128755	0.797341	1
1_D	GO:0035272	exocrine system development	0.00441223	2.12669	1	0.470214	0.00207469	0.881329	1	55	0.997429	1	1.00258	0.00257732	0.0181818	0.635004	1
1_D	GO:0006325	chromatin organization	0.0260652	12.5634	9	0.716364	0.0186722	0.881765	1	676	12.2593	9	0.734136	0.0231959	0.0133136	0.867626	1
1_D	GO:0006942	regulation of striated muscle contraction	0.00442162	2.13122	1	0.469215	0.00207469	0.881867	1	74	1.342	1	0.745159	0.00257732	0.0135135	0.742478	1
1_D	GO:0002066	columnar/cuboidal epithelial cell development	0.00442904	2.13479	1	0.468429	0.00207469	0.882291	1	58	1.05184	1	0.95072	0.00257732	0.0172414	0.654554	1
1_D	GO:0055074	calcium ion homeostasis	0.0185627	8.94721	6	0.6706	0.0124481	0.883354	1	349	6.32914	6	0.947996	0.0154639	0.017192	0.609122	1
1_D	GO:0009855	determination of bilateral symmetry	0.00765617	3.69027	2	0.541965	0.00414938	0.883857	1	128	2.32129	2	0.86159	0.00515464	0.015625	0.677675	1
1_D	GO:0030804	positive regulation of cyclic nucleotide biosynthetic process	0.00445913	2.1493	1	0.465268	0.00207469	0.883993	1	83	1.50521	1	0.664358	0.00257732	0.0120482	0.781719	1
1_D	GO:1900006	positive regulation of dendrite development	0.00446552	2.15238	1	0.464602	0.00207469	0.884352	1	68	1.23318	1	0.810908	0.00257732	0.0147059	0.712484	1
1_D	GO:0002687	positive regulation of leukocyte migration	0.00447088	2.15496	1	0.464045	0.00207469	0.884651	1	128	2.32129	1	0.430795	0.00257732	0.0078125	0.904597	1
1_D	GO:1901699	cellular response to nitrogen compound	0.0262234	12.6397	9	0.712044	0.0186722	0.885795	1	506	9.17635	8	0.871806	0.0206186	0.0158103	0.701517	1
1_D	GO:0072659	protein localization to plasma membrane	0.00770038	3.71158	2	0.538853	0.00414938	0.885803	1	163	2.95602	2	0.676586	0.00515464	0.0122699	0.798072	1
1_D	GO:0090630	activation of GTPase activity	0.00449894	2.16849	1	0.46115	0.00207469	0.886208	1	74	1.342	1	0.745159	0.00257732	0.0135135	0.742478	1
1_D	GO:0052548	regulation of endopeptidase activity	0.0160685	7.74501	5	0.645577	0.0103734	0.886768	1	415	7.52606	5	0.664358	0.0128866	0.0120482	0.8746	1
1_D	GO:0009799	specification of symmetry	0.00772813	3.72496	2	0.536918	0.00414938	0.887009	1	129	2.33942	2	0.854911	0.00515464	0.0155039	0.681805	1
1_D	GO:0033273	response to vitamin	0.004526	2.18153	1	0.458394	0.00207469	0.887689	1	80	1.45081	1	0.689272	0.00257732	0.0125	0.769351	1
1_D	GO:0042542	response to hydrogen peroxide	0.00453133	2.1841	1	0.457855	0.00207469	0.887978	1	106	1.92232	1	0.520205	0.00257732	0.00943396	0.856982	1
1_D	GO:0051924	regulation of calcium ion transport	0.0106662	5.14112	3	0.58353	0.00622407	0.88804	1	217	3.93531	3	0.762328	0.00773196	0.0138249	0.756425	1
1_D	GO:1903076	regulation of protein localization to plasma membrane	0.00453952	2.18805	1	0.457028	0.00207469	0.888422	1	81	1.46894	1	0.680762	0.00257732	0.0123457	0.773549	1
1_D	GO:1901137	carbohydrate derivative biosynthetic process	0.0238875	11.5137	8	0.694821	0.0165975	0.889883	1	508	9.21262	8	0.868374	0.0206186	0.015748	0.705631	1
1_D	GO:0008584	male gonad development	0.00779866	3.75895	2	0.532063	0.00414938	0.890022	1	143	2.59332	2	0.771213	0.00515464	0.013986	0.735174	1
1_D	GO:0002237	response to molecule of bacterial origin	0.0134939	6.50408	4	0.614999	0.00829875	0.890059	1	320	5.80323	3	0.516954	0.00773196	0.009375	0.931836	1
1_D	GO:0003170	heart valve development	0.0045845	2.20973	1	0.452544	0.00207469	0.890826	1	47	0.852349	1	1.17323	0.00257732	0.0212766	0.577306	1
1_D	GO:0006323	DNA packaging	0.00459045	2.2126	1	0.451958	0.00207469	0.89114	1	170	3.08296	1	0.324363	0.00257732	0.00588235	0.956007	1
1_D	GO:0031345	negative regulation of cell projection organization	0.0107622	5.18738	3	0.578326	0.00622407	0.891561	1	157	2.84721	3	1.05366	0.00773196	0.0191083	0.544271	1
1_D	GO:0051641	cellular localization	0.0759431	36.6046	30	0.81957	0.0622407	0.891731	1	1753	31.7908	28	0.880758	0.072165	0.0159726	0.786028	1
1_D	GO:0042326	negative regulation of phosphorylation	0.0239852	11.5609	8	0.69199	0.0165975	0.892353	1	448	8.12452	8	0.984674	0.0206186	0.0178571	0.56732	1
1_D	GO:0051640	organelle localization	0.0188911	9.10553	6	0.658941	0.0124481	0.892825	1	415	7.52606	6	0.79723	0.0154639	0.0144578	0.766579	1
1_D	GO:0001894	tissue homeostasis	0.00786806	3.79241	2	0.52737	0.00414938	0.892913	1	171	3.1011	2	0.644933	0.00515464	0.0116959	0.819293	1
1_D	GO:0009755	hormone-mediated signaling pathway	0.0078852	3.80066	2	0.526224	0.00414938	0.893616	1	131	2.37569	2	0.841859	0.00515464	0.0152672	0.689934	1
1_D	GO:0051384	response to glucocorticoid	0.00788613	3.80111	2	0.526161	0.00414938	0.893654	1	144	2.61145	1	0.382929	0.00257732	0.00694444	0.928948	1
1_D	GO:0007270	neuron-neuron synaptic transmission	0.00464109	2.23701	1	0.447026	0.00207469	0.893777	1	64	1.16064	1	0.86159	0.00257732	0.015625	0.690576	1
1_D	GO:0032414	positive regulation of ion transmembrane transporter activity	0.00464492	2.23885	1	0.446658	0.00207469	0.893973	1	79	1.43267	1	0.697997	0.00257732	0.0126582	0.765075	1
1_D	GO:0046546	development of primary male sexual characteristics	0.00789577	3.80576	2	0.525519	0.00414938	0.894048	1	144	2.61145	2	0.765858	0.00515464	0.0138889	0.738679	1
1_D	GO:0034660	ncRNA metabolic process	0.0108494	5.22939	3	0.573681	0.00622407	0.894671	1	423	7.67114	3	0.391076	0.00773196	0.0070922	0.983689	1
1_D	GO:0003014	renal system process	0.00466644	2.24923	1	0.444598	0.00207469	0.895073	1	86	1.55962	1	0.641183	0.00257732	0.0116279	0.793426	1
1_D	GO:0010876	lipid localization	0.0108613	5.23515	3	0.57305	0.00622407	0.895091	1	257	4.66071	3	0.643678	0.00773196	0.0116732	0.847838	1
1_D	GO:0051222	positive regulation of protein transport	0.0215564	10.3902	7	0.673713	0.0145228	0.895159	1	480	8.70484	7	0.804151	0.0180412	0.0145833	0.77054	1
1_D	GO:0009913	epidermal cell differentiation	0.00794958	3.83169	2	0.521962	0.00414938	0.896219	1	166	3.01042	2	0.664358	0.00515464	0.0120482	0.806276	1
1_D	GO:0001817	regulation of cytokine production	0.0241808	11.6552	8	0.686391	0.0165975	0.897159	1	577	10.4639	8	0.76453	0.0206186	0.0138648	0.824823	1
1_D	GO:0010508	positive regulation of autophagy	0.00471607	2.27314	1	0.439919	0.00207469	0.897564	1	94	1.7047	1	0.586614	0.00257732	0.0106383	0.821672	1
1_D	GO:0022612	gland morphogenesis	0.0109551	5.28036	3	0.568143	0.00622407	0.898338	1	126	2.28502	3	1.3129	0.00773196	0.0238095	0.400885	1
1_D	GO:0007126	meiotic nuclear division	0.00473732	2.28339	1	0.437945	0.00207469	0.898613	1	157	2.84721	1	0.351221	0.00257732	0.00636943	0.944087	1
1_D	GO:0002764	immune response-regulating signaling pathway	0.00802177	3.86649	2	0.517265	0.00414938	0.899068	1	179	3.24618	2	0.616109	0.00515464	0.0111732	0.838496	1
1_D	GO:0032649	regulation of interferon-gamma production	0.00475635	2.29256	1	0.436194	0.00207469	0.899543	1	99	1.79537	1	0.556987	0.00257732	0.010101	0.837333	1
1_D	GO:0051897	positive regulation of protein kinase B signaling	0.00475935	2.29401	1	0.435918	0.00207469	0.89969	1	94	1.7047	1	0.586614	0.00257732	0.0106383	0.821672	1
1_D	GO:0002429	immune response-activating cell surface receptor signaling pathway	0.00476084	2.29472	1	0.435782	0.00207469	0.899762	1	103	1.86791	1	0.535357	0.00257732	0.00970874	0.848869	1
1_D	GO:1904951	positive regulation of establishment of protein localization	0.021783	10.4994	7	0.666705	0.0145228	0.90086	1	491	8.90432	7	0.786135	0.0180412	0.0142566	0.790017	1
1_D	GO:0071495	cellular response to endogenous stimulus	0.0557772	26.8846	21	0.781116	0.0435685	0.901272	1	936	16.9744	19	1.11933	0.0489691	0.0202991	0.339685	1
1_D	GO:0046660	female sex differentiation	0.00808744	3.89814	2	0.513065	0.00414938	0.901596	1	119	2.15807	2	0.926752	0.00515464	0.0168067	0.638534	1
1_D	GO:0044087	regulation of cellular component biogenesis	0.0463788	22.3546	17	0.760471	0.0352697	0.901943	1	822	14.907	13	0.872071	0.0335051	0.0158151	0.731673	1
1_D	GO:0031334	positive regulation of protein complex assembly	0.00810386	3.90606	2	0.512025	0.00414938	0.902218	1	193	3.50007	2	0.571417	0.00515464	0.0103627	0.86771	1
1_D	GO:0032411	positive regulation of transporter activity	0.00481665	2.32163	1	0.430733	0.00207469	0.902435	1	86	1.55962	1	0.641183	0.00257732	0.0116279	0.793426	1
1_D	GO:2000278	regulation of DNA biosynthetic process	0.00481728	2.32193	1	0.430677	0.00207469	0.902464	1	102	1.84978	1	0.540605	0.00257732	0.00980392	0.846064	1
1_D	GO:0099504	synaptic vesicle cycle	0.00481791	2.32223	1	0.43062	0.00207469	0.902494	1	98	1.77724	1	0.562671	0.00257732	0.0102041	0.834315	1
1_D	GO:0008654	phospholipid biosynthetic process	0.00482292	2.32465	1	0.430173	0.00207469	0.902731	1	140	2.53891	1	0.39387	0.00257732	0.00714286	0.923514	1
1_D	GO:0043414	macromolecule methylation	0.0081383	3.92266	2	0.509858	0.00414938	0.903513	1	211	3.8265	2	0.522671	0.00515464	0.00947867	0.898146	1
1_D	GO:0050715	positive regulation of cytokine secretion	0.00486773	2.34625	1	0.426212	0.00207469	0.904819	1	122	2.21248	1	0.451982	0.00257732	0.00819672	0.893455	1
1_D	GO:1990778	protein localization to cell periphery	0.00818395	3.94467	2	0.507014	0.00414938	0.905204	1	178	3.22804	2	0.61957	0.00515464	0.011236	0.836201	1
1_D	GO:0008380	RNA splicing	0.0111641	5.38109	3	0.557508	0.00622407	0.905249	1	332	6.02085	3	0.498269	0.00773196	0.00903615	0.941913	1
1_D	GO:0019220	regulation of phosphate metabolic process	0.0838027	40.3929	33	0.816975	0.0684647	0.90584	1	1663	30.1586	32	1.06106	0.0824742	0.0192423	0.389421	1
1_D	GO:2000045	regulation of G1/S transition of mitotic cell cycle	0.00490328	2.36338	1	0.423123	0.00207469	0.906444	1	102	1.84978	1	0.540605	0.00257732	0.00980392	0.846064	1
1_D	GO:0097190	apoptotic signaling pathway	0.0112037	5.40018	3	0.555537	0.00622407	0.90651	1	280	5.07782	3	0.590804	0.00773196	0.0107143	0.885612	1
1_D	GO:0009612	response to mechanical stimulus	0.0140319	6.76337	4	0.591421	0.00829875	0.906611	1	208	3.7721	4	1.06042	0.0103093	0.0192308	0.52301	1
1_D	GO:2001242	regulation of intrinsic apoptotic signaling pathway	0.00491887	2.37089	1	0.421782	0.00207469	0.907148	1	154	2.7928	1	0.358063	0.00257732	0.00649351	0.940908	1
1_D	GO:2000241	regulation of reproductive process	0.00826645	3.98443	2	0.501954	0.00414938	0.90819	1	155	2.81094	2	0.711507	0.00515464	0.0129032	0.774678	1
1_D	GO:0032868	response to insulin	0.00826733	3.98485	2	0.501901	0.00414938	0.908221	1	191	3.4638	2	0.577401	0.00515464	0.0104712	0.863855	1
1_D	GO:1903046	meiotic cell cycle process	0.00494463	2.38331	1	0.419585	0.00207469	0.908299	1	167	3.02856	1	0.33019	0.00257732	0.00598802	0.953504	1
1_D	GO:0051174	regulation of phosphorus metabolic process	0.0840093	40.4925	33	0.814966	0.0684647	0.908479	1	1668	30.2493	32	1.05787	0.0824742	0.0191847	0.396145	1
1_D	GO:0048545	response to steroid hormone	0.0168541	8.12366	5	0.615487	0.0103734	0.909106	1	294	5.33171	4	0.750228	0.0103093	0.0136054	0.783054	1
1_D	GO:1903510	mucopolysaccharide metabolic process	0.00497625	2.39855	1	0.416918	0.00207469	0.909693	1	61	1.10624	1	0.903963	0.00257732	0.0163934	0.673059	1
1_D	GO:1901700	response to oxygen-containing compound	0.0703768	33.9216	27	0.795952	0.0560166	0.910537	1	1394	25.2803	23	0.909799	0.0592784	0.0164993	0.711401	1
1_D	GO:0009617	response to bacterium	0.0195848	9.43986	6	0.635602	0.0124481	0.910693	1	551	9.99243	5	0.500379	0.0128866	0.00907441	0.973059	1
1_D	GO:0032101	regulation of response to external stimulus	0.0323227	15.5795	11	0.706055	0.0228216	0.910704	1	657	11.9147	11	0.923226	0.0283505	0.0167428	0.648813	1
1_D	GO:0046822	regulation of nucleocytoplasmic transport	0.0113773	5.48384	3	0.547062	0.00622407	0.911859	1	210	3.80837	3	0.787739	0.00773196	0.0142857	0.736539	1
1_D	GO:0071241	cellular response to inorganic substance	0.00837849	4.03843	2	0.495242	0.00414938	0.912104	1	172	3.11923	2	0.641183	0.00515464	0.0116279	0.8218	1
1_D	GO:1900373	positive regulation of purine nucleotide biosynthetic process	0.00504284	2.43065	1	0.411413	0.00207469	0.91256	1	88	1.59589	1	0.626611	0.00257732	0.0113636	0.80088	1
1_D	GO:0002822	regulation of adaptive immune response based on somatic recombination of immune receptors built from immunoglobulin superfamily domains	0.00504337	2.4309	1	0.41137	0.00207469	0.912582	1	134	2.4301	1	0.411506	0.00257732	0.00746269	0.914576	1
1_D	GO:0033554	cellular response to stress	0.0565346	27.2496	21	0.770652	0.0435685	0.912812	1	1379	25.0083	20	0.799735	0.0515464	0.0145033	0.877208	1
1_D	GO:0032412	regulation of ion transmembrane transporter activity	0.0114099	5.49955	3	0.545499	0.00622407	0.912832	1	206	3.73583	3	0.803035	0.00773196	0.0145631	0.724613	1
1_D	GO:0070646	protein modification by small protein removal	0.00505437	2.43621	1	0.410474	0.00207469	0.913047	1	126	2.28502	1	0.437633	0.00257732	0.00793651	0.901018	1
1_D	GO:0030705	cytoskeleton-dependent intracellular transport	0.00505508	2.43655	1	0.410416	0.00207469	0.913077	1	136	2.46637	1	0.405454	0.00257732	0.00735294	0.917666	1
1_D	GO:2001233	regulation of apoptotic signaling pathway	0.0170168	8.20208	5	0.609601	0.0103734	0.91322	1	397	7.19963	5	0.69448	0.0128866	0.0125945	0.849377	1
1_D	GO:0051235	maintenance of location	0.0050615	2.43964	1	0.409896	0.00207469	0.913346	1	141	2.55705	1	0.391076	0.00257732	0.0070922	0.92491	1
1_D	GO:0071214	cellular response to abiotic stimulus	0.0114439	5.51596	3	0.543876	0.00622407	0.913838	1	267	4.84207	3	0.61957	0.00773196	0.011236	0.865429	1
1_D	GO:0006665	sphingolipid metabolic process	0.00508127	2.44917	1	0.408301	0.00207469	0.914173	1	115	2.08553	1	0.479494	0.00257732	0.00869565	0.878805	1
1_D	GO:0021700	developmental maturation	0.0114568	5.52216	3	0.543266	0.00622407	0.914215	1	224	4.06226	3	0.738506	0.00773196	0.0133929	0.775085	1
1_D	GO:0090183	regulation of kidney development	0.00508882	2.45281	1	0.407696	0.00207469	0.914486	1	58	1.05184	1	0.95072	0.00257732	0.0172414	0.654554	1
1_D	GO:0050795	regulation of behavior	0.00510178	2.45906	1	0.40666	0.00207469	0.915021	1	73	1.32386	1	0.755367	0.00257732	0.0136986	0.737705	1
1_D	GO:0030500	regulation of bone mineralization	0.00511037	2.4632	1	0.405976	0.00207469	0.915374	1	75	1.36013	1	0.735223	0.00257732	0.0133333	0.747165	1
1_D	GO:0030801	positive regulation of cyclic nucleotide metabolic process	0.00511197	2.46397	1	0.405849	0.00207469	0.91544	1	92	1.66843	1	0.599367	0.00257732	0.0108696	0.814994	1
1_D	GO:0006937	regulation of muscle contraction	0.00849257	4.09342	2	0.488589	0.00414938	0.915929	1	138	2.50264	2	0.799156	0.00515464	0.0144928	0.717048	1
1_D	GO:0051053	negative regulation of DNA metabolic process	0.00513973	2.47735	1	0.403657	0.00207469	0.916569	1	127	2.30315	1	0.434187	0.00257732	0.00787402	0.902824	1
1_D	GO:0034614	cellular response to reactive oxygen species	0.0051446	2.4797	1	0.403275	0.00207469	0.916766	1	117	2.1218	1	0.471297	0.00257732	0.00854701	0.883185	1
1_D	GO:0050727	regulation of inflammatory response	0.011553	5.56853	3	0.538742	0.00622407	0.91699	1	271	4.91461	3	0.610425	0.00773196	0.0110701	0.87195	1
1_D	GO:0070555	response to interleukin-1	0.00515118	2.48287	1	0.40276	0.00207469	0.917031	1	111	2.01299	1	0.496773	0.00257732	0.00900901	0.869549	1
1_D	GO:0002521	leukocyte differentiation	0.0171942	8.28763	5	0.603309	0.0103734	0.91752	1	356	6.45609	5	0.774463	0.0128866	0.0140449	0.776262	1
1_D	GO:0031960	response to corticosteroid	0.00854272	4.11759	2	0.485721	0.00414938	0.91756	1	160	2.90161	1	0.344636	0.00257732	0.00625	0.947096	1
1_D	GO:0043502	regulation of muscle adaptation	0.00516855	2.49124	1	0.401407	0.00207469	0.917726	1	71	1.28759	1	0.776644	0.00257732	0.0140845	0.727893	1
1_D	GO:0072657	protein localization to membrane	0.0144506	6.96518	4	0.574285	0.00829875	0.917928	1	322	5.8395	4	0.684991	0.0103093	0.0124224	0.838453	1
1_D	GO:0050778	positive regulation of immune response	0.0144563	6.96791	4	0.57406	0.00829875	0.918072	1	392	7.10895	4	0.562671	0.0103093	0.0102041	0.927392	1
1_D	GO:1903531	negative regulation of secretion by cell	0.00858851	4.13966	2	0.483131	0.00414938	0.919024	1	181	3.28245	2	0.609301	0.00515464	0.0110497	0.843	1
1_D	GO:0016525	negative regulation of angiogenesis	0.00520304	2.50787	1	0.398745	0.00207469	0.91909	1	86	1.55962	1	0.641183	0.00257732	0.0116279	0.793426	1
1_D	GO:0002768	immune response-regulating cell surface receptor signaling pathway	0.00521387	2.51309	1	0.397917	0.00207469	0.919513	1	119	2.15807	1	0.463376	0.00257732	0.00840336	0.887406	1
1_D	GO:1901698	response to nitrogen compound	0.0426508	20.5577	15	0.729653	0.0311203	0.919588	1	877	15.9045	14	0.880256	0.0360825	0.0159635	0.724893	1
1_D	GO:1903729	regulation of plasma membrane organization	0.00522082	2.51643	1	0.397388	0.00207469	0.919783	1	91	1.65029	1	0.605953	0.00257732	0.010989	0.811562	1
1_D	GO:0010565	regulation of cellular ketone metabolic process	0.00522906	2.52041	1	0.396761	0.00207469	0.920103	1	105	1.90418	1	0.52516	0.00257732	0.00952381	0.854327	1
1_D	GO:0002253	activation of immune response	0.00864967	4.16914	2	0.479715	0.00414938	0.920941	1	212	3.84464	2	0.520205	0.00515464	0.00943396	0.89963	1
1_D	GO:1902806	regulation of cell cycle G1/S phase transition	0.00525582	2.5333	1	0.394742	0.00207469	0.921132	1	115	2.08553	1	0.479494	0.00257732	0.00869565	0.878805	1
1_D	GO:0031347	regulation of defense response	0.0200572	9.66755	6	0.620633	0.0124481	0.921335	1	520	9.43024	6	0.636251	0.0154639	0.0115385	0.912728	1
1_D	GO:0052547	regulation of peptidase activity	0.0173683	8.37153	5	0.597263	0.0103734	0.921555	1	449	8.14265	5	0.614051	0.0128866	0.0111359	0.912556	1
1_D	GO:0045936	negative regulation of phosphate metabolic process	0.0304669	14.6851	10	0.680964	0.0207469	0.922468	1	573	10.3914	10	0.962334	0.0257732	0.017452	0.593762	1
1_D	GO:2000181	negative regulation of blood vessel morphogenesis	0.00530731	2.55812	1	0.390912	0.00207469	0.923076	1	88	1.59589	1	0.626611	0.00257732	0.0113636	0.80088	1
1_D	GO:0070167	regulation of biomineral tissue development	0.00532695	2.56759	1	0.38947	0.00207469	0.923804	1	84	1.52335	1	0.656449	0.00257732	0.0119048	0.785693	1
1_D	GO:0019233	sensory perception of pain	0.00533264	2.57033	1	0.389055	0.00207469	0.924014	1	77	1.3964	1	0.716127	0.00257732	0.012987	0.756284	1
1_D	GO:0022602	ovulation cycle process	0.00533734	2.5726	1	0.388712	0.00207469	0.924187	1	82	1.48708	1	0.67246	0.00257732	0.0121951	0.777672	1
1_D	GO:0051051	negative regulation of transport	0.0228713	11.024	7	0.63498	0.0145228	0.924707	1	476	8.6323	6	0.695064	0.0154639	0.012605	0.865325	1
1_D	GO:0001775	cell activation	0.0255023	12.2921	8	0.650823	0.0165975	0.925115	1	565	10.2463	8	0.780768	0.0206186	0.0141593	0.807239	1
1_D	GO:0060113	inner ear receptor cell differentiation	0.00537437	2.59045	1	0.386033	0.00207469	0.925536	1	70	1.26946	1	0.787739	0.00257732	0.0142857	0.72285	1
1_D	GO:0070372	regulation of ERK1 and ERK2 cascade	0.0147759	7.12197	4	0.561643	0.00829875	0.925857	1	270	4.89647	4	0.816915	0.0103093	0.0148148	0.72443	1
1_D	GO:0032675	regulation of interleukin-6 production	0.00539652	2.60112	1	0.38445	0.00207469	0.92633	1	119	2.15807	1	0.463376	0.00257732	0.00840336	0.887406	1
1_D	GO:0016458	gene silencing	0.00539804	2.60186	1	0.384341	0.00207469	0.926385	1	193	3.50007	1	0.285709	0.00257732	0.00518135	0.971226	1
1_D	GO:2001236	regulation of extrinsic apoptotic signaling pathway	0.00884381	4.26272	2	0.469184	0.00414938	0.926747	1	166	3.01042	2	0.664358	0.00515464	0.0120482	0.806276	1
1_D	GO:0034765	regulation of ion transmembrane transport	0.0255963	12.3374	8	0.648433	0.0165975	0.926827	1	421	7.63487	8	1.04782	0.0206186	0.0190024	0.496761	1
1_D	GO:0022898	regulation of transmembrane transporter activity	0.0119266	5.74863	3	0.521864	0.00622407	0.927007	1	212	3.84464	3	0.780308	0.00773196	0.0141509	0.742348	1
1_D	GO:0009411	response to UV	0.00542092	2.61288	1	0.382719	0.00207469	0.927197	1	139	2.52078	1	0.396703	0.00257732	0.00719425	0.922092	1
1_D	GO:0031329	regulation of cellular catabolic process	0.0148795	7.17193	4	0.55773	0.00829875	0.928235	1	339	6.14779	4	0.65064	0.0103093	0.0117994	0.865941	1
1_D	GO:0016071	mRNA metabolic process	0.0176779	8.52075	5	0.586803	0.0103734	0.928301	1	497	9.01313	5	0.554746	0.0128866	0.0100604	0.94892	1
1_D	GO:0044706	multi-multicellular organism process	0.00890717	4.29326	2	0.465847	0.00414938	0.928553	1	208	3.7721	2	0.530209	0.00515464	0.00961539	0.893571	1
1_D	GO:0097305	response to alcohol	0.0089292	4.30387	2	0.464698	0.00414938	0.929171	1	170	3.08296	1	0.324363	0.00257732	0.00588235	0.956007	1
1_D	GO:2001237	negative regulation of extrinsic apoptotic signaling pathway	0.0054827	2.64266	1	0.378406	0.00207469	0.929344	1	100	1.81351	1	0.551418	0.00257732	0.01	0.840297	1
1_D	GO:0051668	localization within membrane	0.00549199	2.64714	1	0.377766	0.00207469	0.929661	1	84	1.52335	1	0.656449	0.00257732	0.0119048	0.785693	1
1_D	GO:0010810	regulation of cell-substrate adhesion	0.0120459	5.80611	3	0.516697	0.00622407	0.929963	1	182	3.30058	3	0.90893	0.00773196	0.0164835	0.64419	1
1_D	GO:1901342	regulation of vasculature development	0.0149765	7.21867	4	0.554119	0.00829875	0.930398	1	254	4.60631	4	0.868374	0.0103093	0.015748	0.679268	1
1_D	GO:0002819	regulation of adaptive immune response	0.00552169	2.66145	1	0.375735	0.00207469	0.930667	1	146	2.64772	1	0.377683	0.00257732	0.00684931	0.931519	1
1_D	GO:0006479	protein methylation	0.00554375	2.67209	1	0.374239	0.00207469	0.931404	1	123	2.23061	1	0.448307	0.00257732	0.00813008	0.895398	1
1_D	GO:0002573	myeloid leukocyte differentiation	0.00555138	2.67577	1	0.373725	0.00207469	0.931657	1	111	2.01299	1	0.496773	0.00257732	0.00900901	0.869549	1
1_D	GO:0031333	negative regulation of protein complex assembly	0.00555685	2.6784	1	0.373357	0.00207469	0.931838	1	119	2.15807	1	0.463376	0.00257732	0.00840336	0.887406	1
1_D	GO:0010951	negative regulation of endopeptidase activity	0.00904643	4.36038	2	0.458676	0.00414938	0.932376	1	272	4.93274	2	0.405454	0.00515464	0.00735294	0.959382	1
1_D	GO:0071417	cellular response to organonitrogen compound	0.0233034	11.2323	7	0.623206	0.0145228	0.932695	1	427	7.74368	6	0.774826	0.0154639	0.0140515	0.789432	1
1_D	GO:0006397	mRNA processing	0.0151485	7.30155	4	0.547829	0.00829875	0.934089	1	406	7.36284	4	0.543269	0.0103093	0.00985222	0.938692	1
1_D	GO:0045089	positive regulation of innate immune response	0.00562895	2.71315	1	0.368575	0.00207469	0.934179	1	141	2.55705	1	0.391076	0.00257732	0.0070922	0.92491	1
1_D	GO:0042110	T cell activation	0.012278	5.91801	3	0.506927	0.00622407	0.935405	1	262	4.75139	3	0.631394	0.00773196	0.0114504	0.856869	1
1_D	GO:0051276	chromosome organization	0.0152213	7.33667	4	0.545207	0.00829875	0.935598	1	472	8.55976	2	0.233652	0.00515464	0.00423729	0.998406	1
1_D	GO:0009101	glycoprotein biosynthetic process	0.0152225	7.33725	4	0.545164	0.00829875	0.935623	1	283	5.13223	4	0.779389	0.0103093	0.0141343	0.757519	1
1_D	GO:0071593	lymphocyte aggregation	0.0123097	5.9333	3	0.505621	0.00622407	0.936118	1	264	4.78766	3	0.626611	0.00773196	0.0113636	0.860349	1
1_D	GO:0044802	single-organism membrane organization	0.0287727	13.8684	9	0.648956	0.0186722	0.936549	1	657	11.9147	9	0.755367	0.0231959	0.0136986	0.845795	1
1_D	GO:0034762	regulation of transmembrane transport	0.0261818	12.6196	8	0.633933	0.0165975	0.936747	1	435	7.88876	8	1.0141	0.0206186	0.0183908	0.533836	1
1_D	GO:0034097	response to cytokine	0.0339214	16.3501	11	0.672779	0.0228216	0.937004	1	786	14.2542	10	0.701549	0.0257732	0.0127227	0.908326	1
1_D	GO:0032870	cellular response to hormone stimulus	0.0262344	12.645	8	0.632662	0.0165975	0.937578	1	455	8.25146	7	0.848335	0.0180412	0.0153846	0.721485	1
1_D	GO:0009725	response to hormone	0.0364896	17.588	12	0.682284	0.0248963	0.937626	1	693	12.5676	11	0.875266	0.0283505	0.015873	0.715558	1
1_D	GO:0071478	cellular response to radiation	0.00574372	2.76847	1	0.36121	0.00207469	0.937741	1	145	2.62959	1	0.380288	0.00257732	0.00689655	0.930246	1
1_D	GO:0010977	negative regulation of neuron projection development	0.00931133	4.48806	2	0.445627	0.00414938	0.93912	1	131	2.37569	2	0.841859	0.00515464	0.0152672	0.689934	1
1_D	GO:0032409	regulation of transporter activity	0.0124621	6.00673	3	0.49944	0.00622407	0.93944	1	223	4.04412	3	0.741817	0.00773196	0.0134529	0.772493	1
1_D	GO:0033365	protein localization to organelle	0.0210182	10.1308	6	0.592255	0.0124481	0.939614	1	513	9.3033	6	0.644933	0.0154639	0.0116959	0.906315	1
1_D	GO:0051656	establishment of organelle localization	0.0154391	7.44163	4	0.537517	0.00829875	0.939926	1	335	6.07525	4	0.658409	0.0103093	0.0119403	0.859859	1
1_D	GO:0006954	inflammatory response	0.0154605	7.45196	4	0.536772	0.00829875	0.940337	1	432	7.83435	4	0.510572	0.0103093	0.00925926	0.955535	1
1_D	GO:0071345	cellular response to cytokine stimulus	0.0290426	13.9986	9	0.642923	0.0186722	0.940558	1	670	12.1505	8	0.658409	0.0206186	0.0119403	0.922074	1
1_D	GO:0010466	negative regulation of peptidase activity	0.00939879	4.53022	2	0.44148	0.00414938	0.941203	1	286	5.18663	2	0.385607	0.00515464	0.00699301	0.967303	1
1_D	GO:1901343	negative regulation of vasculature development	0.00586715	2.82796	1	0.353611	0.00207469	0.941357	1	95	1.72283	1	0.580439	0.00257732	0.0105263	0.82492	1
1_D	GO:0070486	leukocyte aggregation	0.0125582	6.05303	3	0.495619	0.00622407	0.941452	1	270	4.89647	3	0.612686	0.00773196	0.0111111	0.870347	1
1_D	GO:0045321	leukocyte activation	0.0211308	10.1851	6	0.589099	0.0124481	0.941488	1	465	8.43281	6	0.711507	0.0154639	0.0129032	0.85059	1
1_D	GO:0010243	response to organonitrogen compound	0.0392989	18.942	13	0.686304	0.026971	0.941539	1	758	13.7464	12	0.872957	0.0309278	0.0158311	0.724632	1
1_D	GO:0006396	RNA processing	0.0239054	11.5224	7	0.607513	0.0145228	0.942582	1	754	13.6738	7	0.511926	0.0180412	0.00928382	0.984735	1
1_D	GO:1901652	response to peptide	0.0184486	8.89223	5	0.562288	0.0103734	0.942906	1	391	7.09082	4	0.56411	0.0103093	0.0102302	0.926517	1
1_D	GO:0050821	protein stabilization	0.00596209	2.87373	1	0.34798	0.00207469	0.943996	1	152	2.75653	1	0.362775	0.00257732	0.00657895	0.938689	1
1_D	GO:0030203	glycosaminoglycan metabolic process	0.00596392	2.87461	1	0.347874	0.00207469	0.944045	1	83	1.50521	1	0.664358	0.00257732	0.0120482	0.781719	1
1_D	GO:0008585	female gonad development	0.0059962	2.89017	1	0.346001	0.00207469	0.944914	1	96	1.74097	1	0.574393	0.00257732	0.0104167	0.828109	1
1_D	GO:0010212	response to ionizing radiation	0.00600984	2.89675	1	0.345215	0.00207469	0.945278	1	152	2.75653	1	0.362775	0.00257732	0.00657895	0.938689	1
1_D	GO:0009267	cellular response to starvation	0.00601813	2.90074	1	0.344739	0.00207469	0.945497	1	148	2.68399	1	0.372579	0.00257732	0.00675676	0.933997	1
1_D	GO:1903362	regulation of cellular protein catabolic process	0.00959837	4.62641	2	0.4323	0.00414938	0.945707	1	211	3.8265	2	0.522671	0.00515464	0.00947867	0.898146	1
1_D	GO:0007218	neuropeptide signaling pathway	0.0060831	2.93205	1	0.341058	0.00207469	0.947187	1	100	1.81351	1	0.551418	0.00257732	0.01	0.840297	1
1_D	GO:0001819	positive regulation of cytokine production	0.0159082	7.66776	4	0.521665	0.00829875	0.948364	1	368	6.67371	4	0.599367	0.0103093	0.0108696	0.903616	1
1_D	GO:0045861	negative regulation of proteolysis	0.0129195	6.22719	3	0.481758	0.00622407	0.948479	1	372	6.74625	3	0.444692	0.00773196	0.00806452	0.966379	1
1_D	GO:0006338	chromatin remodeling	0.00618665	2.98196	1	0.33535	0.00207469	0.949774	1	128	2.32129	1	0.430795	0.00257732	0.0078125	0.904597	1
1_D	GO:0090257	regulation of muscle system process	0.0130025	6.26721	3	0.478682	0.00622407	0.949978	1	200	3.62702	3	0.827126	0.00773196	0.015	0.705941	1
1_D	GO:0009566	fertilization	0.0062755	3.02479	1	0.330601	0.00207469	0.951893	1	163	2.95602	1	0.338293	0.00257732	0.00613497	0.949944	1
1_D	GO:0051054	positive regulation of DNA metabolic process	0.00993421	4.78829	2	0.417685	0.00414938	0.952553	1	222	4.02599	2	0.496773	0.00515464	0.00900901	0.913399	1
1_D	GO:0042445	hormone metabolic process	0.00631267	3.04271	1	0.328655	0.00207469	0.952752	1	129	2.33942	1	0.427455	0.00257732	0.00775194	0.906337	1
1_D	GO:0030817	regulation of cAMP biosynthetic process	0.00633296	3.05248	1	0.327602	0.00207469	0.953215	1	105	1.90418	1	0.52516	0.00257732	0.00952381	0.854327	1
1_D	GO:0045137	development of primary sexual characteristics	0.0132122	6.36827	3	0.471085	0.00622407	0.953587	1	227	4.11666	3	0.728746	0.00773196	0.0132159	0.782717	1
1_D	GO:0006259	DNA metabolic process	0.0220666	10.6361	6	0.564117	0.0124481	0.955159	1	657	11.9147	5	0.419648	0.0128866	0.00761035	0.992978	1
1_D	GO:1900544	positive regulation of purine nucleotide metabolic process	0.00642473	3.09672	1	0.322922	0.00207469	0.955252	1	117	2.1218	1	0.471297	0.00257732	0.00854701	0.883185	1
1_D	GO:0006643	membrane lipid metabolic process	0.00643088	3.09968	1	0.322613	0.00207469	0.955385	1	169	3.06483	1	0.326283	0.00257732	0.00591716	0.955188	1
1_D	GO:0035264	multicellular organism growth	0.00645045	3.10912	1	0.321634	0.00207469	0.955807	1	112	2.03113	1	0.492337	0.00257732	0.00892857	0.871927	1
1_D	GO:0032269	negative regulation of cellular protein metabolic process	0.0432187	20.8314	14	0.672062	0.0290456	0.956754	1	1012	18.3527	14	0.762831	0.0360825	0.013834	0.88263	1
1_D	GO:0009607	response to biotic stimulus	0.0277045	13.3536	8	0.599092	0.0165975	0.957239	1	845	15.3241	7	0.456796	0.0180412	0.00828402	0.994808	1
1_D	GO:0006022	aminoglycan metabolic process	0.0065249	3.145	1	0.317965	0.00207469	0.957375	1	97	1.7591	1	0.568472	0.00257732	0.0103093	0.831241	1
1_D	GO:0006950	response to stress	0.11698	56.3843	45	0.798094	0.093361	0.957455	1	2953	53.5529	42	0.784272	0.108247	0.0142228	0.966649	1
1_D	GO:0009894	regulation of catabolic process	0.0222858	10.7417	6	0.558569	0.0124481	0.957912	1	479	8.6867	6	0.690711	0.0154639	0.0125261	0.869129	1
1_D	GO:0031400	negative regulation of protein modification process	0.0278125	13.4056	8	0.596765	0.0165975	0.958438	1	558	10.1194	8	0.790563	0.0206186	0.0143369	0.796383	1
1_D	GO:0007159	leukocyte cell-cell adhesion	0.0135332	6.52299	3	0.459912	0.00622407	0.958644	1	298	5.40425	3	0.555118	0.00773196	0.0100671	0.909099	1
1_D	GO:1902903	regulation of supramolecular fiber organization	0.0135577	6.53483	3	0.459079	0.00622407	0.959009	1	295	5.34985	3	0.560764	0.00773196	0.0101695	0.905514	1
1_D	GO:0032259	methylation	0.0103275	4.97787	2	0.401778	0.00414938	0.959523	1	269	4.87834	2	0.409976	0.00515464	0.00743494	0.95746	1
1_D	GO:0051248	negative regulation of protein metabolic process	0.0460678	22.2047	15	0.675533	0.0311203	0.959714	1	1075	19.4952	15	0.76942	0.0386598	0.0139535	0.882561	1
1_D	GO:0071222	cellular response to lipopolysaccharide	0.00665742	3.20888	1	0.311636	0.00207469	0.960029	1	159	2.88348	1	0.346803	0.00257732	0.00628931	0.946112	1
1_D	GO:0032846	positive regulation of homeostatic process	0.0103873	5.00667	2	0.399467	0.00414938	0.960493	1	220	3.98972	2	0.501289	0.00515464	0.00909091	0.910795	1
1_D	GO:0007009	plasma membrane organization	0.0104499	5.03687	2	0.397072	0.00414938	0.961485	1	221	4.00785	2	0.49902	0.00515464	0.00904977	0.912106	1
1_D	GO:0051052	regulation of DNA metabolic process	0.0168719	8.13227	4	0.491868	0.00829875	0.962392	1	386	7.00014	4	0.571417	0.0103093	0.0103627	0.922	1
1_D	GO:0002252	immune effector process	0.0138144	6.65856	3	0.450548	0.00622407	0.962646	1	417	7.56233	3	0.396703	0.00773196	0.00719425	0.982216	1
1_D	GO:0042176	regulation of protein catabolic process	0.0169104	8.15081	4	0.490749	0.00829875	0.96287	1	342	6.2022	4	0.644933	0.0103093	0.0116959	0.870352	1
1_D	GO:0071383	cellular response to steroid hormone stimulus	0.0105925	5.10558	2	0.391728	0.00414938	0.963655	1	166	3.01042	2	0.664358	0.00515464	0.0120482	0.806276	1
1_D	GO:0071219	cellular response to molecule of bacterial origin	0.00686228	3.30762	1	0.302332	0.00207469	0.963812	1	168	3.04669	1	0.328225	0.00257732	0.00595238	0.954354	1
1_D	GO:0002064	epithelial cell development	0.013957	6.72728	3	0.445945	0.00622407	0.964533	1	216	3.91718	3	0.765858	0.00773196	0.0138889	0.75366	1
1_D	GO:0051346	negative regulation of hydrolase activity	0.0170922	8.23846	4	0.485528	0.00829875	0.965059	1	439	7.9613	4	0.502431	0.0103093	0.00911162	0.95928	1
1_D	GO:0071103	DNA conformation change	0.00695478	3.35221	1	0.298311	0.00207469	0.9654	1	230	4.17107	1	0.239747	0.00257732	0.00434783	0.98548	1
1_D	GO:0042698	ovulation cycle	0.00700164	3.37479	1	0.296315	0.00207469	0.966179	1	103	1.86791	1	0.535357	0.00257732	0.00970874	0.848869	1
1_D	GO:0030802	regulation of cyclic nucleotide biosynthetic process	0.00700761	3.37767	1	0.296062	0.00207469	0.966276	1	123	2.23061	1	0.448307	0.00257732	0.00813008	0.895398	1
1_D	GO:0042742	defense response to bacterium	0.00702628	3.38667	1	0.295276	0.00207469	0.966581	1	263	4.76953	1	0.209665	0.00257732	0.00380228	0.992119	1
1_D	GO:0043086	negative regulation of catalytic activity	0.0340075	16.3916	10	0.610067	0.0207469	0.966606	1	802	14.5443	10	0.687553	0.0257732	0.0124688	0.919932	1
1_D	GO:0043271	negative regulation of ion transport	0.00707378	3.40956	1	0.293293	0.00207469	0.967342	1	129	2.33942	1	0.427455	0.00257732	0.00775194	0.906337	1
1_D	GO:0050921	positive regulation of chemotaxis	0.00708708	3.41597	1	0.292743	0.00207469	0.967553	1	133	2.41196	1	0.4146	0.00257732	0.0075188	0.912988	1
1_D	GO:0071248	cellular response to metal ion	0.00709004	3.4174	1	0.29262	0.00207469	0.967599	1	148	2.68399	1	0.372579	0.00257732	0.00675676	0.933997	1
1_D	GO:0019953	sexual reproduction	0.0394745	19.0267	12	0.630693	0.0248963	0.968307	1	826	14.9796	12	0.801091	0.0309278	0.0145279	0.821507	1
1_D	GO:0060840	artery development	0.00721167	3.47603	1	0.287685	0.00207469	0.969457	1	90	1.63216	1	0.612686	0.00257732	0.0111111	0.808066	1
1_D	GO:2000377	regulation of reactive oxygen species metabolic process	0.00725131	3.49513	1	0.286112	0.00207469	0.970039	1	163	2.95602	1	0.338293	0.00257732	0.00613497	0.949944	1
1_D	GO:0051707	response to other organism	0.0263668	12.7088	7	0.550799	0.0145228	0.970896	1	802	14.5443	6	0.412532	0.0154639	0.0074813	0.996833	1
1_D	GO:0043269	regulation of ion transport	0.0346402	16.6966	10	0.598926	0.0207469	0.971528	1	614	11.1349	10	0.898074	0.0257732	0.0162866	0.679314	1
1_D	GO:0071216	cellular response to biotic stimulus	0.00737391	3.55422	1	0.281355	0.00207469	0.971771	1	188	3.40939	1	0.293307	0.00257732	0.00531915	0.968443	1
1_D	GO:0010811	positive regulation of cell-substrate adhesion	0.00740915	3.57121	1	0.280017	0.00207469	0.97225	1	112	2.03113	1	0.492337	0.00257732	0.00892857	0.871927	1
1_D	GO:0051493	regulation of cytoskeleton organization	0.0207916	10.0216	5	0.498924	0.0103734	0.972316	1	454	8.23333	5	0.607288	0.0128866	0.0110132	0.917194	1
1_D	GO:0007584	response to nutrient	0.00741983	3.57636	1	0.279614	0.00207469	0.972393	1	148	2.68399	1	0.372579	0.00257732	0.00675676	0.933997	1
1_D	GO:0043207	response to external biotic stimulus	0.0265846	12.8138	7	0.546287	0.0145228	0.972653	1	806	14.6169	6	0.410484	0.0154639	0.00744417	0.996994	1
1_D	GO:0030814	regulation of cAMP metabolic process	0.00747343	3.6022	1	0.277608	0.00207469	0.973102	1	119	2.15807	1	0.463376	0.00257732	0.00840336	0.887406	1
1_D	GO:0007565	female pregnancy	0.00751149	3.62054	1	0.276202	0.00207469	0.973595	1	180	3.26431	1	0.306343	0.00257732	0.00555556	0.96342	1
1_D	GO:0019216	regulation of lipid metabolic process	0.0147617	7.11515	3	0.421635	0.00622407	0.973607	1	299	5.42239	3	0.553262	0.00773196	0.0100334	0.910266	1
1_D	GO:0045862	positive regulation of proteolysis	0.0147674	7.11788	3	0.421474	0.00622407	0.973662	1	314	5.69442	3	0.526832	0.00773196	0.00955414	0.926216	1
1_D	GO:0000302	response to reactive oxygen species	0.00759825	3.66235	1	0.273048	0.00207469	0.974684	1	179	3.24618	1	0.308055	0.00257732	0.00558659	0.962739	1
1_D	GO:1900371	regulation of purine nucleotide biosynthetic process	0.00763095	3.67812	1	0.271878	0.00207469	0.975083	1	130	2.35756	1	0.424167	0.00257732	0.00769231	0.908046	1
1_D	GO:0080135	regulation of cellular response to stress	0.029714	14.3221	8	0.558576	0.0165975	0.975148	1	562	10.1919	8	0.784936	0.0206186	0.0142349	0.802641	1
1_D	GO:0007186	G-protein coupled receptor signaling pathway	0.0584306	28.1635	19	0.674631	0.0394191	0.975262	1	2203	39.9516	16	0.400485	0.0412371	0.00726282	0.999998	1
1_D	GO:0002376	immune system process	0.0683529	32.9461	23	0.69811	0.0477178	0.975296	1	1744	31.6276	21	0.663977	0.0541237	0.0120413	0.985594	1
1_D	GO:0098542	defense response to other organism	0.0115564	5.57021	2	0.359053	0.00414938	0.975528	1	463	8.39654	2	0.238193	0.00515464	0.00431965	0.998147	1
1_D	GO:0030162	regulation of proteolysis	0.0299446	14.4333	8	0.554275	0.0165975	0.976689	1	726	13.1661	8	0.607623	0.0206186	0.0110193	0.954604	1
1_D	GO:0034613	cellular protein localization	0.0486974	23.4722	15	0.639055	0.0311203	0.977378	1	1125	20.402	15	0.735223	0.0386598	0.0133333	0.917554	1
1_D	GO:0051896	regulation of protein kinase B signaling	0.00795003	3.83191	1	0.260966	0.00207469	0.978661	1	143	2.59332	1	0.385607	0.00257732	0.00699301	0.927627	1
1_D	GO:0070727	cellular macromolecule localization	0.0489675	23.6023	15	0.63553	0.0311203	0.978725	1	1135	20.5833	15	0.728746	0.0386598	0.0132159	0.923401	1
1_D	GO:0048609	multicellular organismal reproductive process	0.0438082	21.1156	13	0.615659	0.026971	0.978948	1	850	15.4148	13	0.843345	0.0335051	0.0152941	0.772947	1
1_D	GO:0009628	response to abiotic stimulus	0.0491632	23.6967	15	0.633001	0.0311203	0.979655	1	1039	18.8423	14	0.743007	0.0360825	0.0134745	0.903264	1
1_D	GO:0048469	cell maturation	0.00808724	3.89805	1	0.256539	0.00207469	0.980038	1	156	2.82907	1	0.353473	0.00257732	0.00641026	0.943047	1
1_D	GO:0060249	anatomical structure homeostasis	0.0120942	5.82942	2	0.343087	0.00414938	0.980422	1	266	4.82393	2	0.4146	0.00515464	0.0075188	0.955451	1
1_D	GO:0032504	multicellular organism reproduction	0.0441388	21.2749	13	0.611049	0.026971	0.980556	1	861	15.6143	13	0.83257	0.0335051	0.0150987	0.787909	1
1_D	GO:2001020	regulation of response to DNA damage stimulus	0.0082585	3.9806	1	0.251219	0.00207469	0.981632	1	178	3.22804	1	0.309785	0.00257732	0.00561798	0.962045	1
1_D	GO:0008406	gonad development	0.0124649	6.00808	2	0.332885	0.00414938	0.983228	1	221	4.00785	2	0.49902	0.00515464	0.00904977	0.912106	1
1_D	GO:0031669	cellular response to nutrient levels	0.0084553	4.07546	1	0.245371	0.00207469	0.983307	1	189	3.42753	1	0.291755	0.00257732	0.005291	0.96902	1
1_D	GO:0032103	positive regulation of response to external stimulus	0.0125404	6.04446	2	0.330881	0.00414938	0.983749	1	265	4.8058	2	0.416164	0.00515464	0.00754717	0.954762	1
1_D	GO:0007276	gamete generation	0.0340713	16.4224	9	0.548033	0.0186722	0.983943	1	689	12.4951	9	0.720284	0.0231959	0.0130624	0.881079	1
1_D	GO:0043254	regulation of protein complex assembly	0.0160986	7.75951	3	0.386622	0.00622407	0.98401	1	376	6.81879	3	0.439961	0.00773196	0.00797872	0.968201	1
1_D	GO:0031667	response to nutrient levels	0.0196445	9.46862	4	0.422448	0.00829875	0.98549	1	417	7.56233	3	0.396703	0.00773196	0.00719425	0.982216	1
1_D	GO:0030799	regulation of cyclic nucleotide metabolic process	0.00877414	4.22914	1	0.236455	0.00207469	0.985704	1	144	2.61145	1	0.382929	0.00257732	0.00694444	0.928948	1
1_D	GO:0022414	reproductive process	0.0884049	42.6112	30	0.704041	0.0622407	0.985847	1	1528	27.7104	26	0.938276	0.0670103	0.0170157	0.661755	1
1_D	GO:0000003	reproduction	0.0884094	42.6133	30	0.704005	0.0622407	0.985859	1	1529	27.7285	26	0.937662	0.0670103	0.0170046	0.663059	1
1_D	GO:0071496	cellular response to external stimulus	0.0132265	6.37515	2	0.313718	0.00414938	0.987821	1	282	5.11409	2	0.391076	0.00515464	0.0070922	0.965206	1
1_D	GO:0051704	multi-organism process	0.0568971	27.4244	17	0.619886	0.0352697	0.988681	1	1256	22.7777	17	0.746345	0.0438144	0.013535	0.9194	1
1_D	GO:0007568	aging	0.0135165	6.51494	2	0.306987	0.00414938	0.989227	1	255	4.62444	2	0.432484	0.00515464	0.00784314	0.947284	1
1_D	GO:0002250	adaptive immune response	0.00956832	4.61193	1	0.216829	0.00207469	0.990286	1	274	4.96901	1	0.201247	0.00257732	0.00364964	0.993573	1
1_D	GO:0031668	cellular response to extracellular stimulus	0.00968268	4.66705	1	0.214268	0.00207469	0.990811	1	219	3.97158	1	0.251789	0.00257732	0.00456621	0.982204	1
1_D	GO:0009991	response to extracellular stimulus	0.0209236	10.0852	4	0.396623	0.00829875	0.990811	1	448	8.12452	3	0.369253	0.00773196	0.00669643	0.988663	1
1_D	GO:0031331	positive regulation of cellular catabolic process	0.00979073	4.71913	1	0.211903	0.00207469	0.991282	1	212	3.84464	1	0.260103	0.00257732	0.00471698	0.979745	1
1_D	GO:0051321	meiotic cell cycle	0.0244751	11.797	5	0.423836	0.0103734	0.991817	1	309	5.60374	3	0.535357	0.00773196	0.00970874	0.921212	1
1_D	GO:0050906	detection of stimulus involved in sensory perception	0.0178515	8.60444	3	0.348657	0.00622407	0.99185	1	1237	22.4331	3	0.133731	0.00773196	0.00242522	1	1
1_D	GO:0050714	positive regulation of protein secretion	0.00996513	4.80319	1	0.208195	0.00207469	0.991992	1	241	4.37055	1	0.228804	0.00257732	0.00414938	0.988155	1
1_D	GO:0080134	regulation of response to stress	0.0530805	25.5848	15	0.586286	0.0311203	0.992013	1	1128	20.4564	15	0.733268	0.0386598	0.0132979	0.919346	1
1_D	GO:0031349	positive regulation of defense response	0.00998951	4.81494	1	0.207687	0.00207469	0.992086	1	246	4.46123	1	0.224154	0.00257732	0.00406504	0.989202	1
1_D	GO:0006952	defense response	0.0366971	17.688	9	0.508819	0.0186722	0.992385	1	1100	19.9486	9	0.45116	0.0231959	0.00818182	0.998358	1
1_D	GO:0044703	multi-organism reproductive process	0.0455676	21.9636	12	0.546359	0.0248963	0.993227	1	978	17.7361	12	0.676586	0.0309278	0.0122699	0.944091	1
1_D	GO:0051606	detection of stimulus	0.0224162	10.8046	4	0.370213	0.00829875	0.994674	1	1335	24.2103	4	0.165219	0.0103093	0.00299626	1	1
1_D	GO:1900542	regulation of purine nucleotide metabolic process	0.01105	5.32608	1	0.187755	0.00207469	0.995279	1	200	3.62702	1	0.275709	0.00257732	0.005	0.974716	1
1_D	GO:0006140	regulation of nucleotide metabolic process	0.01116	5.3791	1	0.185905	0.00207469	0.995525	1	205	3.71769	1	0.268984	0.00257732	0.00487805	0.976947	1
1_D	GO:0006955	immune response	0.0306928	14.7939	6	0.405572	0.0124481	0.997104	1	928	16.8294	6	0.35652	0.0154639	0.00646552	0.99942	1
1_D	GO:0006486	protein glycosylation	0.012159	5.86063	1	0.17063	0.00207469	0.997251	1	243	4.40682	1	0.226921	0.00257732	0.00411523	0.988585	1
1_D	GO:0050911	detection of chemical stimulus involved in sensory perception of smell	0.0122982	5.92774	1	0.168699	0.00207469	0.997432	1	1121	20.3294	1	0.0491898	0.00257732	0.000892061	1	1
1_D	GO:0010469	regulation of receptor activity	0.0244379	11.7791	4	0.339586	0.00829875	0.997502	1	579	10.5002	4	0.380945	0.0103093	0.00690846	0.993721	1
1_D	GO:0070085	glycosylation	0.0124888	6.01961	1	0.166124	0.00207469	0.99766	1	255	4.62444	1	0.216242	0.00257732	0.00392157	0.99086	1
1_D	GO:0001666	response to hypoxia	0.01266	6.10211	1	0.163878	0.00207469	0.997847	1	270	4.89647	1	0.204229	0.00257732	0.0037037	0.993078	1
1_D	GO:0044702	single organism reproductive process	0.0823361	39.686	24	0.604747	0.0497925	0.997885	1	1405	25.4798	22	0.86343	0.056701	0.0156584	0.79222	1
1_D	GO:0019221	cytokine-mediated signaling pathway	0.0129171	6.22603	1	0.160616	0.00207469	0.998101	1	336	6.09339	1	0.164112	0.00257732	0.00297619	0.997967	1
1_D	GO:0036293	response to decreased oxygen levels	0.0129365	6.23537	1	0.160375	0.00207469	0.998119	1	278	5.04155	1	0.198352	0.00257732	0.00359712	0.994032	1
1_D	GO:0009896	positive regulation of catabolic process	0.0133036	6.41234	1	0.155949	0.00207469	0.998428	1	272	4.93274	1	0.202727	0.00257732	0.00367647	0.99333	1
1_D	GO:0050907	detection of chemical stimulus involved in sensory perception	0.0135252	6.51916	1	0.153394	0.00207469	0.998589	1	1177	21.345	1	0.0468494	0.00257732	0.000849618	1	1
1_D	GO:0070482	response to oxygen levels	0.0136517	6.58012	1	0.151973	0.00207469	0.998674	1	298	5.40425	1	0.185039	0.00257732	0.00335571	0.995882	1
1_D	GO:0007608	sensory perception of smell	0.0139837	6.74015	1	0.148365	0.00207469	0.998873	1	1152	20.8916	1	0.0478661	0.00257732	0.000868056	1	1
1_D	GO:0045087	innate immune response	0.0151449	7.29984	1	0.136989	0.00207469	0.999361	1	536	9.7204	1	0.102876	0.00257732	0.00186567	0.999952	1
1_D	GO:0009593	detection of chemical stimulus	0.015199	7.32592	1	0.136502	0.00207469	0.999378	1	1207	21.889	1	0.045685	0.00257732	0.0008285	1	1
1_D	GO:0007606	sensory perception of chemical stimulus	0.0197708	9.52951	1	0.104937	0.00207469	0.999934	1	1460	26.4772	1	0.0377683	0.00257732	0.000684932	1	1
1_D	GO:0000011	vacuole inheritance	1.14476e-05	0.00551775	0	0	0	1	1	1	0.0181351	0	0	0	0	1	1
1_D	GO:0000012	single strand break repair	0.000370706	0.17868	0	0	0	1	1	9	0.163216	0	0	0	0	1	1
1_D	GO:0000019	regulation of mitotic recombination	0.000159309	0.0767868	0	0	0	1	1	6	0.108811	0	0	0	0	1	1
1_D	GO:0000023	maltose metabolic process	7.6522e-05	0.0368836	0	0	0	1	1	3	0.0544052	0	0	0	0	1	1
1_D	GO:0000032	cell wall mannoprotein biosynthetic process	4.41542e-06	0.00212823	0	0	0	1	1	1	0.0181351	0	0	0	0	1	1
1_D	GO:0000042	protein targeting to Golgi	0.000336017	0.16196	0	0	0	1	1	8	0.145081	0	0	0	0	1	1
1_D	GO:0000052	citrulline metabolic process	0.000309816	0.149332	0	0	0	1	1	12	0.217621	0	0	0	0	1	1
1_D	GO:0000053	argininosuccinate metabolic process	4.88004e-05	0.0235218	0	0	0	1	1	1	0.0181351	0	0	0	0	1	1
1_D	GO:0000054	ribosomal subunit export from nucleus	0.000600064	0.289231	0	0	0	1	1	15	0.272026	0	0	0	0	1	1
1_D	GO:0000055	ribosomal large subunit export from nucleus	0.000223479	0.107717	0	0	0	1	1	9	0.163216	0	0	0	0	1	1
1_D	GO:0000056	ribosomal small subunit export from nucleus	0.000141876	0.068384	0	0	0	1	1	6	0.108811	0	0	0	0	1	1
1_D	GO:0000060	protein import into nucleus, translocation	0.00120762	0.582073	0	0	0	1	1	31	0.562187	0	0	0	0	1	1
1_D	GO:0000066	mitochondrial ornithine transport	5.90001e-05	0.028438	0	0	0	1	1	3	0.0544052	0	0	0	0	1	1
1_D	GO:0000076	DNA replication checkpoint	0.000171865	0.0828389	0	0	0	1	1	14	0.253891	0	0	0	0	1	1
1_D	GO:0000083	regulation of transcription involved in G1/S transition of mitotic cell cycle	0.000519383	0.250342	0	0	0	1	1	12	0.217621	0	0	0	0	1	1
1_D	GO:0000097	sulfur amino acid biosynthetic process	0.000903804	0.435634	0	0	0	1	1	16	0.290161	0	0	0	0	1	1
1_D	GO:0000098	sulfur amino acid catabolic process	0.000241325	0.116319	0	0	0	1	1	9	0.163216	0	0	0	0	1	1
1_D	GO:0000101	sulfur amino acid transport	0.000155228	0.0748197	0	0	0	1	1	5	0.0906754	0	0	0	0	1	1
1_D	GO:0000103	sulfate assimilation	0.000201051	0.0969067	0	0	0	1	1	4	0.0725403	0	0	0	0	1	1
1_D	GO:0000105	histidine biosynthetic process	3.80992e-05	0.0183638	0	0	0	1	1	2	0.0362702	0	0	0	0	1	1
1_D	GO:0000117	regulation of transcription involved in G2/M transition of mitotic cell cycle	0.000221672	0.106846	0	0	0	1	1	2	0.0362702	0	0	0	0	1	1
1_D	GO:0000132	establishment of mitotic spindle orientation	0.00171864	0.828387	0	0	0	1	1	26	0.471512	0	0	0	0	1	1
1_D	GO:0000147	actin cortical patch assembly	3.08577e-05	0.0148734	0	0	0	1	1	1	0.0181351	0	0	0	0	1	1
1_D	GO:0000160	phosphorelay signal transduction system	0.000771299	0.371766	0	0	0	1	1	8	0.145081	0	0	0	0	1	1
1_D	GO:0000183	chromatin silencing at rDNA	0.000641851	0.309372	0	0	0	1	1	50	0.906754	0	0	0	0	1	1
1_D	GO:0000184	nuclear-transcribed mRNA catabolic process, nonsense-mediated decay	0.0009923	0.478289	0	0	0	1	1	35	0.634728	0	0	0	0	1	1
1_D	GO:0000185	activation of MAPKKK activity	0.000900409	0.433997	0	0	0	1	1	17	0.308296	0	0	0	0	1	1
1_D	GO:0000186	activation of MAPKK activity	0.00229203	1.10476	0	0	0	1	1	48	0.870484	0	0	0	0	1	1
1_D	GO:0000188	inactivation of MAPK activity	0.0011766	0.567122	0	0	0	1	1	21	0.380837	0	0	0	0	1	1
1_D	GO:0000189	MAPK import into nucleus	1.39118e-05	0.00670548	0	0	0	1	1	1	0.0181351	0	0	0	0	1	1
1_D	GO:0000212	meiotic spindle organization	0.00021587	0.10405	0	0	0	1	1	13	0.235756	0	0	0	0	1	1
1_D	GO:0000244	spliceosomal tri-snRNP complex assembly	0.000107404	0.0517689	0	0	0	1	1	9	0.163216	0	0	0	0	1	1
1_D	GO:0000255	allantoin metabolic process	0.000198447	0.0956517	0	0	0	1	1	5	0.0906754	0	0	0	0	1	1
1_D	GO:0000256	allantoin catabolic process	1.41626e-05	0.00682637	0	0	0	1	1	1	0.0181351	0	0	0	0	1	1
1_D	GO:0000266	mitochondrial fission	0.000899979	0.43379	0	0	0	1	1	21	0.380837	0	0	0	0	1	1
1_D	GO:0000271	polysaccharide biosynthetic process	0.00165601	0.798198	0	0	0	1	1	31	0.562187	0	0	0	0	1	1
1_D	GO:0000272	polysaccharide catabolic process	0.000231994	0.111821	0	0	0	1	1	11	0.199486	0	0	0	0	1	1
1_D	GO:0000281	mitotic cytokinesis	0.00165266	0.796582	0	0	0	1	1	44	0.797943	0	0	0	0	1	1
1_D	GO:0000288	nuclear-transcribed mRNA catabolic process, deadenylation-dependent decay	0.00144831	0.698088	0	0	0	1	1	39	0.707268	0	0	0	0	1	1
1_D	GO:0000289	nuclear-transcribed mRNA poly(A) tail shortening	0.000309737	0.149293	0	0	0	1	1	11	0.199486	0	0	0	0	1	1
1_D	GO:0000290	deadenylation-dependent decapping of nuclear-transcribed mRNA	0.000494537	0.238367	0	0	0	1	1	10	0.181351	0	0	0	0	1	1
1_D	GO:0000291	nuclear-transcribed mRNA catabolic process, exonucleolytic	0.00021258	0.102464	0	0	0	1	1	15	0.272026	0	0	0	0	1	1
1_D	GO:0000301	retrograde transport, vesicle recycling within Golgi	0.000377563	0.181985	0	0	0	1	1	11	0.199486	0	0	0	0	1	1
1_D	GO:0000303	response to superoxide	0.00045493	0.219276	0	0	0	1	1	18	0.326431	0	0	0	0	1	1
1_D	GO:0000305	response to oxygen radical	0.000512777	0.247158	0	0	0	1	1	21	0.380837	0	0	0	0	1	1
1_D	GO:0000320	re-entry into mitotic cell cycle	0.000151361	0.072956	0	0	0	1	1	3	0.0544052	0	0	0	0	1	1
1_D	GO:0000338	protein deneddylation	0.000201301	0.0970271	0	0	0	1	1	10	0.181351	0	0	0	0	1	1
1_D	GO:0000349	generation of catalytic spliceosome for first transesterification step	1.36674e-05	0.0065877	0	0	0	1	1	2	0.0362702	0	0	0	0	1	1
1_D	GO:0000350	generation of catalytic spliceosome for second transesterification step	0.000130723	0.0630085	0	0	0	1	1	4	0.0725403	0	0	0	0	1	1
1_D	GO:0000379	tRNA-type intron splice site recognition and cleavage	3.7187e-05	0.0179241	0	0	0	1	1	3	0.0544052	0	0	0	0	1	1
1_D	GO:0000381	regulation of alternative mRNA splicing, via spliceosome	0.00218346	1.05243	0	0	0	1	1	42	0.761673	0	0	0	0	1	1
1_D	GO:0000387	spliceosomal snRNP assembly	0.00074883	0.360936	0	0	0	1	1	34	0.616593	0	0	0	0	1	1
1_D	GO:0000389	mRNA 3'-splice site recognition	1.97066e-05	0.00949859	0	0	0	1	1	3	0.0544052	0	0	0	0	1	1
1_D	GO:0000390	spliceosomal complex disassembly	3.0287e-05	0.0145983	0	0	0	1	1	2	0.0362702	0	0	0	0	1	1
1_D	GO:0000393	spliceosomal conformational changes to generate catalytic conformation	0.00014439	0.0695962	0	0	0	1	1	6	0.108811	0	0	0	0	1	1
1_D	GO:0000394	RNA splicing, via endonucleolytic cleavage and ligation	0.000275568	0.132824	0	0	0	1	1	11	0.199486	0	0	0	0	1	1
1_D	GO:0000412	histone peptidyl-prolyl isomerization	4.95781e-06	0.00238967	0	0	0	1	1	1	0.0181351	0	0	0	0	1	1
1_D	GO:0000413	protein peptidyl-prolyl isomerization	0.000956897	0.461225	0	0	0	1	1	37	0.670998	0	0	0	0	1	1
1_D	GO:0000414	regulation of histone H3-K36 methylation	0.000353377	0.170328	0	0	0	1	1	4	0.0725403	0	0	0	0	1	1
1_D	GO:0000415	negative regulation of histone H3-K36 methylation	0.000237953	0.114693	0	0	0	1	1	1	0.0181351	0	0	0	0	1	1
1_D	GO:0000416	positive regulation of histone H3-K36 methylation	6.43447e-05	0.0310141	0	0	0	1	1	1	0.0181351	0	0	0	0	1	1
1_D	GO:0000422	mitophagy	0.00171789	0.828022	0	0	0	1	1	47	0.852349	0	0	0	0	1	1
1_D	GO:0000423	macromitophagy	0.000456075	0.219828	0	0	0	1	1	14	0.253891	0	0	0	0	1	1
1_D	GO:0000432	positive regulation of transcription from RNA polymerase II promoter by glucose	0.000205826	0.0992079	0	0	0	1	1	3	0.0544052	0	0	0	0	1	1
1_D	GO:0000433	negative regulation of transcription from RNA polymerase II promoter by glucose	0.000194586	0.0937907	0	0	0	1	1	1	0.0181351	0	0	0	0	1	1
1_D	GO:0000435	positive regulation of transcription from RNA polymerase II promoter by galactose	6.77444e-05	0.0326528	0	0	0	1	1	1	0.0181351	0	0	0	0	1	1
1_D	GO:0000436	carbon catabolite activation of transcription from RNA polymerase II promoter	0.00027357	0.131861	0	0	0	1	1	4	0.0725403	0	0	0	0	1	1
1_D	GO:0000447	endonucleolytic cleavage in ITS1 to separate SSU-rRNA from 5.8S rRNA and LSU-rRNA from tricistronic rRNA transcript (SSU-rRNA, 5.8S rRNA, LSU-rRNA)	0.000142894	0.068875	0	0	0	1	1	7	0.126945	0	0	0	0	1	1
1_D	GO:0000448	cleavage in ITS2 between 5.8S rRNA and LSU-rRNA of tricistronic rRNA transcript (SSU-rRNA, 5.8S rRNA, LSU-rRNA)	2.53715e-05	0.0122291	0	0	0	1	1	3	0.0544052	0	0	0	0	1	1
1_D	GO:0000454	snoRNA guided rRNA pseudouridine synthesis	0.000153841	0.0741516	0	0	0	1	1	3	0.0544052	0	0	0	0	1	1
1_D	GO:0000455	enzyme-directed rRNA pseudouridine synthesis	6.89433e-06	0.00332307	0	0	0	1	1	2	0.0362702	0	0	0	0	1	1
1_D	GO:0000461	endonucleolytic cleavage to generate mature 3'-end of SSU-rRNA from (SSU-rRNA, 5.8S rRNA, LSU-rRNA)	1.64251e-05	0.00791689	0	0	0	1	1	2	0.0362702	0	0	0	0	1	1
1_D	GO:0000462	maturation of SSU-rRNA from tricistronic rRNA transcript (SSU-rRNA, 5.8S rRNA, LSU-rRNA)	0.00103107	0.496974	0	0	0	1	1	35	0.634728	0	0	0	0	1	1
1_D	GO:0000463	maturation of LSU-rRNA from tricistronic rRNA transcript (SSU-rRNA, 5.8S rRNA, LSU-rRNA)	0.00016159	0.0778864	0	0	0	1	1	14	0.253891	0	0	0	0	1	1
1_D	GO:0000466	maturation of 5.8S rRNA from tricistronic rRNA transcript (SSU-rRNA, 5.8S rRNA, LSU-rRNA)	0.000255828	0.123309	0	0	0	1	1	19	0.344566	0	0	0	0	1	1
1_D	GO:0000467	exonucleolytic trimming to generate mature 3'-end of 5.8S rRNA from tricistronic rRNA transcript (SSU-rRNA, 5.8S rRNA, LSU-rRNA)	5.09674e-05	0.0245663	0	0	0	1	1	5	0.0906754	0	0	0	0	1	1
1_D	GO:0000469	cleavage involved in rRNA processing	0.000392116	0.189	0	0	0	1	1	23	0.417107	0	0	0	0	1	1
1_D	GO:0000470	maturation of LSU-rRNA	0.0005238	0.252472	0	0	0	1	1	29	0.525917	0	0	0	0	1	1
1_D	GO:0000472	endonucleolytic cleavage to generate mature 5'-end of SSU-rRNA from (SSU-rRNA, 5.8S rRNA, LSU-rRNA)	1.82558e-05	0.00879931	0	0	0	1	1	1	0.0181351	0	0	0	0	1	1
1_D	GO:0000478	endonucleolytic cleavage involved in rRNA processing	0.000283547	0.13667	0	0	0	1	1	14	0.253891	0	0	0	0	1	1
1_D	GO:0000479	endonucleolytic cleavage of tricistronic rRNA transcript (SSU-rRNA, 5.8S rRNA, LSU-rRNA)	0.000246341	0.118736	0	0	0	1	1	13	0.235756	0	0	0	0	1	1
1_D	GO:0000480	endonucleolytic cleavage in 5'-ETS of tricistronic rRNA transcript (SSU-rRNA, 5.8S rRNA, LSU-rRNA)	9.84345e-05	0.0474454	0	0	0	1	1	4	0.0725403	0	0	0	0	1	1
1_D	GO:0000481	maturation of 5S rRNA	5.2105e-06	0.00251146	0	0	0	1	1	1	0.0181351	0	0	0	0	1	1
1_D	GO:0000491	small nucleolar ribonucleoprotein complex assembly	0.000353569	0.17042	0	0	0	1	1	10	0.181351	0	0	0	0	1	1
1_D	GO:0000492	box C/D snoRNP assembly	0.000124944	0.0602232	0	0	0	1	1	8	0.145081	0	0	0	0	1	1
1_D	GO:0000493	box H/ACA snoRNP assembly	0.000228625	0.110197	0	0	0	1	1	2	0.0362702	0	0	0	0	1	1
1_D	GO:0000494	box C/D snoRNA 3'-end processing	2.18739e-05	0.0105432	0	0	0	1	1	2	0.0362702	0	0	0	0	1	1
1_D	GO:0000495	box H/ACA snoRNA 3'-end processing	8.70809e-06	0.0041973	0	0	0	1	1	1	0.0181351	0	0	0	0	1	1
1_D	GO:0000706	meiotic DNA double-strand break processing	0.000126521	0.0609833	0	0	0	1	1	4	0.0725403	0	0	0	0	1	1
1_D	GO:0000707	meiotic DNA recombinase assembly	0.00025547	0.123137	0	0	0	1	1	6	0.108811	0	0	0	0	1	1
1_D	GO:0000710	meiotic mismatch repair	9.33509e-06	0.00449951	0	0	0	1	1	1	0.0181351	0	0	0	0	1	1
1_D	GO:0000711	meiotic DNA repair synthesis	6.37732e-05	0.0307387	0	0	0	1	1	4	0.0725403	0	0	0	0	1	1
1_D	GO:0000712	resolution of meiotic recombination intermediates	0.000501518	0.241732	0	0	0	1	1	14	0.253891	0	0	0	0	1	1
1_D	GO:0000715	nucleotide-excision repair, DNA damage recognition	0.000157073	0.0757091	0	0	0	1	1	3	0.0544052	0	0	0	0	1	1
1_D	GO:0000717	nucleotide-excision repair, DNA duplex unwinding	4.04391e-05	0.0194916	0	0	0	1	1	1	0.0181351	0	0	0	0	1	1
1_D	GO:0000720	pyrimidine dimer repair by nucleotide-excision repair	4.81693e-05	0.0232176	0	0	0	1	1	3	0.0544052	0	0	0	0	1	1
1_D	GO:0000722	telomere maintenance via recombination	0.000618651	0.29819	0	0	0	1	1	14	0.253891	0	0	0	0	1	1
1_D	GO:0000723	telomere maintenance	0.00225863	1.08866	0	0	0	1	1	71	1.28759	0	0	0	0	1	1
1_D	GO:0000726	non-recombinational repair	0.00121244	0.584395	0	0	0	1	1	31	0.562187	0	0	0	0	1	1
1_D	GO:0000727	double-strand break repair via break-induced replication	0.000113107	0.0545177	0	0	0	1	1	5	0.0906754	0	0	0	0	1	1
1_D	GO:0000729	DNA double-strand break processing	0.00064439	0.310596	0	0	0	1	1	13	0.235756	0	0	0	0	1	1
1_D	GO:0000730	DNA recombinase assembly	0.000336765	0.162321	0	0	0	1	1	10	0.181351	0	0	0	0	1	1
1_D	GO:0000731	DNA synthesis involved in DNA repair	0.000732627	0.353126	0	0	0	1	1	26	0.471512	0	0	0	0	1	1
1_D	GO:0000732	strand displacement	9.52357e-06	0.00459036	0	0	0	1	1	1	0.0181351	0	0	0	0	1	1
1_D	GO:0000733	DNA strand renaturation	0.000577021	0.278124	0	0	0	1	1	9	0.163216	0	0	0	0	1	1
1_D	GO:0000737	DNA catabolic process, endonucleolytic	0.000181381	0.0874255	0	0	0	1	1	10	0.181351	0	0	0	0	1	1
1_D	GO:0000738	DNA catabolic process, exonucleolytic	7.31128e-05	0.0352404	0	0	0	1	1	2	0.0362702	0	0	0	0	1	1
1_D	GO:0000820	regulation of glutamine family amino acid metabolic process	0.000100482	0.0484325	0	0	0	1	1	5	0.0906754	0	0	0	0	1	1
1_D	GO:0000821	regulation of arginine metabolic process	5.34708e-05	0.0257729	0	0	0	1	1	2	0.0362702	0	0	0	0	1	1
1_D	GO:0000915	actomyosin contractile ring assembly	0.000242864	0.11706	0	0	0	1	1	3	0.0544052	0	0	0	0	1	1
1_D	GO:0000917	barrier septum assembly	1.4447e-05	0.00696346	0	0	0	1	1	1	0.0181351	0	0	0	0	1	1
1_D	GO:0000920	cell separation after cytokinesis	0.000513173	0.247349	0	0	0	1	1	16	0.290161	0	0	0	0	1	1
1_D	GO:0000958	mitochondrial mRNA catabolic process	8.29061e-05	0.0399607	0	0	0	1	1	3	0.0544052	0	0	0	0	1	1
1_D	GO:0000959	mitochondrial RNA metabolic process	0.000765705	0.36907	0	0	0	1	1	30	0.544052	0	0	0	0	1	1
1_D	GO:0000962	positive regulation of mitochondrial RNA catabolic process	7.24813e-05	0.034936	0	0	0	1	1	2	0.0362702	0	0	0	0	1	1
1_D	GO:0000963	mitochondrial RNA processing	0.000189717	0.0914438	0	0	0	1	1	9	0.163216	0	0	0	0	1	1
1_D	GO:0000964	mitochondrial RNA 5'-end processing	6.90102e-05	0.0332629	0	0	0	1	1	2	0.0362702	0	0	0	0	1	1
1_D	GO:0000965	mitochondrial RNA 3'-end processing	8.21197e-05	0.0395817	0	0	0	1	1	3	0.0544052	0	0	0	0	1	1
1_D	GO:0000966	RNA 5'-end processing	0.000104649	0.050441	0	0	0	1	1	4	0.0725403	0	0	0	0	1	1
1_D	GO:0000972	transcription-dependent tethering of RNA polymerase II gene DNA at nuclear periphery	9.2529e-05	0.044599	0	0	0	1	1	7	0.126945	0	0	0	0	1	1
1_D	GO:0000973	posttranscriptional tethering of RNA polymerase II gene DNA at nuclear periphery	4.49425e-05	0.0216623	0	0	0	1	1	3	0.0544052	0	0	0	0	1	1
1_D	GO:0000999	RNA polymerase III type 1 promoter transcriptional preinitiation complex assembly	1.10707e-05	0.00533606	0	0	0	1	1	1	0.0181351	0	0	0	0	1	1
1_D	GO:0001009	transcription from RNA polymerase III type 2 promoter	1.10707e-05	0.00533606	0	0	0	1	1	1	0.0181351	0	0	0	0	1	1
1_D	GO:0001080	nitrogen catabolite activation of transcription from RNA polymerase II promoter	3.34813e-05	0.016138	0	0	0	1	1	1	0.0181351	0	0	0	0	1	1
1_D	GO:0001100	negative regulation of exit from mitosis	2.70972e-05	0.0130609	0	0	0	1	1	1	0.0181351	0	0	0	0	1	1
1_D	GO:0001172	transcription, RNA-templated	1.39745e-05	0.00673571	0	0	0	1	1	1	0.0181351	0	0	0	0	1	1
1_D	GO:0001180	transcription initiation from RNA polymerase I promoter for nuclear large rRNA transcript	0.000120016	0.0578479	0	0	0	1	1	3	0.0544052	0	0	0	0	1	1
1_D	GO:0001189	RNA polymerase I transcriptional preinitiation complex assembly at the promoter for the nuclear large rRNA transcript	0.000103347	0.0498131	0	0	0	1	1	2	0.0362702	0	0	0	0	1	1
1_D	GO:0001193	maintenance of transcriptional fidelity during DNA-templated transcription elongation from RNA polymerase II promoter	6.31908e-06	0.0030458	0	0	0	1	1	1	0.0181351	0	0	0	0	1	1
1_D	GO:0001207	histone displacement	2.15041e-05	0.010365	0	0	0	1	1	1	0.0181351	0	0	0	0	1	1
1_D	GO:0001300	chronological cell aging	1.22155e-05	0.00588787	0	0	0	1	1	1	0.0181351	0	0	0	0	1	1
1_D	GO:0001302	replicative cell aging	0.000366652	0.176726	0	0	0	1	1	5	0.0906754	0	0	0	0	1	1
1_D	GO:0001306	age-dependent response to oxidative stress	0.000182876	0.0881462	0	0	0	1	1	3	0.0544052	0	0	0	0	1	1
1_D	GO:0001315	age-dependent response to reactive oxygen species	1.12905e-05	0.00544202	0	0	0	1	1	1	0.0181351	0	0	0	0	1	1
1_D	GO:0001504	neurotransmitter uptake	0.000531916	0.256384	0	0	0	1	1	9	0.163216	0	0	0	0	1	1
1_D	GO:0001514	selenocysteine incorporation	0.000132178	0.0637099	0	0	0	1	1	6	0.108811	0	0	0	0	1	1
1_D	GO:0001519	peptide amidation	0.00012289	0.059233	0	0	0	1	1	1	0.0181351	0	0	0	0	1	1
1_D	GO:0001522	pseudouridine synthesis	0.000394554	0.190175	0	0	0	1	1	18	0.326431	0	0	0	0	1	1
1_D	GO:0001523	retinoid metabolic process	0.00158906	0.765929	0	0	0	1	1	47	0.852349	0	0	0	0	1	1
1_D	GO:0001542	ovulation from ovarian follicle	0.000591422	0.285066	0	0	0	1	1	11	0.199486	0	0	0	0	1	1
1_D	GO:0001543	ovarian follicle rupture	0.000219091	0.105602	0	0	0	1	1	2	0.0362702	0	0	0	0	1	1
1_D	GO:0001544	initiation of primordial ovarian follicle growth	8.69079e-05	0.0418896	0	0	0	1	1	1	0.0181351	0	0	0	0	1	1
1_D	GO:0001545	primary ovarian follicle growth	0.000367407	0.17709	0	0	0	1	1	4	0.0725403	0	0	0	0	1	1
1_D	GO:0001546	preantral ovarian follicle growth	0.000152172	0.0733469	0	0	0	1	1	2	0.0362702	0	0	0	0	1	1
1_D	GO:0001547	antral ovarian follicle growth	0.00053762	0.259133	0	0	0	1	1	5	0.0906754	0	0	0	0	1	1
1_D	GO:0001550	ovarian cumulus expansion	0.000196101	0.0945207	0	0	0	1	1	2	0.0362702	0	0	0	0	1	1
1_D	GO:0001552	ovarian follicle atresia	2.50164e-05	0.0120579	0	0	0	1	1	2	0.0362702	0	0	0	0	1	1
1_D	GO:0001553	luteinization	0.000750643	0.36181	0	0	0	1	1	11	0.199486	0	0	0	0	1	1
1_D	GO:0001554	luteolysis	0.000192073	0.0925791	0	0	0	1	1	3	0.0544052	0	0	0	0	1	1
1_D	GO:0001555	oocyte growth	3.01102e-05	0.0145131	0	0	0	1	1	3	0.0544052	0	0	0	0	1	1
1_D	GO:0001556	oocyte maturation	0.000881762	0.425009	0	0	0	1	1	19	0.344566	0	0	0	0	1	1
1_D	GO:0001560	regulation of cell growth by extracellular stimulus	0.000198057	0.0954634	0	0	0	1	1	3	0.0544052	0	0	0	0	1	1
1_D	GO:0001561	fatty acid alpha-oxidation	0.000265123	0.127789	0	0	0	1	1	5	0.0906754	0	0	0	0	1	1
1_D	GO:0001562	response to protozoan	0.00116039	0.559309	0	0	0	1	1	34	0.616593	0	0	0	0	1	1
1_D	GO:0001572	lactosylceramide biosynthetic process	4.0248e-05	0.0193995	0	0	0	1	1	1	0.0181351	0	0	0	0	1	1
1_D	GO:0001573	ganglioside metabolic process	0.000846594	0.408058	0	0	0	1	1	17	0.308296	0	0	0	0	1	1
1_D	GO:0001574	ganglioside biosynthetic process	0.000667065	0.321526	0	0	0	1	1	8	0.145081	0	0	0	0	1	1
1_D	GO:0001575	globoside metabolic process	3.54397e-05	0.0170819	0	0	0	1	1	2	0.0362702	0	0	0	0	1	1
1_D	GO:0001576	globoside biosynthetic process	3.35512e-05	0.0161717	0	0	0	1	1	1	0.0181351	0	0	0	0	1	1
1_D	GO:0001579	medium-chain fatty acid transport	1.21649e-05	0.00586348	0	0	0	1	1	2	0.0362702	0	0	0	0	1	1
1_D	GO:0001580	detection of chemical stimulus involved in sensory perception of bitter taste	0.00101732	0.490351	0	0	0	1	1	47	0.852349	0	0	0	0	1	1
1_D	GO:0001581	detection of chemical stimulus involved in sensory perception of sour taste	2.67188e-05	0.0128785	0	0	0	1	1	2	0.0362702	0	0	0	0	1	1
1_D	GO:0001582	detection of chemical stimulus involved in sensory perception of sweet taste	4.39469e-05	0.0211824	0	0	0	1	1	2	0.0362702	0	0	0	0	1	1
1_D	GO:0001660	fever generation	0.000168147	0.0810468	0	0	0	1	1	6	0.108811	0	0	0	0	1	1
1_D	GO:0001672	regulation of chromatin assembly or disassembly	0.000254362	0.122603	0	0	0	1	1	9	0.163216	0	0	0	0	1	1
1_D	GO:0001675	acrosome assembly	0.000573856	0.276598	0	0	0	1	1	15	0.272026	0	0	0	0	1	1
1_D	GO:0001680	tRNA 3'-terminal CCA addition	9.63839e-06	0.0046457	0	0	0	1	1	1	0.0181351	0	0	0	0	1	1
1_D	GO:0001682	tRNA 5'-leader removal	0.000251435	0.121192	0	0	0	1	1	11	0.199486	0	0	0	0	1	1
1_D	GO:0001692	histamine metabolic process	0.000225475	0.108679	0	0	0	1	1	4	0.0725403	0	0	0	0	1	1
1_D	GO:0001694	histamine biosynthetic process	3.36516e-05	0.0162201	0	0	0	1	1	2	0.0362702	0	0	0	0	1	1
1_D	GO:0001695	histamine catabolic process	9.90524e-05	0.0477433	0	0	0	1	1	1	0.0181351	0	0	0	0	1	1
1_D	GO:0001696	gastric acid secretion	0.000352498	0.169904	0	0	0	1	1	7	0.126945	0	0	0	0	1	1
1_D	GO:0001697	histamine-induced gastric acid secretion	5.65582e-05	0.0272611	0	0	0	1	1	1	0.0181351	0	0	0	0	1	1
1_D	GO:0001698	gastrin-induced gastric acid secretion	5.65582e-05	0.0272611	0	0	0	1	1	1	0.0181351	0	0	0	0	1	1
1_D	GO:0001702	gastrulation with mouth forming second	0.00252727	1.21815	0	0	0	1	1	35	0.634728	0	0	0	0	1	1
1_D	GO:0001705	ectoderm formation	0.000382529	0.184379	0	0	0	1	1	5	0.0906754	0	0	0	0	1	1
1_D	GO:0001710	mesodermal cell fate commitment	0.000582851	0.280934	0	0	0	1	1	12	0.217621	0	0	0	0	1	1
1_D	GO:0001712	ectodermal cell fate commitment	0.000130154	0.0627343	0	0	0	1	1	3	0.0544052	0	0	0	0	1	1
1_D	GO:0001731	formation of translation preinitiation complex	0.000116783	0.0562893	0	0	0	1	1	8	0.145081	0	0	0	0	1	1
1_D	GO:0001732	formation of cytoplasmic translation initiation complex	4.1346e-05	0.0199287	0	0	0	1	1	2	0.0362702	0	0	0	0	1	1
1_D	GO:0001736	establishment of planar polarity	0.00153947	0.742025	0	0	0	1	1	23	0.417107	0	0	0	0	1	1
1_D	GO:0001738	morphogenesis of a polarized epithelium	0.00238152	1.1479	0	0	0	1	1	43	0.779808	0	0	0	0	1	1
1_D	GO:0001743	optic placode formation	0.000231473	0.11157	0	0	0	1	1	3	0.0544052	0	0	0	0	1	1
1_D	GO:0001759	organ induction	0.00140747	0.678402	0	0	0	1	1	20	0.362702	0	0	0	0	1	1
1_D	GO:0001765	membrane raft assembly	0.000418493	0.201713	0	0	0	1	1	11	0.199486	0	0	0	0	1	1
1_D	GO:0001766	membrane raft polarization	0.000214676	0.103474	0	0	0	1	1	7	0.126945	0	0	0	0	1	1
1_D	GO:0001768	establishment of T cell polarity	0.000331495	0.159781	0	0	0	1	1	6	0.108811	0	0	0	0	1	1
1_D	GO:0001771	immunological synapse formation	0.000559886	0.269865	0	0	0	1	1	12	0.217621	0	0	0	0	1	1
1_D	GO:0001773	myeloid dendritic cell activation	0.0010958	0.528176	0	0	0	1	1	28	0.507782	0	0	0	0	1	1
1_D	GO:0001774	microglial cell activation	0.000527361	0.254188	0	0	0	1	1	15	0.272026	0	0	0	0	1	1
1_D	GO:0001777	T cell homeostatic proliferation	5.0851e-06	0.00245102	0	0	0	1	1	1	0.0181351	0	0	0	0	1	1
1_D	GO:0001778	plasma membrane repair	0.000351464	0.169406	0	0	0	1	1	8	0.145081	0	0	0	0	1	1
1_D	GO:0001779	natural killer cell differentiation	0.00087891	0.423635	0	0	0	1	1	17	0.308296	0	0	0	0	1	1
1_D	GO:0001781	neutrophil apoptotic process	0.000209423	0.100942	0	0	0	1	1	5	0.0906754	0	0	0	0	1	1
1_D	GO:0001782	B cell homeostasis	0.00176531	0.850879	0	0	0	1	1	32	0.580322	0	0	0	0	1	1
1_D	GO:0001783	B cell apoptotic process	0.000759077	0.365875	0	0	0	1	1	9	0.163216	0	0	0	0	1	1
1_D	GO:0001787	natural killer cell proliferation	8.73786e-05	0.0421165	0	0	0	1	1	3	0.0544052	0	0	0	0	1	1
1_D	GO:0001788	antibody-dependent cellular cytotoxicity	5.38791e-05	0.0259697	0	0	0	1	1	2	0.0362702	0	0	0	0	1	1
1_D	GO:0001798	positive regulation of type IIa hypersensitivity	6.81414e-05	0.0328442	0	0	0	1	1	4	0.0725403	0	0	0	0	1	1
1_D	GO:0001805	positive regulation of type III hypersensitivity	6.63163e-05	0.0319645	0	0	0	1	1	4	0.0725403	0	0	0	0	1	1
1_D	GO:0001806	type IV hypersensitivity	0.000211002	0.101703	0	0	0	1	1	2	0.0362702	0	0	0	0	1	1
1_D	GO:0001807	regulation of type IV hypersensitivity	0.000144293	0.069549	0	0	0	1	1	3	0.0544052	0	0	0	0	1	1
1_D	GO:0001808	negative regulation of type IV hypersensitivity	0.000140458	0.067701	0	0	0	1	1	2	0.0362702	0	0	0	0	1	1
1_D	GO:0001809	positive regulation of type IV hypersensitivity	3.83413e-06	0.00184805	0	0	0	1	1	1	0.0181351	0	0	0	0	1	1
1_D	GO:0001810	regulation of type I hypersensitivity	5.92139e-05	0.0285411	0	0	0	1	1	5	0.0906754	0	0	0	0	1	1
1_D	GO:0001811	negative regulation of type I hypersensitivity	1.72492e-05	0.00831413	0	0	0	1	1	1	0.0181351	0	0	0	0	1	1
1_D	GO:0001812	positive regulation of type I hypersensitivity	4.19646e-05	0.020227	0	0	0	1	1	4	0.0725403	0	0	0	0	1	1
1_D	GO:0001820	serotonin secretion	0.00013545	0.0652871	0	0	0	1	1	6	0.108811	0	0	0	0	1	1
1_D	GO:0001821	histamine secretion	0.000635045	0.306092	0	0	0	1	1	8	0.145081	0	0	0	0	1	1
1_D	GO:0001825	blastocyst formation	0.00197868	0.953725	0	0	0	1	1	44	0.797943	0	0	0	0	1	1
1_D	GO:0001826	inner cell mass cell differentiation	0.000278062	0.134026	0	0	0	1	1	8	0.145081	0	0	0	0	1	1
1_D	GO:0001827	inner cell mass cell fate commitment	0.00010844	0.0522679	0	0	0	1	1	3	0.0544052	0	0	0	0	1	1
1_D	GO:0001828	inner cell mass cellular morphogenesis	0.000116462	0.0561346	0	0	0	1	1	3	0.0544052	0	0	0	0	1	1
1_D	GO:0001829	trophectodermal cell differentiation	0.00127908	0.616518	0	0	0	1	1	25	0.453377	0	0	0	0	1	1
1_D	GO:0001830	trophectodermal cell fate commitment	0.000148084	0.0713765	0	0	0	1	1	2	0.0362702	0	0	0	0	1	1
1_D	GO:0001831	trophectodermal cellular morphogenesis	0.000198388	0.0956229	0	0	0	1	1	3	0.0544052	0	0	0	0	1	1
1_D	GO:0001832	blastocyst growth	0.000728211	0.350998	0	0	0	1	1	27	0.489647	0	0	0	0	1	1
1_D	GO:0001833	inner cell mass cell proliferation	0.000301933	0.145532	0	0	0	1	1	16	0.290161	0	0	0	0	1	1
1_D	GO:0001834	trophectodermal cell proliferation	0.000161952	0.0780609	0	0	0	1	1	3	0.0544052	0	0	0	0	1	1
1_D	GO:0001835	blastocyst hatching	0.000199002	0.0959189	0	0	0	1	1	6	0.108811	0	0	0	0	1	1
1_D	GO:0001836	release of cytochrome c from mitochondria	0.000879487	0.423913	0	0	0	1	1	27	0.489647	0	0	0	0	1	1
1_D	GO:0001839	neural plate morphogenesis	0.000285295	0.137512	0	0	0	1	1	9	0.163216	0	0	0	0	1	1
1_D	GO:0001840	neural plate development	0.00050741	0.244572	0	0	0	1	1	12	0.217621	0	0	0	0	1	1
1_D	GO:0001842	neural fold formation	0.000348401	0.167929	0	0	0	1	1	9	0.163216	0	0	0	0	1	1
1_D	GO:0001844	protein insertion into mitochondrial membrane involved in apoptotic signaling pathway	1.24187e-05	0.00598582	0	0	0	1	1	2	0.0362702	0	0	0	0	1	1
1_D	GO:0001845	phagolysosome assembly	0.000263684	0.127096	0	0	0	1	1	11	0.199486	0	0	0	0	1	1
1_D	GO:0001865	NK T cell differentiation	0.000131635	0.063448	0	0	0	1	1	4	0.0725403	0	0	0	0	1	1
1_D	GO:0001866	NK T cell proliferation	0.00029143	0.140469	0	0	0	1	1	2	0.0362702	0	0	0	0	1	1
1_D	GO:0001867	complement activation, lectin pathway	0.000250855	0.120912	0	0	0	1	1	8	0.145081	0	0	0	0	1	1
1_D	GO:0001869	negative regulation of complement activation, lectin pathway	6.11935e-05	0.0294953	0	0	0	1	1	2	0.0362702	0	0	0	0	1	1
1_D	GO:0001878	response to yeast	0.0002193	0.105703	0	0	0	1	1	8	0.145081	0	0	0	0	1	1
1_D	GO:0001879	detection of yeast	1.29003e-05	0.00621794	0	0	0	1	1	1	0.0181351	0	0	0	0	1	1
1_D	GO:0001880	Mullerian duct regression	5.78662e-05	0.0278915	0	0	0	1	1	3	0.0544052	0	0	0	0	1	1
1_D	GO:0001881	receptor recycling	0.000242542	0.116905	0	0	0	1	1	11	0.199486	0	0	0	0	1	1
1_D	GO:0001885	endothelial cell development	0.00263939	1.27219	0	0	0	1	1	48	0.870484	0	0	0	0	1	1
1_D	GO:0001886	endothelial cell morphogenesis	0.000667781	0.32187	0	0	0	1	1	13	0.235756	0	0	0	0	1	1
1_D	GO:0001887	selenium compound metabolic process	0.000109869	0.0529568	0	0	0	1	1	3	0.0544052	0	0	0	0	1	1
1_D	GO:0001895	retina homeostasis	0.00278066	1.34028	0	0	0	1	1	61	1.10624	0	0	0	0	1	1
1_D	GO:0001906	cell killing	0.00172281	0.830394	0	0	0	1	1	54	0.979294	0	0	0	0	1	1
1_D	GO:0001907	killing by symbiont of host cells	0.000176818	0.0852264	0	0	0	1	1	4	0.0725403	0	0	0	0	1	1
1_D	GO:0001909	leukocyte mediated cytotoxicity	0.000905427	0.436416	0	0	0	1	1	31	0.562187	0	0	0	0	1	1
1_D	GO:0001913	T cell mediated cytotoxicity	0.000582346	0.280691	0	0	0	1	1	12	0.217621	0	0	0	0	1	1
1_D	GO:0001919	regulation of receptor recycling	0.00137917	0.664762	0	0	0	1	1	27	0.489647	0	0	0	0	1	1
1_D	GO:0001920	negative regulation of receptor recycling	0.00014969	0.0721506	0	0	0	1	1	4	0.0725403	0	0	0	0	1	1
1_D	GO:0001921	positive regulation of receptor recycling	0.000962562	0.463955	0	0	0	1	1	18	0.326431	0	0	0	0	1	1
1_D	GO:0001922	B-1 B cell homeostasis	0.000430178	0.207346	0	0	0	1	1	5	0.0906754	0	0	0	0	1	1
1_D	GO:0001923	B-1 B cell differentiation	0.000220698	0.106376	0	0	0	1	1	4	0.0725403	0	0	0	0	1	1
1_D	GO:0001927	exocyst assembly	1.15598e-05	0.00557182	0	0	0	1	1	2	0.0362702	0	0	0	0	1	1
1_D	GO:0001946	lymphangiogenesis	0.00066024	0.318235	0	0	0	1	1	14	0.253891	0	0	0	0	1	1
1_D	GO:0001949	sebaceous gland cell differentiation	3.87133e-05	0.0186598	0	0	0	1	1	2	0.0362702	0	0	0	0	1	1
1_D	GO:0001951	intestinal D-glucose absorption	0.000131496	0.0633813	0	0	0	1	1	4	0.0725403	0	0	0	0	1	1
1_D	GO:0001953	negative regulation of cell-matrix adhesion	0.00230885	1.11287	0	0	0	1	1	31	0.562187	0	0	0	0	1	1
1_D	GO:0001954	positive regulation of cell-matrix adhesion	0.00303212	1.46148	0	0	0	1	1	47	0.852349	0	0	0	0	1	1
1_D	GO:0001955	blood vessel maturation	0.000446314	0.215123	0	0	0	1	1	7	0.126945	0	0	0	0	1	1
1_D	GO:0001956	positive regulation of neurotransmitter secretion	0.000786831	0.379253	0	0	0	1	1	13	0.235756	0	0	0	0	1	1
1_D	GO:0001957	intramembranous ossification	0.00046042	0.221923	0	0	0	1	1	6	0.108811	0	0	0	0	1	1
1_D	GO:0001961	positive regulation of cytokine-mediated signaling pathway	0.00170844	0.823469	0	0	0	1	1	37	0.670998	0	0	0	0	1	1
1_D	GO:0001966	thigmotaxis	0.000215022	0.103641	0	0	0	1	1	2	0.0362702	0	0	0	0	1	1
1_D	GO:0001969	regulation of activation of membrane attack complex	2.50161e-05	0.0120578	0	0	0	1	1	3	0.0544052	0	0	0	0	1	1
1_D	GO:0001970	positive regulation of activation of membrane attack complex	1.00947e-05	0.00486563	0	0	0	1	1	1	0.0181351	0	0	0	0	1	1
1_D	GO:0001971	negative regulation of activation of membrane attack complex	1.49214e-05	0.00719212	0	0	0	1	1	2	0.0362702	0	0	0	0	1	1
1_D	GO:0001976	neurological system process involved in regulation of systemic arterial blood pressure	0.00131776	0.635159	0	0	0	1	1	20	0.362702	0	0	0	0	1	1
1_D	GO:0001977	renal system process involved in regulation of blood volume	0.000789984	0.380772	0	0	0	1	1	16	0.290161	0	0	0	0	1	1
1_D	GO:0001978	regulation of systemic arterial blood pressure by carotid sinus baroreceptor feedback	0.000438322	0.211271	0	0	0	1	1	5	0.0906754	0	0	0	0	1	1
1_D	GO:0001980	regulation of systemic arterial blood pressure by ischemic conditions	6.81633e-05	0.0328547	0	0	0	1	1	2	0.0362702	0	0	0	0	1	1
1_D	GO:0001982	baroreceptor response to decreased systemic arterial blood pressure	0.000240441	0.115893	0	0	0	1	1	2	0.0362702	0	0	0	0	1	1
1_D	GO:0001983	baroreceptor response to increased systemic arterial blood pressure	0.00019788	0.0953782	0	0	0	1	1	3	0.0544052	0	0	0	0	1	1
1_D	GO:0001984	vasodilation of artery involved in baroreceptor response to increased systemic arterial blood pressure	2.9399e-05	0.0141703	0	0	0	1	1	1	0.0181351	0	0	0	0	1	1
1_D	GO:0001985	negative regulation of heart rate involved in baroreceptor response to increased systemic arterial blood pressure	9.90192e-05	0.0477272	0	0	0	1	1	1	0.0181351	0	0	0	0	1	1
1_D	GO:0001986	negative regulation of the force of heart contraction involved in baroreceptor response to increased systemic arterial blood pressure	0.000168481	0.0812079	0	0	0	1	1	2	0.0362702	0	0	0	0	1	1
1_D	GO:0001987	vasoconstriction of artery involved in baroreceptor response to lowering of systemic arterial blood pressure	0.000123148	0.0593575	0	0	0	1	1	1	0.0181351	0	0	0	0	1	1
1_D	GO:0001988	positive regulation of heart rate involved in baroreceptor response to decreased systemic arterial blood pressure	0.000117293	0.0565353	0	0	0	1	1	1	0.0181351	0	0	0	0	1	1
1_D	GO:0001990	regulation of systemic arterial blood pressure by hormone	0.00187902	0.905688	0	0	0	1	1	38	0.689133	0	0	0	0	1	1
1_D	GO:0001991	regulation of systemic arterial blood pressure by circulatory renin-angiotensin	0.000901453	0.4345	0	0	0	1	1	13	0.235756	0	0	0	0	1	1
1_D	GO:0001992	regulation of systemic arterial blood pressure by vasopressin	0.000219521	0.105809	0	0	0	1	1	5	0.0906754	0	0	0	0	1	1
1_D	GO:0001993	regulation of systemic arterial blood pressure by norepinephrine-epinephrine	0.000545806	0.263079	0	0	0	1	1	8	0.145081	0	0	0	0	1	1
1_D	GO:0001994	norepinephrine-epinephrine vasoconstriction involved in regulation of systemic arterial blood pressure	0.000329949	0.159035	0	0	0	1	1	4	0.0725403	0	0	0	0	1	1
1_D	GO:0001996	positive regulation of heart rate by epinephrine-norepinephrine	0.000384233	0.1852	0	0	0	1	1	4	0.0725403	0	0	0	0	1	1
1_D	GO:0001997	positive regulation of the force of heart contraction by epinephrine-norepinephrine	0.0002739	0.13202	0	0	0	1	1	3	0.0544052	0	0	0	0	1	1
1_D	GO:0001998	angiotensin-mediated vasoconstriction involved in regulation of systemic arterial blood pressure	6.39844e-05	0.0308405	0	0	0	1	1	4	0.0725403	0	0	0	0	1	1
1_D	GO:0001999	renal response to blood flow involved in circulatory renin-angiotensin regulation of systemic arterial blood pressure	0.000321424	0.154926	0	0	0	1	1	3	0.0544052	0	0	0	0	1	1
1_D	GO:0002001	renin secretion into blood stream	0.000310972	0.149889	0	0	0	1	1	2	0.0362702	0	0	0	0	1	1
1_D	GO:0002002	regulation of angiotensin levels in blood	0.0002645	0.127489	0	0	0	1	1	7	0.126945	0	0	0	0	1	1
1_D	GO:0002003	angiotensin maturation	0.000180022	0.0867704	0	0	0	1	1	3	0.0544052	0	0	0	0	1	1
1_D	GO:0002014	vasoconstriction of artery involved in ischemic response to lowering of systemic arterial blood pressure	6.50571e-05	0.0313575	0	0	0	1	1	1	0.0181351	0	0	0	0	1	1
1_D	GO:0002016	regulation of blood volume by renin-angiotensin	0.000458535	0.221014	0	0	0	1	1	10	0.181351	0	0	0	0	1	1
1_D	GO:0002017	regulation of blood volume by renal aldosterone	2.76646e-05	0.0133343	0	0	0	1	1	3	0.0544052	0	0	0	0	1	1
1_D	GO:0002018	renin-angiotensin regulation of aldosterone production	0.000197383	0.0951386	0	0	0	1	1	4	0.0725403	0	0	0	0	1	1
1_D	GO:0002019	regulation of renal output by angiotensin	9.1712e-05	0.0442052	0	0	0	1	1	3	0.0544052	0	0	0	0	1	1
1_D	GO:0002021	response to dietary excess	0.00215273	1.03762	0	0	0	1	1	27	0.489647	0	0	0	0	1	1
1_D	GO:0002023	reduction of food intake in response to dietary excess	0.000314651	0.151662	0	0	0	1	1	3	0.0544052	0	0	0	0	1	1
1_D	GO:0002024	diet induced thermogenesis	0.000820453	0.395458	0	0	0	1	1	13	0.235756	0	0	0	0	1	1
1_D	GO:0002025	vasodilation by norepinephrine-epinephrine involved in regulation of systemic arterial blood pressure	0.000105525	0.0508632	0	0	0	1	1	3	0.0544052	0	0	0	0	1	1
1_D	GO:0002026	regulation of the force of heart contraction	0.00181226	0.873511	0	0	0	1	1	29	0.525917	0	0	0	0	1	1
1_D	GO:0002029	desensitization of G-protein coupled receptor protein signaling pathway	0.000574425	0.276873	0	0	0	1	1	17	0.308296	0	0	0	0	1	1
1_D	GO:0002030	inhibitory G-protein coupled receptor phosphorylation	4.62169e-05	0.0222765	0	0	0	1	1	1	0.0181351	0	0	0	0	1	1
1_D	GO:0002031	G-protein coupled receptor internalization	0.000456441	0.220005	0	0	0	1	1	12	0.217621	0	0	0	0	1	1
1_D	GO:0002032	desensitization of G-protein coupled receptor protein signaling pathway by arrestin	5.0791e-05	0.0244812	0	0	0	1	1	2	0.0362702	0	0	0	0	1	1
1_D	GO:0002033	angiotensin-mediated vasodilation involved in regulation of systemic arterial blood pressure	0.000112563	0.0542554	0	0	0	1	1	2	0.0362702	0	0	0	0	1	1
1_D	GO:0002034	regulation of blood vessel diameter by renin-angiotensin	0.000171869	0.0828409	0	0	0	1	1	6	0.108811	0	0	0	0	1	1
1_D	GO:0002035	brain renin-angiotensin system	0.000404031	0.194743	0	0	0	1	1	7	0.126945	0	0	0	0	1	1
1_D	GO:0002036	regulation of L-glutamate transport	5.46553e-05	0.0263439	0	0	0	1	1	5	0.0906754	0	0	0	0	1	1
1_D	GO:0002037	negative regulation of L-glutamate transport	8.89732e-06	0.00428851	0	0	0	1	1	1	0.0181351	0	0	0	0	1	1
1_D	GO:0002038	positive regulation of L-glutamate transport	2.40692e-05	0.0116013	0	0	0	1	1	1	0.0181351	0	0	0	0	1	1
1_D	GO:0002041	intussusceptive angiogenesis	5.99236e-05	0.0288832	0	0	0	1	1	2	0.0362702	0	0	0	0	1	1
1_D	GO:0002044	blood vessel endothelial cell migration involved in intussusceptive angiogenesis	2.54686e-05	0.0122758	0	0	0	1	1	1	0.0181351	0	0	0	0	1	1
1_D	GO:0002051	osteoblast fate commitment	0.000277866	0.133932	0	0	0	1	1	6	0.108811	0	0	0	0	1	1
1_D	GO:0002069	columnar/cuboidal epithelial cell maturation	0.000363691	0.175299	0	0	0	1	1	6	0.108811	0	0	0	0	1	1
1_D	GO:0002070	epithelial cell maturation	0.00115037	0.554476	0	0	0	1	1	17	0.308296	0	0	0	0	1	1
1_D	GO:0002071	glandular epithelial cell maturation	0.000252054	0.12149	0	0	0	1	1	2	0.0362702	0	0	0	0	1	1
1_D	GO:0002074	extraocular skeletal muscle development	0.000528699	0.254833	0	0	0	1	1	6	0.108811	0	0	0	0	1	1
1_D	GO:0002076	osteoblast development	0.00142067	0.684762	0	0	0	1	1	19	0.344566	0	0	0	0	1	1
1_D	GO:0002082	regulation of oxidative phosphorylation	0.000394028	0.189921	0	0	0	1	1	19	0.344566	0	0	0	0	1	1
1_D	GO:0002084	protein depalmitoylation	0.000409771	0.19751	0	0	0	1	1	9	0.163216	0	0	0	0	1	1
1_D	GO:0002086	diaphragm contraction	1.55949e-05	0.00751673	0	0	0	1	1	2	0.0362702	0	0	0	0	1	1
1_D	GO:0002091	negative regulation of receptor internalization	0.000571729	0.275573	0	0	0	1	1	9	0.163216	0	0	0	0	1	1
1_D	GO:0002093	auditory receptor cell morphogenesis	0.00145223	0.699973	0	0	0	1	1	18	0.326431	0	0	0	0	1	1
1_D	GO:0002097	tRNA wobble base modification	0.000624907	0.301205	0	0	0	1	1	17	0.308296	0	0	0	0	1	1
1_D	GO:0002098	tRNA wobble uridine modification	0.000366758	0.176777	0	0	0	1	1	13	0.235756	0	0	0	0	1	1
1_D	GO:0002100	tRNA wobble adenosine to inosine editing	9.84688e-06	0.0047462	0	0	0	1	1	1	0.0181351	0	0	0	0	1	1
1_D	GO:0002101	tRNA wobble cytosine modification	0.000248302	0.119682	0	0	0	1	1	3	0.0544052	0	0	0	0	1	1
1_D	GO:0002118	aggressive behavior	0.000823463	0.396909	0	0	0	1	1	11	0.199486	0	0	0	0	1	1
1_D	GO:0002121	inter-male aggressive behavior	0.00036798	0.177366	0	0	0	1	1	3	0.0544052	0	0	0	0	1	1
1_D	GO:0002124	territorial aggressive behavior	6.50642e-06	0.0031361	0	0	0	1	1	1	0.0181351	0	0	0	0	1	1
1_D	GO:0002125	maternal aggressive behavior	0.000143047	0.0689488	0	0	0	1	1	4	0.0725403	0	0	0	0	1	1
1_D	GO:0002127	wobble base cytosine methylation	0.000194123	0.0935675	0	0	0	1	1	1	0.0181351	0	0	0	0	1	1
1_D	GO:0002128	tRNA nucleoside ribose methylation	1.22529e-05	0.0059059	0	0	0	1	1	1	0.0181351	0	0	0	0	1	1
1_D	GO:0002138	retinoic acid biosynthetic process	0.000431802	0.208128	0	0	0	1	1	11	0.199486	0	0	0	0	1	1
1_D	GO:0002143	tRNA wobble position uridine thiolation	5.6673e-05	0.0273164	0	0	0	1	1	3	0.0544052	0	0	0	0	1	1
1_D	GO:0002149	hypochlorous acid biosynthetic process	1.23836e-05	0.00596889	0	0	0	1	1	1	0.0181351	0	0	0	0	1	1
1_D	GO:0002152	bile acid conjugation	1.32115e-05	0.00636795	0	0	0	1	1	1	0.0181351	0	0	0	0	1	1
1_D	GO:0002154	thyroid hormone mediated signaling pathway	1.01457e-05	0.0048902	0	0	0	1	1	1	0.0181351	0	0	0	0	1	1
1_D	GO:0002155	regulation of thyroid hormone mediated signaling pathway	0.000203034	0.0978624	0	0	0	1	1	5	0.0906754	0	0	0	0	1	1
1_D	GO:0002158	osteoclast proliferation	0.000231322	0.111497	0	0	0	1	1	3	0.0544052	0	0	0	0	1	1
1_D	GO:0002159	desmosome assembly	0.000138716	0.0668613	0	0	0	1	1	4	0.0725403	0	0	0	0	1	1
1_D	GO:0002175	protein localization to paranode region of axon	0.000357814	0.172466	0	0	0	1	1	4	0.0725403	0	0	0	0	1	1
1_D	GO:0002176	male germ cell proliferation	0.000140948	0.0679367	0	0	0	1	1	3	0.0544052	0	0	0	0	1	1
1_D	GO:0002181	cytoplasmic translation	0.000952014	0.458871	0	0	0	1	1	49	0.888619	0	0	0	0	1	1
1_D	GO:0002183	cytoplasmic translational initiation	0.000221822	0.106918	0	0	0	1	1	14	0.253891	0	0	0	0	1	1
1_D	GO:0002184	cytoplasmic translational termination	5.53167e-05	0.0266626	0	0	0	1	1	2	0.0362702	0	0	0	0	1	1
1_D	GO:0002188	translation reinitiation	4.38022e-05	0.0211127	0	0	0	1	1	4	0.0725403	0	0	0	0	1	1
1_D	GO:0002191	cap-dependent translational initiation	3.08411e-05	0.0148654	0	0	0	1	1	1	0.0181351	0	0	0	0	1	1
1_D	GO:0002192	IRES-dependent translational initiation	0.000182976	0.0881943	0	0	0	1	1	13	0.235756	0	0	0	0	1	1
1_D	GO:0002194	hepatocyte cell migration	0.000186854	0.0900638	0	0	0	1	1	1	0.0181351	0	0	0	0	1	1
1_D	GO:0002215	defense response to nematode	6.30854e-05	0.0304072	0	0	0	1	1	3	0.0544052	0	0	0	0	1	1
1_D	GO:0002218	activation of innate immune response	0.00334762	1.61355	0	0	0	1	1	83	1.50521	0	0	0	0	1	1
1_D	GO:0002220	innate immune response activating cell surface receptor signaling pathway	0.000151585	0.0730641	0	0	0	1	1	6	0.108811	0	0	0	0	1	1
1_D	GO:0002221	pattern recognition receptor signaling pathway	0.00299892	1.44548	0	0	0	1	1	63	1.14251	0	0	0	0	1	1
1_D	GO:0002223	stimulatory C-type lectin receptor signaling pathway	2.08076e-05	0.0100293	0	0	0	1	1	2	0.0362702	0	0	0	0	1	1
1_D	GO:0002224	toll-like receptor signaling pathway	0.00240732	1.16033	0	0	0	1	1	45	0.816079	0	0	0	0	1	1
1_D	GO:0002227	innate immune response in mucosa	0.000160472	0.0773474	0	0	0	1	1	21	0.380837	0	0	0	0	1	1
1_D	GO:0002228	natural killer cell mediated immunity	0.000503623	0.242746	0	0	0	1	1	17	0.308296	0	0	0	0	1	1
1_D	GO:0002236	detection of misfolded protein	6.67828e-06	0.00321893	0	0	0	1	1	1	0.0181351	0	0	0	0	1	1
1_D	GO:0002238	response to molecule of fungal origin	0.000138788	0.0668957	0	0	0	1	1	4	0.0725403	0	0	0	0	1	1
1_D	GO:0002246	wound healing involved in inflammatory response	0.000245126	0.118151	0	0	0	1	1	7	0.126945	0	0	0	0	1	1
1_D	GO:0002248	connective tissue replacement involved in inflammatory response wound healing	0.000133653	0.0644207	0	0	0	1	1	4	0.0725403	0	0	0	0	1	1
1_D	GO:0002251	organ or tissue specific immune response	0.000419018	0.201967	0	0	0	1	1	32	0.580322	0	0	0	0	1	1
1_D	GO:0002254	kinin cascade	4.93137e-05	0.0237692	0	0	0	1	1	3	0.0544052	0	0	0	0	1	1
1_D	GO:0002255	tissue kallikrein-kinin cascade	4.79653e-06	0.00231193	0	0	0	1	1	1	0.0181351	0	0	0	0	1	1
1_D	GO:0002260	lymphocyte homeostasis	0.00246892	1.19002	0	0	0	1	1	63	1.14251	0	0	0	0	1	1
1_D	GO:0002264	endothelial cell activation involved in immune response	0.00017123	0.0825329	0	0	0	1	1	1	0.0181351	0	0	0	0	1	1
1_D	GO:0002265	astrocyte activation involved in immune response	0.000159804	0.0770255	0	0	0	1	1	2	0.0362702	0	0	0	0	1	1
1_D	GO:0002268	follicular dendritic cell differentiation	4.51623e-05	0.0217682	0	0	0	1	1	2	0.0362702	0	0	0	0	1	1
1_D	GO:0002270	plasmacytoid dendritic cell activation	4.83498e-05	0.0233046	0	0	0	1	1	1	0.0181351	0	0	0	0	1	1
1_D	GO:0002275	myeloid cell activation involved in immune response	0.00141343	0.681273	0	0	0	1	1	42	0.761673	0	0	0	0	1	1
1_D	GO:0002276	basophil activation involved in immune response	1.16678e-05	0.00562389	0	0	0	1	1	2	0.0362702	0	0	0	0	1	1
1_D	GO:0002277	myeloid dendritic cell activation involved in immune response	8.4696e-05	0.0408235	0	0	0	1	1	3	0.0544052	0	0	0	0	1	1
1_D	GO:0002281	macrophage activation involved in immune response	0.000354307	0.170776	0	0	0	1	1	12	0.217621	0	0	0	0	1	1
1_D	GO:0002282	microglial cell activation involved in immune response	7.27011e-05	0.035042	0	0	0	1	1	3	0.0544052	0	0	0	0	1	1
1_D	GO:0002283	neutrophil activation involved in immune response	0.000289011	0.139303	0	0	0	1	1	8	0.145081	0	0	0	0	1	1
1_D	GO:0002291	T cell activation via T cell receptor contact with antigen bound to MHC molecule on antigen presenting cell	7.01259e-05	0.0338007	0	0	0	1	1	3	0.0544052	0	0	0	0	1	1
1_D	GO:0002295	T-helper cell lineage commitment	0.000248717	0.119882	0	0	0	1	1	10	0.181351	0	0	0	0	1	1
1_D	GO:0002296	T-helper 1 cell lineage commitment	2.13191e-05	0.0102758	0	0	0	1	1	2	0.0362702	0	0	0	0	1	1
1_D	GO:0002300	CD8-positive, alpha-beta intraepithelial T cell differentiation	1.63525e-05	0.00788193	0	0	0	1	1	1	0.0181351	0	0	0	0	1	1
1_D	GO:0002302	CD8-positive, alpha-beta T cell differentiation involved in immune response	0.000164517	0.0792974	0	0	0	1	1	2	0.0362702	0	0	0	0	1	1
1_D	GO:0002305	CD8-positive, gamma-delta intraepithelial T cell differentiation	3.31323e-05	0.0159698	0	0	0	1	1	2	0.0362702	0	0	0	0	1	1
1_D	GO:0002309	T cell proliferation involved in immune response	0.000128605	0.0619879	0	0	0	1	1	5	0.0906754	0	0	0	0	1	1
1_D	GO:0002314	germinal center B cell differentiation	8.06564e-05	0.0388764	0	0	0	1	1	3	0.0544052	0	0	0	0	1	1
1_D	GO:0002316	follicular B cell differentiation	7.82773e-05	0.0377296	0	0	0	1	1	1	0.0181351	0	0	0	0	1	1
1_D	GO:0002317	plasma cell differentiation	0.000136448	0.0657679	0	0	0	1	1	4	0.0725403	0	0	0	0	1	1
1_D	GO:0002318	myeloid progenitor cell differentiation	0.000740651	0.356994	0	0	0	1	1	8	0.145081	0	0	0	0	1	1
1_D	GO:0002320	lymphoid progenitor cell differentiation	0.00150367	0.724769	0	0	0	1	1	12	0.217621	0	0	0	0	1	1
1_D	GO:0002322	B cell proliferation involved in immune response	0.000689112	0.332152	0	0	0	1	1	5	0.0906754	0	0	0	0	1	1
1_D	GO:0002323	natural killer cell activation involved in immune response	0.00040657	0.195967	0	0	0	1	1	37	0.670998	0	0	0	0	1	1
1_D	GO:0002326	B cell lineage commitment	0.000365	0.17593	0	0	0	1	1	5	0.0906754	0	0	0	0	1	1
1_D	GO:0002328	pro-B cell differentiation	0.000562134	0.270949	0	0	0	1	1	5	0.0906754	0	0	0	0	1	1
1_D	GO:0002331	pre-B cell allelic exclusion	0.000223884	0.107912	0	0	0	1	1	3	0.0544052	0	0	0	0	1	1
1_D	GO:0002333	transitional one stage B cell differentiation	2.64143e-05	0.0127317	0	0	0	1	1	1	0.0181351	0	0	0	0	1	1
1_D	GO:0002337	B-1a B cell differentiation	0.000185506	0.0894139	0	0	0	1	1	3	0.0544052	0	0	0	0	1	1
1_D	GO:0002339	B cell selection	2.92351e-05	0.0140913	0	0	0	1	1	3	0.0544052	0	0	0	0	1	1
1_D	GO:0002344	B cell affinity maturation	8.26957e-06	0.00398593	0	0	0	1	1	1	0.0181351	0	0	0	0	1	1
1_D	GO:0002352	B cell negative selection	2.09655e-05	0.0101054	0	0	0	1	1	2	0.0362702	0	0	0	0	1	1
1_D	GO:0002353	plasma kallikrein-kinin cascade	4.45172e-05	0.0214573	0	0	0	1	1	2	0.0362702	0	0	0	0	1	1
1_D	GO:0002357	defense response to tumor cell	0.000294599	0.141996	0	0	0	1	1	3	0.0544052	0	0	0	0	1	1
1_D	GO:0002358	B cell homeostatic proliferation	0.000194747	0.0938679	0	0	0	1	1	2	0.0362702	0	0	0	0	1	1
1_D	GO:0002360	T cell lineage commitment	0.00132657	0.639407	0	0	0	1	1	22	0.398972	0	0	0	0	1	1
1_D	GO:0002361	CD4-positive, CD25-positive, alpha-beta regulatory T cell differentiation	7.13168e-05	0.0343747	0	0	0	1	1	5	0.0906754	0	0	0	0	1	1
1_D	GO:0002362	CD4-positive, CD25-positive, alpha-beta regulatory T cell lineage commitment	1.30619e-05	0.00629586	0	0	0	1	1	2	0.0362702	0	0	0	0	1	1
1_D	GO:0002363	alpha-beta T cell lineage commitment	0.000371902	0.179257	0	0	0	1	1	13	0.235756	0	0	0	0	1	1
1_D	GO:0002365	gamma-delta T cell lineage commitment	1.9375e-05	0.00933874	0	0	0	1	1	1	0.0181351	0	0	0	0	1	1
1_D	GO:0002367	cytokine production involved in immune response	0.000978871	0.471816	0	0	0	1	1	23	0.417107	0	0	0	0	1	1
1_D	GO:0002368	B cell cytokine production	6.67828e-06	0.00321893	0	0	0	1	1	1	0.0181351	0	0	0	0	1	1
1_D	GO:0002369	T cell cytokine production	0.000612711	0.295327	0	0	0	1	1	12	0.217621	0	0	0	0	1	1
1_D	GO:0002371	dendritic cell cytokine production	0.000155344	0.074876	0	0	0	1	1	1	0.0181351	0	0	0	0	1	1
1_D	GO:0002374	cytokine secretion involved in immune response	9.75367e-05	0.0470127	0	0	0	1	1	5	0.0906754	0	0	0	0	1	1
1_D	GO:0002380	immunoglobulin secretion involved in immune response	7.82693e-05	0.0377258	0	0	0	1	1	2	0.0362702	0	0	0	0	1	1
1_D	GO:0002381	immunoglobulin production involved in immunoglobulin mediated immune response	0.000761864	0.367218	0	0	0	1	1	27	0.489647	0	0	0	0	1	1
1_D	GO:0002384	hepatic immune response	6.38197e-05	0.0307611	0	0	0	1	1	1	0.0181351	0	0	0	0	1	1
1_D	GO:0002385	mucosal immune response	0.000355198	0.171206	0	0	0	1	1	31	0.562187	0	0	0	0	1	1
1_D	GO:0002386	immune response in mucosal-associated lymphoid tissue	8.68286e-05	0.0418514	0	0	0	1	1	3	0.0544052	0	0	0	0	1	1
1_D	GO:0002407	dendritic cell chemotaxis	0.000168036	0.0809934	0	0	0	1	1	9	0.163216	0	0	0	0	1	1
1_D	GO:0002408	myeloid dendritic cell chemotaxis	7.73235e-05	0.03727	0	0	0	1	1	4	0.0725403	0	0	0	0	1	1
1_D	GO:0002412	antigen transcytosis by M cells in mucosal-associated lymphoid tissue	5.56464e-05	0.0268216	0	0	0	1	1	1	0.0181351	0	0	0	0	1	1
1_D	GO:0002414	immunoglobulin transcytosis in epithelial cells	5.03434e-05	0.0242655	0	0	0	1	1	3	0.0544052	0	0	0	0	1	1
1_D	GO:0002415	immunoglobulin transcytosis in epithelial cells mediated by polymeric immunoglobulin receptor	3.11822e-05	0.0150298	0	0	0	1	1	2	0.0362702	0	0	0	0	1	1
1_D	GO:0002418	immune response to tumor cell	2.07914e-05	0.0100214	0	0	0	1	1	1	0.0181351	0	0	0	0	1	1
1_D	GO:0002426	immunoglobulin production in mucosal tissue	2.70081e-05	0.0130179	0	0	0	1	1	2	0.0362702	0	0	0	0	1	1
1_D	GO:0002428	antigen processing and presentation of peptide antigen via MHC class Ib	1.90441e-05	0.00917926	0	0	0	1	1	4	0.0725403	0	0	0	0	1	1
1_D	GO:0002430	complement receptor mediated signaling pathway	0.000241325	0.116319	0	0	0	1	1	13	0.235756	0	0	0	0	1	1
1_D	GO:0002431	Fc receptor mediated stimulatory signaling pathway	0.000206878	0.099715	0	0	0	1	1	5	0.0906754	0	0	0	0	1	1
1_D	GO:0002432	granuloma formation	1.07031e-05	0.00515892	0	0	0	1	1	1	0.0181351	0	0	0	0	1	1
1_D	GO:0002437	inflammatory response to antigenic stimulus	0.0013033	0.62819	0	0	0	1	1	29	0.525917	0	0	0	0	1	1
1_D	GO:0002438	acute inflammatory response to antigenic stimulus	0.00043725	0.210754	0	0	0	1	1	13	0.235756	0	0	0	0	1	1
1_D	GO:0002439	chronic inflammatory response to antigenic stimulus	2.06116e-06	0.000993479	0	0	0	1	1	1	0.0181351	0	0	0	0	1	1
1_D	GO:0002442	serotonin secretion involved in inflammatory response	0.000105923	0.0510549	0	0	0	1	1	4	0.0725403	0	0	0	0	1	1
1_D	GO:0002443	leukocyte mediated immunity	0.00532292	2.56565	0	0	0	1	1	154	2.7928	0	0	0	0	1	1
1_D	GO:0002444	myeloid leukocyte mediated immunity	0.00143812	0.693172	0	0	0	1	1	42	0.761673	0	0	0	0	1	1
1_D	GO:0002446	neutrophil mediated immunity	0.000584159	0.281564	0	0	0	1	1	19	0.344566	0	0	0	0	1	1
1_D	GO:0002448	mast cell mediated immunity	0.000783499	0.377647	0	0	0	1	1	18	0.326431	0	0	0	0	1	1
1_D	GO:0002449	lymphocyte mediated immunity	0.00398963	1.923	0	0	0	1	1	115	2.08553	0	0	0	0	1	1
1_D	GO:0002455	humoral immune response mediated by circulating immunoglobulin	0.000855617	0.412407	0	0	0	1	1	31	0.562187	0	0	0	0	1	1
1_D	GO:0002456	T cell mediated immunity	0.00196511	0.947184	0	0	0	1	1	37	0.670998	0	0	0	0	1	1
1_D	GO:0002457	T cell antigen processing and presentation	0.000179252	0.0863996	0	0	0	1	1	4	0.0725403	0	0	0	0	1	1
1_D	GO:0002458	peripheral T cell tolerance induction	5.10172e-06	0.00245903	0	0	0	1	1	1	0.0181351	0	0	0	0	1	1
1_D	GO:0002460	adaptive immune response based on somatic recombination of immune receptors built from immunoglobulin superfamily domains	0.00529066	2.5501	0	0	0	1	1	134	2.4301	0	0	0	0	1	1
1_D	GO:0002467	germinal center formation	0.000523287	0.252224	0	0	0	1	1	7	0.126945	0	0	0	0	1	1
1_D	GO:0002468	dendritic cell antigen processing and presentation	4.14725e-06	0.00199897	0	0	0	1	1	1	0.0181351	0	0	0	0	1	1
1_D	GO:0002474	antigen processing and presentation of peptide antigen via MHC class I	0.000562022	0.270895	0	0	0	1	1	38	0.689133	0	0	0	0	1	1
1_D	GO:0002475	antigen processing and presentation via MHC class Ib	0.00017197	0.0828897	0	0	0	1	1	7	0.126945	0	0	0	0	1	1
1_D	GO:0002476	antigen processing and presentation of endogenous peptide antigen via MHC class Ib	1.10529e-05	0.0053275	0	0	0	1	1	3	0.0544052	0	0	0	0	1	1
1_D	GO:0002478	antigen processing and presentation of exogenous peptide antigen	0.000244115	0.117664	0	0	0	1	1	21	0.380837	0	0	0	0	1	1
1_D	GO:0002479	antigen processing and presentation of exogenous peptide antigen via MHC class I, TAP-dependent	2.53292e-06	0.00122087	0	0	0	1	1	1	0.0181351	0	0	0	0	1	1
1_D	GO:0002481	antigen processing and presentation of exogenous protein antigen via MHC class Ib, TAP-dependent	1.48617e-05	0.00716336	0	0	0	1	1	3	0.0544052	0	0	0	0	1	1
1_D	GO:0002483	antigen processing and presentation of endogenous peptide antigen	0.00011529	0.05557	0	0	0	1	1	9	0.163216	0	0	0	0	1	1
1_D	GO:0002485	antigen processing and presentation of endogenous peptide antigen via MHC class I via ER pathway, TAP-dependent	3.10149e-05	0.0149492	0	0	0	1	1	3	0.0544052	0	0	0	0	1	1
1_D	GO:0002489	antigen processing and presentation of endogenous peptide antigen via MHC class Ib via ER pathway, TAP-dependent	7.33059e-06	0.00353334	0	0	0	1	1	2	0.0362702	0	0	0	0	1	1
1_D	GO:0002495	antigen processing and presentation of peptide antigen via MHC class II	0.000453299	0.21849	0	0	0	1	1	16	0.290161	0	0	0	0	1	1
1_D	GO:0002501	peptide antigen assembly with MHC protein complex	7.53304e-06	0.00363092	0	0	0	1	1	2	0.0362702	0	0	0	0	1	1
1_D	GO:0002502	peptide antigen assembly with MHC class I protein complex	3.08286e-06	0.00148594	0	0	0	1	1	1	0.0181351	0	0	0	0	1	1
1_D	GO:0002503	peptide antigen assembly with MHC class II protein complex	4.45017e-06	0.00214498	0	0	0	1	1	1	0.0181351	0	0	0	0	1	1
1_D	GO:0002504	antigen processing and presentation of peptide or polysaccharide antigen via MHC class II	0.000471749	0.227383	0	0	0	1	1	18	0.326431	0	0	0	0	1	1
1_D	GO:0002507	tolerance induction	0.00038576	0.185937	0	0	0	1	1	10	0.181351	0	0	0	0	1	1
1_D	GO:0002508	central tolerance induction	2.51713e-05	0.0121326	0	0	0	1	1	2	0.0362702	0	0	0	0	1	1
1_D	GO:0002509	central tolerance induction to self antigen	5.10172e-06	0.00245903	0	0	0	1	1	1	0.0181351	0	0	0	0	1	1
1_D	GO:0002513	tolerance induction to self antigen	6.74151e-05	0.0324941	0	0	0	1	1	4	0.0725403	0	0	0	0	1	1
1_D	GO:0002517	T cell tolerance induction	0.000142928	0.0688911	0	0	0	1	1	2	0.0362702	0	0	0	0	1	1
1_D	GO:0002518	lymphocyte chemotaxis across high endothelial venule	9.96167e-05	0.0480153	0	0	0	1	1	2	0.0362702	0	0	0	0	1	1
1_D	GO:0002519	natural killer cell tolerance induction	1.64753e-05	0.0079411	0	0	0	1	1	1	0.0181351	0	0	0	0	1	1
1_D	GO:0002522	leukocyte migration involved in immune response	4.84072e-06	0.00233323	0	0	0	1	1	1	0.0181351	0	0	0	0	1	1
1_D	GO:0002524	hypersensitivity	0.000264881	0.127673	0	0	0	1	1	4	0.0725403	0	0	0	0	1	1
1_D	GO:0002526	acute inflammatory response	0.00210406	1.01416	0	0	0	1	1	71	1.28759	0	0	0	0	1	1
1_D	GO:0002528	regulation of vascular permeability involved in acute inflammatory response	4.42626e-05	0.0213346	0	0	0	1	1	2	0.0362702	0	0	0	0	1	1
1_D	GO:0002532	production of molecular mediator involved in inflammatory response	0.000668154	0.32205	0	0	0	1	1	19	0.344566	0	0	0	0	1	1
1_D	GO:0002534	cytokine production involved in inflammatory response	6.02054e-05	0.029019	0	0	0	1	1	3	0.0544052	0	0	0	0	1	1
1_D	GO:0002536	respiratory burst involved in inflammatory response	4.29644e-06	0.00207089	0	0	0	1	1	1	0.0181351	0	0	0	0	1	1
1_D	GO:0002537	nitric oxide production involved in inflammatory response	0.000288233	0.138928	0	0	0	1	1	2	0.0362702	0	0	0	0	1	1
1_D	GO:0002540	leukotriene production involved in inflammatory response	6.6038e-05	0.0318303	0	0	0	1	1	2	0.0362702	0	0	0	0	1	1
1_D	GO:0002541	activation of plasma proteins involved in acute inflammatory response	2.72974e-05	0.0131574	0	0	0	1	1	1	0.0181351	0	0	0	0	1	1
1_D	GO:0002542	Factor XII activation	5.68566e-06	0.00274049	0	0	0	1	1	1	0.0181351	0	0	0	0	1	1
1_D	GO:0002543	activation of blood coagulation via clotting cascade	2.56242e-05	0.0123509	0	0	0	1	1	1	0.0181351	0	0	0	0	1	1
1_D	GO:0002544	chronic inflammatory response	0.000316778	0.152687	0	0	0	1	1	8	0.145081	0	0	0	0	1	1
1_D	GO:0002548	monocyte chemotaxis	0.00133606	0.643982	0	0	0	1	1	36	0.652863	0	0	0	0	1	1
1_D	GO:0002551	mast cell chemotaxis	0.000210466	0.101445	0	0	0	1	1	3	0.0544052	0	0	0	0	1	1
1_D	GO:0002552	serotonin secretion by mast cell	1.55892e-05	0.00751399	0	0	0	1	1	1	0.0181351	0	0	0	0	1	1
1_D	GO:0002553	histamine secretion by mast cell	7.77862e-05	0.037493	0	0	0	1	1	4	0.0725403	0	0	0	0	1	1
1_D	GO:0002554	serotonin secretion by platelet	9.03338e-05	0.0435409	0	0	0	1	1	3	0.0544052	0	0	0	0	1	1
1_D	GO:0002561	basophil degranulation	8.06183e-06	0.0038858	0	0	0	1	1	1	0.0181351	0	0	0	0	1	1
1_D	GO:0002566	somatic diversification of immune receptors via somatic mutation	0.000313585	0.151148	0	0	0	1	1	12	0.217621	0	0	0	0	1	1
1_D	GO:0002572	pro-T cell differentiation	0.000209699	0.101075	0	0	0	1	1	2	0.0362702	0	0	0	0	1	1
1_D	GO:0002575	basophil chemotaxis	7.12251e-05	0.0343305	0	0	0	1	1	1	0.0181351	0	0	0	0	1	1
1_D	GO:0002576	platelet degranulation	0.000183876	0.0886283	0	0	0	1	1	7	0.126945	0	0	0	0	1	1
1_D	GO:0002577	regulation of antigen processing and presentation	0.000372038	0.179322	0	0	0	1	1	16	0.290161	0	0	0	0	1	1
1_D	GO:0002578	negative regulation of antigen processing and presentation	0.000209032	0.100753	0	0	0	1	1	5	0.0906754	0	0	0	0	1	1
1_D	GO:0002579	positive regulation of antigen processing and presentation	0.000151949	0.0732393	0	0	0	1	1	10	0.181351	0	0	0	0	1	1
1_D	GO:0002580	regulation of antigen processing and presentation of peptide or polysaccharide antigen via MHC class II	0.000212517	0.102433	0	0	0	1	1	5	0.0906754	0	0	0	0	1	1
1_D	GO:0002581	negative regulation of antigen processing and presentation of peptide or polysaccharide antigen via MHC class II	0.000197358	0.0951266	0	0	0	1	1	3	0.0544052	0	0	0	0	1	1
1_D	GO:0002583	regulation of antigen processing and presentation of peptide antigen	5.15842e-05	0.0248636	0	0	0	1	1	6	0.108811	0	0	0	0	1	1
1_D	GO:0002584	negative regulation of antigen processing and presentation of peptide antigen	3.64252e-05	0.0175569	0	0	0	1	1	4	0.0725403	0	0	0	0	1	1
1_D	GO:0002586	regulation of antigen processing and presentation of peptide antigen via MHC class II	3.99107e-05	0.0192369	0	0	0	1	1	4	0.0725403	0	0	0	0	1	1
1_D	GO:0002587	negative regulation of antigen processing and presentation of peptide antigen via MHC class II	2.47517e-05	0.0119303	0	0	0	1	1	2	0.0362702	0	0	0	0	1	1
1_D	GO:0002588	positive regulation of antigen processing and presentation of peptide antigen via MHC class II	1.5159e-05	0.00730663	0	0	0	1	1	2	0.0362702	0	0	0	0	1	1
1_D	GO:0002590	negative regulation of antigen processing and presentation of peptide antigen via MHC class I	1.16735e-05	0.00562662	0	0	0	1	1	2	0.0362702	0	0	0	0	1	1
1_D	GO:0002604	regulation of dendritic cell antigen processing and presentation	0.000289305	0.139445	0	0	0	1	1	8	0.145081	0	0	0	0	1	1
1_D	GO:0002605	negative regulation of dendritic cell antigen processing and presentation	0.000172606	0.0831963	0	0	0	1	1	1	0.0181351	0	0	0	0	1	1
1_D	GO:0002606	positive regulation of dendritic cell antigen processing and presentation	0.000116698	0.0562486	0	0	0	1	1	7	0.126945	0	0	0	0	1	1
1_D	GO:0002625	regulation of T cell antigen processing and presentation	1.86781e-05	0.00900285	0	0	0	1	1	2	0.0362702	0	0	0	0	1	1
1_D	GO:0002626	negative regulation of T cell antigen processing and presentation	7.62067e-06	0.00367316	0	0	0	1	1	1	0.0181351	0	0	0	0	1	1
1_D	GO:0002632	negative regulation of granuloma formation	9.66018e-05	0.0465621	0	0	0	1	1	1	0.0181351	0	0	0	0	1	1
1_D	GO:0002634	regulation of germinal center formation	0.000551919	0.266025	0	0	0	1	1	10	0.181351	0	0	0	0	1	1
1_D	GO:0002635	negative regulation of germinal center formation	5.51399e-05	0.0265774	0	0	0	1	1	2	0.0362702	0	0	0	0	1	1
1_D	GO:0002636	positive regulation of germinal center formation	7.03688e-05	0.0339178	0	0	0	1	1	5	0.0906754	0	0	0	0	1	1
1_D	GO:0002638	negative regulation of immunoglobulin production	0.000426876	0.205754	0	0	0	1	1	10	0.181351	0	0	0	0	1	1
1_D	GO:0002642	positive regulation of immunoglobulin biosynthetic process	5.2868e-06	0.00254824	0	0	0	1	1	1	0.0181351	0	0	0	0	1	1
1_D	GO:0002643	regulation of tolerance induction	0.00132241	0.637401	0	0	0	1	1	18	0.326431	0	0	0	0	1	1
1_D	GO:0002644	negative regulation of tolerance induction	0.000219817	0.105952	0	0	0	1	1	2	0.0362702	0	0	0	0	1	1
1_D	GO:0002645	positive regulation of tolerance induction	0.000616136	0.296977	0	0	0	1	1	9	0.163216	0	0	0	0	1	1
1_D	GO:0002649	regulation of tolerance induction to self antigen	0.000265818	0.128124	0	0	0	1	1	2	0.0362702	0	0	0	0	1	1
1_D	GO:0002651	positive regulation of tolerance induction to self antigen	0.000239055	0.115224	0	0	0	1	1	1	0.0181351	0	0	0	0	1	1
1_D	GO:0002652	regulation of tolerance induction dependent upon immune response	2.2374e-05	0.0107843	0	0	0	1	1	2	0.0362702	0	0	0	0	1	1
1_D	GO:0002663	positive regulation of B cell tolerance induction	0.000259124	0.124898	0	0	0	1	1	2	0.0362702	0	0	0	0	1	1
1_D	GO:0002664	regulation of T cell tolerance induction	0.00096776	0.46646	0	0	0	1	1	11	0.199486	0	0	0	0	1	1
1_D	GO:0002666	positive regulation of T cell tolerance induction	0.000577981	0.278587	0	0	0	1	1	7	0.126945	0	0	0	0	1	1
1_D	GO:0002667	regulation of T cell anergy	0.000687035	0.331151	0	0	0	1	1	7	0.126945	0	0	0	0	1	1
1_D	GO:0002668	negative regulation of T cell anergy	2.48994e-05	0.0120015	0	0	0	1	1	1	0.0181351	0	0	0	0	1	1
1_D	GO:0002669	positive regulation of T cell anergy	0.000316616	0.152609	0	0	0	1	1	4	0.0725403	0	0	0	0	1	1
1_D	GO:0002673	regulation of acute inflammatory response	0.00233972	1.12774	0	0	0	1	1	51	0.924889	0	0	0	0	1	1
1_D	GO:0002674	negative regulation of acute inflammatory response	0.00070182	0.338277	0	0	0	1	1	12	0.217621	0	0	0	0	1	1
1_D	GO:0002675	positive regulation of acute inflammatory response	0.000975309	0.470099	0	0	0	1	1	25	0.453377	0	0	0	0	1	1
1_D	GO:0002676	regulation of chronic inflammatory response	0.000270949	0.130598	0	0	0	1	1	10	0.181351	0	0	0	0	1	1
1_D	GO:0002677	negative regulation of chronic inflammatory response	0.00019913	0.0959808	0	0	0	1	1	6	0.108811	0	0	0	0	1	1
1_D	GO:0002678	positive regulation of chronic inflammatory response	7.18188e-05	0.0346167	0	0	0	1	1	4	0.0725403	0	0	0	0	1	1
1_D	GO:0002679	respiratory burst involved in defense response	8.98212e-05	0.0432938	0	0	0	1	1	4	0.0725403	0	0	0	0	1	1
1_D	GO:0002690	positive regulation of leukocyte chemotaxis	0.00318558	1.53545	0	0	0	1	1	89	1.61402	0	0	0	0	1	1
1_D	GO:0002691	regulation of cellular extravasation	0.00128618	0.619936	0	0	0	1	1	22	0.398972	0	0	0	0	1	1
1_D	GO:0002692	negative regulation of cellular extravasation	0.000757758	0.365239	0	0	0	1	1	7	0.126945	0	0	0	0	1	1
1_D	GO:0002693	positive regulation of cellular extravasation	0.00052072	0.250987	0	0	0	1	1	14	0.253891	0	0	0	0	1	1
1_D	GO:0002701	negative regulation of production of molecular mediator of immune response	0.00142241	0.685599	0	0	0	1	1	33	0.598458	0	0	0	0	1	1
1_D	GO:0002716	negative regulation of natural killer cell mediated immunity	0.000258305	0.124503	0	0	0	1	1	15	0.272026	0	0	0	0	1	1
1_D	GO:0002718	regulation of cytokine production involved in immune response	0.00311327	1.5006	0	0	0	1	1	65	1.17878	0	0	0	0	1	1
1_D	GO:0002719	negative regulation of cytokine production involved in immune response	0.00104441	0.503404	0	0	0	1	1	24	0.435242	0	0	0	0	1	1
1_D	GO:0002720	positive regulation of cytokine production involved in immune response	0.00187904	0.905695	0	0	0	1	1	37	0.670998	0	0	0	0	1	1
1_D	GO:0002724	regulation of T cell cytokine production	0.000914795	0.440931	0	0	0	1	1	23	0.417107	0	0	0	0	1	1
1_D	GO:0002725	negative regulation of T cell cytokine production	0.000385643	0.18588	0	0	0	1	1	9	0.163216	0	0	0	0	1	1
1_D	GO:0002726	positive regulation of T cell cytokine production	0.00058802	0.283426	0	0	0	1	1	14	0.253891	0	0	0	0	1	1
1_D	GO:0002727	regulation of natural killer cell cytokine production	0.000213233	0.102778	0	0	0	1	1	3	0.0544052	0	0	0	0	1	1
1_D	GO:0002728	negative regulation of natural killer cell cytokine production	2.73575e-05	0.0131863	0	0	0	1	1	1	0.0181351	0	0	0	0	1	1
1_D	GO:0002729	positive regulation of natural killer cell cytokine production	0.000185876	0.0895921	0	0	0	1	1	2	0.0362702	0	0	0	0	1	1
1_D	GO:0002730	regulation of dendritic cell cytokine production	0.000361965	0.174467	0	0	0	1	1	6	0.108811	0	0	0	0	1	1
1_D	GO:0002731	negative regulation of dendritic cell cytokine production	9.18438e-06	0.00442687	0	0	0	1	1	2	0.0362702	0	0	0	0	1	1
1_D	GO:0002737	negative regulation of plasmacytoid dendritic cell cytokine production	5.88774e-06	0.00283789	0	0	0	1	1	1	0.0181351	0	0	0	0	1	1
1_D	GO:0002739	regulation of cytokine secretion involved in immune response	0.000833495	0.401745	0	0	0	1	1	15	0.272026	0	0	0	0	1	1
1_D	GO:0002740	negative regulation of cytokine secretion involved in immune response	0.000321813	0.155114	0	0	0	1	1	5	0.0906754	0	0	0	0	1	1
1_D	GO:0002741	positive regulation of cytokine secretion involved in immune response	0.000425881	0.205275	0	0	0	1	1	9	0.163216	0	0	0	0	1	1
1_D	GO:0002752	cell surface pattern recognition receptor signaling pathway	0.000130778	0.0630349	0	0	0	1	1	4	0.0725403	0	0	0	0	1	1
1_D	GO:0002753	cytoplasmic pattern recognition receptor signaling pathway	0.000440385	0.212265	0	0	0	1	1	10	0.181351	0	0	0	0	1	1
1_D	GO:0002755	MyD88-dependent toll-like receptor signaling pathway	0.000813798	0.392251	0	0	0	1	1	16	0.290161	0	0	0	0	1	1
1_D	GO:0002756	MyD88-independent toll-like receptor signaling pathway	0.000499944	0.240973	0	0	0	1	1	9	0.163216	0	0	0	0	1	1
1_D	GO:0002758	innate immune response-activating signal transduction	0.00301973	1.45551	0	0	0	1	1	65	1.17878	0	0	0	0	1	1
1_D	GO:0002759	regulation of antimicrobial humoral response	0.000123462	0.0595086	0	0	0	1	1	7	0.126945	0	0	0	0	1	1
1_D	GO:0002760	positive regulation of antimicrobial humoral response	6.09268e-05	0.0293667	0	0	0	1	1	5	0.0906754	0	0	0	0	1	1
1_D	GO:0002765	immune response-inhibiting signal transduction	0.000202335	0.0975256	0	0	0	1	1	5	0.0906754	0	0	0	0	1	1
1_D	GO:0002767	immune response-inhibiting cell surface receptor signaling pathway	7.58093e-05	0.0365401	0	0	0	1	1	4	0.0725403	0	0	0	0	1	1
1_D	GO:0002769	natural killer cell inhibitory signaling pathway	2.28356e-05	0.0110067	0	0	0	1	1	2	0.0362702	0	0	0	0	1	1
1_D	GO:0002774	Fc receptor mediated inhibitory signaling pathway	4.92514e-05	0.0237392	0	0	0	1	1	1	0.0181351	0	0	0	0	1	1
1_D	GO:0002779	antibacterial peptide secretion	2.56484e-05	0.0123625	0	0	0	1	1	1	0.0181351	0	0	0	0	1	1
1_D	GO:0002780	antibacterial peptide biosynthetic process	2.77711e-05	0.0133857	0	0	0	1	1	2	0.0362702	0	0	0	0	1	1
1_D	GO:0002786	regulation of antibacterial peptide production	8.87663e-05	0.0427853	0	0	0	1	1	5	0.0906754	0	0	0	0	1	1
1_D	GO:0002787	negative regulation of antibacterial peptide production	4.4379e-05	0.0213907	0	0	0	1	1	1	0.0181351	0	0	0	0	1	1
1_D	GO:0002792	negative regulation of peptide secretion	0.00265751	1.28092	0	0	0	1	1	55	0.997429	0	0	0	0	1	1
1_D	GO:0002793	positive regulation of peptide secretion	0.00438558	2.11385	0	0	0	1	1	96	1.74097	0	0	0	0	1	1
1_D	GO:0002803	positive regulation of antibacterial peptide production	4.43873e-05	0.0213947	0	0	0	1	1	4	0.0725403	0	0	0	0	1	1
1_D	GO:0002812	biosynthetic process of antibacterial peptides active against Gram-negative bacteria	2.12273e-06	0.00102315	0	0	0	1	1	1	0.0181351	0	0	0	0	1	1
1_D	GO:0002825	regulation of T-helper 1 type immune response	0.0011292	0.544276	0	0	0	1	1	24	0.435242	0	0	0	0	1	1
1_D	GO:0002826	negative regulation of T-helper 1 type immune response	0.000149611	0.0721125	0	0	0	1	1	6	0.108811	0	0	0	0	1	1
1_D	GO:0002827	positive regulation of T-helper 1 type immune response	0.000972065	0.468536	0	0	0	1	1	17	0.308296	0	0	0	0	1	1
1_D	GO:0002828	regulation of type 2 immune response	0.0013255	0.638889	0	0	0	1	1	30	0.544052	0	0	0	0	1	1
1_D	GO:0002829	negative regulation of type 2 immune response	0.000764416	0.368448	0	0	0	1	1	14	0.253891	0	0	0	0	1	1
1_D	GO:0002830	positive regulation of type 2 immune response	0.000548435	0.264346	0	0	0	1	1	15	0.272026	0	0	0	0	1	1
1_D	GO:0002832	negative regulation of response to biotic stimulus	0.00089753	0.432609	0	0	0	1	1	39	0.707268	0	0	0	0	1	1
1_D	GO:0002840	regulation of T cell mediated immune response to tumor cell	0.000123162	0.0593643	0	0	0	1	1	3	0.0544052	0	0	0	0	1	1
1_D	GO:0002842	positive regulation of T cell mediated immune response to tumor cell	7.48125e-05	0.0360596	0	0	0	1	1	2	0.0362702	0	0	0	0	1	1
1_D	GO:0002851	positive regulation of peripheral T cell tolerance induction	5.89869e-06	0.00284317	0	0	0	1	1	1	0.0181351	0	0	0	0	1	1
1_D	GO:0002859	negative regulation of natural killer cell mediated cytotoxicity directed against tumor cell target	5.15184e-05	0.0248319	0	0	0	1	1	3	0.0544052	0	0	0	0	1	1
1_D	GO:0002861	regulation of inflammatory response to antigenic stimulus	0.00123232	0.593978	0	0	0	1	1	29	0.525917	0	0	0	0	1	1
1_D	GO:0002862	negative regulation of inflammatory response to antigenic stimulus	0.000823299	0.39683	0	0	0	1	1	15	0.272026	0	0	0	0	1	1
1_D	GO:0002863	positive regulation of inflammatory response to antigenic stimulus	0.00040902	0.197148	0	0	0	1	1	14	0.253891	0	0	0	0	1	1
1_D	GO:0002864	regulation of acute inflammatory response to antigenic stimulus	0.000850403	0.409894	0	0	0	1	1	16	0.290161	0	0	0	0	1	1
1_D	GO:0002865	negative regulation of acute inflammatory response to antigenic stimulus	0.000579768	0.279448	0	0	0	1	1	6	0.108811	0	0	0	0	1	1
1_D	GO:0002866	positive regulation of acute inflammatory response to antigenic stimulus	0.000270635	0.130446	0	0	0	1	1	10	0.181351	0	0	0	0	1	1
1_D	GO:0002874	regulation of chronic inflammatory response to antigenic stimulus	3.54038e-05	0.0170647	0	0	0	1	1	3	0.0544052	0	0	0	0	1	1
1_D	GO:0002875	negative regulation of chronic inflammatory response to antigenic stimulus	2.97873e-05	0.0143575	0	0	0	1	1	1	0.0181351	0	0	0	0	1	1
1_D	GO:0002876	positive regulation of chronic inflammatory response to antigenic stimulus	5.61654e-06	0.00270717	0	0	0	1	1	2	0.0362702	0	0	0	0	1	1
1_D	GO:0002877	regulation of acute inflammatory response to non-antigenic stimulus	0.00039774	0.191711	0	0	0	1	1	3	0.0544052	0	0	0	0	1	1
1_D	GO:0002878	negative regulation of acute inflammatory response to non-antigenic stimulus	0.000377709	0.182056	0	0	0	1	1	1	0.0181351	0	0	0	0	1	1
1_D	GO:0002879	positive regulation of acute inflammatory response to non-antigenic stimulus	2.00307e-05	0.00965479	0	0	0	1	1	2	0.0362702	0	0	0	0	1	1
1_D	GO:0002880	regulation of chronic inflammatory response to non-antigenic stimulus	6.05544e-05	0.0291872	0	0	0	1	1	2	0.0362702	0	0	0	0	1	1
1_D	GO:0002881	negative regulation of chronic inflammatory response to non-antigenic stimulus	1.29396e-05	0.00623687	0	0	0	1	1	1	0.0181351	0	0	0	0	1	1
1_D	GO:0002882	positive regulation of chronic inflammatory response to non-antigenic stimulus	4.76148e-05	0.0229503	0	0	0	1	1	1	0.0181351	0	0	0	0	1	1
1_D	GO:0002883	regulation of hypersensitivity	0.00027484	0.132473	0	0	0	1	1	11	0.199486	0	0	0	0	1	1
1_D	GO:0002884	negative regulation of hypersensitivity	0.000157708	0.0760151	0	0	0	1	1	3	0.0544052	0	0	0	0	1	1
1_D	GO:0002885	positive regulation of hypersensitivity	0.000117133	0.0564579	0	0	0	1	1	8	0.145081	0	0	0	0	1	1
1_D	GO:0002886	regulation of myeloid leukocyte mediated immunity	0.00129296	0.623209	0	0	0	1	1	47	0.852349	0	0	0	0	1	1
1_D	GO:0002887	negative regulation of myeloid leukocyte mediated immunity	0.000352313	0.169815	0	0	0	1	1	9	0.163216	0	0	0	0	1	1
1_D	GO:0002888	positive regulation of myeloid leukocyte mediated immunity	0.000692138	0.33361	0	0	0	1	1	28	0.507782	0	0	0	0	1	1
1_D	GO:0002890	negative regulation of immunoglobulin mediated immune response	0.000297993	0.143633	0	0	0	1	1	9	0.163216	0	0	0	0	1	1
1_D	GO:0002897	positive regulation of central B cell tolerance induction	2.00696e-05	0.00967354	0	0	0	1	1	1	0.0181351	0	0	0	0	1	1
1_D	GO:0002904	positive regulation of B cell apoptotic process	0.000509477	0.245568	0	0	0	1	1	5	0.0906754	0	0	0	0	1	1
1_D	GO:0002906	negative regulation of mature B cell apoptotic process	0.000160812	0.0775114	0	0	0	1	1	5	0.0906754	0	0	0	0	1	1
1_D	GO:0002921	negative regulation of humoral immune response	0.00050612	0.24395	0	0	0	1	1	14	0.253891	0	0	0	0	1	1
1_D	GO:0002924	negative regulation of humoral immune response mediated by circulating immunoglobulin	9.78955e-05	0.0471856	0	0	0	1	1	5	0.0906754	0	0	0	0	1	1
1_D	GO:0002931	response to ischemia	0.00186213	0.897546	0	0	0	1	1	38	0.689133	0	0	0	0	1	1
1_D	GO:0002932	tendon sheath development	0.000100602	0.0484902	0	0	0	1	1	1	0.0181351	0	0	0	0	1	1
1_D	GO:0002933	lipid hydroxylation	2.19404e-05	0.0105753	0	0	0	1	1	2	0.0362702	0	0	0	0	1	1
1_D	GO:0002936	bradykinin biosynthetic process	4.79653e-06	0.00231193	0	0	0	1	1	1	0.0181351	0	0	0	0	1	1
1_D	GO:0002940	tRNA N2-guanine methylation	2.56729e-06	0.00123743	0	0	0	1	1	1	0.0181351	0	0	0	0	1	1
1_D	GO:0002943	tRNA dihydrouridine synthesis	1.67084e-05	0.00805343	0	0	0	1	1	4	0.0725403	0	0	0	0	1	1
1_D	GO:0002949	tRNA threonylcarbamoyladenosine modification	2.48019e-05	0.0119545	0	0	0	1	1	3	0.0544052	0	0	0	0	1	1
1_D	GO:0003009	skeletal muscle contraction	0.000511516	0.246551	0	0	0	1	1	27	0.489647	0	0	0	0	1	1
1_D	GO:0003011	involuntary skeletal muscle contraction	0.000133856	0.0645184	0	0	0	1	1	3	0.0544052	0	0	0	0	1	1
1_D	GO:0003017	lymph circulation	5.20688e-05	0.0250971	0	0	0	1	1	1	0.0181351	0	0	0	0	1	1
1_D	GO:0003025	regulation of systemic arterial blood pressure by baroreceptor feedback	0.000770351	0.371309	0	0	0	1	1	7	0.126945	0	0	0	0	1	1
1_D	GO:0003026	regulation of systemic arterial blood pressure by aortic arch baroreceptor feedback	0.000189292	0.0912386	0	0	0	1	1	1	0.0181351	0	0	0	0	1	1
1_D	GO:0003029	detection of hypoxic conditions in blood by carotid body chemoreceptor signaling	1.10337e-05	0.00531822	0	0	0	1	1	1	0.0181351	0	0	0	0	1	1
1_D	GO:0003032	detection of oxygen	7.22026e-05	0.0348016	0	0	0	1	1	3	0.0544052	0	0	0	0	1	1
1_D	GO:0003044	regulation of systemic arterial blood pressure mediated by a chemical signal	0.00240943	1.16135	0	0	0	1	1	47	0.852349	0	0	0	0	1	1
1_D	GO:0003050	regulation of systemic arterial blood pressure by atrial natriuretic peptide	9.79155e-05	0.0471953	0	0	0	1	1	2	0.0362702	0	0	0	0	1	1
1_D	GO:0003051	angiotensin-mediated drinking behavior	0.000147433	0.0710628	0	0	0	1	1	2	0.0362702	0	0	0	0	1	1
1_D	GO:0003056	regulation of vascular smooth muscle contraction	0.000751054	0.362008	0	0	0	1	1	7	0.126945	0	0	0	0	1	1
1_D	GO:0003057	regulation of the force of heart contraction by chemical signal	0.000337791	0.162815	0	0	0	1	1	6	0.108811	0	0	0	0	1	1
1_D	GO:0003062	regulation of heart rate by chemical signal	0.000227689	0.109746	0	0	0	1	1	4	0.0725403	0	0	0	0	1	1
1_D	GO:0003065	positive regulation of heart rate by epinephrine	0.000110332	0.0531802	0	0	0	1	1	1	0.0181351	0	0	0	0	1	1
1_D	GO:0003069	vasodilation by acetylcholine involved in regulation of systemic arterial blood pressure	1.12905e-05	0.00544202	0	0	0	1	1	1	0.0181351	0	0	0	0	1	1
1_D	GO:0003071	renal system process involved in regulation of systemic arterial blood pressure	0.0012807	0.617298	0	0	0	1	1	25	0.453377	0	0	0	0	1	1
1_D	GO:0003081	regulation of systemic arterial blood pressure by renin-angiotensin	0.00125108	0.603019	0	0	0	1	1	25	0.453377	0	0	0	0	1	1
1_D	GO:0003085	negative regulation of systemic arterial blood pressure	0.00118636	0.571823	0	0	0	1	1	21	0.380837	0	0	0	0	1	1
1_D	GO:0003091	renal water homeostasis	0.000794589	0.382992	0	0	0	1	1	11	0.199486	0	0	0	0	1	1
1_D	GO:0003093	regulation of glomerular filtration	0.00076232	0.367438	0	0	0	1	1	13	0.235756	0	0	0	0	1	1
1_D	GO:0003096	renal sodium ion transport	0.000157884	0.0761001	0	0	0	1	1	5	0.0906754	0	0	0	0	1	1
1_D	GO:0003097	renal water transport	0.00050583	0.24381	0	0	0	1	1	7	0.126945	0	0	0	0	1	1
1_D	GO:0003100	regulation of systemic arterial blood pressure by endothelin	0.000296654	0.142987	0	0	0	1	1	5	0.0906754	0	0	0	0	1	1
1_D	GO:0003104	positive regulation of glomerular filtration	0.000501775	0.241855	0	0	0	1	1	5	0.0906754	0	0	0	0	1	1
1_D	GO:0003105	negative regulation of glomerular filtration	0.000204019	0.098337	0	0	0	1	1	6	0.108811	0	0	0	0	1	1
1_D	GO:0003106	negative regulation of glomerular filtration by angiotensin	4.04225e-06	0.00194836	0	0	0	1	1	1	0.0181351	0	0	0	0	1	1
1_D	GO:0003108	negative regulation of the force of heart contraction by chemical signal	2.17466e-05	0.0104819	0	0	0	1	1	1	0.0181351	0	0	0	0	1	1
1_D	GO:0003117	regulation of vasoconstriction by circulating norepinephrine	1.19893e-05	0.00577882	0	0	0	1	1	1	0.0181351	0	0	0	0	1	1
1_D	GO:0003127	detection of nodal flow	7.92982e-05	0.0382217	0	0	0	1	1	2	0.0362702	0	0	0	0	1	1
1_D	GO:0003130	BMP signaling pathway involved in heart induction	0.000384135	0.185153	0	0	0	1	1	3	0.0544052	0	0	0	0	1	1
1_D	GO:0003131	mesodermal-endodermal cell signaling	0.000126916	0.0611737	0	0	0	1	1	1	0.0181351	0	0	0	0	1	1
1_D	GO:0003136	negative regulation of heart induction by canonical Wnt signaling pathway	1.48753e-05	0.00716991	0	0	0	1	1	1	0.0181351	0	0	0	0	1	1
1_D	GO:0003138	primary heart field specification	0.000320631	0.154544	0	0	0	1	1	1	0.0181351	0	0	0	0	1	1
1_D	GO:0003139	secondary heart field specification	0.00101952	0.491409	0	0	0	1	1	9	0.163216	0	0	0	0	1	1
1_D	GO:0003140	determination of left/right asymmetry in lateral mesoderm	0.000617635	0.2977	0	0	0	1	1	5	0.0906754	0	0	0	0	1	1
1_D	GO:0003142	cardiogenic plate morphogenesis	8.03437e-05	0.0387257	0	0	0	1	1	1	0.0181351	0	0	0	0	1	1
1_D	GO:0003144	embryonic heart tube formation	3.91738e-05	0.0188817	0	0	0	1	1	1	0.0181351	0	0	0	0	1	1
1_D	GO:0003147	neural crest cell migration involved in heart formation	7.39291e-06	0.00356338	0	0	0	1	1	1	0.0181351	0	0	0	0	1	1
1_D	GO:0003159	morphogenesis of an endothelium	0.00106951	0.515503	0	0	0	1	1	16	0.290161	0	0	0	0	1	1
1_D	GO:0003160	endocardium morphogenesis	0.000655213	0.315813	0	0	0	1	1	7	0.126945	0	0	0	0	1	1
1_D	GO:0003162	atrioventricular node development	6.77973e-05	0.0326783	0	0	0	1	1	3	0.0544052	0	0	0	0	1	1
1_D	GO:0003163	sinoatrial node development	0.000485333	0.23393	0	0	0	1	1	5	0.0906754	0	0	0	0	1	1
1_D	GO:0003164	His-Purkinje system development	0.000570769	0.275111	0	0	0	1	1	5	0.0906754	0	0	0	0	1	1
1_D	GO:0003165	Purkinje myocyte development	5.49488e-05	0.0264853	0	0	0	1	1	2	0.0362702	0	0	0	0	1	1
1_D	GO:0003166	bundle of His development	0.000541507	0.261006	0	0	0	1	1	4	0.0725403	0	0	0	0	1	1
1_D	GO:0003167	atrioventricular bundle cell differentiation	0.00021976	0.105924	0	0	0	1	1	1	0.0181351	0	0	0	0	1	1
1_D	GO:0003168	Purkinje myocyte differentiation	2.56865e-05	0.0123809	0	0	0	1	1	1	0.0181351	0	0	0	0	1	1
1_D	GO:0003169	coronary vein morphogenesis	2.56537e-05	0.0123651	0	0	0	1	1	1	0.0181351	0	0	0	0	1	1
1_D	GO:0003171	atrioventricular valve development	0.00252543	1.21726	0	0	0	1	1	27	0.489647	0	0	0	0	1	1
1_D	GO:0003174	mitral valve development	0.00110744	0.533786	0	0	0	1	1	13	0.235756	0	0	0	0	1	1
1_D	GO:0003175	tricuspid valve development	0.000852617	0.410961	0	0	0	1	1	8	0.145081	0	0	0	0	1	1
1_D	GO:0003179	heart valve morphogenesis	0.00394226	1.90017	0	0	0	1	1	40	0.725403	0	0	0	0	1	1
1_D	GO:0003180	aortic valve morphogenesis	0.000572211	0.275805	0	0	0	1	1	7	0.126945	0	0	0	0	1	1
1_D	GO:0003181	atrioventricular valve morphogenesis	0.00219595	1.05845	0	0	0	1	1	24	0.435242	0	0	0	0	1	1
1_D	GO:0003183	mitral valve morphogenesis	0.00106348	0.512599	0	0	0	1	1	12	0.217621	0	0	0	0	1	1
1_D	GO:0003184	pulmonary valve morphogenesis	0.000974511	0.469714	0	0	0	1	1	13	0.235756	0	0	0	0	1	1
1_D	GO:0003185	sinoatrial valve morphogenesis	0.000320631	0.154544	0	0	0	1	1	1	0.0181351	0	0	0	0	1	1
1_D	GO:0003186	tricuspid valve morphogenesis	0.000778373	0.375176	0	0	0	1	1	7	0.126945	0	0	0	0	1	1
1_D	GO:0003188	heart valve formation	0.00125348	0.604178	0	0	0	1	1	15	0.272026	0	0	0	0	1	1
1_D	GO:0003190	atrioventricular valve formation	0.000686334	0.330813	0	0	0	1	1	9	0.163216	0	0	0	0	1	1
1_D	GO:0003192	mitral valve formation	0.000402959	0.194226	0	0	0	1	1	5	0.0906754	0	0	0	0	1	1
1_D	GO:0003193	pulmonary valve formation	0.000118201	0.056973	0	0	0	1	1	2	0.0362702	0	0	0	0	1	1
1_D	GO:0003195	tricuspid valve formation	0.000468442	0.225789	0	0	0	1	1	4	0.0725403	0	0	0	0	1	1
1_D	GO:0003197	endocardial cushion development	0.00393554	1.89693	0	0	0	1	1	41	0.743538	0	0	0	0	1	1
1_D	GO:0003198	epithelial to mesenchymal transition involved in endocardial cushion formation	0.000574036	0.276685	0	0	0	1	1	12	0.217621	0	0	0	0	1	1
1_D	GO:0003199	endocardial cushion to mesenchymal transition involved in heart valve formation	0.000274389	0.132256	0	0	0	1	1	4	0.0725403	0	0	0	0	1	1
1_D	GO:0003203	endocardial cushion morphogenesis	0.00256514	1.2364	0	0	0	1	1	29	0.525917	0	0	0	0	1	1
1_D	GO:0003210	cardiac atrium formation	1.27598e-05	0.00615021	0	0	0	1	1	1	0.0181351	0	0	0	0	1	1
1_D	GO:0003213	cardiac right atrium morphogenesis	0.000289251	0.139419	0	0	0	1	1	2	0.0362702	0	0	0	0	1	1
1_D	GO:0003215	cardiac right ventricle morphogenesis	0.0021761	1.04888	0	0	0	1	1	19	0.344566	0	0	0	0	1	1
1_D	GO:0003218	cardiac left ventricle formation	0.000123299	0.05943	0	0	0	1	1	2	0.0362702	0	0	0	0	1	1
1_D	GO:0003219	cardiac right ventricle formation	0.000254367	0.122605	0	0	0	1	1	4	0.0725403	0	0	0	0	1	1
1_D	GO:0003220	left ventricular cardiac muscle tissue morphogenesis	0.000256462	0.123615	0	0	0	1	1	3	0.0544052	0	0	0	0	1	1
1_D	GO:0003221	right ventricular cardiac muscle tissue morphogenesis	0.000410755	0.197984	0	0	0	1	1	3	0.0544052	0	0	0	0	1	1
1_D	GO:0003226	right ventricular compact myocardium morphogenesis	0.000138558	0.0667849	0	0	0	1	1	1	0.0181351	0	0	0	0	1	1
1_D	GO:0003236	sinus venosus morphogenesis	1.27598e-05	0.00615021	0	0	0	1	1	1	0.0181351	0	0	0	0	1	1
1_D	GO:0003241	growth involved in heart morphogenesis	0.000360838	0.173924	0	0	0	1	1	5	0.0906754	0	0	0	0	1	1
1_D	GO:0003243	circumferential growth involved in left ventricle morphogenesis	0.000165896	0.0799621	0	0	0	1	1	1	0.0181351	0	0	0	0	1	1
1_D	GO:0003245	cardiac muscle tissue growth involved in heart morphogenesis	0.000156528	0.0754465	0	0	0	1	1	2	0.0362702	0	0	0	0	1	1
1_D	GO:0003247	post-embryonic cardiac muscle cell growth involved in heart morphogenesis	4.08115e-06	0.00196712	0	0	0	1	1	1	0.0181351	0	0	0	0	1	1
1_D	GO:0003250	regulation of cell proliferation involved in heart valve morphogenesis	7.73235e-05	0.03727	0	0	0	1	1	2	0.0362702	0	0	0	0	1	1
1_D	GO:0003251	positive regulation of cell proliferation involved in heart valve morphogenesis	3.42651e-05	0.0165157	0	0	0	1	1	1	0.0181351	0	0	0	0	1	1
1_D	GO:0003252	negative regulation of cell proliferation involved in heart valve morphogenesis	4.30585e-05	0.0207542	0	0	0	1	1	1	0.0181351	0	0	0	0	1	1
1_D	GO:0003253	cardiac neural crest cell migration involved in outflow tract morphogenesis	0.000502954	0.242424	0	0	0	1	1	4	0.0725403	0	0	0	0	1	1
1_D	GO:0003254	regulation of membrane depolarization	0.00249987	1.20494	0	0	0	1	1	40	0.725403	0	0	0	0	1	1
1_D	GO:0003256	regulation of transcription from RNA polymerase II promoter involved in myocardial precursor cell differentiation	0.000473985	0.228461	0	0	0	1	1	7	0.126945	0	0	0	0	1	1
1_D	GO:0003257	positive regulation of transcription from RNA polymerase II promoter involved in myocardial precursor cell differentiation	0.000271244	0.13074	0	0	0	1	1	4	0.0725403	0	0	0	0	1	1
1_D	GO:0003259	cardioblast anterior-lateral migration	1.27598e-05	0.00615021	0	0	0	1	1	1	0.0181351	0	0	0	0	1	1
1_D	GO:0003264	regulation of cardioblast proliferation	0.00116327	0.560696	0	0	0	1	1	11	0.199486	0	0	0	0	1	1
1_D	GO:0003266	regulation of secondary heart field cardioblast proliferation	0.00113327	0.546237	0	0	0	1	1	10	0.181351	0	0	0	0	1	1
1_D	GO:0003270	Notch signaling pathway involved in regulation of secondary heart field cardioblast proliferation	2.56537e-05	0.0123651	0	0	0	1	1	1	0.0181351	0	0	0	0	1	1
1_D	GO:0003272	endocardial cushion formation	0.000830679	0.400387	0	0	0	1	1	17	0.308296	0	0	0	0	1	1
1_D	GO:0003273	cell migration involved in endocardial cushion formation	0.000110631	0.0533242	0	0	0	1	1	4	0.0725403	0	0	0	0	1	1
1_D	GO:0003274	endocardial cushion fusion	0.000433404	0.208901	0	0	0	1	1	3	0.0544052	0	0	0	0	1	1
1_D	GO:0003278	apoptotic process involved in heart morphogenesis	0.000231024	0.111353	0	0	0	1	1	3	0.0544052	0	0	0	0	1	1
1_D	GO:0003283	atrial septum development	0.00160752	0.774825	0	0	0	1	1	21	0.380837	0	0	0	0	1	1
1_D	GO:0003284	septum primum development	0.000633066	0.305138	0	0	0	1	1	6	0.108811	0	0	0	0	1	1
1_D	GO:0003285	septum secundum development	9.69021e-05	0.0467068	0	0	0	1	1	3	0.0544052	0	0	0	0	1	1
1_D	GO:0003289	atrial septum primum morphogenesis	0.000589109	0.28395	0	0	0	1	1	5	0.0906754	0	0	0	0	1	1
1_D	GO:0003290	atrial septum secundum morphogenesis	7.12156e-05	0.0343259	0	0	0	1	1	2	0.0362702	0	0	0	0	1	1
1_D	GO:0003294	atrial ventricular junction remodeling	0.000261215	0.125906	0	0	0	1	1	2	0.0362702	0	0	0	0	1	1
1_D	GO:0003300	cardiac muscle hypertrophy	0.00171859	0.828359	0	0	0	1	1	25	0.453377	0	0	0	0	1	1
1_D	GO:0003306	Wnt signaling pathway involved in heart development	0.00048281	0.232714	0	0	0	1	1	5	0.0906754	0	0	0	0	1	1
1_D	GO:0003307	regulation of Wnt signaling pathway involved in heart development	0.000693586	0.334308	0	0	0	1	1	7	0.126945	0	0	0	0	1	1
1_D	GO:0003308	negative regulation of Wnt signaling pathway involved in heart development	0.000601564	0.289954	0	0	0	1	1	5	0.0906754	0	0	0	0	1	1
1_D	GO:0003310	pancreatic A cell differentiation	0.000552359	0.266237	0	0	0	1	1	7	0.126945	0	0	0	0	1	1
1_D	GO:0003311	pancreatic D cell differentiation	7.38505e-05	0.0355959	0	0	0	1	1	1	0.0181351	0	0	0	0	1	1
1_D	GO:0003321	positive regulation of blood pressure by epinephrine-norepinephrine	0.000492014	0.237151	0	0	0	1	1	6	0.108811	0	0	0	0	1	1
1_D	GO:0003322	pancreatic A cell development	9.54177e-05	0.0459913	0	0	0	1	1	1	0.0181351	0	0	0	0	1	1
1_D	GO:0003326	pancreatic A cell fate commitment	9.17849e-05	0.0442403	0	0	0	1	1	2	0.0362702	0	0	0	0	1	1
1_D	GO:0003327	type B pancreatic cell fate commitment	5.2794e-05	0.0254467	0	0	0	1	1	1	0.0181351	0	0	0	0	1	1
1_D	GO:0003329	pancreatic PP cell fate commitment	9.17849e-05	0.0442403	0	0	0	1	1	2	0.0362702	0	0	0	0	1	1
1_D	GO:0003334	keratinocyte development	0.000686297	0.330795	0	0	0	1	1	14	0.253891	0	0	0	0	1	1
1_D	GO:0003335	corneocyte development	5.40691e-06	0.00260613	0	0	0	1	1	1	0.0181351	0	0	0	0	1	1
1_D	GO:0003337	mesenchymal to epithelial transition involved in metanephros morphogenesis	0.000810696	0.390755	0	0	0	1	1	8	0.145081	0	0	0	0	1	1
1_D	GO:0003339	regulation of mesenchymal to epithelial transition involved in metanephros morphogenesis	0.000819431	0.394966	0	0	0	1	1	9	0.163216	0	0	0	0	1	1
1_D	GO:0003340	negative regulation of mesenchymal to epithelial transition involved in metanephros morphogenesis	0.000489852	0.236109	0	0	0	1	1	4	0.0725403	0	0	0	0	1	1
1_D	GO:0003342	proepicardium development	0.000207558	0.100043	0	0	0	1	1	2	0.0362702	0	0	0	0	1	1
1_D	GO:0003344	pericardium morphogenesis	0.00085279	0.411045	0	0	0	1	1	9	0.163216	0	0	0	0	1	1
1_D	GO:0003345	proepicardium cell migration involved in pericardium morphogenesis	0.000241	0.116162	0	0	0	1	1	1	0.0181351	0	0	0	0	1	1
1_D	GO:0003349	epicardium-derived cardiac endothelial cell differentiation	0.000133069	0.0641394	0	0	0	1	1	2	0.0362702	0	0	0	0	1	1
1_D	GO:0003350	pulmonary myocardium development	0.000307542	0.148235	0	0	0	1	1	3	0.0544052	0	0	0	0	1	1
1_D	GO:0003353	positive regulation of cilium movement	1.55526e-05	0.00749634	0	0	0	1	1	1	0.0181351	0	0	0	0	1	1
1_D	GO:0003360	brainstem development	0.00019575	0.0943516	0	0	0	1	1	5	0.0906754	0	0	0	0	1	1
1_D	GO:0003365	establishment of cell polarity involved in ameboidal cell migration	0.000260394	0.12551	0	0	0	1	1	2	0.0362702	0	0	0	0	1	1
1_D	GO:0003366	cell-matrix adhesion involved in ameboidal cell migration	0.000115722	0.0557779	0	0	0	1	1	2	0.0362702	0	0	0	0	1	1
1_D	GO:0003374	dynamin family protein polymerization involved in mitochondrial fission	0.000304291	0.146669	0	0	0	1	1	6	0.108811	0	0	0	0	1	1
1_D	GO:0003376	sphingosine-1-phosphate signaling pathway	0.000444209	0.214109	0	0	0	1	1	12	0.217621	0	0	0	0	1	1
1_D	GO:0003400	regulation of COPII vesicle coating	4.35688e-06	0.00210002	0	0	0	1	1	1	0.0181351	0	0	0	0	1	1
1_D	GO:0003402	planar cell polarity pathway involved in axis elongation	0.000372773	0.179677	0	0	0	1	1	3	0.0544052	0	0	0	0	1	1
1_D	GO:0003404	optic vesicle morphogenesis	0.000220826	0.106438	0	0	0	1	1	2	0.0362702	0	0	0	0	1	1
1_D	GO:0003406	retinal pigment epithelium development	0.000389624	0.187799	0	0	0	1	1	6	0.108811	0	0	0	0	1	1
1_D	GO:0003408	optic cup formation involved in camera-type eye development	4.06321e-05	0.0195847	0	0	0	1	1	1	0.0181351	0	0	0	0	1	1
1_D	GO:0003409	optic cup structural organization	0.000107976	0.0520445	0	0	0	1	1	1	0.0181351	0	0	0	0	1	1
1_D	GO:0003413	chondrocyte differentiation involved in endochondral bone morphogenesis	0.001076	0.518633	0	0	0	1	1	12	0.217621	0	0	0	0	1	1
1_D	GO:0003415	chondrocyte hypertrophy	0.000798403	0.38483	0	0	0	1	1	4	0.0725403	0	0	0	0	1	1
1_D	GO:0003417	growth plate cartilage development	0.00118587	0.571589	0	0	0	1	1	15	0.272026	0	0	0	0	1	1
1_D	GO:0003418	growth plate cartilage chondrocyte differentiation	0.000500797	0.241384	0	0	0	1	1	6	0.108811	0	0	0	0	1	1
1_D	GO:0003419	growth plate cartilage chondrocyte proliferation	5.3322e-05	0.0257012	0	0	0	1	1	2	0.0362702	0	0	0	0	1	1
1_D	GO:0003420	regulation of growth plate cartilage chondrocyte proliferation	3.66945e-05	0.0176867	0	0	0	1	1	2	0.0362702	0	0	0	0	1	1
1_D	GO:0003421	growth plate cartilage axis specification	9.74415e-05	0.0469668	0	0	0	1	1	1	0.0181351	0	0	0	0	1	1
1_D	GO:0003422	growth plate cartilage morphogenesis	0.000272152	0.131177	0	0	0	1	1	2	0.0362702	0	0	0	0	1	1
1_D	GO:0003429	growth plate cartilage chondrocyte morphogenesis	0.000174711	0.0842105	0	0	0	1	1	1	0.0181351	0	0	0	0	1	1
1_D	GO:0003430	growth plate cartilage chondrocyte growth	0.000248029	0.11955	0	0	0	1	1	2	0.0362702	0	0	0	0	1	1
1_D	GO:0003431	growth plate cartilage chondrocyte development	0.000303251	0.146167	0	0	0	1	1	4	0.0725403	0	0	0	0	1	1
1_D	GO:0003433	chondrocyte development involved in endochondral bone morphogenesis	0.000499484	0.240752	0	0	0	1	1	6	0.108811	0	0	0	0	1	1
1_D	GO:0005513	detection of calcium ion	0.00095824	0.461872	0	0	0	1	1	11	0.199486	0	0	0	0	1	1
1_D	GO:0005976	polysaccharide metabolic process	0.00341778	1.64737	0	0	0	1	1	66	1.19691	0	0	0	0	1	1
1_D	GO:0005977	glycogen metabolic process	0.00207002	0.997752	0	0	0	1	1	47	0.852349	0	0	0	0	1	1
1_D	GO:0005978	glycogen biosynthetic process	0.000559175	0.269522	0	0	0	1	1	16	0.290161	0	0	0	0	1	1
1_D	GO:0005979	regulation of glycogen biosynthetic process	0.0013693	0.660002	0	0	0	1	1	26	0.471512	0	0	0	0	1	1
1_D	GO:0005980	glycogen catabolic process	0.00016697	0.0804793	0	0	0	1	1	8	0.145081	0	0	0	0	1	1
1_D	GO:0005981	regulation of glycogen catabolic process	0.000391747	0.188822	0	0	0	1	1	7	0.126945	0	0	0	0	1	1
1_D	GO:0005984	disaccharide metabolic process	0.000266893	0.128642	0	0	0	1	1	8	0.145081	0	0	0	0	1	1
1_D	GO:0005986	sucrose biosynthetic process	0.000127624	0.0615145	0	0	0	1	1	2	0.0362702	0	0	0	0	1	1
1_D	GO:0005989	lactose biosynthetic process	3.81377e-05	0.0183824	0	0	0	1	1	2	0.0362702	0	0	0	0	1	1
1_D	GO:0005991	trehalose metabolic process	2.46093e-05	0.0118617	0	0	0	1	1	1	0.0181351	0	0	0	0	1	1
1_D	GO:0005997	xylulose metabolic process	1.34971e-05	0.00650559	0	0	0	1	1	2	0.0362702	0	0	0	0	1	1
1_D	GO:0006000	fructose metabolic process	0.000318186	0.153366	0	0	0	1	1	12	0.217621	0	0	0	0	1	1
1_D	GO:0006002	fructose 6-phosphate metabolic process	0.000446149	0.215044	0	0	0	1	1	10	0.181351	0	0	0	0	1	1
1_D	GO:0006003	fructose 2,6-bisphosphate metabolic process	0.000129395	0.0623682	0	0	0	1	1	5	0.0906754	0	0	0	0	1	1
1_D	GO:0006004	fucose metabolic process	0.000197003	0.0949553	0	0	0	1	1	6	0.108811	0	0	0	0	1	1
1_D	GO:0006007	glucose catabolic process	8.83115e-05	0.0425661	0	0	0	1	1	5	0.0906754	0	0	0	0	1	1
1_D	GO:0006011	UDP-glucose metabolic process	0.000143014	0.0689328	0	0	0	1	1	4	0.0725403	0	0	0	0	1	1
1_D	GO:0006012	galactose metabolic process	0.000556686	0.268323	0	0	0	1	1	10	0.181351	0	0	0	0	1	1
1_D	GO:0006013	mannose metabolic process	0.000215694	0.103965	0	0	0	1	1	9	0.163216	0	0	0	0	1	1
1_D	GO:0006014	D-ribose metabolic process	0.000239287	0.115336	0	0	0	1	1	3	0.0544052	0	0	0	0	1	1
1_D	GO:0006015	5-phosphoribose 1-diphosphate biosynthetic process	0.000284002	0.136889	0	0	0	1	1	3	0.0544052	0	0	0	0	1	1
1_D	GO:0006020	inositol metabolic process	0.00052438	0.252751	0	0	0	1	1	12	0.217621	0	0	0	0	1	1
1_D	GO:0006021	inositol biosynthetic process	0.000322276	0.155337	0	0	0	1	1	4	0.0725403	0	0	0	0	1	1
1_D	GO:0006026	aminoglycan catabolic process	0.000778081	0.375035	0	0	0	1	1	27	0.489647	0	0	0	0	1	1
1_D	GO:0006027	glycosaminoglycan catabolic process	0.000554355	0.267199	0	0	0	1	1	18	0.326431	0	0	0	0	1	1
1_D	GO:0006030	chitin metabolic process	0.000453782	0.218723	0	0	0	1	1	10	0.181351	0	0	0	0	1	1
1_D	GO:0006032	chitin catabolic process	0.000223726	0.107836	0	0	0	1	1	9	0.163216	0	0	0	0	1	1
1_D	GO:0006040	amino sugar metabolic process	0.00224697	1.08304	0	0	0	1	1	44	0.797943	0	0	0	0	1	1
1_D	GO:0006041	glucosamine metabolic process	5.68105e-05	0.0273827	0	0	0	1	1	2	0.0362702	0	0	0	0	1	1
1_D	GO:0006043	glucosamine catabolic process	2.30724e-05	0.0111209	0	0	0	1	1	1	0.0181351	0	0	0	0	1	1
1_D	GO:0006044	N-acetylglucosamine metabolic process	0.000931924	0.449187	0	0	0	1	1	16	0.290161	0	0	0	0	1	1
1_D	GO:0006045	N-acetylglucosamine biosynthetic process	0.000260921	0.125764	0	0	0	1	1	3	0.0544052	0	0	0	0	1	1
1_D	GO:0006046	N-acetylglucosamine catabolic process	5.26263e-06	0.00253659	0	0	0	1	1	1	0.0181351	0	0	0	0	1	1
1_D	GO:0006047	UDP-N-acetylglucosamine metabolic process	0.000196647	0.0947838	0	0	0	1	1	10	0.181351	0	0	0	0	1	1
1_D	GO:0006048	UDP-N-acetylglucosamine biosynthetic process	0.000119705	0.0576977	0	0	0	1	1	6	0.108811	0	0	0	0	1	1
1_D	GO:0006049	UDP-N-acetylglucosamine catabolic process	1.41275e-05	0.00680944	0	0	0	1	1	1	0.0181351	0	0	0	0	1	1
1_D	GO:0006051	N-acetylmannosamine metabolic process	8.38742e-06	0.00404273	0	0	0	1	1	1	0.0181351	0	0	0	0	1	1
1_D	GO:0006054	N-acetylneuraminate metabolic process	0.000856952	0.413051	0	0	0	1	1	12	0.217621	0	0	0	0	1	1
1_D	GO:0006055	CMP-N-acetylneuraminate biosynthetic process	1.931e-05	0.00930743	0	0	0	1	1	1	0.0181351	0	0	0	0	1	1
1_D	GO:0006059	hexitol metabolic process	6.46147e-05	0.0311443	0	0	0	1	1	3	0.0544052	0	0	0	0	1	1
1_D	GO:0006060	sorbitol metabolic process	5.45605e-05	0.0262982	0	0	0	1	1	2	0.0362702	0	0	0	0	1	1
1_D	GO:0006061	sorbitol biosynthetic process	3.34288e-05	0.0161127	0	0	0	1	1	1	0.0181351	0	0	0	0	1	1
1_D	GO:0006062	sorbitol catabolic process	2.11317e-05	0.0101855	0	0	0	1	1	1	0.0181351	0	0	0	0	1	1
1_D	GO:0006065	UDP-glucuronate biosynthetic process	1.91382e-05	0.00922459	0	0	0	1	1	1	0.0181351	0	0	0	0	1	1
1_D	GO:0006069	ethanol oxidation	6.63035e-05	0.0319583	0	0	0	1	1	4	0.0725403	0	0	0	0	1	1
1_D	GO:0006071	glycerol metabolic process	0.000672003	0.323905	0	0	0	1	1	17	0.308296	0	0	0	0	1	1
1_D	GO:0006072	glycerol-3-phosphate metabolic process	0.000496148	0.239143	0	0	0	1	1	9	0.163216	0	0	0	0	1	1
1_D	GO:0006081	cellular aldehyde metabolic process	0.00171113	0.824766	0	0	0	1	1	56	1.01556	0	0	0	0	1	1
1_D	GO:0006083	acetate metabolic process	6.02688e-05	0.0290496	0	0	0	1	1	4	0.0725403	0	0	0	0	1	1
1_D	GO:0006089	lactate metabolic process	0.000281905	0.135878	0	0	0	1	1	15	0.272026	0	0	0	0	1	1
1_D	GO:0006097	glyoxylate cycle	4.26026e-05	0.0205344	0	0	0	1	1	2	0.0362702	0	0	0	0	1	1
1_D	GO:0006098	pentose-phosphate shunt	0.000732331	0.352983	0	0	0	1	1	10	0.181351	0	0	0	0	1	1
1_D	GO:0006102	isocitrate metabolic process	5.93038e-05	0.0285844	0	0	0	1	1	5	0.0906754	0	0	0	0	1	1
1_D	GO:0006103	2-oxoglutarate metabolic process	0.000602916	0.290606	0	0	0	1	1	15	0.272026	0	0	0	0	1	1
1_D	GO:0006104	succinyl-CoA metabolic process	0.000380177	0.183246	0	0	0	1	1	5	0.0906754	0	0	0	0	1	1
1_D	GO:0006105	succinate metabolic process	0.000732063	0.352855	0	0	0	1	1	10	0.181351	0	0	0	0	1	1
1_D	GO:0006106	fumarate metabolic process	0.000254315	0.12258	0	0	0	1	1	3	0.0544052	0	0	0	0	1	1
1_D	GO:0006107	oxaloacetate metabolic process	0.000501751	0.241844	0	0	0	1	1	11	0.199486	0	0	0	0	1	1
1_D	GO:0006108	malate metabolic process	0.000240411	0.115878	0	0	0	1	1	8	0.145081	0	0	0	0	1	1
1_D	GO:0006109	regulation of carbohydrate metabolic process	0.00791023	3.81273	0	0	0	1	1	164	2.97415	0	0	0	0	1	1
1_D	GO:0006110	regulation of glycolytic process	0.00156287	0.753305	0	0	0	1	1	32	0.580322	0	0	0	0	1	1
1_D	GO:0006111	regulation of gluconeogenesis	0.00206525	0.995452	0	0	0	1	1	51	0.924889	0	0	0	0	1	1
1_D	GO:0006112	energy reserve metabolic process	0.00291497	1.40502	0	0	0	1	1	68	1.23318	0	0	0	0	1	1
1_D	GO:0006114	glycerol biosynthetic process	0.000117678	0.056721	0	0	0	1	1	4	0.0725403	0	0	0	0	1	1
1_D	GO:0006116	NADH oxidation	5.2062e-05	0.0250939	0	0	0	1	1	4	0.0725403	0	0	0	0	1	1
1_D	GO:0006117	acetaldehyde metabolic process	1.01249e-05	0.00488019	0	0	0	1	1	1	0.0181351	0	0	0	0	1	1
1_D	GO:0006120	mitochondrial electron transport, NADH to ubiquinone	0.000171462	0.0826449	0	0	0	1	1	12	0.217621	0	0	0	0	1	1
1_D	GO:0006121	mitochondrial electron transport, succinate to ubiquinone	2.69911e-05	0.0130097	0	0	0	1	1	4	0.0725403	0	0	0	0	1	1
1_D	GO:0006122	mitochondrial electron transport, ubiquinol to cytochrome c	0.000130554	0.0629269	0	0	0	1	1	13	0.235756	0	0	0	0	1	1
1_D	GO:0006123	mitochondrial electron transport, cytochrome c to oxygen	0.000539945	0.260253	0	0	0	1	1	16	0.290161	0	0	0	0	1	1
1_D	GO:0006127	glycerophosphate shuttle	3.08778e-05	0.0148831	0	0	0	1	1	2	0.0362702	0	0	0	0	1	1
1_D	GO:0006147	guanine catabolic process	5.35207e-05	0.025797	0	0	0	1	1	1	0.0181351	0	0	0	0	1	1
1_D	GO:0006148	inosine catabolic process	4.74819e-06	0.00228862	0	0	0	1	1	1	0.0181351	0	0	0	0	1	1
1_D	GO:0006149	deoxyinosine catabolic process	4.74819e-06	0.00228862	0	0	0	1	1	1	0.0181351	0	0	0	0	1	1
1_D	GO:0006154	adenosine catabolic process	2.97839e-05	0.0143558	0	0	0	1	1	2	0.0362702	0	0	0	0	1	1
1_D	GO:0006157	deoxyadenosine catabolic process	2.39562e-05	0.0115469	0	0	0	1	1	1	0.0181351	0	0	0	0	1	1
1_D	GO:0006161	deoxyguanosine catabolic process	4.74819e-06	0.00228862	0	0	0	1	1	1	0.0181351	0	0	0	0	1	1
1_D	GO:0006168	adenine salvage	4.64043e-05	0.0223669	0	0	0	1	1	2	0.0362702	0	0	0	0	1	1
1_D	GO:0006171	cAMP biosynthetic process	0.000922002	0.444405	0	0	0	1	1	16	0.290161	0	0	0	0	1	1
1_D	GO:0006172	ADP biosynthetic process	1.80979e-05	0.00872321	0	0	0	1	1	1	0.0181351	0	0	0	0	1	1
1_D	GO:0006174	dADP phosphorylation	2.77847e-05	0.0133922	0	0	0	1	1	1	0.0181351	0	0	0	0	1	1
1_D	GO:0006177	GMP biosynthetic process	4.91464e-05	0.0236886	0	0	0	1	1	3	0.0544052	0	0	0	0	1	1
1_D	GO:0006178	guanine salvage	3.81989e-05	0.0184119	0	0	0	1	1	1	0.0181351	0	0	0	0	1	1
1_D	GO:0006183	GTP biosynthetic process	0.000172523	0.0831562	0	0	0	1	1	13	0.235756	0	0	0	0	1	1
1_D	GO:0006186	dGDP phosphorylation	2.77847e-05	0.0133922	0	0	0	1	1	1	0.0181351	0	0	0	0	1	1
1_D	GO:0006188	IMP biosynthetic process	0.000223135	0.107551	0	0	0	1	1	10	0.181351	0	0	0	0	1	1
1_D	GO:0006189	'de novo' IMP biosynthetic process	0.000121865	0.0587391	0	0	0	1	1	6	0.108811	0	0	0	0	1	1
1_D	GO:0006193	ITP catabolic process	6.20577e-06	0.00299118	0	0	0	1	1	1	0.0181351	0	0	0	0	1	1
1_D	GO:0006196	AMP catabolic process	0.000133651	0.0644196	0	0	0	1	1	1	0.0181351	0	0	0	0	1	1
1_D	GO:0006198	cAMP catabolic process	0.00105983	0.510838	0	0	0	1	1	13	0.235756	0	0	0	0	1	1
1_D	GO:0006203	dGTP catabolic process	7.38747e-05	0.0356076	0	0	0	1	1	4	0.0725403	0	0	0	0	1	1
1_D	GO:0006211	5-methylcytosine catabolic process	0.000174952	0.0843267	0	0	0	1	1	1	0.0181351	0	0	0	0	1	1
1_D	GO:0006218	uridine catabolic process	2.7072e-05	0.0130487	0	0	0	1	1	1	0.0181351	0	0	0	0	1	1
1_D	GO:0006220	pyrimidine nucleotide metabolic process	0.0010801	0.520608	0	0	0	1	1	36	0.652863	0	0	0	0	1	1
1_D	GO:0006221	pyrimidine nucleotide biosynthetic process	0.000994328	0.479266	0	0	0	1	1	31	0.562187	0	0	0	0	1	1
1_D	GO:0006222	UMP biosynthetic process	0.000356677	0.171918	0	0	0	1	1	9	0.163216	0	0	0	0	1	1
1_D	GO:0006226	dUMP biosynthetic process	0.000195772	0.094362	0	0	0	1	1	2	0.0362702	0	0	0	0	1	1
1_D	GO:0006227	dUDP biosynthetic process	0.000176614	0.0851277	0	0	0	1	1	2	0.0362702	0	0	0	0	1	1
1_D	GO:0006228	UTP biosynthetic process	0.000149196	0.0719125	0	0	0	1	1	11	0.199486	0	0	0	0	1	1
1_D	GO:0006231	dTMP biosynthetic process	0.000156615	0.0754886	0	0	0	1	1	3	0.0544052	0	0	0	0	1	1
1_D	GO:0006233	dTDP biosynthetic process	0.000176614	0.0851277	0	0	0	1	1	2	0.0362702	0	0	0	0	1	1
1_D	GO:0006235	dTTP biosynthetic process	0.000227077	0.109451	0	0	0	1	1	4	0.0725403	0	0	0	0	1	1
1_D	GO:0006238	CMP salvage	5.79709e-05	0.027942	0	0	0	1	1	1	0.0181351	0	0	0	0	1	1
1_D	GO:0006241	CTP biosynthetic process	0.000233449	0.112522	0	0	0	1	1	14	0.253891	0	0	0	0	1	1
1_D	GO:0006253	dCTP catabolic process	5.62447e-06	0.00271099	0	0	0	1	1	1	0.0181351	0	0	0	0	1	1
1_D	GO:0006264	mitochondrial DNA replication	0.000208703	0.100595	0	0	0	1	1	10	0.181351	0	0	0	0	1	1
1_D	GO:0006265	DNA topological change	0.000243894	0.117557	0	0	0	1	1	8	0.145081	0	0	0	0	1	1
1_D	GO:0006266	DNA ligation	0.00031383	0.151266	0	0	0	1	1	10	0.181351	0	0	0	0	1	1
1_D	GO:0006267	pre-replicative complex assembly involved in nuclear cell cycle DNA replication	1.67639e-05	0.00808019	0	0	0	1	1	2	0.0362702	0	0	0	0	1	1
1_D	GO:0006268	DNA unwinding involved in DNA replication	8.73986e-05	0.0421261	0	0	0	1	1	8	0.145081	0	0	0	0	1	1
1_D	GO:0006269	DNA replication, synthesis of RNA primer	0.000361494	0.17424	0	0	0	1	1	5	0.0906754	0	0	0	0	1	1
1_D	GO:0006270	DNA replication initiation	0.000723901	0.34892	0	0	0	1	1	24	0.435242	0	0	0	0	1	1
1_D	GO:0006271	DNA strand elongation involved in DNA replication	0.000210174	0.101304	0	0	0	1	1	14	0.253891	0	0	0	0	1	1
1_D	GO:0006272	leading strand elongation	8.70409e-05	0.0419537	0	0	0	1	1	3	0.0544052	0	0	0	0	1	1
1_D	GO:0006273	lagging strand elongation	0.000169802	0.0818445	0	0	0	1	1	10	0.181351	0	0	0	0	1	1
1_D	GO:0006278	RNA-dependent DNA biosynthetic process	0.000606812	0.292483	0	0	0	1	1	16	0.290161	0	0	0	0	1	1
1_D	GO:0006283	transcription-coupled nucleotide-excision repair	0.00017359	0.0836704	0	0	0	1	1	10	0.181351	0	0	0	0	1	1
1_D	GO:0006284	base-excision repair	0.00113534	0.547236	0	0	0	1	1	39	0.707268	0	0	0	0	1	1
1_D	GO:0006285	base-excision repair, AP site formation	1.95442e-05	0.0094203	0	0	0	1	1	3	0.0544052	0	0	0	0	1	1
1_D	GO:0006287	base-excision repair, gap-filling	7.05486e-05	0.0340044	0	0	0	1	1	5	0.0906754	0	0	0	0	1	1
1_D	GO:0006288	base-excision repair, DNA ligation	2.01822e-05	0.0097278	0	0	0	1	1	1	0.0181351	0	0	0	0	1	1
1_D	GO:0006289	nucleotide-excision repair	0.00140504	0.677232	0	0	0	1	1	51	0.924889	0	0	0	0	1	1
1_D	GO:0006290	pyrimidine dimer repair	0.000107169	0.0516556	0	0	0	1	1	7	0.126945	0	0	0	0	1	1
1_D	GO:0006294	nucleotide-excision repair, preincision complex assembly	1.10302e-05	0.00531658	0	0	0	1	1	1	0.0181351	0	0	0	0	1	1
1_D	GO:0006295	nucleotide-excision repair, DNA incision, 3'-to lesion	0.000244608	0.117901	0	0	0	1	1	3	0.0544052	0	0	0	0	1	1
1_D	GO:0006296	nucleotide-excision repair, DNA incision, 5'-to lesion	0.000229251	0.110499	0	0	0	1	1	3	0.0544052	0	0	0	0	1	1
1_D	GO:0006297	nucleotide-excision repair, DNA gap filling	7.80083e-05	0.0376	0	0	0	1	1	5	0.0906754	0	0	0	0	1	1
1_D	GO:0006298	mismatch repair	0.000307806	0.148362	0	0	0	1	1	20	0.362702	0	0	0	0	1	1
1_D	GO:0006301	postreplication repair	0.000757745	0.365233	0	0	0	1	1	24	0.435242	0	0	0	0	1	1
1_D	GO:0006303	double-strand break repair via nonhomologous end joining	0.000992372	0.478323	0	0	0	1	1	27	0.489647	0	0	0	0	1	1
1_D	GO:0006304	DNA modification	0.00244042	1.17628	0	0	0	1	1	65	1.17878	0	0	0	0	1	1
1_D	GO:0006306	DNA methylation	0.00150073	0.723353	0	0	0	1	1	45	0.816079	0	0	0	0	1	1
1_D	GO:0006307	DNA dealkylation involved in DNA repair	0.000642805	0.309832	0	0	0	1	1	7	0.126945	0	0	0	0	1	1
1_D	GO:0006308	DNA catabolic process	0.000300317	0.144753	0	0	0	1	1	17	0.308296	0	0	0	0	1	1
1_D	GO:0006309	apoptotic DNA fragmentation	0.000153389	0.0739337	0	0	0	1	1	7	0.126945	0	0	0	0	1	1
1_D	GO:0006311	meiotic gene conversion	0.000143306	0.0690733	0	0	0	1	1	4	0.0725403	0	0	0	0	1	1
1_D	GO:0006312	mitotic recombination	0.000858416	0.413757	0	0	0	1	1	19	0.344566	0	0	0	0	1	1
1_D	GO:0006335	DNA replication-dependent nucleosome assembly	0.000210343	0.101385	0	0	0	1	1	33	0.598458	0	0	0	0	1	1
1_D	GO:0006336	DNA replication-independent nucleosome assembly	0.00046057	0.221995	0	0	0	1	1	30	0.544052	0	0	0	0	1	1
1_D	GO:0006337	nucleosome disassembly	0.000558792	0.269338	0	0	0	1	1	15	0.272026	0	0	0	0	1	1
1_D	GO:0006342	chromatin silencing	0.00327487	1.57849	0	0	0	1	1	117	2.1218	0	0	0	0	1	1
1_D	GO:0006343	establishment of chromatin silencing	2.69405e-05	0.0129853	0	0	0	1	1	1	0.0181351	0	0	0	0	1	1
1_D	GO:0006344	maintenance of chromatin silencing	0.000193865	0.0934431	0	0	0	1	1	4	0.0725403	0	0	0	0	1	1
1_D	GO:0006346	methylation-dependent chromatin silencing	0.000400215	0.192904	0	0	0	1	1	9	0.163216	0	0	0	0	1	1
1_D	GO:0006348	chromatin silencing at telomere	0.000109787	0.0529171	0	0	0	1	1	6	0.108811	0	0	0	0	1	1
1_D	GO:0006349	regulation of gene expression by genetic imprinting	0.000588871	0.283836	0	0	0	1	1	17	0.308296	0	0	0	0	1	1
1_D	GO:0006353	DNA-templated transcription, termination	0.00043502	0.209679	0	0	0	1	1	19	0.344566	0	0	0	0	1	1
1_D	GO:0006354	DNA-templated transcription, elongation	0.000562277	0.271018	0	0	0	1	1	25	0.453377	0	0	0	0	1	1
1_D	GO:0006359	regulation of transcription from RNA polymerase III promoter	0.0011223	0.540947	0	0	0	1	1	20	0.362702	0	0	0	0	1	1
1_D	GO:0006360	transcription from RNA polymerase I promoter	0.000477533	0.230171	0	0	0	1	1	25	0.453377	0	0	0	0	1	1
1_D	GO:0006361	transcription initiation from RNA polymerase I promoter	0.000154581	0.0745079	0	0	0	1	1	6	0.108811	0	0	0	0	1	1
1_D	GO:0006362	transcription elongation from RNA polymerase I promoter	4.92325e-05	0.0237301	0	0	0	1	1	3	0.0544052	0	0	0	0	1	1
1_D	GO:0006363	termination of RNA polymerase I transcription	3.58631e-05	0.017286	0	0	0	1	1	4	0.0725403	0	0	0	0	1	1
1_D	GO:0006368	transcription elongation from RNA polymerase II promoter	0.000513045	0.247288	0	0	0	1	1	22	0.398972	0	0	0	0	1	1
1_D	GO:0006369	termination of RNA polymerase II transcription	8.34817e-05	0.0402382	0	0	0	1	1	5	0.0906754	0	0	0	0	1	1
1_D	GO:0006370	7-methylguanosine mRNA capping	0.000212715	0.102528	0	0	0	1	1	7	0.126945	0	0	0	0	1	1
1_D	GO:0006378	mRNA polyadenylation	0.00110233	0.531321	0	0	0	1	1	30	0.544052	0	0	0	0	1	1
1_D	GO:0006379	mRNA cleavage	0.00065629	0.316332	0	0	0	1	1	22	0.398972	0	0	0	0	1	1
1_D	GO:0006382	adenosine to inosine editing	0.000121265	0.0584498	0	0	0	1	1	4	0.0725403	0	0	0	0	1	1
1_D	GO:0006383	transcription from RNA polymerase III promoter	0.000773759	0.372952	0	0	0	1	1	33	0.598458	0	0	0	0	1	1
1_D	GO:0006384	transcription initiation from RNA polymerase III promoter	8.23399e-05	0.0396878	0	0	0	1	1	6	0.108811	0	0	0	0	1	1
1_D	GO:0006386	termination of RNA polymerase III transcription	2.8965e-05	0.0139611	0	0	0	1	1	1	0.0181351	0	0	0	0	1	1
1_D	GO:0006388	tRNA splicing, via endonucleolytic cleavage and ligation	0.000232103	0.111874	0	0	0	1	1	10	0.181351	0	0	0	0	1	1
1_D	GO:0006390	transcription from mitochondrial promoter	0.000330272	0.159191	0	0	0	1	1	12	0.217621	0	0	0	0	1	1
1_D	GO:0006391	transcription initiation from mitochondrial promoter	0.000152441	0.0734765	0	0	0	1	1	3	0.0544052	0	0	0	0	1	1
1_D	GO:0006393	termination of mitochondrial transcription	0.000154639	0.0745363	0	0	0	1	1	3	0.0544052	0	0	0	0	1	1
1_D	GO:0006398	mRNA 3'-end processing by stem-loop binding and cleavage	7.56745e-05	0.0364751	0	0	0	1	1	5	0.0906754	0	0	0	0	1	1
1_D	GO:0006404	RNA import into nucleus	2.47611e-05	0.0119349	0	0	0	1	1	2	0.0362702	0	0	0	0	1	1
1_D	GO:0006405	RNA export from nucleus	0.00154434	0.744374	0	0	0	1	1	67	1.21505	0	0	0	0	1	1
1_D	GO:0006406	mRNA export from nucleus	0.00115055	0.554564	0	0	0	1	1	46	0.834214	0	0	0	0	1	1
1_D	GO:0006407	rRNA export from nucleus	3.27138e-05	0.015768	0	0	0	1	1	3	0.0544052	0	0	0	0	1	1
1_D	GO:0006408	snRNA export from nucleus	1.80311e-05	0.00869099	0	0	0	1	1	2	0.0362702	0	0	0	0	1	1
1_D	GO:0006409	tRNA export from nucleus	4.79604e-05	0.0231169	0	0	0	1	1	3	0.0544052	0	0	0	0	1	1
1_D	GO:0006413	translational initiation	0.00211022	1.01713	0	0	0	1	1	79	1.43267	0	0	0	0	1	1
1_D	GO:0006414	translational elongation	0.000752924	0.362909	0	0	0	1	1	30	0.544052	0	0	0	0	1	1
1_D	GO:0006415	translational termination	0.00012786	0.0616287	0	0	0	1	1	8	0.145081	0	0	0	0	1	1
1_D	GO:0006418	tRNA aminoacylation for protein translation	0.00114937	0.553995	0	0	0	1	1	45	0.816079	0	0	0	0	1	1
1_D	GO:0006419	alanyl-tRNA aminoacylation	2.60215e-05	0.0125424	0	0	0	1	1	4	0.0725403	0	0	0	0	1	1
1_D	GO:0006420	arginyl-tRNA aminoacylation	6.68546e-05	0.0322239	0	0	0	1	1	4	0.0725403	0	0	0	0	1	1
1_D	GO:0006421	asparaginyl-tRNA aminoacylation	0.000203541	0.0981069	0	0	0	1	1	3	0.0544052	0	0	0	0	1	1
1_D	GO:0006422	aspartyl-tRNA aminoacylation	4.39325e-05	0.0211755	0	0	0	1	1	1	0.0181351	0	0	0	0	1	1
1_D	GO:0006423	cysteinyl-tRNA aminoacylation	2.59906e-05	0.0125275	0	0	0	1	1	2	0.0362702	0	0	0	0	1	1
1_D	GO:0006424	glutamyl-tRNA aminoacylation	2.97235e-05	0.0143267	0	0	0	1	1	2	0.0362702	0	0	0	0	1	1
1_D	GO:0006425	glutaminyl-tRNA aminoacylation	1.98592e-05	0.00957214	0	0	0	1	1	2	0.0362702	0	0	0	0	1	1
1_D	GO:0006427	histidyl-tRNA aminoacylation	5.2732e-06	0.00254168	0	0	0	1	1	2	0.0362702	0	0	0	0	1	1
1_D	GO:0006428	isoleucyl-tRNA aminoacylation	0.000136973	0.0660211	0	0	0	1	1	2	0.0362702	0	0	0	0	1	1
1_D	GO:0006429	leucyl-tRNA aminoacylation	5.60113e-05	0.0269974	0	0	0	1	1	2	0.0362702	0	0	0	0	1	1
1_D	GO:0006430	lysyl-tRNA aminoacylation	3.60599e-06	0.00173809	0	0	0	1	1	1	0.0181351	0	0	0	0	1	1
1_D	GO:0006431	methionyl-tRNA aminoacylation	3.20052e-05	0.0154265	0	0	0	1	1	2	0.0362702	0	0	0	0	1	1
1_D	GO:0006432	phenylalanyl-tRNA aminoacylation	7.4334e-05	0.035829	0	0	0	1	1	4	0.0725403	0	0	0	0	1	1
1_D	GO:0006433	prolyl-tRNA aminoacylation	3.38405e-05	0.0163111	0	0	0	1	1	2	0.0362702	0	0	0	0	1	1
1_D	GO:0006434	seryl-tRNA aminoacylation	2.55687e-05	0.0123241	0	0	0	1	1	2	0.0362702	0	0	0	0	1	1
1_D	GO:0006435	threonyl-tRNA aminoacylation	0.00023418	0.112875	0	0	0	1	1	3	0.0544052	0	0	0	0	1	1
1_D	GO:0006436	tryptophanyl-tRNA aminoacylation	7.62422e-05	0.0367487	0	0	0	1	1	2	0.0362702	0	0	0	0	1	1
1_D	GO:0006437	tyrosyl-tRNA aminoacylation	3.86423e-05	0.0186256	0	0	0	1	1	2	0.0362702	0	0	0	0	1	1
1_D	GO:0006438	valyl-tRNA aminoacylation	2.58969e-05	0.0124823	0	0	0	1	1	3	0.0544052	0	0	0	0	1	1
1_D	GO:0006446	regulation of translational initiation	0.00208974	1.00725	0	0	0	1	1	56	1.01556	0	0	0	0	1	1
1_D	GO:0006449	regulation of translational termination	6.11213e-05	0.0294605	0	0	0	1	1	5	0.0906754	0	0	0	0	1	1
1_D	GO:0006452	translational frameshifting	2.44457e-05	0.0117828	0	0	0	1	1	2	0.0362702	0	0	0	0	1	1
1_D	GO:0006457	protein folding	0.00366023	1.76423	0	0	0	1	1	160	2.90161	0	0	0	0	1	1
1_D	GO:0006458	'de novo' protein folding	0.000631433	0.304351	0	0	0	1	1	34	0.616593	0	0	0	0	1	1
1_D	GO:0006463	steroid hormone receptor complex assembly	1.92231e-05	0.00926556	0	0	0	1	1	1	0.0181351	0	0	0	0	1	1
1_D	GO:0006465	signal peptide processing	0.000676671	0.326155	0	0	0	1	1	12	0.217621	0	0	0	0	1	1
1_D	GO:0006471	protein ADP-ribosylation	0.000684341	0.329852	0	0	0	1	1	21	0.380837	0	0	0	0	1	1
1_D	GO:0006477	protein sulfation	0.00049834	0.2402	0	0	0	1	1	6	0.108811	0	0	0	0	1	1
1_D	GO:0006478	peptidyl-tyrosine sulfation	3.51481e-05	0.0169414	0	0	0	1	1	2	0.0362702	0	0	0	0	1	1
1_D	GO:0006480	N-terminal protein amino acid methylation	7.63993e-05	0.0368245	0	0	0	1	1	2	0.0362702	0	0	0	0	1	1
1_D	GO:0006481	C-terminal protein methylation	2.81662e-05	0.0135761	0	0	0	1	1	3	0.0544052	0	0	0	0	1	1
1_D	GO:0006487	protein N-linked glycosylation	0.0044965	2.16731	0	0	0	1	1	80	1.45081	0	0	0	0	1	1
1_D	GO:0006488	dolichol-linked oligosaccharide biosynthetic process	0.000406455	0.195911	0	0	0	1	1	10	0.181351	0	0	0	0	1	1
1_D	GO:0006489	dolichyl diphosphate biosynthetic process	2.72102e-06	0.00131153	0	0	0	1	1	1	0.0181351	0	0	0	0	1	1
1_D	GO:0006490	oligosaccharide-lipid intermediate biosynthetic process	0.000464113	0.223702	0	0	0	1	1	13	0.235756	0	0	0	0	1	1
1_D	GO:0006491	N-glycan processing	0.0016035	0.772887	0	0	0	1	1	17	0.308296	0	0	0	0	1	1
1_D	GO:0006493	protein O-linked glycosylation	0.00285509	1.37616	0	0	0	1	1	55	0.997429	0	0	0	0	1	1
1_D	GO:0006497	protein lipidation	0.00267653	1.29009	0	0	0	1	1	85	1.54148	0	0	0	0	1	1
1_D	GO:0006498	N-terminal protein lipidation	0.000179575	0.086555	0	0	0	1	1	5	0.0906754	0	0	0	0	1	1
1_D	GO:0006499	N-terminal protein myristoylation	0.000149108	0.0718701	0	0	0	1	1	4	0.0725403	0	0	0	0	1	1
1_D	GO:0006501	C-terminal protein lipidation	0.000374956	0.180729	0	0	0	1	1	11	0.199486	0	0	0	0	1	1
1_D	GO:0006505	GPI anchor metabolic process	0.000611615	0.294799	0	0	0	1	1	33	0.598458	0	0	0	0	1	1
1_D	GO:0006506	GPI anchor biosynthetic process	0.000595993	0.287269	0	0	0	1	1	32	0.580322	0	0	0	0	1	1
1_D	GO:0006507	GPI anchor release	1.56217e-05	0.00752965	0	0	0	1	1	1	0.0181351	0	0	0	0	1	1
1_D	GO:0006509	membrane protein ectodomain proteolysis	0.000640978	0.308951	0	0	0	1	1	22	0.398972	0	0	0	0	1	1
1_D	GO:0006513	protein monoubiquitination	0.00269066	1.2969	0	0	0	1	1	61	1.10624	0	0	0	0	1	1
1_D	GO:0006521	regulation of cellular amino acid metabolic process	0.000248562	0.119807	0	0	0	1	1	9	0.163216	0	0	0	0	1	1
1_D	GO:0006524	alanine catabolic process	8.58095e-05	0.0413602	0	0	0	1	1	5	0.0906754	0	0	0	0	1	1
1_D	GO:0006527	arginine catabolic process	0.000216722	0.10446	0	0	0	1	1	7	0.126945	0	0	0	0	1	1
1_D	GO:0006528	asparagine metabolic process	0.000217763	0.104962	0	0	0	1	1	6	0.108811	0	0	0	0	1	1
1_D	GO:0006529	asparagine biosynthetic process	0.000129016	0.0621856	0	0	0	1	1	3	0.0544052	0	0	0	0	1	1
1_D	GO:0006530	asparagine catabolic process	6.80194e-05	0.0327854	0	0	0	1	1	2	0.0362702	0	0	0	0	1	1
1_D	GO:0006531	aspartate metabolic process	0.000505956	0.243871	0	0	0	1	1	10	0.181351	0	0	0	0	1	1
1_D	GO:0006532	aspartate biosynthetic process	0.000238304	0.114863	0	0	0	1	1	3	0.0544052	0	0	0	0	1	1
1_D	GO:0006533	aspartate catabolic process	0.000249258	0.120142	0	0	0	1	1	3	0.0544052	0	0	0	0	1	1
1_D	GO:0006534	cysteine metabolic process	0.000538573	0.259592	0	0	0	1	1	14	0.253891	0	0	0	0	1	1
1_D	GO:0006535	cysteine biosynthetic process from serine	1.42022e-05	0.00684549	0	0	0	1	1	1	0.0181351	0	0	0	0	1	1
1_D	GO:0006538	glutamate catabolic process	0.000314216	0.151452	0	0	0	1	1	5	0.0906754	0	0	0	0	1	1
1_D	GO:0006540	glutamate decarboxylation to succinate	7.78029e-05	0.037501	0	0	0	1	1	2	0.0362702	0	0	0	0	1	1
1_D	GO:0006542	glutamine biosynthetic process	0.000109981	0.0530109	0	0	0	1	1	2	0.0362702	0	0	0	0	1	1
1_D	GO:0006543	glutamine catabolic process	8.30507e-05	0.0400305	0	0	0	1	1	3	0.0544052	0	0	0	0	1	1
1_D	GO:0006544	glycine metabolic process	0.00022368	0.107814	0	0	0	1	1	16	0.290161	0	0	0	0	1	1
1_D	GO:0006545	glycine biosynthetic process	8.20389e-05	0.0395427	0	0	0	1	1	6	0.108811	0	0	0	0	1	1
1_D	GO:0006547	histidine metabolic process	0.000107469	0.0517998	0	0	0	1	1	7	0.126945	0	0	0	0	1	1
1_D	GO:0006548	histidine catabolic process	6.93694e-05	0.033436	0	0	0	1	1	5	0.0906754	0	0	0	0	1	1
1_D	GO:0006549	isoleucine metabolic process	0.000202763	0.0977318	0	0	0	1	1	5	0.0906754	0	0	0	0	1	1
1_D	GO:0006550	isoleucine catabolic process	3.6083e-05	0.017392	0	0	0	1	1	2	0.0362702	0	0	0	0	1	1
1_D	GO:0006551	leucine metabolic process	0.000354931	0.171077	0	0	0	1	1	7	0.126945	0	0	0	0	1	1
1_D	GO:0006552	leucine catabolic process	0.000152756	0.0736283	0	0	0	1	1	4	0.0725403	0	0	0	0	1	1
1_D	GO:0006553	lysine metabolic process	0.000278904	0.134432	0	0	0	1	1	5	0.0906754	0	0	0	0	1	1
1_D	GO:0006555	methionine metabolic process	0.00105442	0.50823	0	0	0	1	1	20	0.362702	0	0	0	0	1	1
1_D	GO:0006556	S-adenosylmethionine biosynthetic process	0.000227729	0.109766	0	0	0	1	1	3	0.0544052	0	0	0	0	1	1
1_D	GO:0006557	S-adenosylmethioninamine biosynthetic process	0.000356286	0.17173	0	0	0	1	1	2	0.0362702	0	0	0	0	1	1
1_D	GO:0006558	L-phenylalanine metabolic process	0.000355283	0.171246	0	0	0	1	1	9	0.163216	0	0	0	0	1	1
1_D	GO:0006559	L-phenylalanine catabolic process	0.000284008	0.136892	0	0	0	1	1	7	0.126945	0	0	0	0	1	1
1_D	GO:0006560	proline metabolic process	0.000140206	0.0675792	0	0	0	1	1	9	0.163216	0	0	0	0	1	1
1_D	GO:0006562	proline catabolic process	5.37314e-05	0.0258985	0	0	0	1	1	4	0.0725403	0	0	0	0	1	1
1_D	GO:0006565	L-serine catabolic process	1.58491e-05	0.00763925	0	0	0	1	1	2	0.0362702	0	0	0	0	1	1
1_D	GO:0006566	threonine metabolic process	6.2651e-05	0.0301978	0	0	0	1	1	4	0.0725403	0	0	0	0	1	1
1_D	GO:0006567	threonine catabolic process	4.33792e-05	0.0209088	0	0	0	1	1	3	0.0544052	0	0	0	0	1	1
1_D	GO:0006568	tryptophan metabolic process	0.000429885	0.207204	0	0	0	1	1	11	0.199486	0	0	0	0	1	1
1_D	GO:0006570	tyrosine metabolic process	0.000636212	0.306654	0	0	0	1	1	10	0.181351	0	0	0	0	1	1
1_D	GO:0006572	tyrosine catabolic process	9.14314e-05	0.0440699	0	0	0	1	1	5	0.0906754	0	0	0	0	1	1
1_D	GO:0006573	valine metabolic process	0.000472456	0.227724	0	0	0	1	1	9	0.163216	0	0	0	0	1	1
1_D	GO:0006574	valine catabolic process	0.000122047	0.0588268	0	0	0	1	1	4	0.0725403	0	0	0	0	1	1
1_D	GO:0006575	cellular modified amino acid metabolic process	0.00438813	2.11508	0	0	0	1	1	131	2.37569	0	0	0	0	1	1
1_D	GO:0006577	amino-acid betaine metabolic process	0.00082155	0.395987	0	0	0	1	1	17	0.308296	0	0	0	0	1	1
1_D	GO:0006578	amino-acid betaine biosynthetic process	0.000208406	0.100452	0	0	0	1	1	5	0.0906754	0	0	0	0	1	1
1_D	GO:0006579	amino-acid betaine catabolic process	0.000453141	0.218414	0	0	0	1	1	4	0.0725403	0	0	0	0	1	1
1_D	GO:0006580	ethanolamine metabolic process	2.63588e-05	0.012705	0	0	0	1	1	1	0.0181351	0	0	0	0	1	1
1_D	GO:0006581	acetylcholine catabolic process	1.07236e-05	0.00516875	0	0	0	1	1	1	0.0181351	0	0	0	0	1	1
1_D	GO:0006582	melanin metabolic process	0.0010083	0.486003	0	0	0	1	1	15	0.272026	0	0	0	0	1	1
1_D	GO:0006583	melanin biosynthetic process from tyrosine	0.000407347	0.196341	0	0	0	1	1	2	0.0362702	0	0	0	0	1	1
1_D	GO:0006585	dopamine biosynthetic process from tyrosine	4.26593e-05	0.0205618	0	0	0	1	1	1	0.0181351	0	0	0	0	1	1
1_D	GO:0006587	serotonin biosynthetic process from tryptophan	9.25075e-05	0.0445886	0	0	0	1	1	2	0.0362702	0	0	0	0	1	1
1_D	GO:0006589	octopamine biosynthetic process	0.000155323	0.0748656	0	0	0	1	1	3	0.0544052	0	0	0	0	1	1
1_D	GO:0006590	thyroid hormone generation	0.000328967	0.158562	0	0	0	1	1	6	0.108811	0	0	0	0	1	1
1_D	GO:0006591	ornithine metabolic process	0.000348596	0.168023	0	0	0	1	1	9	0.163216	0	0	0	0	1	1
1_D	GO:0006592	ornithine biosynthetic process	1.86018e-05	0.00896607	0	0	0	1	1	1	0.0181351	0	0	0	0	1	1
1_D	GO:0006593	ornithine catabolic process	5.06576e-05	0.024417	0	0	0	1	1	1	0.0181351	0	0	0	0	1	1
1_D	GO:0006596	polyamine biosynthetic process	0.000631578	0.304421	0	0	0	1	1	13	0.235756	0	0	0	0	1	1
1_D	GO:0006597	spermine biosynthetic process	0.000385313	0.185721	0	0	0	1	1	3	0.0544052	0	0	0	0	1	1
1_D	GO:0006600	creatine metabolic process	0.00019857	0.095711	0	0	0	1	1	5	0.0906754	0	0	0	0	1	1
1_D	GO:0006601	creatine biosynthetic process	3.18904e-05	0.0153712	0	0	0	1	1	2	0.0362702	0	0	0	0	1	1
1_D	GO:0006603	phosphocreatine metabolic process	6.96953e-05	0.0335932	0	0	0	1	1	2	0.0362702	0	0	0	0	1	1
1_D	GO:0006610	ribosomal protein import into nucleus	0.000460592	0.222005	0	0	0	1	1	9	0.163216	0	0	0	0	1	1
1_D	GO:0006611	protein export from nucleus	0.000814382	0.392532	0	0	0	1	1	31	0.562187	0	0	0	0	1	1
1_D	GO:0006613	cotranslational protein targeting to membrane	0.000562775	0.271257	0	0	0	1	1	18	0.326431	0	0	0	0	1	1
1_D	GO:0006614	SRP-dependent cotranslational protein targeting to membrane	0.000486212	0.234354	0	0	0	1	1	15	0.272026	0	0	0	0	1	1
1_D	GO:0006616	SRP-dependent cotranslational protein targeting to membrane, translocation	0.000233266	0.112434	0	0	0	1	1	6	0.108811	0	0	0	0	1	1
1_D	GO:0006617	SRP-dependent cotranslational protein targeting to membrane, signal sequence recognition	2.87875e-05	0.0138756	0	0	0	1	1	1	0.0181351	0	0	0	0	1	1
1_D	GO:0006620	posttranslational protein targeting to membrane	0.000360387	0.173707	0	0	0	1	1	9	0.163216	0	0	0	0	1	1
1_D	GO:0006621	protein retention in ER lumen	8.45042e-05	0.040731	0	0	0	1	1	6	0.108811	0	0	0	0	1	1
1_D	GO:0006622	protein targeting to lysosome	0.000807627	0.389276	0	0	0	1	1	16	0.290161	0	0	0	0	1	1
1_D	GO:0006624	vacuolar protein processing	5.16246e-05	0.024883	0	0	0	1	1	3	0.0544052	0	0	0	0	1	1
1_D	GO:0006626	protein targeting to mitochondrion	0.00174667	0.841894	0	0	0	1	1	51	0.924889	0	0	0	0	1	1
1_D	GO:0006627	protein processing involved in protein targeting to mitochondrion	0.000318471	0.153503	0	0	0	1	1	5	0.0906754	0	0	0	0	1	1
1_D	GO:0006642	triglyceride mobilization	0.000267641	0.129003	0	0	0	1	1	4	0.0725403	0	0	0	0	1	1
1_D	GO:0006646	phosphatidylethanolamine biosynthetic process	0.000318076	0.153313	0	0	0	1	1	9	0.163216	0	0	0	0	1	1
1_D	GO:0006649	phospholipid transfer to membrane	7.27755e-05	0.0350778	0	0	0	1	1	2	0.0362702	0	0	0	0	1	1
1_D	GO:0006650	glycerophospholipid metabolic process	0.00679444	3.27492	0	0	0	1	1	191	3.4638	0	0	0	0	1	1
1_D	GO:0006651	diacylglycerol biosynthetic process	7.42618e-05	0.0357942	0	0	0	1	1	4	0.0725403	0	0	0	0	1	1
1_D	GO:0006653	1,2-diacyl-sn-glycero-3-phosphocholine metabolic process	2.4811e-05	0.0119589	0	0	0	1	1	1	0.0181351	0	0	0	0	1	1
1_D	GO:0006654	phosphatidic acid biosynthetic process	0.000237654	0.114549	0	0	0	1	1	10	0.181351	0	0	0	0	1	1
1_D	GO:0006655	phosphatidylglycerol biosynthetic process	0.000203554	0.0981129	0	0	0	1	1	8	0.145081	0	0	0	0	1	1
1_D	GO:0006656	phosphatidylcholine biosynthetic process	0.000286704	0.138191	0	0	0	1	1	13	0.235756	0	0	0	0	1	1
1_D	GO:0006657	CDP-choline pathway	0.000141965	0.0684272	0	0	0	1	1	6	0.108811	0	0	0	0	1	1
1_D	GO:0006658	phosphatidylserine metabolic process	0.000160875	0.0775416	0	0	0	1	1	9	0.163216	0	0	0	0	1	1
1_D	GO:0006659	phosphatidylserine biosynthetic process	3.52845e-05	0.0170071	0	0	0	1	1	4	0.0725403	0	0	0	0	1	1
1_D	GO:0006660	phosphatidylserine catabolic process	2.32027e-05	0.0111837	0	0	0	1	1	1	0.0181351	0	0	0	0	1	1
1_D	GO:0006661	phosphatidylinositol biosynthetic process	0.00221903	1.06957	0	0	0	1	1	56	1.01556	0	0	0	0	1	1
1_D	GO:0006662	glycerol ether metabolic process	0.000523145	0.252156	0	0	0	1	1	12	0.217621	0	0	0	0	1	1
1_D	GO:0006663	platelet activating factor biosynthetic process	4.14676e-05	0.0199874	0	0	0	1	1	2	0.0362702	0	0	0	0	1	1
1_D	GO:0006664	glycolipid metabolic process	0.0034899	1.68213	0	0	0	1	1	90	1.63216	0	0	0	0	1	1
1_D	GO:0006666	3-keto-sphinganine metabolic process	1.55718e-05	0.00750562	0	0	0	1	1	1	0.0181351	0	0	0	0	1	1
1_D	GO:0006667	sphinganine metabolic process	0.000107521	0.0518251	0	0	0	1	1	3	0.0544052	0	0	0	0	1	1
1_D	GO:0006668	sphinganine-1-phosphate metabolic process	2.91845e-05	0.0140669	0	0	0	1	1	2	0.0362702	0	0	0	0	1	1
1_D	GO:0006669	sphinganine-1-phosphate biosynthetic process	1.08667e-06	0.000523775	0	0	0	1	1	1	0.0181351	0	0	0	0	1	1
1_D	GO:0006670	sphingosine metabolic process	0.00033122	0.159648	0	0	0	1	1	11	0.199486	0	0	0	0	1	1
1_D	GO:0006672	ceramide metabolic process	0.00312297	1.50527	0	0	0	1	1	74	1.342	0	0	0	0	1	1
1_D	GO:0006677	glycosylceramide metabolic process	0.00102918	0.496064	0	0	0	1	1	15	0.272026	0	0	0	0	1	1
1_D	GO:0006678	glucosylceramide metabolic process	8.39792e-05	0.040478	0	0	0	1	1	5	0.0906754	0	0	0	0	1	1
1_D	GO:0006679	glucosylceramide biosynthetic process	5.65903e-05	0.0272765	0	0	0	1	1	1	0.0181351	0	0	0	0	1	1
1_D	GO:0006680	glucosylceramide catabolic process	6.98914e-06	0.00336876	0	0	0	1	1	2	0.0362702	0	0	0	0	1	1
1_D	GO:0006681	galactosylceramide metabolic process	0.000783948	0.377863	0	0	0	1	1	8	0.145081	0	0	0	0	1	1
1_D	GO:0006682	galactosylceramide biosynthetic process	0.000572961	0.276167	0	0	0	1	1	5	0.0906754	0	0	0	0	1	1
1_D	GO:0006683	galactosylceramide catabolic process	0.000190587	0.0918631	0	0	0	1	1	1	0.0181351	0	0	0	0	1	1
1_D	GO:0006684	sphingomyelin metabolic process	0.000301344	0.145248	0	0	0	1	1	12	0.217621	0	0	0	0	1	1
1_D	GO:0006685	sphingomyelin catabolic process	6.00384e-05	0.0289385	0	0	0	1	1	4	0.0725403	0	0	0	0	1	1
1_D	GO:0006686	sphingomyelin biosynthetic process	0.000200815	0.0967926	0	0	0	1	1	6	0.108811	0	0	0	0	1	1
1_D	GO:0006687	glycosphingolipid metabolic process	0.00244197	1.17703	0	0	0	1	1	39	0.707268	0	0	0	0	1	1
1_D	GO:0006688	glycosphingolipid biosynthetic process	0.00158994	0.766352	0	0	0	1	1	18	0.326431	0	0	0	0	1	1
1_D	GO:0006689	ganglioside catabolic process	9.03266e-05	0.0435374	0	0	0	1	1	7	0.126945	0	0	0	0	1	1
1_D	GO:0006691	leukotriene metabolic process	0.000473996	0.228466	0	0	0	1	1	19	0.344566	0	0	0	0	1	1
1_D	GO:0006696	ergosterol biosynthetic process	2.81866e-05	0.0135859	0	0	0	1	1	2	0.0362702	0	0	0	0	1	1
1_D	GO:0006700	C21-steroid hormone biosynthetic process	9.92957e-05	0.0478605	0	0	0	1	1	6	0.108811	0	0	0	0	1	1
1_D	GO:0006701	progesterone biosynthetic process	3.18696e-05	0.0153612	0	0	0	1	1	2	0.0362702	0	0	0	0	1	1
1_D	GO:0006702	androgen biosynthetic process	0.000188074	0.0906517	0	0	0	1	1	5	0.0906754	0	0	0	0	1	1
1_D	GO:0006703	estrogen biosynthetic process	0.000317777	0.153169	0	0	0	1	1	8	0.145081	0	0	0	0	1	1
1_D	GO:0006704	glucocorticoid biosynthetic process	0.000109866	0.0529552	0	0	0	1	1	5	0.0906754	0	0	0	0	1	1
1_D	GO:0006706	steroid catabolic process	0.000396293	0.191013	0	0	0	1	1	15	0.272026	0	0	0	0	1	1
1_D	GO:0006707	cholesterol catabolic process	0.000221482	0.106755	0	0	0	1	1	8	0.145081	0	0	0	0	1	1
1_D	GO:0006709	progesterone catabolic process	2.68434e-05	0.0129385	0	0	0	1	1	1	0.0181351	0	0	0	0	1	1
1_D	GO:0006710	androgen catabolic process	7.96442e-05	0.0383885	0	0	0	1	1	3	0.0544052	0	0	0	0	1	1
1_D	GO:0006711	estrogen catabolic process	1.83578e-05	0.00884846	0	0	0	1	1	1	0.0181351	0	0	0	0	1	1
1_D	GO:0006713	glucocorticoid catabolic process	4.54165e-05	0.0218908	0	0	0	1	1	1	0.0181351	0	0	0	0	1	1
1_D	GO:0006714	sesquiterpenoid metabolic process	6.47757e-05	0.0312219	0	0	0	1	1	3	0.0544052	0	0	0	0	1	1
1_D	GO:0006721	terpenoid metabolic process	0.00199426	0.961233	0	0	0	1	1	60	1.08811	0	0	0	0	1	1
1_D	GO:0006729	tetrahydrobiopterin biosynthetic process	0.000303128	0.146108	0	0	0	1	1	7	0.126945	0	0	0	0	1	1
1_D	GO:0006730	one-carbon metabolic process	0.00135474	0.652983	0	0	0	1	1	35	0.634728	0	0	0	0	1	1
1_D	GO:0006734	NADH metabolic process	0.000229974	0.110848	0	0	0	1	1	15	0.272026	0	0	0	0	1	1
1_D	GO:0006739	NADP metabolic process	0.00126461	0.60954	0	0	0	1	1	26	0.471512	0	0	0	0	1	1
1_D	GO:0006740	NADPH regeneration	0.000145609	0.0701837	0	0	0	1	1	2	0.0362702	0	0	0	0	1	1
1_D	GO:0006741	NADP biosynthetic process	8.1385e-05	0.0392276	0	0	0	1	1	4	0.0725403	0	0	0	0	1	1
1_D	GO:0006742	NADP catabolic process	0.000243595	0.117413	0	0	0	1	1	4	0.0725403	0	0	0	0	1	1
1_D	GO:0006743	ubiquinone metabolic process	0.000370602	0.17863	0	0	0	1	1	17	0.308296	0	0	0	0	1	1
1_D	GO:0006744	ubiquinone biosynthetic process	0.000331785	0.15992	0	0	0	1	1	16	0.290161	0	0	0	0	1	1
1_D	GO:0006747	FAD biosynthetic process	2.94424e-06	0.00141913	0	0	0	1	1	1	0.0181351	0	0	0	0	1	1
1_D	GO:0006749	glutathione metabolic process	0.00105043	0.506306	0	0	0	1	1	52	0.943024	0	0	0	0	1	1
1_D	GO:0006750	glutathione biosynthetic process	0.000254967	0.122894	0	0	0	1	1	9	0.163216	0	0	0	0	1	1
1_D	GO:0006751	glutathione catabolic process	0.000104495	0.0503663	0	0	0	1	1	6	0.108811	0	0	0	0	1	1
1_D	GO:0006756	AMP phosphorylation	2.77847e-05	0.0133922	0	0	0	1	1	1	0.0181351	0	0	0	0	1	1
1_D	GO:0006760	folic acid-containing compound metabolic process	0.000858658	0.413873	0	0	0	1	1	23	0.417107	0	0	0	0	1	1
1_D	GO:0006766	vitamin metabolic process	0.00200512	0.966466	0	0	0	1	1	48	0.870484	0	0	0	0	1	1
1_D	GO:0006767	water-soluble vitamin metabolic process	0.00113667	0.547875	0	0	0	1	1	25	0.453377	0	0	0	0	1	1
1_D	GO:0006768	biotin metabolic process	3.57785e-05	0.0172453	0	0	0	1	1	1	0.0181351	0	0	0	0	1	1
1_D	GO:0006772	thiamine metabolic process	0.000316812	0.152704	0	0	0	1	1	3	0.0544052	0	0	0	0	1	1
1_D	GO:0006775	fat-soluble vitamin metabolic process	0.000818067	0.394308	0	0	0	1	1	22	0.398972	0	0	0	0	1	1
1_D	GO:0006776	vitamin A metabolic process	8.05983e-05	0.0388484	0	0	0	1	1	3	0.0544052	0	0	0	0	1	1
1_D	GO:0006777	Mo-molybdopterin cofactor biosynthetic process	0.000338947	0.163373	0	0	0	1	1	6	0.108811	0	0	0	0	1	1
1_D	GO:0006780	uroporphyrinogen III biosynthetic process	5.52778e-06	0.00266439	0	0	0	1	1	1	0.0181351	0	0	0	0	1	1
1_D	GO:0006782	protoporphyrinogen IX biosynthetic process	0.000120157	0.0579155	0	0	0	1	1	9	0.163216	0	0	0	0	1	1
1_D	GO:0006784	heme a biosynthetic process	0.000108868	0.0524745	0	0	0	1	1	2	0.0362702	0	0	0	0	1	1
1_D	GO:0006788	heme oxidation	2.76608e-05	0.0133325	0	0	0	1	1	2	0.0362702	0	0	0	0	1	1
1_D	GO:0006798	polyphosphate catabolic process	3.99851e-05	0.0192728	0	0	0	1	1	1	0.0181351	0	0	0	0	1	1
1_D	GO:0006801	superoxide metabolic process	0.00130695	0.629951	0	0	0	1	1	31	0.562187	0	0	0	0	1	1
1_D	GO:0006808	regulation of nitrogen utilization	0.000149608	0.0721113	0	0	0	1	1	3	0.0544052	0	0	0	0	1	1
1_D	GO:0006809	nitric oxide biosynthetic process	0.00060998	0.294011	0	0	0	1	1	10	0.181351	0	0	0	0	1	1
1_D	GO:0006817	phosphate ion transport	0.000552547	0.266328	0	0	0	1	1	20	0.362702	0	0	0	0	1	1
1_D	GO:0006825	copper ion transport	0.000479955	0.231339	0	0	0	1	1	17	0.308296	0	0	0	0	1	1
1_D	GO:0006828	manganese ion transport	0.000944637	0.455315	0	0	0	1	1	15	0.272026	0	0	0	0	1	1
1_D	GO:0006833	water transport	0.000743695	0.358461	0	0	0	1	1	16	0.290161	0	0	0	0	1	1
1_D	GO:0006837	serotonin transport	0.000202427	0.0975696	0	0	0	1	1	9	0.163216	0	0	0	0	1	1
1_D	GO:0006843	mitochondrial citrate transport	1.23707e-05	0.0059627	0	0	0	1	1	1	0.0181351	0	0	0	0	1	1
1_D	GO:0006857	oligopeptide transport	0.000549227	0.264727	0	0	0	1	1	9	0.163216	0	0	0	0	1	1
1_D	GO:0006858	extracellular transport	5.49412e-05	0.0264817	0	0	0	1	1	3	0.0544052	0	0	0	0	1	1
1_D	GO:0006867	asparagine transport	2.36881e-05	0.0114176	0	0	0	1	1	2	0.0362702	0	0	0	0	1	1
1_D	GO:0006868	glutamine transport	6.87971e-05	0.0331602	0	0	0	1	1	3	0.0544052	0	0	0	0	1	1
1_D	GO:0006876	cellular cadmium ion homeostasis	5.55271e-06	0.00267641	0	0	0	1	1	1	0.0181351	0	0	0	0	1	1
1_D	GO:0006878	cellular copper ion homeostasis	0.000328985	0.158571	0	0	0	1	1	15	0.272026	0	0	0	0	1	1
1_D	GO:0006880	intracellular sequestering of iron ion	0.000468149	0.225648	0	0	0	1	1	10	0.181351	0	0	0	0	1	1
1_D	GO:0006883	cellular sodium ion homeostasis	0.00097933	0.472037	0	0	0	1	1	13	0.235756	0	0	0	0	1	1
1_D	GO:0006884	cell volume homeostasis	0.0007514	0.362175	0	0	0	1	1	17	0.308296	0	0	0	0	1	1
1_D	GO:0006890	retrograde vesicle-mediated transport, Golgi to ER	0.0010135	0.488508	0	0	0	1	1	32	0.580322	0	0	0	0	1	1
1_D	GO:0006893	Golgi to plasma membrane transport	0.00165339	0.796937	0	0	0	1	1	40	0.725403	0	0	0	0	1	1
1_D	GO:0006895	Golgi to endosome transport	0.000636093	0.306597	0	0	0	1	1	18	0.326431	0	0	0	0	1	1
1_D	GO:0006900	membrane budding	0.0020413	0.983906	0	0	0	1	1	55	0.997429	0	0	0	0	1	1
1_D	GO:0006901	vesicle coating	0.000433029	0.20872	0	0	0	1	1	10	0.181351	0	0	0	0	1	1
1_D	GO:0006904	vesicle docking involved in exocytosis	0.0010748	0.518055	0	0	0	1	1	34	0.616593	0	0	0	0	1	1
1_D	GO:0006907	pinocytosis	0.000478505	0.230639	0	0	0	1	1	11	0.199486	0	0	0	0	1	1
1_D	GO:0006910	phagocytosis, recognition	0.000617962	0.297858	0	0	0	1	1	16	0.290161	0	0	0	0	1	1
1_D	GO:0006924	activation-induced cell death of T cells	0.00010395	0.0501038	0	0	0	1	1	6	0.108811	0	0	0	0	1	1
1_D	GO:0006925	inflammatory cell apoptotic process	0.000323081	0.155725	0	0	0	1	1	7	0.126945	0	0	0	0	1	1
1_D	GO:0006931	substrate-dependent cell migration, cell attachment to substrate	5.98624e-05	0.0288537	0	0	0	1	1	2	0.0362702	0	0	0	0	1	1
1_D	GO:0006940	regulation of smooth muscle contraction	0.00418855	2.01888	0	0	0	1	1	59	1.06997	0	0	0	0	1	1
1_D	GO:0006948	induction by virus of host cell-cell fusion	9.01253e-06	0.00434404	0	0	0	1	1	1	0.0181351	0	0	0	0	1	1
1_D	GO:0006953	acute-phase response	0.00115823	0.558268	0	0	0	1	1	39	0.707268	0	0	0	0	1	1
1_D	GO:0006956	complement activation	0.00107423	0.517781	0	0	0	1	1	37	0.670998	0	0	0	0	1	1
1_D	GO:0006957	complement activation, alternative pathway	0.00030235	0.145732	0	0	0	1	1	10	0.181351	0	0	0	0	1	1
1_D	GO:0006958	complement activation, classical pathway	0.000788489	0.380051	0	0	0	1	1	27	0.489647	0	0	0	0	1	1
1_D	GO:0006965	positive regulation of biosynthetic process of antibacterial peptides active against Gram-positive bacteria	1.15069e-05	0.00554634	0	0	0	1	1	1	0.0181351	0	0	0	0	1	1
1_D	GO:0006968	cellular defense response	0.000381261	0.183768	0	0	0	1	1	15	0.272026	0	0	0	0	1	1
1_D	GO:0006970	response to osmotic stress	0.00327028	1.57628	0	0	0	1	1	71	1.28759	0	0	0	0	1	1
1_D	GO:0006971	hypotonic response	0.000352568	0.169938	0	0	0	1	1	9	0.163216	0	0	0	0	1	1
1_D	GO:0006972	hyperosmotic response	0.000795534	0.383447	0	0	0	1	1	20	0.362702	0	0	0	0	1	1
1_D	GO:0006975	DNA damage induced protein phosphorylation	0.000165589	0.0798141	0	0	0	1	1	7	0.126945	0	0	0	0	1	1
1_D	GO:0006978	DNA damage response, signal transduction by p53 class mediator resulting in transcription of p21 class mediator	0.000420513	0.202687	0	0	0	1	1	14	0.253891	0	0	0	0	1	1
1_D	GO:0006982	response to lipid hydroperoxide	0.000101117	0.0487386	0	0	0	1	1	2	0.0362702	0	0	0	0	1	1
1_D	GO:0006983	ER overload response	0.000323895	0.156117	0	0	0	1	1	11	0.199486	0	0	0	0	1	1
1_D	GO:0006984	ER-nucleus signaling pathway	0.000808542	0.389717	0	0	0	1	1	23	0.417107	0	0	0	0	1	1
1_D	GO:0006987	activation of signaling protein activity involved in unfolded protein response	0.000154178	0.0743136	0	0	0	1	1	5	0.0906754	0	0	0	0	1	1
1_D	GO:0006990	positive regulation of transcription from RNA polymerase II promoter involved in unfolded protein response	5.67996e-05	0.0273774	0	0	0	1	1	3	0.0544052	0	0	0	0	1	1
1_D	GO:0006991	response to sterol depletion	0.000458496	0.220995	0	0	0	1	1	10	0.181351	0	0	0	0	1	1
1_D	GO:0006995	cellular response to nitrogen starvation	0.000274308	0.132216	0	0	0	1	1	10	0.181351	0	0	0	0	1	1
1_D	GO:0007000	nucleolus organization	6.58416e-05	0.0317356	0	0	0	1	1	6	0.108811	0	0	0	0	1	1
1_D	GO:0007004	telomere maintenance via telomerase	0.000534573	0.257664	0	0	0	1	1	14	0.253891	0	0	0	0	1	1
1_D	GO:0007008	outer mitochondrial membrane organization	0.000273653	0.131901	0	0	0	1	1	7	0.126945	0	0	0	0	1	1
1_D	GO:0007014	actin ubiquitination	0.000241817	0.116556	0	0	0	1	1	1	0.0181351	0	0	0	0	1	1
1_D	GO:0007016	cytoskeletal anchoring at plasma membrane	0.000369413	0.178057	0	0	0	1	1	6	0.108811	0	0	0	0	1	1
1_D	GO:0007019	microtubule depolymerization	0.00108841	0.524614	0	0	0	1	1	14	0.253891	0	0	0	0	1	1
1_D	GO:0007021	tubulin complex assembly	0.000217849	0.105003	0	0	0	1	1	7	0.126945	0	0	0	0	1	1
1_D	GO:0007023	post-chaperonin tubulin folding pathway	0.00014903	0.0718325	0	0	0	1	1	4	0.0725403	0	0	0	0	1	1
1_D	GO:0007028	cytoplasm organization	0.000640999	0.308961	0	0	0	1	1	12	0.217621	0	0	0	0	1	1
1_D	GO:0007032	endosome organization	0.00137857	0.664471	0	0	0	1	1	45	0.816079	0	0	0	0	1	1
1_D	GO:0007035	vacuolar acidification	0.000549293	0.264759	0	0	0	1	1	20	0.362702	0	0	0	0	1	1
1_D	GO:0007037	vacuolar phosphate transport	9.45078e-05	0.0455528	0	0	0	1	1	2	0.0362702	0	0	0	0	1	1
1_D	GO:0007039	protein catabolic process in the vacuole	0.000162609	0.0783776	0	0	0	1	1	4	0.0725403	0	0	0	0	1	1
1_D	GO:0007040	lysosome organization	0.00172415	0.83104	0	0	0	1	1	56	1.01556	0	0	0	0	1	1
1_D	GO:0007041	lysosomal transport	0.00290621	1.4008	0	0	0	1	1	81	1.46894	0	0	0	0	1	1
1_D	GO:0007042	lysosomal lumen acidification	0.000170304	0.0820867	0	0	0	1	1	8	0.145081	0	0	0	0	1	1
1_D	GO:0007056	spindle assembly involved in female meiosis	4.36851e-05	0.0210562	0	0	0	1	1	3	0.0544052	0	0	0	0	1	1
1_D	GO:0007057	spindle assembly involved in female meiosis I	3.96334e-05	0.0191033	0	0	0	1	1	2	0.0362702	0	0	0	0	1	1
1_D	GO:0007060	male meiosis chromosome segregation	0.000132161	0.0637017	0	0	0	1	1	4	0.0725403	0	0	0	0	1	1
1_D	GO:0007062	sister chromatid cohesion	0.0014925	0.719386	0	0	0	1	1	42	0.761673	0	0	0	0	1	1
1_D	GO:0007063	regulation of sister chromatid cohesion	0.00104245	0.502462	0	0	0	1	1	21	0.380837	0	0	0	0	1	1
1_D	GO:0007064	mitotic sister chromatid cohesion	0.000431565	0.208015	0	0	0	1	1	16	0.290161	0	0	0	0	1	1
1_D	GO:0007065	male meiosis sister chromatid cohesion	1.17003e-05	0.00563955	0	0	0	1	1	1	0.0181351	0	0	0	0	1	1
1_D	GO:0007066	female meiosis sister chromatid cohesion	4.39737e-05	0.0211953	0	0	0	1	1	3	0.0544052	0	0	0	0	1	1
1_D	GO:0007072	positive regulation of transcription involved in exit from mitosis	2.95822e-06	0.00142586	0	0	0	1	1	1	0.0181351	0	0	0	0	1	1
1_D	GO:0007076	mitotic chromosome condensation	0.000351535	0.16944	0	0	0	1	1	14	0.253891	0	0	0	0	1	1
1_D	GO:0007079	mitotic chromosome movement towards spindle pole	0.000110129	0.053082	0	0	0	1	1	2	0.0362702	0	0	0	0	1	1
1_D	GO:0007080	mitotic metaphase plate congression	0.00133515	0.64354	0	0	0	1	1	40	0.725403	0	0	0	0	1	1
1_D	GO:0007084	mitotic nuclear envelope reassembly	0.000216468	0.104337	0	0	0	1	1	3	0.0544052	0	0	0	0	1	1
1_D	GO:0007089	traversing start control point of mitotic cell cycle	7.96457e-05	0.0383892	0	0	0	1	1	3	0.0544052	0	0	0	0	1	1
1_D	GO:0007091	metaphase/anaphase transition of mitotic cell cycle	0.000164479	0.0792788	0	0	0	1	1	5	0.0906754	0	0	0	0	1	1
1_D	GO:0007096	regulation of exit from mitosis	0.000289063	0.139328	0	0	0	1	1	14	0.253891	0	0	0	0	1	1
1_D	GO:0007097	nuclear migration	0.000614955	0.296408	0	0	0	1	1	15	0.272026	0	0	0	0	1	1
1_D	GO:0007098	centrosome cycle	0.00197158	0.950299	0	0	0	1	1	69	1.25132	0	0	0	0	1	1
1_D	GO:0007099	centriole replication	0.000521976	0.251592	0	0	0	1	1	15	0.272026	0	0	0	0	1	1
1_D	GO:0007100	mitotic centrosome separation	9.93213e-05	0.0478729	0	0	0	1	1	5	0.0906754	0	0	0	0	1	1
1_D	GO:0007113	endomitotic cell cycle	1.46532e-05	0.00706286	0	0	0	1	1	2	0.0362702	0	0	0	0	1	1
1_D	GO:0007127	meiosis I	0.00288646	1.39127	0	0	0	1	1	112	2.03113	0	0	0	0	1	1
1_D	GO:0007129	synapsis	0.00107615	0.518702	0	0	0	1	1	49	0.888619	0	0	0	0	1	1
1_D	GO:0007130	synaptonemal complex assembly	0.000401095	0.193328	0	0	0	1	1	22	0.398972	0	0	0	0	1	1
1_D	GO:0007131	reciprocal meiotic recombination	0.00118777	0.572506	0	0	0	1	1	45	0.816079	0	0	0	0	1	1
1_D	GO:0007135	meiosis II	0.000534333	0.257549	0	0	0	1	1	14	0.253891	0	0	0	0	1	1
1_D	GO:0007140	male meiosis	0.00118606	0.571679	0	0	0	1	1	52	0.943024	0	0	0	0	1	1
1_D	GO:0007141	male meiosis I	0.000383103	0.184656	0	0	0	1	1	24	0.435242	0	0	0	0	1	1
1_D	GO:0007143	female meiotic division	0.000737335	0.355396	0	0	0	1	1	33	0.598458	0	0	0	0	1	1
1_D	GO:0007144	female meiosis I	0.000116566	0.056185	0	0	0	1	1	8	0.145081	0	0	0	0	1	1
1_D	GO:0007147	female meiosis II	7.67071e-05	0.0369728	0	0	0	1	1	2	0.0362702	0	0	0	0	1	1
1_D	GO:0007161	calcium-independent cell-matrix adhesion	0.000240236	0.115794	0	0	0	1	1	3	0.0544052	0	0	0	0	1	1
1_D	GO:0007168	receptor guanylyl cyclase signaling pathway	8.84969e-05	0.0426555	0	0	0	1	1	7	0.126945	0	0	0	0	1	1
1_D	GO:0007171	activation of transmembrane receptor protein tyrosine kinase activity	0.000782058	0.376952	0	0	0	1	1	8	0.145081	0	0	0	0	1	1
1_D	GO:0007172	signal complex assembly	9.13713e-05	0.044041	0	0	0	1	1	2	0.0362702	0	0	0	0	1	1
1_D	GO:0007173	epidermal growth factor receptor signaling pathway	0.00260807	1.25709	0	0	0	1	1	45	0.816079	0	0	0	0	1	1
1_D	GO:0007174	epidermal growth factor catabolic process	1.94226e-05	0.00936168	0	0	0	1	1	1	0.0181351	0	0	0	0	1	1
1_D	GO:0007175	negative regulation of epidermal growth factor-activated receptor activity	0.000595014	0.286797	0	0	0	1	1	15	0.272026	0	0	0	0	1	1
1_D	GO:0007176	regulation of epidermal growth factor-activated receptor activity	0.00149375	0.719985	0	0	0	1	1	29	0.525917	0	0	0	0	1	1
1_D	GO:0007181	transforming growth factor beta receptor complex assembly	1.84084e-05	0.00887286	0	0	0	1	1	1	0.0181351	0	0	0	0	1	1
1_D	GO:0007184	SMAD protein import into nucleus	0.000417705	0.201334	0	0	0	1	1	9	0.163216	0	0	0	0	1	1
1_D	GO:0007185	transmembrane receptor protein tyrosine phosphatase signaling pathway	3.54492e-05	0.0170865	0	0	0	1	1	1	0.0181351	0	0	0	0	1	1
1_D	GO:0007194	negative regulation of adenylate cyclase activity	0.00118508	0.571207	0	0	0	1	1	23	0.417107	0	0	0	0	1	1
1_D	GO:0007195	adenylate cyclase-inhibiting dopamine receptor signaling pathway	0.000246174	0.118656	0	0	0	1	1	11	0.199486	0	0	0	0	1	1
1_D	GO:0007197	adenylate cyclase-inhibiting G-protein coupled acetylcholine receptor signaling pathway	0.000606621	0.292391	0	0	0	1	1	5	0.0906754	0	0	0	0	1	1
1_D	GO:0007198	adenylate cyclase-inhibiting serotonin receptor signaling pathway	0.000722097	0.348051	0	0	0	1	1	5	0.0906754	0	0	0	0	1	1
1_D	GO:0007199	G-protein coupled receptor signaling pathway coupled to cGMP nucleotide second messenger	0.000149098	0.0718655	0	0	0	1	1	4	0.0725403	0	0	0	0	1	1
1_D	GO:0007202	activation of phospholipase C activity	0.000700371	0.337579	0	0	0	1	1	13	0.235756	0	0	0	0	1	1
1_D	GO:0007205	protein kinase C-activating G-protein coupled receptor signaling pathway	0.00129295	0.623202	0	0	0	1	1	21	0.380837	0	0	0	0	1	1
1_D	GO:0007206	phospholipase C-activating G-protein coupled glutamate receptor signaling pathway	0.00023657	0.114027	0	0	0	1	1	2	0.0362702	0	0	0	0	1	1
1_D	GO:0007207	phospholipase C-activating G-protein coupled acetylcholine receptor signaling pathway	0.000606621	0.292391	0	0	0	1	1	5	0.0906754	0	0	0	0	1	1
1_D	GO:0007208	phospholipase C-activating serotonin receptor signaling pathway	0.000496167	0.239152	0	0	0	1	1	3	0.0544052	0	0	0	0	1	1
1_D	GO:0007210	serotonin receptor signaling pathway	0.00121826	0.587203	0	0	0	1	1	8	0.145081	0	0	0	0	1	1
1_D	GO:0007217	tachykinin receptor signaling pathway	0.000576495	0.277871	0	0	0	1	1	8	0.145081	0	0	0	0	1	1
1_D	GO:0007220	Notch receptor processing	0.000288852	0.139227	0	0	0	1	1	12	0.217621	0	0	0	0	1	1
1_D	GO:0007221	positive regulation of transcription of Notch receptor target	0.000366466	0.176637	0	0	0	1	1	6	0.108811	0	0	0	0	1	1
1_D	GO:0007225	patched ligand maturation	6.46268e-05	0.0311501	0	0	0	1	1	1	0.0181351	0	0	0	0	1	1
1_D	GO:0007227	signal transduction downstream of smoothened	0.000417156	0.201069	0	0	0	1	1	4	0.0725403	0	0	0	0	1	1
1_D	GO:0007228	positive regulation of hh target transcription factor activity	0.000402354	0.193935	0	0	0	1	1	3	0.0544052	0	0	0	0	1	1
1_D	GO:0007231	osmosensory signaling pathway	0.000276284	0.133169	0	0	0	1	1	2	0.0362702	0	0	0	0	1	1
1_D	GO:0007250	activation of NF-kappaB-inducing kinase activity	0.00067038	0.323123	0	0	0	1	1	17	0.308296	0	0	0	0	1	1
1_D	GO:0007252	I-kappaB phosphorylation	0.000871024	0.419834	0	0	0	1	1	12	0.217621	0	0	0	0	1	1
1_D	GO:0007253	cytoplasmic sequestering of NF-kappaB	0.000104634	0.0504337	0	0	0	1	1	4	0.0725403	0	0	0	0	1	1
1_D	GO:0007256	activation of JNKK activity	0.000550348	0.265267	0	0	0	1	1	9	0.163216	0	0	0	0	1	1
1_D	GO:0007257	activation of JUN kinase activity	0.00194656	0.938243	0	0	0	1	1	34	0.616593	0	0	0	0	1	1
1_D	GO:0007259	JAK-STAT cascade	0.00139209	0.670989	0	0	0	1	1	34	0.616593	0	0	0	0	1	1
1_D	GO:0007260	tyrosine phosphorylation of STAT protein	0.000574395	0.276859	0	0	0	1	1	10	0.181351	0	0	0	0	1	1
1_D	GO:0007262	STAT protein import into nucleus	0.000327111	0.157667	0	0	0	1	1	6	0.108811	0	0	0	0	1	1
1_D	GO:0007263	nitric oxide mediated signal transduction	0.000645978	0.311361	0	0	0	1	1	15	0.272026	0	0	0	0	1	1
1_D	GO:0007271	synaptic transmission, cholinergic	0.00150149	0.723716	0	0	0	1	1	26	0.471512	0	0	0	0	1	1
1_D	GO:0007284	spermatogonial cell division	0.000144059	0.0694367	0	0	0	1	1	2	0.0362702	0	0	0	0	1	1
1_D	GO:0007288	sperm axoneme assembly	0.000604516	0.291377	0	0	0	1	1	15	0.272026	0	0	0	0	1	1
1_D	GO:0007289	spermatid nucleus differentiation	0.000945094	0.455535	0	0	0	1	1	24	0.435242	0	0	0	0	1	1
1_D	GO:0007290	spermatid nucleus elongation	0.000287152	0.138407	0	0	0	1	1	5	0.0906754	0	0	0	0	1	1
1_D	GO:0007291	sperm individualization	3.64867e-06	0.00175866	0	0	0	1	1	1	0.0181351	0	0	0	0	1	1
1_D	GO:0007292	female gamete generation	0.00488306	2.35364	0	0	0	1	1	104	1.88605	0	0	0	0	1	1
1_D	GO:0007296	vitellogenesis	0.000384303	0.185234	0	0	0	1	1	4	0.0725403	0	0	0	0	1	1
1_D	GO:0007321	sperm displacement	4.03186e-05	0.0194336	0	0	0	1	1	1	0.0181351	0	0	0	0	1	1
1_D	GO:0007338	single fertilization	0.00436377	2.10334	0	0	0	1	1	119	2.15807	0	0	0	0	1	1
1_D	GO:0007339	binding of sperm to zona pellucida	0.00084657	0.408047	0	0	0	1	1	37	0.670998	0	0	0	0	1	1
1_D	GO:0007340	acrosome reaction	0.000701272	0.338013	0	0	0	1	1	17	0.308296	0	0	0	0	1	1
1_D	GO:0007341	penetration of zona pellucida	0.000152314	0.0734155	0	0	0	1	1	9	0.163216	0	0	0	0	1	1
1_D	GO:0007342	fusion of sperm to egg plasma membrane	0.000392287	0.189082	0	0	0	1	1	14	0.253891	0	0	0	0	1	1
1_D	GO:0007343	egg activation	0.000381222	0.183749	0	0	0	1	1	8	0.145081	0	0	0	0	1	1
1_D	GO:0007350	blastoderm segmentation	0.00165629	0.798331	0	0	0	1	1	18	0.326431	0	0	0	0	1	1
1_D	GO:0007354	zygotic determination of anterior/posterior axis, embryo	0.000170946	0.082396	0	0	0	1	1	5	0.0906754	0	0	0	0	1	1
1_D	GO:0007356	thorax and anterior abdomen determination	6.92311e-05	0.0333694	0	0	0	1	1	3	0.0544052	0	0	0	0	1	1
1_D	GO:0007371	ventral midline determination	1.40262e-05	0.00676065	0	0	0	1	1	1	0.0181351	0	0	0	0	1	1
1_D	GO:0007398	ectoderm development	0.00122533	0.590607	0	0	0	1	1	17	0.308296	0	0	0	0	1	1
1_D	GO:0007402	ganglion mother cell fate determination	2.86417e-06	0.00138053	0	0	0	1	1	1	0.0181351	0	0	0	0	1	1
1_D	GO:0007403	glial cell fate determination	0.000317541	0.153055	0	0	0	1	1	3	0.0544052	0	0	0	0	1	1
1_D	GO:0007418	ventral midline development	0.000182664	0.0880441	0	0	0	1	1	4	0.0725403	0	0	0	0	1	1
1_D	GO:0007442	hindgut morphogenesis	0.00153595	0.740329	0	0	0	1	1	8	0.145081	0	0	0	0	1	1
1_D	GO:0007468	regulation of rhodopsin gene expression	0.000214198	0.103244	0	0	0	1	1	3	0.0544052	0	0	0	0	1	1
1_D	GO:0007493	endodermal cell fate determination	0.000256318	0.123545	0	0	0	1	1	2	0.0362702	0	0	0	0	1	1
1_D	GO:0007495	visceral mesoderm-endoderm interaction involved in midgut development	8.04113e-05	0.0387583	0	0	0	1	1	1	0.0181351	0	0	0	0	1	1
1_D	GO:0007497	posterior midgut development	0.00015444	0.0744401	0	0	0	1	1	1	0.0181351	0	0	0	0	1	1
1_D	GO:0007499	ectoderm and mesoderm interaction	0.000154666	0.074549	0	0	0	1	1	1	0.0181351	0	0	0	0	1	1
1_D	GO:0007500	mesodermal cell fate determination	7.19676e-05	0.0346884	0	0	0	1	1	1	0.0181351	0	0	0	0	1	1
1_D	GO:0007501	mesodermal cell fate specification	0.00039642	0.191074	0	0	0	1	1	6	0.108811	0	0	0	0	1	1
1_D	GO:0007506	gonadal mesoderm development	2.80751e-06	0.00135322	0	0	0	1	1	1	0.0181351	0	0	0	0	1	1
1_D	GO:0007509	mesoderm migration involved in gastrulation	0.000101588	0.0489656	0	0	0	1	1	2	0.0362702	0	0	0	0	1	1
1_D	GO:0007512	adult heart development	0.0011002	0.530295	0	0	0	1	1	16	0.290161	0	0	0	0	1	1
1_D	GO:0007518	myoblast fate determination	2.95864e-05	0.0142606	0	0	0	1	1	1	0.0181351	0	0	0	0	1	1
1_D	GO:0007521	muscle cell fate determination	0.000414515	0.199796	0	0	0	1	1	2	0.0362702	0	0	0	0	1	1
1_D	GO:0007522	visceral muscle development	1.0983e-05	0.00529382	0	0	0	1	1	1	0.0181351	0	0	0	0	1	1
1_D	GO:0007525	somatic muscle development	0.000374125	0.180328	0	0	0	1	1	3	0.0544052	0	0	0	0	1	1
1_D	GO:0007527	adult somatic muscle development	0.000208217	0.100361	0	0	0	1	1	1	0.0181351	0	0	0	0	1	1
1_D	GO:0007529	establishment of synaptic specificity at neuromuscular junction	0.00013552	0.0653206	0	0	0	1	1	3	0.0544052	0	0	0	0	1	1
1_D	GO:0007530	sex determination	0.00232055	1.11851	0	0	0	1	1	26	0.471512	0	0	0	0	1	1
1_D	GO:0007549	dosage compensation	0.000632648	0.304936	0	0	0	1	1	15	0.272026	0	0	0	0	1	1
1_D	GO:0007566	embryo implantation	0.00211793	1.02084	0	0	0	1	1	52	0.943024	0	0	0	0	1	1
1_D	GO:0007567	parturition	0.00100472	0.484274	0	0	0	1	1	13	0.235756	0	0	0	0	1	1
1_D	GO:0007597	blood coagulation, intrinsic pathway	6.54223e-05	0.0315336	0	0	0	1	1	3	0.0544052	0	0	0	0	1	1
1_D	GO:0007602	phototransduction	0.000646041	0.311392	0	0	0	1	1	26	0.471512	0	0	0	0	1	1
1_D	GO:0007603	phototransduction, visible light	0.00016024	0.0772358	0	0	0	1	1	8	0.145081	0	0	0	0	1	1
1_D	GO:0007614	short-term memory	0.00111056	0.535291	0	0	0	1	1	11	0.199486	0	0	0	0	1	1
1_D	GO:0007619	courtship behavior	0.000272154	0.131178	0	0	0	1	1	4	0.0725403	0	0	0	0	1	1
1_D	GO:0007621	negative regulation of female receptivity	0.0003629	0.174918	0	0	0	1	1	4	0.0725403	0	0	0	0	1	1
1_D	GO:0007624	ultradian rhythm	0.000111941	0.0539556	0	0	0	1	1	1	0.0181351	0	0	0	0	1	1
1_D	GO:0007630	jump response	3.08626e-06	0.00148758	0	0	0	1	1	1	0.0181351	0	0	0	0	1	1
1_D	GO:0007634	optokinetic behavior	2.87592e-05	0.0138619	0	0	0	1	1	1	0.0181351	0	0	0	0	1	1
1_D	GO:0008049	male courtship behavior	1.94758e-05	0.00938735	0	0	0	1	1	1	0.0181351	0	0	0	0	1	1
1_D	GO:0008050	female courtship behavior	0.000252678	0.121791	0	0	0	1	1	3	0.0544052	0	0	0	0	1	1
1_D	GO:0008052	sensory organ boundary specification	2.86417e-06	0.00138053	0	0	0	1	1	1	0.0181351	0	0	0	0	1	1
1_D	GO:0008057	eye pigment granule organization	4.12935e-05	0.0199034	0	0	0	1	1	1	0.0181351	0	0	0	0	1	1
1_D	GO:0008063	Toll signaling pathway	0.000270849	0.130549	0	0	0	1	1	6	0.108811	0	0	0	0	1	1
1_D	GO:0008065	establishment of blood-nerve barrier	0.000376692	0.181565	0	0	0	1	1	4	0.0725403	0	0	0	0	1	1
1_D	GO:0008078	mesodermal cell migration	0.000173483	0.0836187	0	0	0	1	1	6	0.108811	0	0	0	0	1	1
1_D	GO:0008088	axo-dendritic transport	0.00169827	0.818565	0	0	0	1	1	46	0.834214	0	0	0	0	1	1
1_D	GO:0008089	anterograde axonal transport	0.000894325	0.431064	0	0	0	1	1	29	0.525917	0	0	0	0	1	1
1_D	GO:0008090	retrograde axonal transport	0.000384904	0.185524	0	0	0	1	1	9	0.163216	0	0	0	0	1	1
1_D	GO:0008105	asymmetric protein localization	0.000626363	0.301907	0	0	0	1	1	12	0.217621	0	0	0	0	1	1
1_D	GO:0008156	negative regulation of DNA replication	0.00111609	0.537957	0	0	0	1	1	31	0.562187	0	0	0	0	1	1
1_D	GO:0008207	C21-steroid hormone metabolic process	0.000377945	0.182169	0	0	0	1	1	14	0.253891	0	0	0	0	1	1
1_D	GO:0008209	androgen metabolic process	0.00135777	0.654446	0	0	0	1	1	19	0.344566	0	0	0	0	1	1
1_D	GO:0008210	estrogen metabolic process	0.000822212	0.396306	0	0	0	1	1	18	0.326431	0	0	0	0	1	1
1_D	GO:0008211	glucocorticoid metabolic process	0.000396206	0.190971	0	0	0	1	1	12	0.217621	0	0	0	0	1	1
1_D	GO:0008218	bioluminescence	1.67646e-05	0.00808055	0	0	0	1	1	1	0.0181351	0	0	0	0	1	1
1_D	GO:0008228	opsonization	0.000265622	0.12803	0	0	0	1	1	5	0.0906754	0	0	0	0	1	1
1_D	GO:0008272	sulfate transport	0.000577406	0.278309	0	0	0	1	1	15	0.272026	0	0	0	0	1	1
1_D	GO:0008277	regulation of G-protein coupled receptor protein signaling pathway	0.00516466	2.48937	0	0	0	1	1	101	1.83164	0	0	0	0	1	1
1_D	GO:0008291	acetylcholine metabolic process	0.000263236	0.12688	0	0	0	1	1	3	0.0544052	0	0	0	0	1	1
1_D	GO:0008292	acetylcholine biosynthetic process	0.000252512	0.121711	0	0	0	1	1	2	0.0362702	0	0	0	0	1	1
1_D	GO:0008295	spermidine biosynthetic process	0.000377363	0.181889	0	0	0	1	1	4	0.0725403	0	0	0	0	1	1
1_D	GO:0008298	intracellular mRNA localization	0.000270076	0.130177	0	0	0	1	1	10	0.181351	0	0	0	0	1	1
1_D	GO:0008300	isoprenoid catabolic process	0.000405162	0.195288	0	0	0	1	1	9	0.163216	0	0	0	0	1	1
1_D	GO:0008333	endosome to lysosome transport	0.0013104	0.631611	0	0	0	1	1	42	0.761673	0	0	0	0	1	1
1_D	GO:0008334	histone mRNA metabolic process	0.000400747	0.19316	0	0	0	1	1	16	0.290161	0	0	0	0	1	1
1_D	GO:0008340	determination of adult lifespan	0.000960162	0.462798	0	0	0	1	1	20	0.362702	0	0	0	0	1	1
1_D	GO:0008343	adult feeding behavior	0.000593185	0.285915	0	0	0	1	1	9	0.163216	0	0	0	0	1	1
1_D	GO:0008354	germ cell migration	0.00102126	0.492246	0	0	0	1	1	9	0.163216	0	0	0	0	1	1
1_D	GO:0008355	olfactory learning	8.42832e-05	0.0406245	0	0	0	1	1	3	0.0544052	0	0	0	0	1	1
1_D	GO:0008535	respiratory chain complex IV assembly	0.000620996	0.29932	0	0	0	1	1	21	0.380837	0	0	0	0	1	1
1_D	GO:0008582	regulation of synaptic growth at neuromuscular junction	0.000153535	0.0740037	0	0	0	1	1	5	0.0906754	0	0	0	0	1	1
1_D	GO:0008588	release of cytoplasmic sequestered NF-kappaB	3.96874e-05	0.0191293	0	0	0	1	1	3	0.0544052	0	0	0	0	1	1
1_D	GO:0008594	photoreceptor cell morphogenesis	8.60044e-05	0.0414541	0	0	0	1	1	5	0.0906754	0	0	0	0	1	1
1_D	GO:0008595	anterior/posterior axis specification, embryo	0.000859221	0.414145	0	0	0	1	1	14	0.253891	0	0	0	0	1	1
1_D	GO:0008611	ether lipid biosynthetic process	0.000144363	0.0695831	0	0	0	1	1	4	0.0725403	0	0	0	0	1	1
1_D	GO:0008612	peptidyl-lysine modification to peptidyl-hypusine	5.69964e-06	0.00274722	0	0	0	1	1	3	0.0544052	0	0	0	0	1	1
1_D	GO:0008615	pyridoxine biosynthetic process	9.1383e-06	0.00440466	0	0	0	1	1	1	0.0181351	0	0	0	0	1	1
1_D	GO:0008616	queuosine biosynthetic process	0.000138888	0.0669442	0	0	0	1	1	5	0.0906754	0	0	0	0	1	1
1_D	GO:0008625	extrinsic apoptotic signaling pathway via death domain receptors	0.00134486	0.648222	0	0	0	1	1	28	0.507782	0	0	0	0	1	1
1_D	GO:0008626	granzyme-mediated apoptotic signaling pathway	0.000115162	0.055508	0	0	0	1	1	6	0.108811	0	0	0	0	1	1
1_D	GO:0008627	intrinsic apoptotic signaling pathway in response to osmotic stress	7.56684e-05	0.0364722	0	0	0	1	1	2	0.0362702	0	0	0	0	1	1
1_D	GO:0008628	hormone-mediated apoptotic signaling pathway	0.000164114	0.0791028	0	0	0	1	1	3	0.0544052	0	0	0	0	1	1
1_D	GO:0008630	intrinsic apoptotic signaling pathway in response to DNA damage	0.00282777	1.36298	0	0	0	1	1	79	1.43267	0	0	0	0	1	1
1_D	GO:0008631	intrinsic apoptotic signaling pathway in response to oxidative stress	0.000843681	0.406654	0	0	0	1	1	18	0.326431	0	0	0	0	1	1
1_D	GO:0008635	activation of cysteine-type endopeptidase activity involved in apoptotic process by cytochrome c	0.000201142	0.0969506	0	0	0	1	1	7	0.126945	0	0	0	0	1	1
1_D	GO:0008653	lipopolysaccharide metabolic process	0.000185895	0.0896014	0	0	0	1	1	1	0.0181351	0	0	0	0	1	1
1_D	GO:0009048	dosage compensation by inactivation of X chromosome	0.000518233	0.249788	0	0	0	1	1	13	0.235756	0	0	0	0	1	1
1_D	GO:0009051	pentose-phosphate shunt, oxidative branch	4.8266e-05	0.0232642	0	0	0	1	1	3	0.0544052	0	0	0	0	1	1
1_D	GO:0009052	pentose-phosphate shunt, non-oxidative branch	0.000285543	0.137632	0	0	0	1	1	4	0.0725403	0	0	0	0	1	1
1_D	GO:0009061	anaerobic respiration	6.22994e-06	0.00300283	0	0	0	1	1	1	0.0181351	0	0	0	0	1	1
1_D	GO:0009063	cellular amino acid catabolic process	0.00289642	1.39607	0	0	0	1	1	85	1.54148	0	0	0	0	1	1
1_D	GO:0009065	glutamine family amino acid catabolic process	0.000735739	0.354626	0	0	0	1	1	21	0.380837	0	0	0	0	1	1
1_D	GO:0009066	aspartate family amino acid metabolic process	0.00233531	1.12562	0	0	0	1	1	48	0.870484	0	0	0	0	1	1
1_D	GO:0009067	aspartate family amino acid biosynthetic process	0.00168423	0.811797	0	0	0	1	1	25	0.453377	0	0	0	0	1	1
1_D	GO:0009068	aspartate family amino acid catabolic process	0.000503929	0.242894	0	0	0	1	1	13	0.235756	0	0	0	0	1	1
1_D	GO:0009071	serine family amino acid catabolic process	0.000189492	0.0913351	0	0	0	1	1	10	0.181351	0	0	0	0	1	1
1_D	GO:0009072	aromatic amino acid family metabolic process	0.00131936	0.63593	0	0	0	1	1	26	0.471512	0	0	0	0	1	1
1_D	GO:0009074	aromatic amino acid family catabolic process	0.00059167	0.285185	0	0	0	1	1	14	0.253891	0	0	0	0	1	1
1_D	GO:0009081	branched-chain amino acid metabolic process	0.00088338	0.425789	0	0	0	1	1	18	0.326431	0	0	0	0	1	1
1_D	GO:0009083	branched-chain amino acid catabolic process	0.000698253	0.336558	0	0	0	1	1	14	0.253891	0	0	0	0	1	1
1_D	GO:0009086	methionine biosynthetic process	0.000884123	0.426147	0	0	0	1	1	14	0.253891	0	0	0	0	1	1
1_D	GO:0009087	methionine catabolic process	1.1119e-05	0.00535936	0	0	0	1	1	1	0.0181351	0	0	0	0	1	1
1_D	GO:0009098	leucine biosynthetic process	0.000183728	0.0885571	0	0	0	1	1	2	0.0362702	0	0	0	0	1	1
1_D	GO:0009099	valine biosynthetic process	0.000183728	0.0885571	0	0	0	1	1	2	0.0362702	0	0	0	0	1	1
1_D	GO:0009106	lipoate metabolic process	4.10627e-05	0.0197922	0	0	0	1	1	2	0.0362702	0	0	0	0	1	1
1_D	GO:0009107	lipoate biosynthetic process	8.40479e-06	0.00405111	0	0	0	1	1	1	0.0181351	0	0	0	0	1	1
1_D	GO:0009109	coenzyme catabolic process	0.000515695	0.248565	0	0	0	1	1	14	0.253891	0	0	0	0	1	1
1_D	GO:0009110	vitamin biosynthetic process	0.000298507	0.14388	0	0	0	1	1	13	0.235756	0	0	0	0	1	1
1_D	GO:0009113	purine nucleobase biosynthetic process	0.000253157	0.122022	0	0	0	1	1	9	0.163216	0	0	0	0	1	1
1_D	GO:0009115	xanthine catabolic process	0.000167778	0.0808691	0	0	0	1	1	5	0.0906754	0	0	0	0	1	1
1_D	GO:0009129	pyrimidine nucleoside monophosphate metabolic process	0.000600327	0.289357	0	0	0	1	1	14	0.253891	0	0	0	0	1	1
1_D	GO:0009130	pyrimidine nucleoside monophosphate biosynthetic process	0.000579861	0.279493	0	0	0	1	1	13	0.235756	0	0	0	0	1	1
1_D	GO:0009133	nucleoside diphosphate biosynthetic process	0.000202416	0.0975643	0	0	0	1	1	4	0.0725403	0	0	0	0	1	1
1_D	GO:0009134	nucleoside diphosphate catabolic process	0.000134316	0.0647404	0	0	0	1	1	9	0.163216	0	0	0	0	1	1
1_D	GO:0009143	nucleoside triphosphate catabolic process	0.00032598	0.157122	0	0	0	1	1	14	0.253891	0	0	0	0	1	1
1_D	GO:0009146	purine nucleoside triphosphate catabolic process	0.000121384	0.058507	0	0	0	1	1	7	0.126945	0	0	0	0	1	1
1_D	GO:0009147	pyrimidine nucleoside triphosphate metabolic process	0.000562154	0.270958	0	0	0	1	1	22	0.398972	0	0	0	0	1	1
1_D	GO:0009148	pyrimidine nucleoside triphosphate biosynthetic process	0.000469021	0.226068	0	0	0	1	1	19	0.344566	0	0	0	0	1	1
1_D	GO:0009155	purine deoxyribonucleotide catabolic process	0.000123893	0.0597165	0	0	0	1	1	7	0.126945	0	0	0	0	1	1
1_D	GO:0009157	deoxyribonucleoside monophosphate biosynthetic process	0.000289279	0.139433	0	0	0	1	1	8	0.145081	0	0	0	0	1	1
1_D	GO:0009159	deoxyribonucleoside monophosphate catabolic process	3.15538e-05	0.015209	0	0	0	1	1	2	0.0362702	0	0	0	0	1	1
1_D	GO:0009162	deoxyribonucleoside monophosphate metabolic process	0.000320833	0.154642	0	0	0	1	1	10	0.181351	0	0	0	0	1	1
1_D	GO:0009176	pyrimidine deoxyribonucleoside monophosphate metabolic process	0.00024365	0.117439	0	0	0	1	1	5	0.0906754	0	0	0	0	1	1
1_D	GO:0009177	pyrimidine deoxyribonucleoside monophosphate biosynthetic process	0.000223184	0.107575	0	0	0	1	1	4	0.0725403	0	0	0	0	1	1
1_D	GO:0009181	purine ribonucleoside diphosphate catabolic process	7.49916e-05	0.0361459	0	0	0	1	1	5	0.0906754	0	0	0	0	1	1
1_D	GO:0009186	deoxyribonucleoside diphosphate metabolic process	0.000213113	0.102721	0	0	0	1	1	4	0.0725403	0	0	0	0	1	1
1_D	GO:0009191	ribonucleoside diphosphate catabolic process	0.000119405	0.0575534	0	0	0	1	1	8	0.145081	0	0	0	0	1	1
1_D	GO:0009203	ribonucleoside triphosphate catabolic process	2.09587e-05	0.0101021	0	0	0	1	1	2	0.0362702	0	0	0	0	1	1
1_D	GO:0009204	deoxyribonucleoside triphosphate catabolic process	0.000187372	0.090313	0	0	0	1	1	8	0.145081	0	0	0	0	1	1
1_D	GO:0009208	pyrimidine ribonucleoside triphosphate metabolic process	0.000262883	0.12671	0	0	0	1	1	16	0.290161	0	0	0	0	1	1
1_D	GO:0009209	pyrimidine ribonucleoside triphosphate biosynthetic process	0.000241944	0.116617	0	0	0	1	1	15	0.272026	0	0	0	0	1	1
1_D	GO:0009211	pyrimidine deoxyribonucleoside triphosphate metabolic process	0.000299271	0.144249	0	0	0	1	1	6	0.108811	0	0	0	0	1	1
1_D	GO:0009213	pyrimidine deoxyribonucleoside triphosphate catabolic process	7.21935e-05	0.0347973	0	0	0	1	1	2	0.0362702	0	0	0	0	1	1
1_D	GO:0009214	cyclic nucleotide catabolic process	0.00116684	0.562416	0	0	0	1	1	16	0.290161	0	0	0	0	1	1
1_D	GO:0009217	purine deoxyribonucleoside triphosphate catabolic process	0.000115178	0.0555158	0	0	0	1	1	6	0.108811	0	0	0	0	1	1
1_D	GO:0009218	pyrimidine ribonucleotide metabolic process	0.000543371	0.261905	0	0	0	1	1	22	0.398972	0	0	0	0	1	1
1_D	GO:0009219	pyrimidine deoxyribonucleotide metabolic process	0.000466281	0.224747	0	0	0	1	1	10	0.181351	0	0	0	0	1	1
1_D	GO:0009220	pyrimidine ribonucleotide biosynthetic process	0.000522432	0.251812	0	0	0	1	1	21	0.380837	0	0	0	0	1	1
1_D	GO:0009221	pyrimidine deoxyribonucleotide biosynthetic process	0.000432878	0.208647	0	0	0	1	1	7	0.126945	0	0	0	0	1	1
1_D	GO:0009223	pyrimidine deoxyribonucleotide catabolic process	9.99714e-05	0.0481862	0	0	0	1	1	4	0.0725403	0	0	0	0	1	1
1_D	GO:0009225	nucleotide-sugar metabolic process	0.0011331	0.546156	0	0	0	1	1	29	0.525917	0	0	0	0	1	1
1_D	GO:0009226	nucleotide-sugar biosynthetic process	0.000443866	0.213943	0	0	0	1	1	16	0.290161	0	0	0	0	1	1
1_D	GO:0009229	thiamine diphosphate biosynthetic process	0.000256224	0.1235	0	0	0	1	1	1	0.0181351	0	0	0	0	1	1
1_D	GO:0009231	riboflavin biosynthetic process	9.08327e-05	0.0437814	0	0	0	1	1	1	0.0181351	0	0	0	0	1	1
1_D	GO:0009233	menaquinone metabolic process	5.95077e-05	0.0286827	0	0	0	1	1	3	0.0544052	0	0	0	0	1	1
1_D	GO:0009234	menaquinone biosynthetic process	3.03384e-05	0.0146231	0	0	0	1	1	1	0.0181351	0	0	0	0	1	1
1_D	GO:0009235	cobalamin metabolic process	0.000307302	0.14812	0	0	0	1	1	6	0.108811	0	0	0	0	1	1
1_D	GO:0009236	cobalamin biosynthetic process	4.49497e-05	0.0216658	0	0	0	1	1	3	0.0544052	0	0	0	0	1	1
1_D	GO:0009245	lipid A biosynthetic process	1.24047e-05	0.00597908	0	0	0	1	1	1	0.0181351	0	0	0	0	1	1
1_D	GO:0009247	glycolipid biosynthetic process	0.00254001	1.22428	0	0	0	1	1	63	1.14251	0	0	0	0	1	1
1_D	GO:0009249	protein lipoylation	0.000106707	0.0514326	0	0	0	1	1	7	0.126945	0	0	0	0	1	1
1_D	GO:0009253	peptidoglycan catabolic process	0.00025646	0.123614	0	0	0	1	1	6	0.108811	0	0	0	0	1	1
1_D	GO:0009256	10-formyltetrahydrofolate metabolic process	0.000198963	0.0959003	0	0	0	1	1	5	0.0906754	0	0	0	0	1	1
1_D	GO:0009257	10-formyltetrahydrofolate biosynthetic process	0.000114099	0.0549956	0	0	0	1	1	2	0.0362702	0	0	0	0	1	1
1_D	GO:0009258	10-formyltetrahydrofolate catabolic process	6.15236e-05	0.0296544	0	0	0	1	1	2	0.0362702	0	0	0	0	1	1
1_D	GO:0009264	deoxyribonucleotide catabolic process	0.000288989	0.139293	0	0	0	1	1	12	0.217621	0	0	0	0	1	1
1_D	GO:0009268	response to pH	0.00120504	0.580828	0	0	0	1	1	41	0.743538	0	0	0	0	1	1
1_D	GO:0009298	GDP-mannose biosynthetic process	4.57221e-05	0.0220381	0	0	0	1	1	4	0.0725403	0	0	0	0	1	1
1_D	GO:0009299	mRNA transcription	0.000492903	0.237579	0	0	0	1	1	25	0.453377	0	0	0	0	1	1
1_D	GO:0009301	snRNA transcription	0.000603992	0.291124	0	0	0	1	1	10	0.181351	0	0	0	0	1	1
1_D	GO:0009303	rRNA transcription	0.000357625	0.172375	0	0	0	1	1	17	0.308296	0	0	0	0	1	1
1_D	GO:0009304	tRNA transcription	1.97123e-05	0.00950132	0	0	0	1	1	1	0.0181351	0	0	0	0	1	1
1_D	GO:0009311	oligosaccharide metabolic process	0.00371409	1.79019	0	0	0	1	1	57	1.0337	0	0	0	0	1	1
1_D	GO:0009312	oligosaccharide biosynthetic process	0.00100686	0.485306	0	0	0	1	1	15	0.272026	0	0	0	0	1	1
1_D	GO:0009313	oligosaccharide catabolic process	9.8311e-05	0.0473859	0	0	0	1	1	7	0.126945	0	0	0	0	1	1
1_D	GO:0009386	translational attenuation	3.34326e-05	0.0161145	0	0	0	1	1	1	0.0181351	0	0	0	0	1	1
1_D	GO:0009395	phospholipid catabolic process	0.000858177	0.413641	0	0	0	1	1	29	0.525917	0	0	0	0	1	1
1_D	GO:0009396	folic acid-containing compound biosynthetic process	0.000369261	0.177983	0	0	0	1	1	9	0.163216	0	0	0	0	1	1
1_D	GO:0009398	FMN biosynthetic process	9.08327e-05	0.0437814	0	0	0	1	1	1	0.0181351	0	0	0	0	1	1
1_D	GO:0009403	toxin biosynthetic process	7.98364e-06	0.00384812	0	0	0	1	1	1	0.0181351	0	0	0	0	1	1
1_D	GO:0009404	toxin metabolic process	0.000324356	0.156339	0	0	0	1	1	17	0.308296	0	0	0	0	1	1
1_D	GO:0009405	pathogenesis	5.88619e-05	0.0283714	0	0	0	1	1	4	0.0725403	0	0	0	0	1	1
1_D	GO:0009407	toxin catabolic process	7.83789e-05	0.0377786	0	0	0	1	1	4	0.0725403	0	0	0	0	1	1
1_D	GO:0009414	response to water deprivation	0.000565238	0.272444	0	0	0	1	1	8	0.145081	0	0	0	0	1	1
1_D	GO:0009415	response to water	0.000687027	0.331147	0	0	0	1	1	14	0.253891	0	0	0	0	1	1
1_D	GO:0009435	NAD biosynthetic process	0.000597673	0.288078	0	0	0	1	1	13	0.235756	0	0	0	0	1	1
1_D	GO:0009436	glyoxylate catabolic process	4.16357e-05	0.0200684	0	0	0	1	1	3	0.0544052	0	0	0	0	1	1
1_D	GO:0009437	carnitine metabolic process	0.00027704	0.133533	0	0	0	1	1	12	0.217621	0	0	0	0	1	1
1_D	GO:0009438	methylglyoxal metabolic process	3.08577e-05	0.0148734	0	0	0	1	1	5	0.0906754	0	0	0	0	1	1
1_D	GO:0009441	glycolate metabolic process	0.000219582	0.105838	0	0	0	1	1	2	0.0362702	0	0	0	0	1	1
1_D	GO:0009443	pyridoxal 5'-phosphate salvage	2.81076e-05	0.0135479	0	0	0	1	1	1	0.0181351	0	0	0	0	1	1
1_D	GO:0009444	pyruvate oxidation	0.000122806	0.0591926	0	0	0	1	1	1	0.0181351	0	0	0	0	1	1
1_D	GO:0009445	putrescine metabolic process	0.000217441	0.104806	0	0	0	1	1	8	0.145081	0	0	0	0	1	1
1_D	GO:0009446	putrescine biosynthetic process	0.00018928	0.091233	0	0	0	1	1	6	0.108811	0	0	0	0	1	1
1_D	GO:0009447	putrescine catabolic process	3.21431e-05	0.015493	0	0	0	1	1	3	0.0544052	0	0	0	0	1	1
1_D	GO:0009450	gamma-aminobutyric acid catabolic process	1.85112e-05	0.00892238	0	0	0	1	1	1	0.0181351	0	0	0	0	1	1
1_D	GO:0009452	7-methylguanosine RNA capping	0.000245946	0.118546	0	0	0	1	1	11	0.199486	0	0	0	0	1	1
1_D	GO:0009583	detection of light stimulus	0.00150993	0.727784	0	0	0	1	1	46	0.834214	0	0	0	0	1	1
1_D	GO:0009584	detection of visible light	0.00115726	0.557797	0	0	0	1	1	35	0.634728	0	0	0	0	1	1
1_D	GO:0009589	detection of UV	3.32751e-05	0.0160386	0	0	0	1	1	1	0.0181351	0	0	0	0	1	1
1_D	GO:0009590	detection of gravity	0.000226197	0.109027	0	0	0	1	1	2	0.0362702	0	0	0	0	1	1
1_D	GO:0009597	detection of virus	0.000112771	0.0543555	0	0	0	1	1	4	0.0725403	0	0	0	0	1	1
1_D	GO:0009609	response to symbiotic bacterium	3.81932e-05	0.0184091	0	0	0	1	1	3	0.0544052	0	0	0	0	1	1
1_D	GO:0009620	response to fungus	0.000814208	0.392448	0	0	0	1	1	38	0.689133	0	0	0	0	1	1
1_D	GO:0009624	response to nematode	1.70407e-05	0.00821364	0	0	0	1	1	3	0.0544052	0	0	0	0	1	1
1_D	GO:0009629	response to gravity	0.000390882	0.188405	0	0	0	1	1	9	0.163216	0	0	0	0	1	1
1_D	GO:0009631	cold acclimation	0.000110695	0.0533551	0	0	0	1	1	2	0.0362702	0	0	0	0	1	1
1_D	GO:0009635	response to herbicide	0.000168612	0.081271	0	0	0	1	1	8	0.145081	0	0	0	0	1	1
1_D	GO:0009642	response to light intensity	0.000204046	0.0983501	0	0	0	1	1	10	0.181351	0	0	0	0	1	1
1_D	GO:0009644	response to high light intensity	3.16898e-05	0.0152745	0	0	0	1	1	2	0.0362702	0	0	0	0	1	1
1_D	GO:0009648	photoperiodism	0.000749303	0.361164	0	0	0	1	1	22	0.398972	0	0	0	0	1	1
1_D	GO:0009650	UV protection	0.000379756	0.183042	0	0	0	1	1	10	0.181351	0	0	0	0	1	1
1_D	GO:0009651	response to salt stress	0.00121389	0.585094	0	0	0	1	1	27	0.489647	0	0	0	0	1	1
1_D	GO:0009682	induced systemic resistance	3.56293e-06	0.00171733	0	0	0	1	1	1	0.0181351	0	0	0	0	1	1
1_D	GO:0009691	cytokinin biosynthetic process	3.52584e-05	0.0169946	0	0	0	1	1	1	0.0181351	0	0	0	0	1	1
1_D	GO:0009744	response to sucrose	0.000192477	0.0927737	0	0	0	1	1	6	0.108811	0	0	0	0	1	1
1_D	GO:0009750	response to fructose	0.00044497	0.214476	0	0	0	1	1	6	0.108811	0	0	0	0	1	1
1_D	GO:0009751	response to salicylic acid	0.000113416	0.0546667	0	0	0	1	1	2	0.0362702	0	0	0	0	1	1
1_D	GO:0009786	regulation of asymmetric cell division	0.000133617	0.0644036	0	0	0	1	1	4	0.0725403	0	0	0	0	1	1
1_D	GO:0009789	positive regulation of abscisic acid-activated signaling pathway	2.51332e-05	0.0121142	0	0	0	1	1	1	0.0181351	0	0	0	0	1	1
1_D	GO:0009794	regulation of mitotic cell cycle, embryonic	0.000534376	0.25757	0	0	0	1	1	6	0.108811	0	0	0	0	1	1
1_D	GO:0009804	coumarin metabolic process	2.44272e-05	0.0117739	0	0	0	1	1	2	0.0362702	0	0	0	0	1	1
1_D	GO:0009812	flavonoid metabolic process	0.000418332	0.201636	0	0	0	1	1	13	0.235756	0	0	0	0	1	1
1_D	GO:0009817	defense response to fungus, incompatible interaction	7.16326e-06	0.00345269	0	0	0	1	1	1	0.0181351	0	0	0	0	1	1
1_D	GO:0009820	alkaloid metabolic process	9.37845e-05	0.0452041	0	0	0	1	1	3	0.0544052	0	0	0	0	1	1
1_D	GO:0009825	multidimensional cell growth	2.19706e-05	0.0105898	0	0	0	1	1	1	0.0181351	0	0	0	0	1	1
1_D	GO:0009826	unidimensional cell growth	0.000326739	0.157488	0	0	0	1	1	3	0.0544052	0	0	0	0	1	1
1_D	GO:0009838	abscission	8.59497e-05	0.0414277	0	0	0	1	1	6	0.108811	0	0	0	0	1	1
1_D	GO:0009946	proximal/distal axis specification	0.000332519	0.160274	0	0	0	1	1	4	0.0725403	0	0	0	0	1	1
1_D	GO:0009948	anterior/posterior axis specification	0.00323087	1.55728	0	0	0	1	1	54	0.979294	0	0	0	0	1	1
1_D	GO:0009949	polarity specification of anterior/posterior axis	0.000390583	0.188261	0	0	0	1	1	2	0.0362702	0	0	0	0	1	1
1_D	GO:0009957	epidermal cell fate specification	0.000175703	0.084689	0	0	0	1	1	3	0.0544052	0	0	0	0	1	1
1_D	GO:0009972	cytidine deamination	5.22893e-05	0.0252035	0	0	0	1	1	5	0.0906754	0	0	0	0	1	1
1_D	GO:0009988	cell-cell recognition	0.00156259	0.753171	0	0	0	1	1	56	1.01556	0	0	0	0	1	1
1_D	GO:0009992	cellular water homeostasis	0.000219667	0.105879	0	0	0	1	1	2	0.0362702	0	0	0	0	1	1
1_D	GO:0009994	oocyte differentiation	0.00168689	0.813082	0	0	0	1	1	39	0.707268	0	0	0	0	1	1
1_D	GO:0009996	negative regulation of cell fate specification	0.000518132	0.249739	0	0	0	1	1	8	0.145081	0	0	0	0	1	1
1_D	GO:0010021	amylopectin biosynthetic process	5.5901e-06	0.00269443	0	0	0	1	1	1	0.0181351	0	0	0	0	1	1
1_D	GO:0010025	wax biosynthetic process	0.000295999	0.142672	0	0	0	1	1	3	0.0544052	0	0	0	0	1	1
1_D	GO:0010032	meiotic chromosome condensation	0.000249643	0.120328	0	0	0	1	1	5	0.0906754	0	0	0	0	1	1
1_D	GO:0010037	response to carbon dioxide	2.29326e-05	0.0110535	0	0	0	1	1	1	0.0181351	0	0	0	0	1	1
1_D	GO:0010040	response to iron(II) ion	0.000411987	0.198578	0	0	0	1	1	5	0.0906754	0	0	0	0	1	1
1_D	GO:0010041	response to iron(III) ion	2.3546e-05	0.0113492	0	0	0	1	1	3	0.0544052	0	0	0	0	1	1
1_D	GO:0010042	response to manganese ion	0.000402093	0.193809	0	0	0	1	1	14	0.253891	0	0	0	0	1	1
1_D	GO:0010044	response to aluminum ion	0.000201273	0.0970138	0	0	0	1	1	6	0.108811	0	0	0	0	1	1
1_D	GO:0010045	response to nickel cation	1.74449e-05	0.00840844	0	0	0	1	1	1	0.0181351	0	0	0	0	1	1
1_D	GO:0010046	response to mycotoxin	6.12807e-05	0.0295373	0	0	0	1	1	4	0.0725403	0	0	0	0	1	1
1_D	GO:0010070	zygote asymmetric cell division	8.06561e-05	0.0388762	0	0	0	1	1	2	0.0362702	0	0	0	0	1	1
1_D	GO:0010085	polarity specification of proximal/distal axis	2.67086e-05	0.0128735	0	0	0	1	1	2	0.0362702	0	0	0	0	1	1
1_D	GO:0010106	cellular response to iron ion starvation	7.62067e-06	0.00367316	0	0	0	1	1	1	0.0181351	0	0	0	0	1	1
1_D	GO:0010107	potassium ion import	0.00157617	0.759714	0	0	0	1	1	25	0.453377	0	0	0	0	1	1
1_D	GO:0010124	phenylacetate catabolic process	1.97368e-05	0.00951315	0	0	0	1	1	1	0.0181351	0	0	0	0	1	1
1_D	GO:0010133	proline catabolic process to glutamate	3.52849e-05	0.0170073	0	0	0	1	1	3	0.0544052	0	0	0	0	1	1
1_D	GO:0010155	regulation of proton transport	0.000565422	0.272533	0	0	0	1	1	16	0.290161	0	0	0	0	1	1
1_D	GO:0010157	response to chlorate	9.48338e-05	0.0457099	0	0	0	1	1	2	0.0362702	0	0	0	0	1	1
1_D	GO:0010159	specification of animal organ position	0.000293386	0.141412	0	0	0	1	1	3	0.0544052	0	0	0	0	1	1
1_D	GO:0010164	response to cesium ion	4.17429e-05	0.0201201	0	0	0	1	1	1	0.0181351	0	0	0	0	1	1
1_D	GO:0010165	response to X-ray	0.00152478	0.734943	0	0	0	1	1	30	0.544052	0	0	0	0	1	1
1_D	GO:0010189	vitamin E biosynthetic process	8.66994e-06	0.00417891	0	0	0	1	1	1	0.0181351	0	0	0	0	1	1
1_D	GO:0010193	response to ozone	0.00031358	0.151145	0	0	0	1	1	5	0.0906754	0	0	0	0	1	1
1_D	GO:0010216	maintenance of DNA methylation	0.000118503	0.0571184	0	0	0	1	1	6	0.108811	0	0	0	0	1	1
1_D	GO:0010224	response to UV-B	0.000687802	0.331521	0	0	0	1	1	18	0.326431	0	0	0	0	1	1
1_D	GO:0010225	response to UV-C	0.00043313	0.208769	0	0	0	1	1	15	0.272026	0	0	0	0	1	1
1_D	GO:0010232	vascular transport	0.000217258	0.104718	0	0	0	1	1	1	0.0181351	0	0	0	0	1	1
1_D	GO:0010248	establishment or maintenance of transmembrane electrochemical gradient	0.000385905	0.186006	0	0	0	1	1	14	0.253891	0	0	0	0	1	1
1_D	GO:0010255	glucose mediated signaling pathway	1.56406e-05	0.00753876	0	0	0	1	1	2	0.0362702	0	0	0	0	1	1
1_D	GO:0010259	multicellular organism aging	0.00191894	0.92493	0	0	0	1	1	37	0.670998	0	0	0	0	1	1
1_D	GO:0010260	animal organ senescence	4.30721e-05	0.0207608	0	0	0	1	1	2	0.0362702	0	0	0	0	1	1
1_D	GO:0010265	SCF complex assembly	0.0001888	0.0910016	0	0	0	1	1	2	0.0362702	0	0	0	0	1	1
1_D	GO:0010266	response to vitamin B1	3.38246e-05	0.0163035	0	0	0	1	1	3	0.0544052	0	0	0	0	1	1
1_D	GO:0010269	response to selenium ion	0.000422837	0.203807	0	0	0	1	1	10	0.181351	0	0	0	0	1	1
1_D	GO:0010273	detoxification of copper ion	5.07766e-05	0.0244743	0	0	0	1	1	4	0.0725403	0	0	0	0	1	1
1_D	GO:0010288	response to lead ion	0.00073002	0.35187	0	0	0	1	1	19	0.344566	0	0	0	0	1	1
1_D	GO:0010310	regulation of hydrogen peroxide metabolic process	0.000329987	0.159053	0	0	0	1	1	11	0.199486	0	0	0	0	1	1
1_D	GO:0010312	detoxification of zinc ion	1.01109e-05	0.00487346	0	0	0	1	1	1	0.0181351	0	0	0	0	1	1
1_D	GO:0010332	response to gamma radiation	0.00224241	1.08084	0	0	0	1	1	57	1.0337	0	0	0	0	1	1
1_D	GO:0010359	regulation of anion channel activity	0.00045232	0.218018	0	0	0	1	1	10	0.181351	0	0	0	0	1	1
1_D	GO:0010360	negative regulation of anion channel activity	0.000147624	0.0711549	0	0	0	1	1	4	0.0725403	0	0	0	0	1	1
1_D	GO:0010387	COP9 signalosome assembly	0.000157267	0.0758028	0	0	0	1	1	3	0.0544052	0	0	0	0	1	1
1_D	GO:0010390	histone monoubiquitination	0.00125117	0.603065	0	0	0	1	1	29	0.525917	0	0	0	0	1	1
1_D	GO:0010424	DNA methylation on cytosine within a CG sequence	2.84347e-05	0.0137055	0	0	0	1	1	2	0.0362702	0	0	0	0	1	1
1_D	GO:0010430	fatty acid omega-oxidation	3.10938e-05	0.0149872	0	0	0	1	1	2	0.0362702	0	0	0	0	1	1
1_D	GO:0010446	response to alkaline pH	3.02285e-05	0.0145701	0	0	0	1	1	4	0.0725403	0	0	0	0	1	1
1_D	GO:0010447	response to acidic pH	0.000652215	0.314368	0	0	0	1	1	23	0.417107	0	0	0	0	1	1
1_D	GO:0010452	histone H3-K36 methylation	0.000356186	0.171681	0	0	0	1	1	7	0.126945	0	0	0	0	1	1
1_D	GO:0010454	negative regulation of cell fate commitment	0.000818935	0.394727	0	0	0	1	1	15	0.272026	0	0	0	0	1	1
1_D	GO:0010455	positive regulation of cell fate commitment	0.000255177	0.122995	0	0	0	1	1	7	0.126945	0	0	0	0	1	1
1_D	GO:0010457	centriole-centriole cohesion	0.00031909	0.153801	0	0	0	1	1	9	0.163216	0	0	0	0	1	1
1_D	GO:0010460	positive regulation of heart rate	0.00174694	0.842026	0	0	0	1	1	22	0.398972	0	0	0	0	1	1
1_D	GO:0010477	response to sulfur dioxide	5.03033e-06	0.00242462	0	0	0	1	1	1	0.0181351	0	0	0	0	1	1
1_D	GO:0010481	epidermal cell division	0.000154666	0.074549	0	0	0	1	1	1	0.0181351	0	0	0	0	1	1
1_D	GO:0010482	regulation of epidermal cell division	0.000172901	0.0833381	0	0	0	1	1	3	0.0544052	0	0	0	0	1	1
1_D	GO:0010501	RNA secondary structure unwinding	0.00132831	0.640247	0	0	0	1	1	47	0.852349	0	0	0	0	1	1
1_D	GO:0010510	regulation of acetyl-CoA biosynthetic process from pyruvate	0.000169442	0.0816709	0	0	0	1	1	4	0.0725403	0	0	0	0	1	1
1_D	GO:0010511	regulation of phosphatidylinositol biosynthetic process	0.000792624	0.382045	0	0	0	1	1	7	0.126945	0	0	0	0	1	1
1_D	GO:0010512	negative regulation of phosphatidylinositol biosynthetic process	0.000292623	0.141044	0	0	0	1	1	3	0.0544052	0	0	0	0	1	1
1_D	GO:0010513	positive regulation of phosphatidylinositol biosynthetic process	0.000500001	0.241	0	0	0	1	1	4	0.0725403	0	0	0	0	1	1
1_D	GO:0010519	negative regulation of phospholipase activity	0.000453756	0.218711	0	0	0	1	1	5	0.0906754	0	0	0	0	1	1
1_D	GO:0010520	regulation of reciprocal meiotic recombination	7.10675e-05	0.0342546	0	0	0	1	1	3	0.0544052	0	0	0	0	1	1
1_D	GO:0010523	negative regulation of calcium ion transport into cytosol	0.000450137	0.216966	0	0	0	1	1	15	0.272026	0	0	0	0	1	1
1_D	GO:0010529	negative regulation of transposition	0.000333776	0.16088	0	0	0	1	1	16	0.290161	0	0	0	0	1	1
1_D	GO:0010533	regulation of activation of Janus kinase activity	0.000210647	0.101532	0	0	0	1	1	6	0.108811	0	0	0	0	1	1
1_D	GO:0010536	positive regulation of activation of Janus kinase activity	0.000149107	0.0718695	0	0	0	1	1	4	0.0725403	0	0	0	0	1	1
1_D	GO:0010559	regulation of glycoprotein biosynthetic process	0.00225435	1.0866	0	0	0	1	1	45	0.816079	0	0	0	0	1	1
1_D	GO:0010560	positive regulation of glycoprotein biosynthetic process	0.00133738	0.644616	0	0	0	1	1	19	0.344566	0	0	0	0	1	1
1_D	GO:0010561	negative regulation of glycoprotein biosynthetic process	0.000401659	0.193599	0	0	0	1	1	15	0.272026	0	0	0	0	1	1
1_D	GO:0010566	regulation of ketone biosynthetic process	0.000953464	0.45957	0	0	0	1	1	14	0.253891	0	0	0	0	1	1
1_D	GO:0010571	positive regulation of nuclear cell cycle DNA replication	0.000237332	0.114394	0	0	0	1	1	5	0.0906754	0	0	0	0	1	1
1_D	GO:0010572	positive regulation of platelet activation	0.000391146	0.188533	0	0	0	1	1	6	0.108811	0	0	0	0	1	1
1_D	GO:0010573	vascular endothelial growth factor production	0.000221011	0.106527	0	0	0	1	1	3	0.0544052	0	0	0	0	1	1
1_D	GO:0010586	miRNA metabolic process	0.00039535	0.190559	0	0	0	1	1	12	0.217621	0	0	0	0	1	1
1_D	GO:0010587	miRNA catabolic process	0.000167461	0.0807161	0	0	0	1	1	4	0.0725403	0	0	0	0	1	1
1_D	GO:0010593	negative regulation of lamellipodium assembly	0.000293832	0.141627	0	0	0	1	1	3	0.0544052	0	0	0	0	1	1
1_D	GO:0010603	regulation of cytoplasmic mRNA processing body assembly	0.000318439	0.153488	0	0	0	1	1	9	0.163216	0	0	0	0	1	1
1_D	GO:0010606	positive regulation of cytoplasmic mRNA processing body assembly	0.00023972	0.115545	0	0	0	1	1	5	0.0906754	0	0	0	0	1	1
1_D	GO:0010607	negative regulation of cytoplasmic mRNA processing body assembly	3.04951e-05	0.0146987	0	0	0	1	1	2	0.0362702	0	0	0	0	1	1
1_D	GO:0010609	mRNA localization resulting in posttranscriptional regulation of gene expression	8.56313e-05	0.0412743	0	0	0	1	1	2	0.0362702	0	0	0	0	1	1
1_D	GO:0010610	regulation of mRNA stability involved in response to stress	2.07087e-05	0.00998158	0	0	0	1	1	1	0.0181351	0	0	0	0	1	1
1_D	GO:0010613	positive regulation of cardiac muscle hypertrophy	0.00156168	0.75273	0	0	0	1	1	20	0.362702	0	0	0	0	1	1
1_D	GO:0010624	regulation of Schwann cell proliferation	0.000166589	0.0802958	0	0	0	1	1	7	0.126945	0	0	0	0	1	1
1_D	GO:0010625	positive regulation of Schwann cell proliferation	7.54588e-06	0.00363711	0	0	0	1	1	1	0.0181351	0	0	0	0	1	1
1_D	GO:0010626	negative regulation of Schwann cell proliferation	0.000159043	0.0766587	0	0	0	1	1	6	0.108811	0	0	0	0	1	1
1_D	GO:0010635	regulation of mitochondrial fusion	0.000490971	0.236648	0	0	0	1	1	7	0.126945	0	0	0	0	1	1
1_D	GO:0010636	positive regulation of mitochondrial fusion	0.000216728	0.104463	0	0	0	1	1	2	0.0362702	0	0	0	0	1	1
1_D	GO:0010637	negative regulation of mitochondrial fusion	0.00046311	0.223219	0	0	0	1	1	6	0.108811	0	0	0	0	1	1
1_D	GO:0010640	regulation of platelet-derived growth factor receptor signaling pathway	0.00108924	0.525012	0	0	0	1	1	18	0.326431	0	0	0	0	1	1
1_D	GO:0010641	positive regulation of platelet-derived growth factor receptor signaling pathway	0.000137698	0.0663707	0	0	0	1	1	5	0.0906754	0	0	0	0	1	1
1_D	GO:0010642	negative regulation of platelet-derived growth factor receptor signaling pathway	0.000661262	0.318728	0	0	0	1	1	11	0.199486	0	0	0	0	1	1
1_D	GO:0010643	cell communication by chemical coupling	0.000270503	0.130383	0	0	0	1	1	3	0.0544052	0	0	0	0	1	1
1_D	GO:0010649	regulation of cell communication by electrical coupling	0.000686307	0.3308	0	0	0	1	1	7	0.126945	0	0	0	0	1	1
1_D	GO:0010650	positive regulation of cell communication by electrical coupling	0.000140542	0.0677414	0	0	0	1	1	1	0.0181351	0	0	0	0	1	1
1_D	GO:0010652	positive regulation of cell communication by chemical coupling	0.000261215	0.125906	0	0	0	1	1	2	0.0362702	0	0	0	0	1	1
1_D	GO:0010657	muscle cell apoptotic process	0.000201691	0.097215	0	0	0	1	1	7	0.126945	0	0	0	0	1	1
1_D	GO:0010659	cardiac muscle cell apoptotic process	0.000198222	0.0955431	0	0	0	1	1	6	0.108811	0	0	0	0	1	1
1_D	GO:0010661	positive regulation of muscle cell apoptotic process	0.000950246	0.458018	0	0	0	1	1	19	0.344566	0	0	0	0	1	1
1_D	GO:0010662	regulation of striated muscle cell apoptotic process	0.00123499	0.595266	0	0	0	1	1	29	0.525917	0	0	0	0	1	1
1_D	GO:0010664	negative regulation of striated muscle cell apoptotic process	0.000876514	0.42248	0	0	0	1	1	19	0.344566	0	0	0	0	1	1
1_D	GO:0010665	regulation of cardiac muscle cell apoptotic process	0.00120672	0.58164	0	0	0	1	1	28	0.507782	0	0	0	0	1	1
1_D	GO:0010666	positive regulation of cardiac muscle cell apoptotic process	0.000397293	0.191495	0	0	0	1	1	11	0.199486	0	0	0	0	1	1
1_D	GO:0010667	negative regulation of cardiac muscle cell apoptotic process	0.000809429	0.390145	0	0	0	1	1	17	0.308296	0	0	0	0	1	1
1_D	GO:0010668	ectodermal cell differentiation	0.000205873	0.0992309	0	0	0	1	1	6	0.108811	0	0	0	0	1	1
1_D	GO:0010669	epithelial structure maintenance	0.00120426	0.580451	0	0	0	1	1	19	0.344566	0	0	0	0	1	1
1_D	GO:0010675	regulation of cellular carbohydrate metabolic process	0.00670324	3.23096	0	0	0	1	1	142	2.57518	0	0	0	0	1	1
1_D	GO:0010676	positive regulation of cellular carbohydrate metabolic process	0.00323449	1.55903	0	0	0	1	1	65	1.17878	0	0	0	0	1	1
1_D	GO:0010677	negative regulation of cellular carbohydrate metabolic process	0.0021822	1.05182	0	0	0	1	1	49	0.888619	0	0	0	0	1	1
1_D	GO:0010692	regulation of alkaline phosphatase activity	0.000761924	0.367247	0	0	0	1	1	10	0.181351	0	0	0	0	1	1
1_D	GO:0010693	negative regulation of alkaline phosphatase activity	0.00015843	0.0763632	0	0	0	1	1	4	0.0725403	0	0	0	0	1	1
1_D	GO:0010694	positive regulation of alkaline phosphatase activity	0.000603494	0.290884	0	0	0	1	1	6	0.108811	0	0	0	0	1	1
1_D	GO:0010700	negative regulation of norepinephrine secretion	0.000422862	0.203819	0	0	0	1	1	5	0.0906754	0	0	0	0	1	1
1_D	GO:0010701	positive regulation of norepinephrine secretion	9.22506e-05	0.0444648	0	0	0	1	1	4	0.0725403	0	0	0	0	1	1
1_D	GO:0010705	meiotic DNA double-strand break processing involved in reciprocal meiotic recombination	0.000103834	0.0500479	0	0	0	1	1	2	0.0362702	0	0	0	0	1	1
1_D	GO:0010710	regulation of collagen catabolic process	0.000142451	0.0686613	0	0	0	1	1	3	0.0544052	0	0	0	0	1	1
1_D	GO:0010711	negative regulation of collagen catabolic process	2.87656e-05	0.013865	0	0	0	1	1	1	0.0181351	0	0	0	0	1	1
1_D	GO:0010712	regulation of collagen metabolic process	0.00115302	0.555756	0	0	0	1	1	35	0.634728	0	0	0	0	1	1
1_D	GO:0010713	negative regulation of collagen metabolic process	0.000239145	0.115268	0	0	0	1	1	8	0.145081	0	0	0	0	1	1
1_D	GO:0010714	positive regulation of collagen metabolic process	0.000769087	0.3707	0	0	0	1	1	23	0.417107	0	0	0	0	1	1
1_D	GO:0010716	negative regulation of extracellular matrix disassembly	0.000141997	0.0684425	0	0	0	1	1	3	0.0544052	0	0	0	0	1	1
1_D	GO:0010724	regulation of definitive erythrocyte differentiation	0.000177263	0.0854407	0	0	0	1	1	4	0.0725403	0	0	0	0	1	1
1_D	GO:0010725	regulation of primitive erythrocyte differentiation	6.59228e-05	0.0317748	0	0	0	1	1	3	0.0544052	0	0	0	0	1	1
1_D	GO:0010726	positive regulation of hydrogen peroxide metabolic process	0.00021758	0.104873	0	0	0	1	1	2	0.0362702	0	0	0	0	1	1
1_D	GO:0010727	negative regulation of hydrogen peroxide metabolic process	7.71959e-05	0.0372084	0	0	0	1	1	6	0.108811	0	0	0	0	1	1
1_D	GO:0010728	regulation of hydrogen peroxide biosynthetic process	4.77587e-05	0.0230197	0	0	0	1	1	4	0.0725403	0	0	0	0	1	1
1_D	GO:0010729	positive regulation of hydrogen peroxide biosynthetic process	6.91775e-06	0.00333435	0	0	0	1	1	1	0.0181351	0	0	0	0	1	1
1_D	GO:0010730	negative regulation of hydrogen peroxide biosynthetic process	4.0841e-05	0.0196854	0	0	0	1	1	3	0.0544052	0	0	0	0	1	1
1_D	GO:0010734	negative regulation of protein glutathionylation	1.22117e-05	0.00588605	0	0	0	1	1	2	0.0362702	0	0	0	0	1	1
1_D	GO:0010735	positive regulation of transcription via serum response element binding	0.000129575	0.0624554	0	0	0	1	1	4	0.0725403	0	0	0	0	1	1
1_D	GO:0010737	protein kinase A signaling	0.000381455	0.183861	0	0	0	1	1	9	0.163216	0	0	0	0	1	1
1_D	GO:0010738	regulation of protein kinase A signaling	0.00206539	0.995519	0	0	0	1	1	26	0.471512	0	0	0	0	1	1
1_D	GO:0010739	positive regulation of protein kinase A signaling	0.000704614	0.339624	0	0	0	1	1	12	0.217621	0	0	0	0	1	1
1_D	GO:0010742	macrophage derived foam cell differentiation	0.000196779	0.0948477	0	0	0	1	1	5	0.0906754	0	0	0	0	1	1
1_D	GO:0010743	regulation of macrophage derived foam cell differentiation	0.00116132	0.559759	0	0	0	1	1	21	0.380837	0	0	0	0	1	1
1_D	GO:0010744	positive regulation of macrophage derived foam cell differentiation	0.00078395	0.377864	0	0	0	1	1	11	0.199486	0	0	0	0	1	1
1_D	GO:0010745	negative regulation of macrophage derived foam cell differentiation	0.000377375	0.181895	0	0	0	1	1	10	0.181351	0	0	0	0	1	1
1_D	GO:0010748	negative regulation of plasma membrane long-chain fatty acid transport	0.000416927	0.200959	0	0	0	1	1	4	0.0725403	0	0	0	0	1	1
1_D	GO:0010749	regulation of nitric oxide mediated signal transduction	0.000234972	0.113256	0	0	0	1	1	4	0.0725403	0	0	0	0	1	1
1_D	GO:0010751	negative regulation of nitric oxide mediated signal transduction	0.000228057	0.109924	0	0	0	1	1	3	0.0544052	0	0	0	0	1	1
1_D	GO:0010752	regulation of cGMP-mediated signaling	0.000202086	0.0974056	0	0	0	1	1	2	0.0362702	0	0	0	0	1	1
1_D	GO:0010754	negative regulation of cGMP-mediated signaling	0.000172606	0.0831963	0	0	0	1	1	1	0.0181351	0	0	0	0	1	1
1_D	GO:0010756	positive regulation of plasminogen activation	9.17505e-05	0.0442238	0	0	0	1	1	5	0.0906754	0	0	0	0	1	1
1_D	GO:0010759	positive regulation of macrophage chemotaxis	0.000589977	0.284369	0	0	0	1	1	18	0.326431	0	0	0	0	1	1
1_D	GO:0010761	fibroblast migration	0.000794824	0.383105	0	0	0	1	1	12	0.217621	0	0	0	0	1	1
1_D	GO:0010762	regulation of fibroblast migration	0.00105274	0.507422	0	0	0	1	1	28	0.507782	0	0	0	0	1	1
1_D	GO:0010763	positive regulation of fibroblast migration	0.00046037	0.221898	0	0	0	1	1	11	0.199486	0	0	0	0	1	1
1_D	GO:0010764	negative regulation of fibroblast migration	0.000233946	0.112762	0	0	0	1	1	7	0.126945	0	0	0	0	1	1
1_D	GO:0010767	regulation of transcription from RNA polymerase II promoter in response to UV-induced DNA damage	0.000101995	0.0491615	0	0	0	1	1	3	0.0544052	0	0	0	0	1	1
1_D	GO:0010768	negative regulation of transcription from RNA polymerase II promoter in response to UV-induced DNA damage	5.18659e-05	0.0249994	0	0	0	1	1	1	0.0181351	0	0	0	0	1	1
1_D	GO:0010789	meiotic sister chromatid cohesion involved in meiosis I	3.65997e-05	0.017641	0	0	0	1	1	2	0.0362702	0	0	0	0	1	1
1_D	GO:0010792	DNA double-strand break processing involved in repair via single-strand annealing	0.000220066	0.106072	0	0	0	1	1	4	0.0725403	0	0	0	0	1	1
1_D	GO:0010793	regulation of mRNA export from nucleus	0.000229201	0.110475	0	0	0	1	1	7	0.126945	0	0	0	0	1	1
1_D	GO:0010795	regulation of ubiquinone biosynthetic process	1.58162e-05	0.00762341	0	0	0	1	1	1	0.0181351	0	0	0	0	1	1
1_D	GO:0010796	regulation of multivesicular body size	9.31586e-05	0.0449025	0	0	0	1	1	3	0.0544052	0	0	0	0	1	1
1_D	GO:0010797	regulation of multivesicular body size involved in endosome transport	7.71358e-06	0.00371795	0	0	0	1	1	1	0.0181351	0	0	0	0	1	1
1_D	GO:0010803	regulation of tumor necrosis factor-mediated signaling pathway	0.00111831	0.539027	0	0	0	1	1	26	0.471512	0	0	0	0	1	1
1_D	GO:0010804	negative regulation of tumor necrosis factor-mediated signaling pathway	0.000341611	0.164657	0	0	0	1	1	13	0.235756	0	0	0	0	1	1
1_D	GO:0010807	regulation of synaptic vesicle priming	0.000164313	0.0791991	0	0	0	1	1	8	0.145081	0	0	0	0	1	1
1_D	GO:0010808	positive regulation of synaptic vesicle priming	4.28474e-05	0.0206524	0	0	0	1	1	1	0.0181351	0	0	0	0	1	1
1_D	GO:0010813	neuropeptide catabolic process	7.58962e-05	0.036582	0	0	0	1	1	2	0.0362702	0	0	0	0	1	1
1_D	GO:0010814	substance P catabolic process	3.72176e-05	0.0179389	0	0	0	1	1	1	0.0181351	0	0	0	0	1	1
1_D	GO:0010815	bradykinin catabolic process	0.000290056	0.139807	0	0	0	1	1	5	0.0906754	0	0	0	0	1	1
1_D	GO:0010816	calcitonin catabolic process	3.72176e-05	0.0179389	0	0	0	1	1	1	0.0181351	0	0	0	0	1	1
1_D	GO:0010818	T cell chemotaxis	0.000190993	0.0920584	0	0	0	1	1	10	0.181351	0	0	0	0	1	1
1_D	GO:0010819	regulation of T cell chemotaxis	0.000586059	0.282481	0	0	0	1	1	13	0.235756	0	0	0	0	1	1
1_D	GO:0010820	positive regulation of T cell chemotaxis	0.000566536	0.27307	0	0	0	1	1	12	0.217621	0	0	0	0	1	1
1_D	GO:0010824	regulation of centrosome duplication	0.00176165	0.849113	0	0	0	1	1	37	0.670998	0	0	0	0	1	1
1_D	GO:0010825	positive regulation of centrosome duplication	0.000195197	0.0940849	0	0	0	1	1	7	0.126945	0	0	0	0	1	1
1_D	GO:0010826	negative regulation of centrosome duplication	0.000416558	0.200781	0	0	0	1	1	10	0.181351	0	0	0	0	1	1
1_D	GO:0010827	regulation of glucose transport	0.00316578	1.52591	0	0	0	1	1	69	1.25132	0	0	0	0	1	1
1_D	GO:0010828	positive regulation of glucose transport	0.00191267	0.921904	0	0	0	1	1	41	0.743538	0	0	0	0	1	1
1_D	GO:0010829	negative regulation of glucose transport	0.00110672	0.533437	0	0	0	1	1	19	0.344566	0	0	0	0	1	1
1_D	GO:0010832	negative regulation of myotube differentiation	0.000520672	0.250964	0	0	0	1	1	14	0.253891	0	0	0	0	1	1
1_D	GO:0010833	telomere maintenance via telomere lengthening	0.000707079	0.340812	0	0	0	1	1	23	0.417107	0	0	0	0	1	1
1_D	GO:0010835	regulation of protein ADP-ribosylation	0.000372244	0.179422	0	0	0	1	1	9	0.163216	0	0	0	0	1	1
1_D	GO:0010836	negative regulation of protein ADP-ribosylation	1.94222e-05	0.0093615	0	0	0	1	1	3	0.0544052	0	0	0	0	1	1
1_D	GO:0010837	regulation of keratinocyte proliferation	0.00306577	1.4777	0	0	0	1	1	30	0.544052	0	0	0	0	1	1
1_D	GO:0010838	positive regulation of keratinocyte proliferation	0.00108971	0.525242	0	0	0	1	1	10	0.181351	0	0	0	0	1	1
1_D	GO:0010839	negative regulation of keratinocyte proliferation	0.00123507	0.595305	0	0	0	1	1	13	0.235756	0	0	0	0	1	1
1_D	GO:0010840	regulation of circadian sleep/wake cycle, wakefulness	0.000435395	0.20986	0	0	0	1	1	5	0.0906754	0	0	0	0	1	1
1_D	GO:0010841	positive regulation of circadian sleep/wake cycle, wakefulness	0.000368643	0.177686	0	0	0	1	1	4	0.0725403	0	0	0	0	1	1
1_D	GO:0010845	positive regulation of reciprocal meiotic recombination	4.04701e-05	0.0195066	0	0	0	1	1	2	0.0362702	0	0	0	0	1	1
1_D	GO:0010847	regulation of chromatin assembly	4.30271e-05	0.0207391	0	0	0	1	1	4	0.0725403	0	0	0	0	1	1
1_D	GO:0010848	regulation of chromatin disassembly	9.26759e-05	0.0446698	0	0	0	1	1	2	0.0362702	0	0	0	0	1	1
1_D	GO:0010849	regulation of proton-transporting ATPase activity, rotational mechanism	5.85102e-05	0.0282019	0	0	0	1	1	1	0.0181351	0	0	0	0	1	1
1_D	GO:0010862	positive regulation of pathway-restricted SMAD protein phosphorylation	0.00269904	1.30094	0	0	0	1	1	49	0.888619	0	0	0	0	1	1
1_D	GO:0010863	positive regulation of phospholipase C activity	0.00113766	0.548353	0	0	0	1	1	21	0.380837	0	0	0	0	1	1
1_D	GO:0010866	regulation of triglyceride biosynthetic process	0.000511809	0.246692	0	0	0	1	1	16	0.290161	0	0	0	0	1	1
1_D	GO:0010867	positive regulation of triglyceride biosynthetic process	0.000414513	0.199795	0	0	0	1	1	12	0.217621	0	0	0	0	1	1
1_D	GO:0010868	negative regulation of triglyceride biosynthetic process	6.73411e-05	0.0324584	0	0	0	1	1	1	0.0181351	0	0	0	0	1	1
1_D	GO:0010869	regulation of receptor biosynthetic process	0.000591289	0.285002	0	0	0	1	1	18	0.326431	0	0	0	0	1	1
1_D	GO:0010870	positive regulation of receptor biosynthetic process	0.000348207	0.167836	0	0	0	1	1	9	0.163216	0	0	0	0	1	1
1_D	GO:0010871	negative regulation of receptor biosynthetic process	0.000180113	0.0868146	0	0	0	1	1	6	0.108811	0	0	0	0	1	1
1_D	GO:0010874	regulation of cholesterol efflux	0.000955365	0.460486	0	0	0	1	1	20	0.362702	0	0	0	0	1	1
1_D	GO:0010875	positive regulation of cholesterol efflux	0.00046236	0.222858	0	0	0	1	1	14	0.253891	0	0	0	0	1	1
1_D	GO:0010880	regulation of release of sequestered calcium ion into cytosol by sarcoplasmic reticulum	0.00158749	0.765169	0	0	0	1	1	18	0.326431	0	0	0	0	1	1
1_D	GO:0010881	regulation of cardiac muscle contraction by regulation of the release of sequestered calcium ion	0.000866665	0.417733	0	0	0	1	1	7	0.126945	0	0	0	0	1	1
1_D	GO:0010882	regulation of cardiac muscle contraction by calcium ion signaling	0.00115211	0.555316	0	0	0	1	1	12	0.217621	0	0	0	0	1	1
1_D	GO:0010885	regulation of cholesterol storage	0.000778678	0.375323	0	0	0	1	1	11	0.199486	0	0	0	0	1	1
1_D	GO:0010886	positive regulation of cholesterol storage	0.000671275	0.323555	0	0	0	1	1	7	0.126945	0	0	0	0	1	1
1_D	GO:0010887	negative regulation of cholesterol storage	0.000107403	0.0517682	0	0	0	1	1	4	0.0725403	0	0	0	0	1	1
1_D	GO:0010888	negative regulation of lipid storage	0.000876468	0.422457	0	0	0	1	1	25	0.453377	0	0	0	0	1	1
1_D	GO:0010889	regulation of sequestering of triglyceride	0.000370355	0.178511	0	0	0	1	1	12	0.217621	0	0	0	0	1	1
1_D	GO:0010890	positive regulation of sequestering of triglyceride	0.000128368	0.0618734	0	0	0	1	1	7	0.126945	0	0	0	0	1	1
1_D	GO:0010891	negative regulation of sequestering of triglyceride	0.000241987	0.116638	0	0	0	1	1	5	0.0906754	0	0	0	0	1	1
1_D	GO:0010894	negative regulation of steroid biosynthetic process	0.0016489	0.794768	0	0	0	1	1	25	0.453377	0	0	0	0	1	1
1_D	GO:0010896	regulation of triglyceride catabolic process	0.000249613	0.120313	0	0	0	1	1	13	0.235756	0	0	0	0	1	1
1_D	GO:0010897	negative regulation of triglyceride catabolic process	8.01473e-05	0.038631	0	0	0	1	1	4	0.0725403	0	0	0	0	1	1
1_D	GO:0010898	positive regulation of triglyceride catabolic process	0.000169465	0.0816823	0	0	0	1	1	9	0.163216	0	0	0	0	1	1
1_D	GO:0010899	regulation of phosphatidylcholine catabolic process	7.02751e-05	0.0338726	0	0	0	1	1	3	0.0544052	0	0	0	0	1	1
1_D	GO:0010900	negative regulation of phosphatidylcholine catabolic process	3.34462e-06	0.0016121	0	0	0	1	1	1	0.0181351	0	0	0	0	1	1
1_D	GO:0010901	regulation of very-low-density lipoprotein particle remodeling	5.03592e-05	0.0242732	0	0	0	1	1	3	0.0544052	0	0	0	0	1	1
1_D	GO:0010902	positive regulation of very-low-density lipoprotein particle remodeling	6.11285e-06	0.00294639	0	0	0	1	1	1	0.0181351	0	0	0	0	1	1
1_D	GO:0010903	negative regulation of very-low-density lipoprotein particle remodeling	4.42464e-05	0.0213268	0	0	0	1	1	2	0.0362702	0	0	0	0	1	1
1_D	GO:0010906	regulation of glucose metabolic process	0.00523338	2.52249	0	0	0	1	1	115	2.08553	0	0	0	0	1	1
1_D	GO:0010907	positive regulation of glucose metabolic process	0.00235152	1.13343	0	0	0	1	1	47	0.852349	0	0	0	0	1	1
1_D	GO:0010909	positive regulation of heparan sulfate proteoglycan biosynthetic process	0.000367009	0.176898	0	0	0	1	1	3	0.0544052	0	0	0	0	1	1
1_D	GO:0010912	positive regulation of isomerase activity	0.000104575	0.0504053	0	0	0	1	1	7	0.126945	0	0	0	0	1	1
1_D	GO:0010916	negative regulation of very-low-density lipoprotein particle clearance	5.11789e-05	0.0246682	0	0	0	1	1	5	0.0906754	0	0	0	0	1	1
1_D	GO:0010917	negative regulation of mitochondrial membrane potential	0.000324088	0.15621	0	0	0	1	1	9	0.163216	0	0	0	0	1	1
1_D	GO:0010918	positive regulation of mitochondrial membrane potential	0.000303252	0.146168	0	0	0	1	1	9	0.163216	0	0	0	0	1	1
1_D	GO:0010919	regulation of inositol phosphate biosynthetic process	0.00080014	0.385667	0	0	0	1	1	14	0.253891	0	0	0	0	1	1
1_D	GO:0010920	negative regulation of inositol phosphate biosynthetic process	1.89625e-05	0.00913994	0	0	0	1	1	1	0.0181351	0	0	0	0	1	1
1_D	GO:0010925	positive regulation of inositol-polyphosphate 5-phosphatase activity	1.89625e-05	0.00913994	0	0	0	1	1	1	0.0181351	0	0	0	0	1	1
1_D	GO:0010933	positive regulation of macrophage tolerance induction	1.80851e-05	0.00871702	0	0	0	1	1	1	0.0181351	0	0	0	0	1	1
1_D	GO:0010934	macrophage cytokine production	5.09232e-05	0.024545	0	0	0	1	1	2	0.0362702	0	0	0	0	1	1
1_D	GO:0010935	regulation of macrophage cytokine production	0.000983996	0.474286	0	0	0	1	1	13	0.235756	0	0	0	0	1	1
1_D	GO:0010936	negative regulation of macrophage cytokine production	0.00019873	0.0957877	0	0	0	1	1	5	0.0906754	0	0	0	0	1	1
1_D	GO:0010939	regulation of necrotic cell death	0.000906051	0.436717	0	0	0	1	1	23	0.417107	0	0	0	0	1	1
1_D	GO:0010940	positive regulation of necrotic cell death	0.000116946	0.056368	0	0	0	1	1	6	0.108811	0	0	0	0	1	1
1_D	GO:0010949	negative regulation of intestinal phytosterol absorption	3.10047e-05	0.0149442	0	0	0	1	1	2	0.0362702	0	0	0	0	1	1
1_D	GO:0010954	positive regulation of protein processing	0.000714414	0.344348	0	0	0	1	1	21	0.380837	0	0	0	0	1	1
1_D	GO:0010956	negative regulation of calcidiol 1-monooxygenase activity	0.000111574	0.0537788	0	0	0	1	1	3	0.0544052	0	0	0	0	1	1
1_D	GO:0010957	negative regulation of vitamin D biosynthetic process	0.000199489	0.0961538	0	0	0	1	1	5	0.0906754	0	0	0	0	1	1
1_D	GO:0010958	regulation of amino acid import	9.64387e-05	0.0464834	0	0	0	1	1	2	0.0362702	0	0	0	0	1	1
1_D	GO:0010960	magnesium ion homeostasis	0.000755553	0.364177	0	0	0	1	1	13	0.235756	0	0	0	0	1	1
1_D	GO:0010961	cellular magnesium ion homeostasis	0.000132962	0.0640879	0	0	0	1	1	5	0.0906754	0	0	0	0	1	1
1_D	GO:0010963	regulation of L-arginine import	8.10527e-05	0.0390674	0	0	0	1	1	1	0.0181351	0	0	0	0	1	1
1_D	GO:0010966	regulation of phosphate transport	0.000164775	0.0794214	0	0	0	1	1	4	0.0725403	0	0	0	0	1	1
1_D	GO:0010968	regulation of microtubule nucleation	5.38799e-05	0.0259701	0	0	0	1	1	5	0.0906754	0	0	0	0	1	1
1_D	GO:0010980	positive regulation of vitamin D 24-hydroxylase activity	4.38411e-05	0.0211314	0	0	0	1	1	3	0.0544052	0	0	0	0	1	1
1_D	GO:0010982	regulation of high-density lipoprotein particle clearance	5.96996e-05	0.0287752	0	0	0	1	1	3	0.0544052	0	0	0	0	1	1
1_D	GO:0010983	positive regulation of high-density lipoprotein particle clearance	5.74115e-05	0.0276723	0	0	0	1	1	2	0.0362702	0	0	0	0	1	1
1_D	GO:0010984	regulation of lipoprotein particle clearance	0.000428528	0.206551	0	0	0	1	1	18	0.326431	0	0	0	0	1	1
1_D	GO:0010985	negative regulation of lipoprotein particle clearance	0.000203395	0.0980366	0	0	0	1	1	9	0.163216	0	0	0	0	1	1
1_D	GO:0010986	positive regulation of lipoprotein particle clearance	0.000162527	0.0783381	0	0	0	1	1	5	0.0906754	0	0	0	0	1	1
1_D	GO:0010987	negative regulation of high-density lipoprotein particle clearance	2.28816e-06	0.0011029	0	0	0	1	1	1	0.0181351	0	0	0	0	1	1
1_D	GO:0010988	regulation of low-density lipoprotein particle clearance	0.00026679	0.128593	0	0	0	1	1	9	0.163216	0	0	0	0	1	1
1_D	GO:0010989	negative regulation of low-density lipoprotein particle clearance	0.000154505	0.0744713	0	0	0	1	1	5	0.0906754	0	0	0	0	1	1
1_D	GO:0010991	negative regulation of SMAD protein complex assembly	0.00034167	0.164685	0	0	0	1	1	5	0.0906754	0	0	0	0	1	1
1_D	GO:0010992	ubiquitin homeostasis	4.27858e-05	0.0206227	0	0	0	1	1	2	0.0362702	0	0	0	0	1	1
1_D	GO:0010994	free ubiquitin chain polymerization	0.000252857	0.121877	0	0	0	1	1	5	0.0906754	0	0	0	0	1	1
1_D	GO:0010998	regulation of translational initiation by eIF2 alpha phosphorylation	7.50769e-05	0.0361871	0	0	0	1	1	4	0.0725403	0	0	0	0	1	1
1_D	GO:0010999	regulation of eIF2 alpha phosphorylation by heme	5.08529e-05	0.0245111	0	0	0	1	1	2	0.0362702	0	0	0	0	1	1
1_D	GO:0014005	microglia development	0.000269503	0.1299	0	0	0	1	1	5	0.0906754	0	0	0	0	1	1
1_D	GO:0014010	Schwann cell proliferation	2.4017e-05	0.0115762	0	0	0	1	1	1	0.0181351	0	0	0	0	1	1
1_D	GO:0014012	peripheral nervous system axon regeneration	0.000296502	0.142914	0	0	0	1	1	4	0.0725403	0	0	0	0	1	1
1_D	GO:0014028	notochord formation	0.000197221	0.0950607	0	0	0	1	1	4	0.0725403	0	0	0	0	1	1
1_D	GO:0014029	neural crest formation	0.000719818	0.346952	0	0	0	1	1	10	0.181351	0	0	0	0	1	1
1_D	GO:0014034	neural crest cell fate commitment	0.000479955	0.231338	0	0	0	1	1	3	0.0544052	0	0	0	0	1	1
1_D	GO:0014036	neural crest cell fate specification	0.000402026	0.193777	0	0	0	1	1	2	0.0362702	0	0	0	0	1	1
1_D	GO:0014040	positive regulation of Schwann cell differentiation	8.40951e-05	0.0405339	0	0	0	1	1	2	0.0362702	0	0	0	0	1	1
1_D	GO:0014041	regulation of neuron maturation	0.000571818	0.275616	0	0	0	1	1	10	0.181351	0	0	0	0	1	1
1_D	GO:0014042	positive regulation of neuron maturation	0.000274563	0.13234	0	0	0	1	1	4	0.0725403	0	0	0	0	1	1
1_D	GO:0014043	negative regulation of neuron maturation	0.000228786	0.110275	0	0	0	1	1	3	0.0544052	0	0	0	0	1	1
1_D	GO:0014048	regulation of glutamate secretion	0.000781062	0.376472	0	0	0	1	1	15	0.272026	0	0	0	0	1	1
1_D	GO:0014049	positive regulation of glutamate secretion	0.000415363	0.200205	0	0	0	1	1	10	0.181351	0	0	0	0	1	1
1_D	GO:0014050	negative regulation of glutamate secretion	0.000155038	0.0747281	0	0	0	1	1	4	0.0725403	0	0	0	0	1	1
1_D	GO:0014051	gamma-aminobutyric acid secretion	0.000359513	0.173285	0	0	0	1	1	6	0.108811	0	0	0	0	1	1
1_D	GO:0014052	regulation of gamma-aminobutyric acid secretion	0.000372754	0.179667	0	0	0	1	1	7	0.126945	0	0	0	0	1	1
1_D	GO:0014053	negative regulation of gamma-aminobutyric acid secretion	3.15172e-05	0.0151913	0	0	0	1	1	1	0.0181351	0	0	0	0	1	1
1_D	GO:0014054	positive regulation of gamma-aminobutyric acid secretion	0.000336297	0.162095	0	0	0	1	1	5	0.0906754	0	0	0	0	1	1
1_D	GO:0014056	regulation of acetylcholine secretion, neurotransmission	0.000151754	0.0731455	0	0	0	1	1	4	0.0725403	0	0	0	0	1	1
1_D	GO:0014057	positive regulation of acetylcholine secretion, neurotransmission	6.48108e-05	0.0312388	0	0	0	1	1	2	0.0362702	0	0	0	0	1	1
1_D	GO:0014059	regulation of dopamine secretion	0.0017234	0.830681	0	0	0	1	1	25	0.453377	0	0	0	0	1	1
1_D	GO:0014060	regulation of epinephrine secretion	0.000194746	0.0938675	0	0	0	1	1	3	0.0544052	0	0	0	0	1	1
1_D	GO:0014061	regulation of norepinephrine secretion	0.000678115	0.326851	0	0	0	1	1	12	0.217621	0	0	0	0	1	1
1_D	GO:0014062	regulation of serotonin secretion	0.000613432	0.295674	0	0	0	1	1	7	0.126945	0	0	0	0	1	1
1_D	GO:0014063	negative regulation of serotonin secretion	0.000311984	0.150376	0	0	0	1	1	4	0.0725403	0	0	0	0	1	1
1_D	GO:0014064	positive regulation of serotonin secretion	2.51048e-05	0.0121005	0	0	0	1	1	1	0.0181351	0	0	0	0	1	1
1_D	GO:0014065	phosphatidylinositol 3-kinase signaling	0.00225682	1.08779	0	0	0	1	1	32	0.580322	0	0	0	0	1	1
1_D	GO:0014707	branchiomeric skeletal muscle development	0.000298047	0.143659	0	0	0	1	1	3	0.0544052	0	0	0	0	1	1
1_D	GO:0014717	regulation of satellite cell activation involved in skeletal muscle regeneration	8.04495e-05	0.0387766	0	0	0	1	1	3	0.0544052	0	0	0	0	1	1
1_D	GO:0014718	positive regulation of satellite cell activation involved in skeletal muscle regeneration	3.56354e-05	0.0171763	0	0	0	1	1	2	0.0362702	0	0	0	0	1	1
1_D	GO:0014719	skeletal muscle satellite cell activation	0.000228085	0.109937	0	0	0	1	1	3	0.0544052	0	0	0	0	1	1
1_D	GO:0014721	twitch skeletal muscle contraction	7.98478e-05	0.0384866	0	0	0	1	1	3	0.0544052	0	0	0	0	1	1
1_D	GO:0014722	regulation of skeletal muscle contraction by calcium ion signaling	0.000303867	0.146464	0	0	0	1	1	3	0.0544052	0	0	0	0	1	1
1_D	GO:0014724	regulation of twitch skeletal muscle contraction	0.000127143	0.0612831	0	0	0	1	1	4	0.0725403	0	0	0	0	1	1
1_D	GO:0014728	regulation of the force of skeletal muscle contraction	1.36648e-05	0.00658642	0	0	0	1	1	2	0.0362702	0	0	0	0	1	1
1_D	GO:0014732	skeletal muscle atrophy	0.00066604	0.321031	0	0	0	1	1	7	0.126945	0	0	0	0	1	1
1_D	GO:0014733	regulation of skeletal muscle adaptation	0.000654829	0.315628	0	0	0	1	1	15	0.272026	0	0	0	0	1	1
1_D	GO:0014734	skeletal muscle hypertrophy	1.65633e-05	0.00798352	0	0	0	1	1	1	0.0181351	0	0	0	0	1	1
1_D	GO:0014735	regulation of muscle atrophy	3.2656e-05	0.0157402	0	0	0	1	1	3	0.0544052	0	0	0	0	1	1
1_D	GO:0014736	negative regulation of muscle atrophy	1.42431e-05	0.00686515	0	0	0	1	1	2	0.0362702	0	0	0	0	1	1
1_D	GO:0014737	positive regulation of muscle atrophy	1.8413e-05	0.00887505	0	0	0	1	1	1	0.0181351	0	0	0	0	1	1
1_D	GO:0014738	regulation of muscle hyperplasia	0.000235409	0.113467	0	0	0	1	1	3	0.0544052	0	0	0	0	1	1
1_D	GO:0014739	positive regulation of muscle hyperplasia	4.44602e-06	0.00214298	0	0	0	1	1	1	0.0181351	0	0	0	0	1	1
1_D	GO:0014740	negative regulation of muscle hyperplasia	0.000230963	0.111324	0	0	0	1	1	2	0.0362702	0	0	0	0	1	1
1_D	GO:0014744	positive regulation of muscle adaptation	0.000272207	0.131204	0	0	0	1	1	5	0.0906754	0	0	0	0	1	1
1_D	GO:0014745	negative regulation of muscle adaptation	0.000731169	0.352424	0	0	0	1	1	11	0.199486	0	0	0	0	1	1
1_D	GO:0014805	smooth muscle adaptation	1.16984e-05	0.00563864	0	0	0	1	1	2	0.0362702	0	0	0	0	1	1
1_D	GO:0014806	smooth muscle hyperplasia	7.65617e-06	0.00369027	0	0	0	1	1	1	0.0181351	0	0	0	0	1	1
1_D	GO:0014809	regulation of skeletal muscle contraction by regulation of release of sequestered calcium ion	0.000300398	0.144792	0	0	0	1	1	2	0.0362702	0	0	0	0	1	1
1_D	GO:0014812	muscle cell migration	0.00104048	0.501513	0	0	0	1	1	23	0.417107	0	0	0	0	1	1
1_D	GO:0014813	skeletal muscle satellite cell commitment	5.93929e-05	0.0286274	0	0	0	1	1	1	0.0181351	0	0	0	0	1	1
1_D	GO:0014819	regulation of skeletal muscle contraction	0.000727532	0.35067	0	0	0	1	1	11	0.199486	0	0	0	0	1	1
1_D	GO:0014820	tonic smooth muscle contraction	0.000685386	0.330356	0	0	0	1	1	8	0.145081	0	0	0	0	1	1
1_D	GO:0014822	detection of wounding	7.02483e-05	0.0338597	0	0	0	1	1	1	0.0181351	0	0	0	0	1	1
1_D	GO:0014823	response to activity	0.0027377	1.31957	0	0	0	1	1	63	1.14251	0	0	0	0	1	1
1_D	GO:0014824	artery smooth muscle contraction	0.000622723	0.300152	0	0	0	1	1	7	0.126945	0	0	0	0	1	1
1_D	GO:0014826	vein smooth muscle contraction	0.000437194	0.210727	0	0	0	1	1	4	0.0725403	0	0	0	0	1	1
1_D	GO:0014827	intestine smooth muscle contraction	0.000143506	0.0691698	0	0	0	1	1	4	0.0725403	0	0	0	0	1	1
1_D	GO:0014829	vascular smooth muscle contraction	0.00115986	0.559052	0	0	0	1	1	12	0.217621	0	0	0	0	1	1
1_D	GO:0014832	urinary bladder smooth muscle contraction	0.000716697	0.345448	0	0	0	1	1	8	0.145081	0	0	0	0	1	1
1_D	GO:0014834	skeletal muscle satellite cell maintenance involved in skeletal muscle regeneration	0.000299048	0.144141	0	0	0	1	1	5	0.0906754	0	0	0	0	1	1
1_D	GO:0014835	myoblast differentiation involved in skeletal muscle regeneration	9.3982e-05	0.0452993	0	0	0	1	1	3	0.0544052	0	0	0	0	1	1
1_D	GO:0014839	myoblast migration involved in skeletal muscle regeneration	0.000243153	0.1172	0	0	0	1	1	2	0.0362702	0	0	0	0	1	1
1_D	GO:0014841	skeletal muscle satellite cell proliferation	7.16447e-05	0.0345327	0	0	0	1	1	1	0.0181351	0	0	0	0	1	1
1_D	GO:0014842	regulation of skeletal muscle satellite cell proliferation	0.000525487	0.253285	0	0	0	1	1	10	0.181351	0	0	0	0	1	1
1_D	GO:0014843	growth factor dependent regulation of skeletal muscle satellite cell proliferation	2.02158e-05	0.009744	0	0	0	1	1	1	0.0181351	0	0	0	0	1	1
1_D	GO:0014850	response to muscle activity	0.00109092	0.525824	0	0	0	1	1	19	0.344566	0	0	0	0	1	1
1_D	GO:0014853	regulation of excitatory postsynaptic membrane potential involved in skeletal muscle contraction	3.46851e-06	0.00167182	0	0	0	1	1	1	0.0181351	0	0	0	0	1	1
1_D	GO:0014854	response to inactivity	0.000825877	0.398073	0	0	0	1	1	14	0.253891	0	0	0	0	1	1
1_D	GO:0014857	regulation of skeletal muscle cell proliferation	0.000934338	0.450351	0	0	0	1	1	12	0.217621	0	0	0	0	1	1
1_D	GO:0014858	positive regulation of skeletal muscle cell proliferation	0.000408851	0.197066	0	0	0	1	1	2	0.0362702	0	0	0	0	1	1
1_D	GO:0014861	regulation of skeletal muscle contraction via regulation of action potential	0.000207387	0.0999607	0	0	0	1	1	1	0.0181351	0	0	0	0	1	1
1_D	GO:0014866	skeletal myofibril assembly	0.000433961	0.209169	0	0	0	1	1	8	0.145081	0	0	0	0	1	1
1_D	GO:0014873	response to muscle activity involved in regulation of muscle adaptation	7.67566e-05	0.0369967	0	0	0	1	1	3	0.0544052	0	0	0	0	1	1
1_D	GO:0014874	response to stimulus involved in regulation of muscle adaptation	0.0011161	0.53796	0	0	0	1	1	16	0.290161	0	0	0	0	1	1
1_D	GO:0014876	response to injury involved in regulation of muscle adaptation	3.72573e-06	0.0017958	0	0	0	1	1	1	0.0181351	0	0	0	0	1	1
1_D	GO:0014878	response to electrical stimulus involved in regulation of muscle adaptation	0.000349331	0.168378	0	0	0	1	1	4	0.0725403	0	0	0	0	1	1
1_D	GO:0014883	transition between fast and slow fiber	0.000454769	0.219198	0	0	0	1	1	10	0.181351	0	0	0	0	1	1
1_D	GO:0014886	transition between slow and fast fiber	8.77687e-05	0.0423045	0	0	0	1	1	2	0.0362702	0	0	0	0	1	1
1_D	GO:0014888	striated muscle adaptation	0.00187026	0.901464	0	0	0	1	1	29	0.525917	0	0	0	0	1	1
1_D	GO:0014889	muscle atrophy	0.000741164	0.357241	0	0	0	1	1	10	0.181351	0	0	0	0	1	1
1_D	GO:0014891	striated muscle atrophy	0.000691697	0.333398	0	0	0	1	1	8	0.145081	0	0	0	0	1	1
1_D	GO:0014894	response to denervation involved in regulation of muscle adaptation	0.000733558	0.353575	0	0	0	1	1	11	0.199486	0	0	0	0	1	1
1_D	GO:0014895	smooth muscle hypertrophy	4.04225e-06	0.00194836	0	0	0	1	1	1	0.0181351	0	0	0	0	1	1
1_D	GO:0014896	muscle hypertrophy	0.0018467	0.890111	0	0	0	1	1	28	0.507782	0	0	0	0	1	1
1_D	GO:0014897	striated muscle hypertrophy	0.00173515	0.836342	0	0	0	1	1	26	0.471512	0	0	0	0	1	1
1_D	GO:0014898	cardiac muscle hypertrophy in response to stress	0.00110037	0.53038	0	0	0	1	1	17	0.308296	0	0	0	0	1	1
1_D	GO:0014905	myoblast fusion involved in skeletal muscle regeneration	9.70336e-06	0.00467702	0	0	0	1	1	1	0.0181351	0	0	0	0	1	1
1_D	GO:0014908	myotube differentiation involved in skeletal muscle regeneration	8.90046e-05	0.0429002	0	0	0	1	1	3	0.0544052	0	0	0	0	1	1
1_D	GO:0014909	smooth muscle cell migration	0.000423185	0.203975	0	0	0	1	1	10	0.181351	0	0	0	0	1	1
1_D	GO:0014910	regulation of smooth muscle cell migration	0.00409612	1.97433	0	0	0	1	1	54	0.979294	0	0	0	0	1	1
1_D	GO:0014911	positive regulation of smooth muscle cell migration	0.00222805	1.07392	0	0	0	1	1	31	0.562187	0	0	0	0	1	1
1_D	GO:0014912	negative regulation of smooth muscle cell migration	0.00160843	0.775264	0	0	0	1	1	20	0.362702	0	0	0	0	1	1
1_D	GO:0014916	regulation of lung blood pressure	0.000196669	0.0947943	0	0	0	1	1	3	0.0544052	0	0	0	0	1	1
1_D	GO:0015014	heparan sulfate proteoglycan biosynthetic process, polysaccharide chain biosynthetic process	0.000523003	0.252088	0	0	0	1	1	5	0.0906754	0	0	0	0	1	1
1_D	GO:0015074	DNA integration	7.56794e-05	0.0364775	0	0	0	1	1	4	0.0725403	0	0	0	0	1	1
1_D	GO:0015669	gas transport	0.000324886	0.156595	0	0	0	1	1	19	0.344566	0	0	0	0	1	1
1_D	GO:0015670	carbon dioxide transport	0.000228839	0.110301	0	0	0	1	1	7	0.126945	0	0	0	0	1	1
1_D	GO:0015671	oxygen transport	9.60466e-05	0.0462945	0	0	0	1	1	12	0.217621	0	0	0	0	1	1
1_D	GO:0015676	vanadium ion transport	8.85502e-06	0.00426812	0	0	0	1	1	1	0.0181351	0	0	0	0	1	1
1_D	GO:0015677	copper ion import	0.000242125	0.116704	0	0	0	1	1	6	0.108811	0	0	0	0	1	1
1_D	GO:0015680	intracellular copper ion transport	2.63883e-05	0.0127192	0	0	0	1	1	2	0.0362702	0	0	0	0	1	1
1_D	GO:0015682	ferric iron transport	0.000380633	0.183465	0	0	0	1	1	14	0.253891	0	0	0	0	1	1
1_D	GO:0015689	molybdate ion transport	7.32265e-06	0.00352952	0	0	0	1	1	1	0.0181351	0	0	0	0	1	1
1_D	GO:0015692	lead ion transport	8.85502e-06	0.00426812	0	0	0	1	1	1	0.0181351	0	0	0	0	1	1
1_D	GO:0015693	magnesium ion transport	0.000711318	0.342855	0	0	0	1	1	15	0.272026	0	0	0	0	1	1
1_D	GO:0015694	mercury ion transport	3.53336e-05	0.0170308	0	0	0	1	1	1	0.0181351	0	0	0	0	1	1
1_D	GO:0015697	quaternary ammonium group transport	0.000298851	0.144046	0	0	0	1	1	12	0.217621	0	0	0	0	1	1
1_D	GO:0015705	iodide transport	0.000126322	0.0608872	0	0	0	1	1	4	0.0725403	0	0	0	0	1	1
1_D	GO:0015706	nitrate transport	1.14476e-05	0.00551775	0	0	0	1	1	1	0.0181351	0	0	0	0	1	1
1_D	GO:0015707	nitrite transport	5.55271e-06	0.00267641	0	0	0	1	1	1	0.0181351	0	0	0	0	1	1
1_D	GO:0015709	thiosulfate transport	8.70356e-06	0.00419512	0	0	0	1	1	1	0.0181351	0	0	0	0	1	1
1_D	GO:0015721	bile acid and bile salt transport	0.000737016	0.355242	0	0	0	1	1	21	0.380837	0	0	0	0	1	1
1_D	GO:0015722	canalicular bile acid transport	9.32315e-05	0.0449376	0	0	0	1	1	3	0.0544052	0	0	0	0	1	1
1_D	GO:0015724	formate transport	8.29677e-06	0.00399904	0	0	0	1	1	1	0.0181351	0	0	0	0	1	1
1_D	GO:0015734	taurine transport	5.50568e-05	0.0265374	0	0	0	1	1	1	0.0181351	0	0	0	0	1	1
1_D	GO:0015739	sialic acid transport	2.52729e-05	0.0121815	0	0	0	1	1	1	0.0181351	0	0	0	0	1	1
1_D	GO:0015742	alpha-ketoglutarate transport	1.52814e-05	0.00736562	0	0	0	1	1	2	0.0362702	0	0	0	0	1	1
1_D	GO:0015746	citrate transport	8.1521e-05	0.0392931	0	0	0	1	1	4	0.0725403	0	0	0	0	1	1
1_D	GO:0015747	urate transport	0.000468614	0.225872	0	0	0	1	1	12	0.217621	0	0	0	0	1	1
1_D	GO:0015755	fructose transport	0.000141011	0.0679673	0	0	0	1	1	3	0.0544052	0	0	0	0	1	1
1_D	GO:0015757	galactose transport	2.37273e-05	0.0114366	0	0	0	1	1	1	0.0181351	0	0	0	0	1	1
1_D	GO:0015759	beta-glucoside transport	2.23755e-06	0.0010785	0	0	0	1	1	1	0.0181351	0	0	0	0	1	1
1_D	GO:0015760	glucose-6-phosphate transport	7.71377e-05	0.0371804	0	0	0	1	1	5	0.0906754	0	0	0	0	1	1
1_D	GO:0015761	mannose transport	1.05725e-05	0.00509593	0	0	0	1	1	1	0.0181351	0	0	0	0	1	1
1_D	GO:0015770	sucrose transport	6.57656e-05	0.031699	0	0	0	1	1	3	0.0544052	0	0	0	0	1	1
1_D	GO:0015780	nucleotide-sugar transport	0.00028218	0.136011	0	0	0	1	1	10	0.181351	0	0	0	0	1	1
1_D	GO:0015781	pyrimidine nucleotide-sugar transport	0.000196196	0.0945662	0	0	0	1	1	8	0.145081	0	0	0	0	1	1
1_D	GO:0015783	GDP-fucose transport	8.56823e-05	0.0412988	0	0	0	1	1	2	0.0362702	0	0	0	0	1	1
1_D	GO:0015786	UDP-glucose transport	1.7304e-05	0.00834053	0	0	0	1	1	1	0.0181351	0	0	0	0	1	1
1_D	GO:0015788	UDP-N-acetylglucosamine transport	7.83626e-05	0.0377708	0	0	0	1	1	2	0.0362702	0	0	0	0	1	1
1_D	GO:0015790	UDP-xylose transport	5.43958e-05	0.0262188	0	0	0	1	1	1	0.0181351	0	0	0	0	1	1
1_D	GO:0015791	polyol transport	0.000332359	0.160197	0	0	0	1	1	9	0.163216	0	0	0	0	1	1
1_D	GO:0015793	glycerol transport	0.000136078	0.0655897	0	0	0	1	1	5	0.0906754	0	0	0	0	1	1
1_D	GO:0015794	glycerol-3-phosphate transport	2.64718e-05	0.0127594	0	0	0	1	1	1	0.0181351	0	0	0	0	1	1
1_D	GO:0015797	mannitol transport	8.29677e-06	0.00399904	0	0	0	1	1	1	0.0181351	0	0	0	0	1	1
1_D	GO:0015798	myo-inositol transport	0.000136265	0.0656798	0	0	0	1	1	2	0.0362702	0	0	0	0	1	1
1_D	GO:0015801	aromatic amino acid transport	0.000133991	0.0645838	0	0	0	1	1	4	0.0725403	0	0	0	0	1	1
1_D	GO:0015802	basic amino acid transport	0.000239336	0.11536	0	0	0	1	1	10	0.181351	0	0	0	0	1	1
1_D	GO:0015803	branched-chain amino acid transport	0.000218398	0.105268	0	0	0	1	1	4	0.0725403	0	0	0	0	1	1
1_D	GO:0015804	neutral amino acid transport	0.000913859	0.44048	0	0	0	1	1	35	0.634728	0	0	0	0	1	1
1_D	GO:0015808	L-alanine transport	0.000180727	0.0871105	0	0	0	1	1	7	0.126945	0	0	0	0	1	1
1_D	GO:0015809	arginine transport	0.000203171	0.0979284	0	0	0	1	1	7	0.126945	0	0	0	0	1	1
1_D	GO:0015811	L-cystine transport	8.63036e-05	0.0415983	0	0	0	1	1	3	0.0544052	0	0	0	0	1	1
1_D	GO:0015812	gamma-aminobutyric acid transport	0.000548539	0.264396	0	0	0	1	1	11	0.199486	0	0	0	0	1	1
1_D	GO:0015816	glycine transport	0.000188373	0.0907958	0	0	0	1	1	10	0.181351	0	0	0	0	1	1
1_D	GO:0015820	leucine transport	0.000203085	0.0978867	0	0	0	1	1	3	0.0544052	0	0	0	0	1	1
1_D	GO:0015821	methionine transport	1.53131e-05	0.00738091	0	0	0	1	1	1	0.0181351	0	0	0	0	1	1
1_D	GO:0015824	proline transport	0.000383505	0.18485	0	0	0	1	1	9	0.163216	0	0	0	0	1	1
1_D	GO:0015825	L-serine transport	0.000195299	0.0941342	0	0	0	1	1	8	0.145081	0	0	0	0	1	1
1_D	GO:0015826	threonine transport	5.55074e-05	0.0267546	0	0	0	1	1	1	0.0181351	0	0	0	0	1	1
1_D	GO:0015827	tryptophan transport	9.21094e-05	0.0443967	0	0	0	1	1	3	0.0544052	0	0	0	0	1	1
1_D	GO:0015837	amine transport	0.000302212	0.145666	0	0	0	1	1	8	0.145081	0	0	0	0	1	1
1_D	GO:0015838	amino-acid betaine transport	0.000182262	0.0878504	0	0	0	1	1	8	0.145081	0	0	0	0	1	1
1_D	GO:0015840	urea transport	0.000172195	0.0829978	0	0	0	1	1	6	0.108811	0	0	0	0	1	1
1_D	GO:0015842	aminergic neurotransmitter loading into synaptic vesicle	0.000127672	0.061538	0	0	0	1	1	4	0.0725403	0	0	0	0	1	1
1_D	GO:0015846	polyamine transport	3.57177e-05	0.0172159	0	0	0	1	1	3	0.0544052	0	0	0	0	1	1
1_D	GO:0015847	putrescine transport	2.63807e-05	0.0127155	0	0	0	1	1	2	0.0362702	0	0	0	0	1	1
1_D	GO:0015855	pyrimidine nucleobase transport	0.000158564	0.0764276	0	0	0	1	1	3	0.0544052	0	0	0	0	1	1
1_D	GO:0015862	uridine transport	5.41938e-06	0.00261214	0	0	0	1	1	1	0.0181351	0	0	0	0	1	1
1_D	GO:0015864	pyrimidine nucleoside transport	8.1458e-05	0.0392627	0	0	0	1	1	2	0.0362702	0	0	0	0	1	1
1_D	GO:0015866	ADP transport	0.000184596	0.0889755	0	0	0	1	1	9	0.163216	0	0	0	0	1	1
1_D	GO:0015867	ATP transport	0.000405531	0.195466	0	0	0	1	1	11	0.199486	0	0	0	0	1	1
1_D	GO:0015871	choline transport	0.000430055	0.207287	0	0	0	1	1	6	0.108811	0	0	0	0	1	1
1_D	GO:0015874	norepinephrine transport	0.000101994	0.0491611	0	0	0	1	1	4	0.0725403	0	0	0	0	1	1
1_D	GO:0015876	acetyl-CoA transport	8.80667e-06	0.00424482	0	0	0	1	1	1	0.0181351	0	0	0	0	1	1
1_D	GO:0015878	biotin transport	1.51035e-05	0.00727987	0	0	0	1	1	1	0.0181351	0	0	0	0	1	1
1_D	GO:0015879	carnitine transport	0.000142558	0.0687128	0	0	0	1	1	6	0.108811	0	0	0	0	1	1
1_D	GO:0015884	folic acid transport	0.000113593	0.0547517	0	0	0	1	1	6	0.108811	0	0	0	0	1	1
1_D	GO:0015886	heme transport	0.000100399	0.0483925	0	0	0	1	1	7	0.126945	0	0	0	0	1	1
1_D	GO:0015887	pantothenate transmembrane transport	1.51035e-05	0.00727987	0	0	0	1	1	1	0.0181351	0	0	0	0	1	1
1_D	GO:0015888	thiamine transport	0.000160561	0.0773903	0	0	0	1	1	4	0.0725403	0	0	0	0	1	1
1_D	GO:0015889	cobalamin transport	7.21365e-05	0.0347698	0	0	0	1	1	4	0.0725403	0	0	0	0	1	1
1_D	GO:0015891	siderophore transport	1.44387e-05	0.00695945	0	0	0	1	1	3	0.0544052	0	0	0	0	1	1
1_D	GO:0015898	amiloride transport	1.66914e-05	0.00804523	0	0	0	1	1	1	0.0181351	0	0	0	0	1	1
1_D	GO:0015904	tetracycline transport	1.62936e-05	0.00785353	0	0	0	1	1	1	0.0181351	0	0	0	0	1	1
1_D	GO:0015909	long-chain fatty acid transport	0.00142589	0.687277	0	0	0	1	1	37	0.670998	0	0	0	0	1	1
1_D	GO:0015910	peroxisomal long-chain fatty acid import	5.11071e-05	0.0246336	0	0	0	1	1	2	0.0362702	0	0	0	0	1	1
1_D	GO:0015911	plasma membrane long-chain fatty acid transport	6.03466e-06	0.00290871	0	0	0	1	1	1	0.0181351	0	0	0	0	1	1
1_D	GO:0015917	aminophospholipid transport	0.000253822	0.122342	0	0	0	1	1	5	0.0906754	0	0	0	0	1	1
1_D	GO:0015920	lipopolysaccharide transport	6.19088e-05	0.0298401	0	0	0	1	1	2	0.0362702	0	0	0	0	1	1
1_D	GO:0015936	coenzyme A metabolic process	0.000480412	0.231559	0	0	0	1	1	14	0.253891	0	0	0	0	1	1
1_D	GO:0015937	coenzyme A biosynthetic process	0.000296655	0.142988	0	0	0	1	1	10	0.181351	0	0	0	0	1	1
1_D	GO:0015938	coenzyme A catabolic process	6.74238e-05	0.0324983	0	0	0	1	1	1	0.0181351	0	0	0	0	1	1
1_D	GO:0015939	pantothenate metabolic process	3.14624e-05	0.0151649	0	0	0	1	1	2	0.0362702	0	0	0	0	1	1
1_D	GO:0015942	formate metabolic process	0.00014545	0.070107	0	0	0	1	1	5	0.0906754	0	0	0	0	1	1
1_D	GO:0015966	diadenosine tetraphosphate biosynthetic process	6.27625e-05	0.0302515	0	0	0	1	1	3	0.0544052	0	0	0	0	1	1
1_D	GO:0015990	electron transport coupled proton transport	5.85072e-07	0.000282005	0	0	0	1	1	1	0.0181351	0	0	0	0	1	1
1_D	GO:0015993	molecular hydrogen transport	1.05362e-05	0.00507845	0	0	0	1	1	1	0.0181351	0	0	0	0	1	1
1_D	GO:0016024	CDP-diacylglycerol biosynthetic process	0.000936548	0.451416	0	0	0	1	1	13	0.235756	0	0	0	0	1	1
1_D	GO:0016031	tRNA import into mitochondrion	9.40013e-05	0.0453086	0	0	0	1	1	2	0.0362702	0	0	0	0	1	1
1_D	GO:0016036	cellular response to phosphate starvation	1.47631e-05	0.00711584	0	0	0	1	1	1	0.0181351	0	0	0	0	1	1
1_D	GO:0016038	absorption of visible light	1.72628e-05	0.00832068	0	0	0	1	1	1	0.0181351	0	0	0	0	1	1
1_D	GO:0016045	detection of bacterium	0.000505282	0.243546	0	0	0	1	1	16	0.290161	0	0	0	0	1	1
1_D	GO:0016048	detection of temperature stimulus	0.000931342	0.448907	0	0	0	1	1	19	0.344566	0	0	0	0	1	1
1_D	GO:0016056	rhodopsin mediated signaling pathway	6.87439e-05	0.0331345	0	0	0	1	1	5	0.0906754	0	0	0	0	1	1
1_D	GO:0016062	adaptation of rhodopsin mediated signaling	4.21762e-05	0.0203289	0	0	0	1	1	2	0.0362702	0	0	0	0	1	1
1_D	GO:0016064	immunoglobulin mediated immune response	0.00189378	0.912801	0	0	0	1	1	69	1.25132	0	0	0	0	1	1
1_D	GO:0016073	snRNA metabolic process	0.00100653	0.485148	0	0	0	1	1	38	0.689133	0	0	0	0	1	1
1_D	GO:0016074	snoRNA metabolic process	0.000247814	0.119446	0	0	0	1	1	14	0.253891	0	0	0	0	1	1
1_D	GO:0016075	rRNA catabolic process	0.000395197	0.190485	0	0	0	1	1	17	0.308296	0	0	0	0	1	1
1_D	GO:0016077	snoRNA catabolic process	1.73471e-05	0.00836128	0	0	0	1	1	1	0.0181351	0	0	0	0	1	1
1_D	GO:0016078	tRNA catabolic process	8.56128e-05	0.0412653	0	0	0	1	1	6	0.108811	0	0	0	0	1	1
1_D	GO:0016080	synaptic vesicle targeting	0.0004528	0.21825	0	0	0	1	1	4	0.0725403	0	0	0	0	1	1
1_D	GO:0016081	synaptic vesicle docking	9.45448e-05	0.0455706	0	0	0	1	1	6	0.108811	0	0	0	0	1	1
1_D	GO:0016093	polyprenol metabolic process	0.000152513	0.0735113	0	0	0	1	1	9	0.163216	0	0	0	0	1	1
1_D	GO:0016094	polyprenol biosynthetic process	6.6055e-05	0.0318385	0	0	0	1	1	2	0.0362702	0	0	0	0	1	1
1_D	GO:0016095	polyprenol catabolic process	7.16787e-05	0.0345491	0	0	0	1	1	3	0.0544052	0	0	0	0	1	1
1_D	GO:0016098	monoterpenoid metabolic process	2.50912e-05	0.012094	0	0	0	1	1	2	0.0362702	0	0	0	0	1	1
1_D	GO:0016101	diterpenoid metabolic process	0.00193133	0.930903	0	0	0	1	1	53	0.961159	0	0	0	0	1	1
1_D	GO:0016114	terpenoid biosynthetic process	0.000442981	0.213517	0	0	0	1	1	13	0.235756	0	0	0	0	1	1
1_D	GO:0016115	terpenoid catabolic process	0.000357626	0.172376	0	0	0	1	1	6	0.108811	0	0	0	0	1	1
1_D	GO:0016119	carotene metabolic process	2.04639e-05	0.00986361	0	0	0	1	1	2	0.0362702	0	0	0	0	1	1
1_D	GO:0016121	carotene catabolic process	6.17064e-06	0.00297425	0	0	0	1	1	1	0.0181351	0	0	0	0	1	1
1_D	GO:0016122	xanthophyll metabolic process	6.17064e-06	0.00297425	0	0	0	1	1	1	0.0181351	0	0	0	0	1	1
1_D	GO:0016129	phytosteroid biosynthetic process	3.64977e-05	0.0175919	0	0	0	1	1	3	0.0544052	0	0	0	0	1	1
1_D	GO:0016132	brassinosteroid biosynthetic process	8.31112e-06	0.00400596	0	0	0	1	1	1	0.0181351	0	0	0	0	1	1
1_D	GO:0016137	glycoside metabolic process	0.000390951	0.188439	0	0	0	1	1	14	0.253891	0	0	0	0	1	1
1_D	GO:0016139	glycoside catabolic process	9.32508e-05	0.0449469	0	0	0	1	1	7	0.126945	0	0	0	0	1	1
1_D	GO:0016180	snRNA processing	0.000345263	0.166417	0	0	0	1	1	23	0.417107	0	0	0	0	1	1
1_D	GO:0016182	synaptic vesicle budding from endosome	9.96775e-06	0.00480446	0	0	0	1	1	1	0.0181351	0	0	0	0	1	1
1_D	GO:0016185	synaptic vesicle budding from presynaptic endocytic zone membrane	0.000170333	0.0821005	0	0	0	1	1	4	0.0725403	0	0	0	0	1	1
1_D	GO:0016188	synaptic vesicle maturation	0.000198902	0.0958708	0	0	0	1	1	9	0.163216	0	0	0	0	1	1
1_D	GO:0016191	synaptic vesicle uncoating	0.000354952	0.171087	0	0	0	1	1	5	0.0906754	0	0	0	0	1	1
1_D	GO:0016233	telomere capping	0.000386723	0.1864	0	0	0	1	1	13	0.235756	0	0	0	0	1	1
1_D	GO:0016239	positive regulation of macroautophagy	0.00246152	1.18645	0	0	0	1	1	56	1.01556	0	0	0	0	1	1
1_D	GO:0016240	autophagosome docking	9.25902e-05	0.0446285	0	0	0	1	1	4	0.0725403	0	0	0	0	1	1
1_D	GO:0016243	regulation of autophagosome size	9.33698e-06	0.00450042	0	0	0	1	1	1	0.0181351	0	0	0	0	1	1
1_D	GO:0016246	RNA interference	0.000308365	0.148632	0	0	0	1	1	9	0.163216	0	0	0	0	1	1
1_D	GO:0016255	attachment of GPI anchor to protein	0.000100427	0.0484058	0	0	0	1	1	5	0.0906754	0	0	0	0	1	1
1_D	GO:0016256	N-glycan processing to lysosome	1.93561e-05	0.00932964	0	0	0	1	1	1	0.0181351	0	0	0	0	1	1
1_D	GO:0016260	selenocysteine biosynthetic process	4.46555e-05	0.0215239	0	0	0	1	1	2	0.0362702	0	0	0	0	1	1
1_D	GO:0016266	O-glycan processing	0.000595134	0.286855	0	0	0	1	1	8	0.145081	0	0	0	0	1	1
1_D	GO:0016267	O-glycan processing, core 1	0.000126865	0.0611491	0	0	0	1	1	2	0.0362702	0	0	0	0	1	1
1_D	GO:0016320	endoplasmic reticulum membrane fusion	2.37798e-05	0.0114619	0	0	0	1	1	1	0.0181351	0	0	0	0	1	1
1_D	GO:0016321	female meiosis chromosome segregation	0.00011043	0.0532272	0	0	0	1	1	5	0.0906754	0	0	0	0	1	1
1_D	GO:0016322	neuron remodeling	0.000999508	0.481763	0	0	0	1	1	13	0.235756	0	0	0	0	1	1
1_D	GO:0016332	establishment or maintenance of polarity of embryonic epithelium	5.21673e-05	0.0251447	0	0	0	1	1	2	0.0362702	0	0	0	0	1	1
1_D	GO:0016338	calcium-independent cell-cell adhesion via plasma membrane cell-adhesion molecules	0.000918769	0.442847	0	0	0	1	1	24	0.435242	0	0	0	0	1	1
1_D	GO:0016339	calcium-dependent cell-cell adhesion via plasma membrane cell adhesion molecules	0.00157156	0.757492	0	0	0	1	1	18	0.326431	0	0	0	0	1	1
1_D	GO:0016340	calcium-dependent cell-matrix adhesion	4.71823e-05	0.0227419	0	0	0	1	1	2	0.0362702	0	0	0	0	1	1
1_D	GO:0016441	posttranscriptional gene silencing	0.00102864	0.495806	0	0	0	1	1	43	0.779808	0	0	0	0	1	1
1_D	GO:0016446	somatic hypermutation of immunoglobulin genes	0.000267416	0.128895	0	0	0	1	1	11	0.199486	0	0	0	0	1	1
1_D	GO:0016476	regulation of embryonic cell shape	0.000143369	0.0691037	0	0	0	1	1	2	0.0362702	0	0	0	0	1	1
1_D	GO:0016480	negative regulation of transcription from RNA polymerase III promoter	1.20731e-05	0.00581924	0	0	0	1	1	3	0.0544052	0	0	0	0	1	1
1_D	GO:0016488	farnesol catabolic process	3.94472e-05	0.0190136	0	0	0	1	1	2	0.0362702	0	0	0	0	1	1
1_D	GO:0016539	intein-mediated protein splicing	0.000404856	0.19514	0	0	0	1	1	3	0.0544052	0	0	0	0	1	1
1_D	GO:0016553	base conversion or substitution editing	0.00026308	0.126805	0	0	0	1	1	8	0.145081	0	0	0	0	1	1
1_D	GO:0016554	cytidine to uridine editing	0.000141815	0.0683549	0	0	0	1	1	4	0.0725403	0	0	0	0	1	1
1_D	GO:0016556	mRNA modification	0.000308212	0.148558	0	0	0	1	1	15	0.272026	0	0	0	0	1	1
1_D	GO:0016557	peroxisome membrane biogenesis	7.62509e-05	0.0367529	0	0	0	1	1	4	0.0725403	0	0	0	0	1	1
1_D	GO:0016559	peroxisome fission	0.000306424	0.147697	0	0	0	1	1	11	0.199486	0	0	0	0	1	1
1_D	GO:0016560	protein import into peroxisome matrix, docking	0.000269516	0.129907	0	0	0	1	1	4	0.0725403	0	0	0	0	1	1
1_D	GO:0016561	protein import into peroxisome matrix, translocation	8.15078e-05	0.0392868	0	0	0	1	1	3	0.0544052	0	0	0	0	1	1
1_D	GO:0016571	histone methylation	0.00342532	1.65101	0	0	0	1	1	85	1.54148	0	0	0	0	1	1
1_D	GO:0016574	histone ubiquitination	0.0016192	0.780453	0	0	0	1	1	41	0.743538	0	0	0	0	1	1
1_D	GO:0016576	histone dephosphorylation	0.000524973	0.253037	0	0	0	1	1	6	0.108811	0	0	0	0	1	1
1_D	GO:0016578	histone deubiquitination	0.000688587	0.331899	0	0	0	1	1	22	0.398972	0	0	0	0	1	1
1_D	GO:0016584	nucleosome positioning	0.000119686	0.0576888	0	0	0	1	1	8	0.145081	0	0	0	0	1	1
1_D	GO:0016598	protein arginylation	7.01093e-05	0.0337927	0	0	0	1	1	2	0.0362702	0	0	0	0	1	1
1_D	GO:0016925	protein sumoylation	0.000941973	0.454031	0	0	0	1	1	28	0.507782	0	0	0	0	1	1
1_D	GO:0016926	protein desumoylation	0.00083765	0.403747	0	0	0	1	1	12	0.217621	0	0	0	0	1	1
1_D	GO:0016973	poly(A)+ mRNA export from nucleus	0.000382441	0.184337	0	0	0	1	1	14	0.253891	0	0	0	0	1	1
1_D	GO:0016998	cell wall macromolecule catabolic process	0.000533096	0.256952	0	0	0	1	1	15	0.272026	0	0	0	0	1	1
1_D	GO:0016999	antibiotic metabolic process	4.56243e-05	0.0219909	0	0	0	1	1	2	0.0362702	0	0	0	0	1	1
1_D	GO:0017004	cytochrome complex assembly	0.000888016	0.428024	0	0	0	1	1	31	0.562187	0	0	0	0	1	1
1_D	GO:0017014	protein nitrosylation	0.000229491	0.110615	0	0	0	1	1	7	0.126945	0	0	0	0	1	1
1_D	GO:0017055	negative regulation of RNA polymerase II transcriptional preinitiation complex assembly	5.70179e-05	0.0274826	0	0	0	1	1	2	0.0362702	0	0	0	0	1	1
1_D	GO:0017085	response to insecticide	0.000357711	0.172417	0	0	0	1	1	9	0.163216	0	0	0	0	1	1
1_D	GO:0017121	phospholipid scrambling	0.000550352	0.26527	0	0	0	1	1	13	0.235756	0	0	0	0	1	1
1_D	GO:0017126	nucleologenesis	2.13531e-05	0.0102922	0	0	0	1	1	2	0.0362702	0	0	0	0	1	1
1_D	GO:0017143	insecticide metabolic process	1.51718e-05	0.00731282	0	0	0	1	1	2	0.0362702	0	0	0	0	1	1
1_D	GO:0017144	drug metabolic process	0.000534088	0.25743	0	0	0	1	1	22	0.398972	0	0	0	0	1	1
1_D	GO:0017185	peptidyl-lysine hydroxylation	0.000236894	0.114183	0	0	0	1	1	8	0.145081	0	0	0	0	1	1
1_D	GO:0017186	peptidyl-pyroglutamic acid biosynthetic process, using glutaminyl-peptide cyclotransferase	6.87696e-05	0.0331469	0	0	0	1	1	2	0.0362702	0	0	0	0	1	1
1_D	GO:0017187	peptidyl-glutamic acid carboxylation	2.86991e-05	0.013833	0	0	0	1	1	3	0.0544052	0	0	0	0	1	1
1_D	GO:0017196	N-terminal peptidyl-methionine acetylation	0.000228968	0.110363	0	0	0	1	1	7	0.126945	0	0	0	0	1	1
1_D	GO:0018003	peptidyl-lysine N6-acetylation	9.10015e-06	0.00438627	0	0	0	1	1	1	0.0181351	0	0	0	0	1	1
1_D	GO:0018008	N-terminal peptidyl-glycine N-myristoylation	5.64207e-05	0.0271948	0	0	0	1	1	2	0.0362702	0	0	0	0	1	1
1_D	GO:0018009	N-terminal peptidyl-L-cysteine N-palmitoylation	3.04668e-05	0.014685	0	0	0	1	1	1	0.0181351	0	0	0	0	1	1
1_D	GO:0018012	N-terminal peptidyl-alanine trimethylation	5.40616e-06	0.00260577	0	0	0	1	1	1	0.0181351	0	0	0	0	1	1
1_D	GO:0018013	N-terminal peptidyl-glycine methylation	5.40616e-06	0.00260577	0	0	0	1	1	1	0.0181351	0	0	0	0	1	1
1_D	GO:0018016	N-terminal peptidyl-proline dimethylation	5.40616e-06	0.00260577	0	0	0	1	1	1	0.0181351	0	0	0	0	1	1
1_D	GO:0018022	peptidyl-lysine methylation	0.00307207	1.48074	0	0	0	1	1	78	1.41454	0	0	0	0	1	1
1_D	GO:0018023	peptidyl-lysine trimethylation	0.00121025	0.583342	0	0	0	1	1	29	0.525917	0	0	0	0	1	1
1_D	GO:0018026	peptidyl-lysine monomethylation	0.000410162	0.197698	0	0	0	1	1	9	0.163216	0	0	0	0	1	1
1_D	GO:0018027	peptidyl-lysine dimethylation	0.000324866	0.156585	0	0	0	1	1	11	0.199486	0	0	0	0	1	1
1_D	GO:0018057	peptidyl-lysine oxidation	3.97539e-06	0.00191614	0	0	0	1	1	1	0.0181351	0	0	0	0	1	1
1_D	GO:0018063	cytochrome c-heme linkage	0.000111884	0.0539281	0	0	0	1	1	1	0.0181351	0	0	0	0	1	1
1_D	GO:0018065	protein-cofactor linkage	0.000191662	0.0923812	0	0	0	1	1	10	0.181351	0	0	0	0	1	1
1_D	GO:0018076	N-terminal peptidyl-lysine acetylation	0.000123935	0.0597367	0	0	0	1	1	3	0.0544052	0	0	0	0	1	1
1_D	GO:0018094	protein polyglycylation	4.56806e-05	0.022018	0	0	0	1	1	3	0.0544052	0	0	0	0	1	1
1_D	GO:0018095	protein polyglutamylation	0.00056444	0.27206	0	0	0	1	1	12	0.217621	0	0	0	0	1	1
1_D	GO:0018106	peptidyl-histidine phosphorylation	1.55696e-05	0.00750453	0	0	0	1	1	1	0.0181351	0	0	0	0	1	1
1_D	GO:0018117	protein adenylylation	9.02008e-06	0.00434768	0	0	0	1	1	1	0.0181351	0	0	0	0	1	1
1_D	GO:0018119	peptidyl-cysteine S-nitrosylation	0.000177692	0.0856475	0	0	0	1	1	6	0.108811	0	0	0	0	1	1
1_D	GO:0018120	peptidyl-arginine ADP-ribosylation	4.02472e-05	0.0193992	0	0	0	1	1	1	0.0181351	0	0	0	0	1	1
1_D	GO:0018125	peptidyl-cysteine methylation	5.78504e-05	0.0278839	0	0	0	1	1	3	0.0544052	0	0	0	0	1	1
1_D	GO:0018126	protein hydroxylation	0.000957285	0.461411	0	0	0	1	1	23	0.417107	0	0	0	0	1	1
1_D	GO:0018146	keratan sulfate biosynthetic process	2.76589e-05	0.0133316	0	0	0	1	1	2	0.0362702	0	0	0	0	1	1
1_D	GO:0018149	peptide cross-linking	0.00219071	1.05592	0	0	0	1	1	63	1.14251	0	0	0	0	1	1
1_D	GO:0018153	isopeptide cross-linking via N6-(L-isoglutamyl)-L-lysine	3.78658e-05	0.0182513	0	0	0	1	1	1	0.0181351	0	0	0	0	1	1
1_D	GO:0018158	protein oxidation	0.000228232	0.110008	0	0	0	1	1	7	0.126945	0	0	0	0	1	1
1_D	GO:0018160	peptidyl-pyrromethane cofactor linkage	5.09492e-06	0.00245575	0	0	0	1	1	1	0.0181351	0	0	0	0	1	1
1_D	GO:0018166	C-terminal protein-tyrosinylation	9.97568e-06	0.00480828	0	0	0	1	1	1	0.0181351	0	0	0	0	1	1
1_D	GO:0018171	peptidyl-cysteine oxidation	0.000172131	0.0829669	0	0	0	1	1	3	0.0544052	0	0	0	0	1	1
1_D	GO:0018191	peptidyl-serine octanoylation	6.66582e-06	0.00321292	0	0	0	1	1	1	0.0181351	0	0	0	0	1	1
1_D	GO:0018192	enzyme active site formation via cysteine modification to L-cysteine persulfide	9.58476e-06	0.00461985	0	0	0	1	1	1	0.0181351	0	0	0	0	1	1
1_D	GO:0018195	peptidyl-arginine modification	0.000843697	0.406662	0	0	0	1	1	25	0.453377	0	0	0	0	1	1
1_D	GO:0018196	peptidyl-asparagine modification	0.00199403	0.961122	0	0	0	1	1	33	0.598458	0	0	0	0	1	1
1_D	GO:0018197	peptidyl-aspartic acid modification	0.000155824	0.075107	0	0	0	1	1	3	0.0544052	0	0	0	0	1	1
1_D	GO:0018198	peptidyl-cysteine modification	0.000649905	0.313254	0	0	0	1	1	21	0.380837	0	0	0	0	1	1
1_D	GO:0018199	peptidyl-glutamine modification	0.000106635	0.0513982	0	0	0	1	1	3	0.0544052	0	0	0	0	1	1
1_D	GO:0018201	peptidyl-glycine modification	6.18269e-05	0.0298006	0	0	0	1	1	3	0.0544052	0	0	0	0	1	1
1_D	GO:0018206	peptidyl-methionine modification	0.0003166	0.152601	0	0	0	1	1	11	0.199486	0	0	0	0	1	1
1_D	GO:0018208	peptidyl-proline modification	0.00154069	0.74261	0	0	0	1	1	52	0.943024	0	0	0	0	1	1
1_D	GO:0018216	peptidyl-arginine methylation	0.000610664	0.29434	0	0	0	1	1	14	0.253891	0	0	0	0	1	1
1_D	GO:0018230	peptidyl-L-cysteine S-palmitoylation	0.000197085	0.0949952	0	0	0	1	1	6	0.108811	0	0	0	0	1	1
1_D	GO:0018242	protein O-linked glycosylation via serine	0.000533279	0.25704	0	0	0	1	1	7	0.126945	0	0	0	0	1	1
1_D	GO:0018243	protein O-linked glycosylation via threonine	0.000722593	0.34829	0	0	0	1	1	8	0.145081	0	0	0	0	1	1
1_D	GO:0018272	protein-pyridoxal-5-phosphate linkage via peptidyl-N6-pyridoxal phosphate-L-lysine	7.18634e-05	0.0346381	0	0	0	1	1	1	0.0181351	0	0	0	0	1	1
1_D	GO:0018277	protein deamination	2.87191e-05	0.0138426	0	0	0	1	1	1	0.0181351	0	0	0	0	1	1
1_D	GO:0018279	protein N-linked glycosylation via asparagine	0.00195614	0.942862	0	0	0	1	1	32	0.580322	0	0	0	0	1	1
1_D	GO:0018293	protein-FAD linkage	7.99724e-06	0.00385467	0	0	0	1	1	1	0.0181351	0	0	0	0	1	1
1_D	GO:0018298	protein-chromophore linkage	0.000250622	0.1208	0	0	0	1	1	11	0.199486	0	0	0	0	1	1
1_D	GO:0018307	enzyme active site formation	2.33572e-05	0.0112582	0	0	0	1	1	2	0.0362702	0	0	0	0	1	1
1_D	GO:0018312	peptidyl-serine ADP-ribosylation	0.000110082	0.0530597	0	0	0	1	1	3	0.0544052	0	0	0	0	1	1
1_D	GO:0018315	molybdenum incorporation into molybdenum-molybdopterin complex	9.39163e-05	0.0452677	0	0	0	1	1	1	0.0181351	0	0	0	0	1	1
1_D	GO:0018323	enzyme active site formation via L-cysteine sulfinic acid	1.37724e-05	0.00663831	0	0	0	1	1	1	0.0181351	0	0	0	0	1	1
1_D	GO:0018342	protein prenylation	0.000367639	0.177202	0	0	0	1	1	10	0.181351	0	0	0	0	1	1
1_D	GO:0018343	protein farnesylation	0.000201856	0.0972945	0	0	0	1	1	4	0.0725403	0	0	0	0	1	1
1_D	GO:0018344	protein geranylgeranylation	0.000180449	0.0869765	0	0	0	1	1	6	0.108811	0	0	0	0	1	1
1_D	GO:0018345	protein palmitoylation	0.000875875	0.422172	0	0	0	1	1	27	0.489647	0	0	0	0	1	1
1_D	GO:0018364	peptidyl-glutamine methylation	3.16747e-05	0.0152672	0	0	0	1	1	3	0.0544052	0	0	0	0	1	1
1_D	GO:0018377	protein myristoylation	0.000161522	0.0778537	0	0	0	1	1	5	0.0906754	0	0	0	0	1	1
1_D	GO:0018395	peptidyl-lysine hydroxylation to 5-hydroxy-L-lysine	1.8538e-06	0.000893531	0	0	0	1	1	1	0.0181351	0	0	0	0	1	1
1_D	GO:0018400	peptidyl-proline hydroxylation to 3-hydroxy-L-proline	1.33977e-05	0.00645771	0	0	0	1	1	1	0.0181351	0	0	0	0	1	1
1_D	GO:0018401	peptidyl-proline hydroxylation to 4-hydroxy-L-proline	0.000366529	0.176667	0	0	0	1	1	6	0.108811	0	0	0	0	1	1
1_D	GO:0018406	protein C-linked glycosylation via 2'-alpha-mannosyl-L-tryptophan	0.000182105	0.0877746	0	0	0	1	1	4	0.0725403	0	0	0	0	1	1
1_D	GO:0018410	C-terminal protein amino acid modification	0.00105084	0.506504	0	0	0	1	1	19	0.344566	0	0	0	0	1	1
1_D	GO:0018872	arsonoacetate metabolic process	1.3539e-05	0.0065258	0	0	0	1	1	1	0.0181351	0	0	0	0	1	1
1_D	GO:0018879	biphenyl metabolic process	0.000123222	0.0593928	0	0	0	1	1	5	0.0906754	0	0	0	0	1	1
1_D	GO:0018894	dibenzo-p-dioxin metabolic process	8.35633e-05	0.0402775	0	0	0	1	1	3	0.0544052	0	0	0	0	1	1
1_D	GO:0018900	dichloromethane metabolic process	7.76722e-06	0.0037438	0	0	0	1	1	1	0.0181351	0	0	0	0	1	1
1_D	GO:0018904	ether metabolic process	0.000601809	0.290072	0	0	0	1	1	17	0.308296	0	0	0	0	1	1
1_D	GO:0018916	nitrobenzene metabolic process	4.12901e-05	0.0199018	0	0	0	1	1	4	0.0725403	0	0	0	0	1	1
1_D	GO:0018917	fluorene metabolic process	2.58916e-05	0.0124797	0	0	0	1	1	1	0.0181351	0	0	0	0	1	1
1_D	GO:0018931	naphthalene metabolic process	5.69646e-05	0.027457	0	0	0	1	1	2	0.0362702	0	0	0	0	1	1
1_D	GO:0018963	phthalate metabolic process	0.000118239	0.0569912	0	0	0	1	1	3	0.0544052	0	0	0	0	1	1
1_D	GO:0018964	propylene metabolic process	8.08563e-06	0.00389727	0	0	0	1	1	1	0.0181351	0	0	0	0	1	1
1_D	GO:0018969	thiocyanate metabolic process	1.12622e-05	0.00542836	0	0	0	1	1	1	0.0181351	0	0	0	0	1	1
1_D	GO:0018979	trichloroethylene metabolic process	2.35358e-05	0.0113443	0	0	0	1	1	1	0.0181351	0	0	0	0	1	1
1_D	GO:0018992	germ-line sex determination	0.000391261	0.188588	0	0	0	1	1	3	0.0544052	0	0	0	0	1	1
1_D	GO:0018993	somatic sex determination	0.000301605	0.145374	0	0	0	1	1	2	0.0362702	0	0	0	0	1	1
1_D	GO:0019042	viral latency	4.77243e-05	0.0230031	0	0	0	1	1	4	0.0725403	0	0	0	0	1	1
1_D	GO:0019043	establishment of viral latency	1.06272e-05	0.00512233	0	0	0	1	1	2	0.0362702	0	0	0	0	1	1
1_D	GO:0019046	release from viral latency	4.44689e-05	0.021434	0	0	0	1	1	3	0.0544052	0	0	0	0	1	1
1_D	GO:0019049	evasion or tolerance of host defenses by virus	8.63689e-05	0.0416298	0	0	0	1	1	2	0.0362702	0	0	0	0	1	1
1_D	GO:0019050	suppression by virus of host apoptotic process	2.29338e-05	0.0110541	0	0	0	1	1	2	0.0362702	0	0	0	0	1	1
1_D	GO:0019056	modulation by virus of host transcription	0.000227509	0.10966	0	0	0	1	1	1	0.0181351	0	0	0	0	1	1
1_D	GO:0019062	virion attachment to host cell	8.51799e-05	0.0410567	0	0	0	1	1	6	0.108811	0	0	0	0	1	1
1_D	GO:0019064	fusion of virus membrane with host plasma membrane	3.69804e-05	0.0178246	0	0	0	1	1	3	0.0544052	0	0	0	0	1	1
1_D	GO:0019065	receptor-mediated endocytosis of virus by host cell	0.000114034	0.0549642	0	0	0	1	1	3	0.0544052	0	0	0	0	1	1
1_D	GO:0019068	virion assembly	0.000748398	0.360728	0	0	0	1	1	21	0.380837	0	0	0	0	1	1
1_D	GO:0019074	viral RNA genome packaging	4.31102e-05	0.0207791	0	0	0	1	1	2	0.0362702	0	0	0	0	1	1
1_D	GO:0019076	viral release from host cell	7.70935e-05	0.0371591	0	0	0	1	1	4	0.0725403	0	0	0	0	1	1
1_D	GO:0019079	viral genome replication	0.000649436	0.313028	0	0	0	1	1	18	0.326431	0	0	0	0	1	1
1_D	GO:0019080	viral gene expression	0.000432365	0.2084	0	0	0	1	1	18	0.326431	0	0	0	0	1	1
1_D	GO:0019081	viral translation	0.000191911	0.0925013	0	0	0	1	1	14	0.253891	0	0	0	0	1	1
1_D	GO:0019083	viral transcription	0.000240454	0.115899	0	0	0	1	1	4	0.0725403	0	0	0	0	1	1
1_D	GO:0019085	early viral transcription	0.000211188	0.101793	0	0	0	1	1	2	0.0362702	0	0	0	0	1	1
1_D	GO:0019086	late viral transcription	0.000216869	0.104531	0	0	0	1	1	3	0.0544052	0	0	0	0	1	1
1_D	GO:0019087	transformation of host cell by virus	0.000139526	0.0672515	0	0	0	1	1	3	0.0544052	0	0	0	0	1	1
1_D	GO:0019088	immortalization of host cell by virus	1.73833e-05	0.00837876	0	0	0	1	1	1	0.0181351	0	0	0	0	1	1
1_D	GO:0019089	transmission of virus	5.18659e-05	0.0249994	0	0	0	1	1	1	0.0181351	0	0	0	0	1	1
1_D	GO:0019100	male germ-line sex determination	0.000385804	0.185958	0	0	0	1	1	2	0.0362702	0	0	0	0	1	1
1_D	GO:0019101	female somatic sex determination	1.57233e-05	0.00757863	0	0	0	1	1	1	0.0181351	0	0	0	0	1	1
1_D	GO:0019102	male somatic sex determination	0.000285882	0.137795	0	0	0	1	1	1	0.0181351	0	0	0	0	1	1
1_D	GO:0019184	nonribosomal peptide biosynthetic process	0.000341428	0.164568	0	0	0	1	1	11	0.199486	0	0	0	0	1	1
1_D	GO:0019217	regulation of fatty acid metabolic process	0.00340376	1.64061	0	0	0	1	1	73	1.32386	0	0	0	0	1	1
1_D	GO:0019227	neuronal action potential propagation	0.000328487	0.158331	0	0	0	1	1	8	0.145081	0	0	0	0	1	1
1_D	GO:0019229	regulation of vasoconstriction	0.00429765	2.07147	0	0	0	1	1	61	1.10624	0	0	0	0	1	1
1_D	GO:0019236	response to pheromone	0.00352474	1.69892	0	0	0	1	1	201	3.64515	0	0	0	0	1	1
1_D	GO:0019240	citrulline biosynthetic process	0.000157897	0.0761065	0	0	0	1	1	8	0.145081	0	0	0	0	1	1
1_D	GO:0019242	methylglyoxal biosynthetic process	1.02692e-05	0.00494974	0	0	0	1	1	1	0.0181351	0	0	0	0	1	1
1_D	GO:0019243	methylglyoxal catabolic process to D-lactate via S-lactoyl-glutathione	2.05886e-05	0.00992369	0	0	0	1	1	4	0.0725403	0	0	0	0	1	1
1_D	GO:0019244	lactate biosynthetic process from pyruvate	9.2807e-05	0.044733	0	0	0	1	1	4	0.0725403	0	0	0	0	1	1
1_D	GO:0019249	lactate biosynthetic process	0.000121965	0.0587873	0	0	0	1	1	6	0.108811	0	0	0	0	1	1
1_D	GO:0019254	carnitine metabolic process, CoA-linked	4.01641e-05	0.0193591	0	0	0	1	1	3	0.0544052	0	0	0	0	1	1
1_D	GO:0019255	glucose 1-phosphate metabolic process	8.26761e-05	0.0398499	0	0	0	1	1	2	0.0362702	0	0	0	0	1	1
1_D	GO:0019262	N-acetylneuraminate catabolic process	5.54519e-05	0.0267278	0	0	0	1	1	4	0.0725403	0	0	0	0	1	1
1_D	GO:0019264	glycine biosynthetic process from serine	1.37294e-05	0.00661755	0	0	0	1	1	2	0.0362702	0	0	0	0	1	1
1_D	GO:0019265	glycine biosynthetic process, by transamination of glyoxylate	3.85743e-05	0.0185928	0	0	0	1	1	2	0.0362702	0	0	0	0	1	1
1_D	GO:0019276	UDP-N-acetylgalactosamine metabolic process	0.000199856	0.0963304	0	0	0	1	1	4	0.0725403	0	0	0	0	1	1
1_D	GO:0019285	glycine betaine biosynthetic process from choline	0.000115467	0.0556549	0	0	0	1	1	2	0.0362702	0	0	0	0	1	1
1_D	GO:0019290	siderophore biosynthetic process	1.79805e-05	0.00866659	0	0	0	1	1	1	0.0181351	0	0	0	0	1	1
1_D	GO:0019303	D-ribose catabolic process	4.05588e-05	0.0195494	0	0	0	1	1	2	0.0362702	0	0	0	0	1	1
1_D	GO:0019310	inositol catabolic process	6.17328e-06	0.00297552	0	0	0	1	1	1	0.0181351	0	0	0	0	1	1
1_D	GO:0019320	hexose catabolic process	0.00021646	0.104334	0	0	0	1	1	15	0.272026	0	0	0	0	1	1
1_D	GO:0019321	pentose metabolic process	0.000648427	0.312542	0	0	0	1	1	12	0.217621	0	0	0	0	1	1
1_D	GO:0019322	pentose biosynthetic process	4.28417e-05	0.0206497	0	0	0	1	1	2	0.0362702	0	0	0	0	1	1
1_D	GO:0019323	pentose catabolic process	0.000110959	0.0534822	0	0	0	1	1	4	0.0725403	0	0	0	0	1	1
1_D	GO:0019336	phenol-containing compound catabolic process	0.000731431	0.35255	0	0	0	1	1	9	0.163216	0	0	0	0	1	1
1_D	GO:0019343	cysteine biosynthetic process via cystathionine	8.60656e-05	0.0414836	0	0	0	1	1	2	0.0362702	0	0	0	0	1	1
1_D	GO:0019344	cysteine biosynthetic process	9.15443e-05	0.0441243	0	0	0	1	1	3	0.0544052	0	0	0	0	1	1
1_D	GO:0019346	transsulfuration	0.000100824	0.0485971	0	0	0	1	1	3	0.0544052	0	0	0	0	1	1
1_D	GO:0019348	dolichol metabolic process	0.000103464	0.0498699	0	0	0	1	1	6	0.108811	0	0	0	0	1	1
1_D	GO:0019358	nicotinate nucleotide salvage	3.88474e-06	0.00187244	0	0	0	1	1	1	0.0181351	0	0	0	0	1	1
1_D	GO:0019359	nicotinamide nucleotide biosynthetic process	0.000679058	0.327306	0	0	0	1	1	17	0.308296	0	0	0	0	1	1
1_D	GO:0019364	pyridine nucleotide catabolic process	0.000283842	0.136812	0	0	0	1	1	5	0.0906754	0	0	0	0	1	1
1_D	GO:0019370	leukotriene biosynthetic process	0.000351618	0.16948	0	0	0	1	1	11	0.199486	0	0	0	0	1	1
1_D	GO:0019372	lipoxygenase pathway	0.000133014	0.0641128	0	0	0	1	1	8	0.145081	0	0	0	0	1	1
1_D	GO:0019373	epoxygenase P450 pathway	0.00092499	0.445845	0	0	0	1	1	32	0.580322	0	0	0	0	1	1
1_D	GO:0019374	galactolipid metabolic process	0.000796332	0.383832	0	0	0	1	1	9	0.163216	0	0	0	0	1	1
1_D	GO:0019376	galactolipid catabolic process	0.000202971	0.0978321	0	0	0	1	1	2	0.0362702	0	0	0	0	1	1
1_D	GO:0019377	glycolipid catabolic process	0.000311142	0.14997	0	0	0	1	1	13	0.235756	0	0	0	0	1	1
1_D	GO:0019388	galactose catabolic process	9.78562e-05	0.0471667	0	0	0	1	1	6	0.108811	0	0	0	0	1	1
1_D	GO:0019391	glucuronoside catabolic process	2.25919e-05	0.0108893	0	0	0	1	1	1	0.0181351	0	0	0	0	1	1
1_D	GO:0019400	alditol metabolic process	0.000736618	0.35505	0	0	0	1	1	20	0.362702	0	0	0	0	1	1
1_D	GO:0019401	alditol biosynthetic process	0.000151107	0.0728337	0	0	0	1	1	5	0.0906754	0	0	0	0	1	1
1_D	GO:0019402	galactitol metabolic process	1.00542e-05	0.00484615	0	0	0	1	1	1	0.0181351	0	0	0	0	1	1
1_D	GO:0019405	alditol catabolic process	0.000425822	0.205246	0	0	0	1	1	6	0.108811	0	0	0	0	1	1
1_D	GO:0019408	dolichol biosynthetic process	5.64536e-05	0.0272106	0	0	0	1	1	1	0.0181351	0	0	0	0	1	1
1_D	GO:0019413	acetate biosynthetic process	2.99818e-05	0.0144512	0	0	0	1	1	2	0.0362702	0	0	0	0	1	1
1_D	GO:0019417	sulfur oxidation	4.70641e-05	0.0226849	0	0	0	1	1	2	0.0362702	0	0	0	0	1	1
1_D	GO:0019427	acetyl-CoA biosynthetic process from acetate	2.99818e-05	0.0144512	0	0	0	1	1	2	0.0362702	0	0	0	0	1	1
1_D	GO:0019428	allantoin biosynthetic process	1.76047e-05	0.00848545	0	0	0	1	1	1	0.0181351	0	0	0	0	1	1
1_D	GO:0019430	removal of superoxide radicals	0.000347777	0.167628	0	0	0	1	1	12	0.217621	0	0	0	0	1	1
1_D	GO:0019432	triglyceride biosynthetic process	0.000750188	0.361591	0	0	0	1	1	14	0.253891	0	0	0	0	1	1
1_D	GO:0019441	tryptophan catabolic process to kynurenine	0.000307662	0.148293	0	0	0	1	1	7	0.126945	0	0	0	0	1	1
1_D	GO:0019442	tryptophan catabolic process to acetyl-CoA	1.21471e-05	0.00585492	0	0	0	1	1	1	0.0181351	0	0	0	0	1	1
1_D	GO:0019448	L-cysteine catabolic process	4.85496e-05	0.0234009	0	0	0	1	1	3	0.0544052	0	0	0	0	1	1
1_D	GO:0019452	L-cysteine catabolic process to taurine	3.73853e-05	0.0180197	0	0	0	1	1	2	0.0362702	0	0	0	0	1	1
1_D	GO:0019464	glycine decarboxylation via glycine cleavage system	6.07134e-05	0.0292639	0	0	0	1	1	3	0.0544052	0	0	0	0	1	1
1_D	GO:0019470	4-hydroxyproline catabolic process	3.06134e-06	0.00147556	0	0	0	1	1	1	0.0181351	0	0	0	0	1	1
1_D	GO:0019471	4-hydroxyproline metabolic process	0.000511235	0.246415	0	0	0	1	1	10	0.181351	0	0	0	0	1	1
1_D	GO:0019474	L-lysine catabolic process to acetyl-CoA	0.000132153	0.0636977	0	0	0	1	1	4	0.0725403	0	0	0	0	1	1
1_D	GO:0019478	D-amino acid catabolic process	3.9777e-05	0.0191725	0	0	0	1	1	2	0.0362702	0	0	0	0	1	1
1_D	GO:0019481	L-alanine catabolic process, by transamination	2.741e-05	0.0132116	0	0	0	1	1	1	0.0181351	0	0	0	0	1	1
1_D	GO:0019509	L-methionine biosynthetic process from methylthioadenosine	0.000167385	0.0806797	0	0	0	1	1	5	0.0906754	0	0	0	0	1	1
1_D	GO:0019510	S-adenosylhomocysteine catabolic process	9.2918e-05	0.0447865	0	0	0	1	1	2	0.0362702	0	0	0	0	1	1
1_D	GO:0019511	peptidyl-proline hydroxylation	0.000578382	0.27878	0	0	0	1	1	14	0.253891	0	0	0	0	1	1
1_D	GO:0019516	lactate oxidation	3.53525e-05	0.0170399	0	0	0	1	1	2	0.0362702	0	0	0	0	1	1
1_D	GO:0019518	L-threonine catabolic process to glycine	2.29009e-05	0.0110382	0	0	0	1	1	2	0.0362702	0	0	0	0	1	1
1_D	GO:0019521	D-gluconate metabolic process	4.85655e-05	0.0234086	0	0	0	1	1	2	0.0362702	0	0	0	0	1	1
1_D	GO:0019530	taurine metabolic process	0.000236549	0.114017	0	0	0	1	1	7	0.126945	0	0	0	0	1	1
1_D	GO:0019532	oxalate transport	0.000435763	0.210038	0	0	0	1	1	12	0.217621	0	0	0	0	1	1
1_D	GO:0019541	propionate metabolic process	4.65213e-05	0.0224233	0	0	0	1	1	3	0.0544052	0	0	0	0	1	1
1_D	GO:0019542	propionate biosynthetic process	2.99818e-05	0.0144512	0	0	0	1	1	2	0.0362702	0	0	0	0	1	1
1_D	GO:0019546	arginine deiminase pathway	1.28432e-05	0.00619045	0	0	0	1	1	1	0.0181351	0	0	0	0	1	1
1_D	GO:0019547	arginine catabolic process to ornithine	8.10527e-05	0.0390674	0	0	0	1	1	1	0.0181351	0	0	0	0	1	1
1_D	GO:0019550	glutamate catabolic process to aspartate	0.000227928	0.109861	0	0	0	1	1	2	0.0362702	0	0	0	0	1	1
1_D	GO:0019551	glutamate catabolic process to 2-oxoglutarate	0.000227928	0.109861	0	0	0	1	1	2	0.0362702	0	0	0	0	1	1
1_D	GO:0019556	histidine catabolic process to glutamate and formamide	4.61096e-05	0.0222248	0	0	0	1	1	4	0.0725403	0	0	0	0	1	1
1_D	GO:0019557	histidine catabolic process to glutamate and formate	4.61096e-05	0.0222248	0	0	0	1	1	4	0.0725403	0	0	0	0	1	1
1_D	GO:0019563	glycerol catabolic process	0.00040469	0.195061	0	0	0	1	1	5	0.0906754	0	0	0	0	1	1
1_D	GO:0019585	glucuronate metabolic process	0.000138624	0.0668169	0	0	0	1	1	13	0.235756	0	0	0	0	1	1
1_D	GO:0019626	short-chain fatty acid catabolic process	3.89109e-05	0.018755	0	0	0	1	1	2	0.0362702	0	0	0	0	1	1
1_D	GO:0019628	urate catabolic process	3.98106e-05	0.0191887	0	0	0	1	1	3	0.0544052	0	0	0	0	1	1
1_D	GO:0019646	aerobic electron transport chain	2.89325e-07	0.000139455	0	0	0	1	1	1	0.0181351	0	0	0	0	1	1
1_D	GO:0019661	glucose catabolic process to lactate via pyruvate	1.21872e-05	0.00587422	0	0	0	1	1	1	0.0181351	0	0	0	0	1	1
1_D	GO:0019673	GDP-mannose metabolic process	0.000233533	0.112563	0	0	0	1	1	6	0.108811	0	0	0	0	1	1
1_D	GO:0019674	NAD metabolic process	0.00111957	0.539631	0	0	0	1	1	33	0.598458	0	0	0	0	1	1
1_D	GO:0019676	ammonia assimilation cycle	6.33955e-05	0.0305566	0	0	0	1	1	2	0.0362702	0	0	0	0	1	1
1_D	GO:0019677	NAD catabolic process	0.000233256	0.11243	0	0	0	1	1	2	0.0362702	0	0	0	0	1	1
1_D	GO:0019679	propionate metabolic process, methylcitrate cycle	1.65395e-05	0.00797205	0	0	0	1	1	1	0.0181351	0	0	0	0	1	1
1_D	GO:0019682	glyceraldehyde-3-phosphate metabolic process	0.000783713	0.37775	0	0	0	1	1	14	0.253891	0	0	0	0	1	1
1_D	GO:0019695	choline metabolic process	0.000575902	0.277585	0	0	0	1	1	6	0.108811	0	0	0	0	1	1
1_D	GO:0019722	calcium-mediated signaling	0.00541271	2.60893	0	0	0	1	1	89	1.61402	0	0	0	0	1	1
1_D	GO:0019724	B cell mediated immunity	0.00195825	0.943877	0	0	0	1	1	71	1.28759	0	0	0	0	1	1
1_D	GO:0019730	antimicrobial humoral response	0.000399133	0.192382	0	0	0	1	1	39	0.707268	0	0	0	0	1	1
1_D	GO:0019731	antibacterial humoral response	0.000350591	0.168985	0	0	0	1	1	34	0.616593	0	0	0	0	1	1
1_D	GO:0019732	antifungal humoral response	4.32942e-05	0.0208678	0	0	0	1	1	4	0.0725403	0	0	0	0	1	1
1_D	GO:0019742	pentacyclic triterpenoid metabolic process	6.27753e-07	0.000302577	0	0	0	1	1	1	0.0181351	0	0	0	0	1	1
1_D	GO:0019747	regulation of isoprenoid metabolic process	0.000238326	0.114873	0	0	0	1	1	2	0.0362702	0	0	0	0	1	1
1_D	GO:0019748	secondary metabolic process	0.0016734	0.806581	0	0	0	1	1	42	0.761673	0	0	0	0	1	1
1_D	GO:0019755	one-carbon compound transport	0.000401034	0.193299	0	0	0	1	1	13	0.235756	0	0	0	0	1	1
1_D	GO:0019800	peptide cross-linking via chondroitin 4-sulfate glycosaminoglycan	0.00080493	0.387976	0	0	0	1	1	8	0.145081	0	0	0	0	1	1
1_D	GO:0019805	quinolinate biosynthetic process	0.000267753	0.129057	0	0	0	1	1	3	0.0544052	0	0	0	0	1	1
1_D	GO:0019835	cytolysis	0.000789218	0.380403	0	0	0	1	1	30	0.544052	0	0	0	0	1	1
1_D	GO:0019836	hemolysis by symbiont of host erythrocytes	2.333e-05	0.011245	0	0	0	1	1	1	0.0181351	0	0	0	0	1	1
1_D	GO:0019852	L-ascorbic acid metabolic process	0.000182893	0.0881542	0	0	0	1	1	7	0.126945	0	0	0	0	1	1
1_D	GO:0019853	L-ascorbic acid biosynthetic process	6.77584e-05	0.0326596	0	0	0	1	1	3	0.0544052	0	0	0	0	1	1
1_D	GO:0019858	cytosine metabolic process	0.000207666	0.100095	0	0	0	1	1	2	0.0362702	0	0	0	0	1	1
1_D	GO:0019878	lysine biosynthetic process via aminoadipic acid	0.000217167	0.104675	0	0	0	1	1	2	0.0362702	0	0	0	0	1	1
1_D	GO:0019882	antigen processing and presentation	0.00217901	1.05028	0	0	0	1	1	87	1.57775	0	0	0	0	1	1
1_D	GO:0019883	antigen processing and presentation of endogenous antigen	0.00024904	0.120037	0	0	0	1	1	11	0.199486	0	0	0	0	1	1
1_D	GO:0019884	antigen processing and presentation of exogenous antigen	0.00040985	0.197548	0	0	0	1	1	27	0.489647	0	0	0	0	1	1
1_D	GO:0019885	antigen processing and presentation of endogenous peptide antigen via MHC class I	0.000107386	0.05176	0	0	0	1	1	7	0.126945	0	0	0	0	1	1
1_D	GO:0019886	antigen processing and presentation of exogenous peptide antigen via MHC class II	0.000159835	0.0770406	0	0	0	1	1	14	0.253891	0	0	0	0	1	1
1_D	GO:0019889	pteridine metabolic process	1.15847e-05	0.00558384	0	0	0	1	1	1	0.0181351	0	0	0	0	1	1
1_D	GO:0019896	axonal transport of mitochondrion	0.000292959	0.141206	0	0	0	1	1	7	0.126945	0	0	0	0	1	1
1_D	GO:0019918	peptidyl-arginine methylation, to symmetrical-dimethyl arginine	7.20976e-05	0.034751	0	0	0	1	1	4	0.0725403	0	0	0	0	1	1
1_D	GO:0019919	peptidyl-arginine methylation, to asymmetrical-dimethyl arginine	0.000361609	0.174296	0	0	0	1	1	7	0.126945	0	0	0	0	1	1
1_D	GO:0019932	second-messenger-mediated signaling	0.00972349	4.68672	0	0	0	1	1	138	2.50264	0	0	0	0	1	1
1_D	GO:0019933	cAMP-mediated signaling	0.00281633	1.35747	0	0	0	1	1	25	0.453377	0	0	0	0	1	1
1_D	GO:0019934	cGMP-mediated signaling	0.000807135	0.389039	0	0	0	1	1	10	0.181351	0	0	0	0	1	1
1_D	GO:0019935	cyclic-nucleotide-mediated signaling	0.00344115	1.65863	0	0	0	1	1	33	0.598458	0	0	0	0	1	1
1_D	GO:0019985	translesion synthesis	0.000411185	0.198191	0	0	0	1	1	14	0.253891	0	0	0	0	1	1
1_D	GO:0020021	immortalization of host cell	4.87823e-05	0.0235131	0	0	0	1	1	2	0.0362702	0	0	0	0	1	1
1_D	GO:0020027	hemoglobin metabolic process	0.000708638	0.341564	0	0	0	1	1	12	0.217621	0	0	0	0	1	1
1_D	GO:0021501	prechordal plate formation	4.94554e-05	0.0238375	0	0	0	1	1	1	0.0181351	0	0	0	0	1	1
1_D	GO:0021502	neural fold elevation formation	0.000215178	0.103716	0	0	0	1	1	3	0.0544052	0	0	0	0	1	1
1_D	GO:0021503	neural fold bending	2.65224e-05	0.0127838	0	0	0	1	1	1	0.0181351	0	0	0	0	1	1
1_D	GO:0021506	anterior neuropore closure	0.000134443	0.0648014	0	0	0	1	1	2	0.0362702	0	0	0	0	1	1
1_D	GO:0021508	floor plate formation	0.000162839	0.0784885	0	0	0	1	1	2	0.0362702	0	0	0	0	1	1
1_D	GO:0021509	roof plate formation	1.98909e-05	0.00958743	0	0	0	1	1	1	0.0181351	0	0	0	0	1	1
1_D	GO:0021512	spinal cord anterior/posterior patterning	1.49376e-05	0.00719995	0	0	0	1	1	1	0.0181351	0	0	0	0	1	1
1_D	GO:0021520	spinal cord motor neuron cell fate specification	0.00141557	0.682305	0	0	0	1	1	13	0.235756	0	0	0	0	1	1
1_D	GO:0021521	ventral spinal cord interneuron specification	0.00141544	0.68224	0	0	0	1	1	12	0.217621	0	0	0	0	1	1
1_D	GO:0021523	somatic motor neuron differentiation	0.000372041	0.179324	0	0	0	1	1	6	0.108811	0	0	0	0	1	1
1_D	GO:0021524	visceral motor neuron differentiation	0.000475219	0.229056	0	0	0	1	1	3	0.0544052	0	0	0	0	1	1
1_D	GO:0021526	medial motor column neuron differentiation	7.55638e-05	0.0364218	0	0	0	1	1	2	0.0362702	0	0	0	0	1	1
1_D	GO:0021528	commissural neuron differentiation in spinal cord	9.84877e-06	0.00474711	0	0	0	1	1	1	0.0181351	0	0	0	0	1	1
1_D	GO:0021539	subthalamus development	0.000213194	0.102759	0	0	0	1	1	2	0.0362702	0	0	0	0	1	1
1_D	GO:0021541	ammon gyrus development	3.69256e-05	0.0177981	0	0	0	1	1	1	0.0181351	0	0	0	0	1	1
1_D	GO:0021547	midbrain-hindbrain boundary initiation	4.94554e-05	0.0238375	0	0	0	1	1	1	0.0181351	0	0	0	0	1	1
1_D	GO:0021553	olfactory nerve development	0.000688906	0.332053	0	0	0	1	1	4	0.0725403	0	0	0	0	1	1
1_D	GO:0021554	optic nerve development	0.000854047	0.411651	0	0	0	1	1	12	0.217621	0	0	0	0	1	1
1_D	GO:0021557	oculomotor nerve development	0.000275229	0.13266	0	0	0	1	1	4	0.0725403	0	0	0	0	1	1
1_D	GO:0021558	trochlear nerve development	0.000167252	0.0806156	0	0	0	1	1	3	0.0544052	0	0	0	0	1	1
1_D	GO:0021562	vestibulocochlear nerve development	0.00111607	0.537946	0	0	0	1	1	9	0.163216	0	0	0	0	1	1
1_D	GO:0021563	glossopharyngeal nerve development	0.000344661	0.166126	0	0	0	1	1	5	0.0906754	0	0	0	0	1	1
1_D	GO:0021564	vagus nerve development	0.000356605	0.171884	0	0	0	1	1	3	0.0544052	0	0	0	0	1	1
1_D	GO:0021569	rhombomere 3 development	8.94144e-05	0.0430977	0	0	0	1	1	4	0.0725403	0	0	0	0	1	1
1_D	GO:0021570	rhombomere 4 development	5.81049e-05	0.0280066	0	0	0	1	1	3	0.0544052	0	0	0	0	1	1
1_D	GO:0021571	rhombomere 5 development	0.000159243	0.0767553	0	0	0	1	1	4	0.0725403	0	0	0	0	1	1
1_D	GO:0021572	rhombomere 6 development	6.01302e-05	0.0289828	0	0	0	1	1	1	0.0181351	0	0	0	0	1	1
1_D	GO:0021588	cerebellum formation	5.62296e-06	0.00271027	0	0	0	1	1	1	0.0181351	0	0	0	0	1	1
1_D	GO:0021589	cerebellum structural organization	0.000272594	0.13139	0	0	0	1	1	2	0.0362702	0	0	0	0	1	1
1_D	GO:0021590	cerebellum maturation	0.000164145	0.0791181	0	0	0	1	1	4	0.0725403	0	0	0	0	1	1
1_D	GO:0021591	ventricular system development	0.00187057	0.901615	0	0	0	1	1	32	0.580322	0	0	0	0	1	1
1_D	GO:0021592	fourth ventricle development	8.14228e-05	0.0392458	0	0	0	1	1	2	0.0362702	0	0	0	0	1	1
1_D	GO:0021599	abducens nerve formation	8.88894e-05	0.0428447	0	0	0	1	1	2	0.0362702	0	0	0	0	1	1
1_D	GO:0021602	cranial nerve morphogenesis	0.00255007	1.22914	0	0	0	1	1	30	0.544052	0	0	0	0	1	1
1_D	GO:0021603	cranial nerve formation	0.000413736	0.199421	0	0	0	1	1	8	0.145081	0	0	0	0	1	1
1_D	GO:0021604	cranial nerve structural organization	0.00149054	0.718439	0	0	0	1	1	13	0.235756	0	0	0	0	1	1
1_D	GO:0021610	facial nerve morphogenesis	0.00118382	0.570603	0	0	0	1	1	12	0.217621	0	0	0	0	1	1
1_D	GO:0021612	facial nerve structural organization	0.0011026	0.531451	0	0	0	1	1	10	0.181351	0	0	0	0	1	1
1_D	GO:0021615	glossopharyngeal nerve morphogenesis	0.000201923	0.0973268	0	0	0	1	1	4	0.0725403	0	0	0	0	1	1
1_D	GO:0021618	hypoglossal nerve morphogenesis	4.84541e-05	0.0233549	0	0	0	1	1	1	0.0181351	0	0	0	0	1	1
1_D	GO:0021623	oculomotor nerve formation	0.00014095	0.0679376	0	0	0	1	1	2	0.0362702	0	0	0	0	1	1
1_D	GO:0021629	olfactory nerve structural organization	0.000290652	0.140094	0	0	0	1	1	1	0.0181351	0	0	0	0	1	1
1_D	GO:0021631	optic nerve morphogenesis	0.000523215	0.25219	0	0	0	1	1	6	0.108811	0	0	0	0	1	1
1_D	GO:0021633	optic nerve structural organization	9.72896e-05	0.0468936	0	0	0	1	1	2	0.0362702	0	0	0	0	1	1
1_D	GO:0021637	trigeminal nerve structural organization	0.000729079	0.351416	0	0	0	1	1	5	0.0906754	0	0	0	0	1	1
1_D	GO:0021642	trochlear nerve formation	3.29733e-05	0.0158931	0	0	0	1	1	1	0.0181351	0	0	0	0	1	1
1_D	GO:0021644	vagus nerve morphogenesis	0.000213867	0.103084	0	0	0	1	1	2	0.0362702	0	0	0	0	1	1
1_D	GO:0021648	vestibulocochlear nerve morphogenesis	0.000700781	0.337776	0	0	0	1	1	6	0.108811	0	0	0	0	1	1
1_D	GO:0021649	vestibulocochlear nerve structural organization	0.000516883	0.249138	0	0	0	1	1	2	0.0362702	0	0	0	0	1	1
1_D	GO:0021650	vestibulocochlear nerve formation	0.000183897	0.0886385	0	0	0	1	1	4	0.0725403	0	0	0	0	1	1
1_D	GO:0021658	rhombomere 3 morphogenesis	5.26429e-05	0.0253739	0	0	0	1	1	2	0.0362702	0	0	0	0	1	1
1_D	GO:0021660	rhombomere 3 formation	4.90206e-05	0.023628	0	0	0	1	1	1	0.0181351	0	0	0	0	1	1
1_D	GO:0021666	rhombomere 5 formation	4.90206e-05	0.023628	0	0	0	1	1	1	0.0181351	0	0	0	0	1	1
1_D	GO:0021670	lateral ventricle development	0.000606894	0.292523	0	0	0	1	1	12	0.217621	0	0	0	0	1	1
1_D	GO:0021678	third ventricle development	0.000103552	0.0499123	0	0	0	1	1	4	0.0725403	0	0	0	0	1	1
1_D	GO:0021682	nerve maturation	1.88938e-05	0.0091068	0	0	0	1	1	1	0.0181351	0	0	0	0	1	1
1_D	GO:0021685	cerebellar granular layer structural organization	3.95896e-05	0.0190822	0	0	0	1	1	1	0.0181351	0	0	0	0	1	1
1_D	GO:0021686	cerebellar granular layer maturation	4.48643e-06	0.00216246	0	0	0	1	1	1	0.0181351	0	0	0	0	1	1
1_D	GO:0021691	cerebellar Purkinje cell layer maturation	8.55387e-05	0.0412297	0	0	0	1	1	2	0.0362702	0	0	0	0	1	1
1_D	GO:0021699	cerebellar cortex maturation	9.00252e-05	0.0433921	0	0	0	1	1	3	0.0544052	0	0	0	0	1	1
1_D	GO:0021703	locus ceruleus development	3.29733e-05	0.0158931	0	0	0	1	1	1	0.0181351	0	0	0	0	1	1
1_D	GO:0021707	cerebellar granule cell differentiation	0.00106706	0.514321	0	0	0	1	1	9	0.163216	0	0	0	0	1	1
1_D	GO:0021723	medullary reticular formation development	9.72073e-05	0.0468539	0	0	0	1	1	1	0.0181351	0	0	0	0	1	1
1_D	GO:0021740	principal sensory nucleus of trigeminal nerve development	0.000563222	0.271473	0	0	0	1	1	2	0.0362702	0	0	0	0	1	1
1_D	GO:0021747	cochlear nucleus development	0.000239147	0.115269	0	0	0	1	1	4	0.0725403	0	0	0	0	1	1
1_D	GO:0021754	facial nucleus development	5.00926e-05	0.0241446	0	0	0	1	1	2	0.0362702	0	0	0	0	1	1
1_D	GO:0021757	caudate nucleus development	0.000182318	0.0878771	0	0	0	1	1	1	0.0181351	0	0	0	0	1	1
1_D	GO:0021758	putamen development	0.000182318	0.0878771	0	0	0	1	1	1	0.0181351	0	0	0	0	1	1
1_D	GO:0021762	substantia nigra development	0.00120874	0.582613	0	0	0	1	1	33	0.598458	0	0	0	0	1	1
1_D	GO:0021763	subthalamic nucleus development	0.000211281	0.101837	0	0	0	1	1	1	0.0181351	0	0	0	0	1	1
1_D	GO:0021764	amygdala development	0.000193917	0.0934679	0	0	0	1	1	5	0.0906754	0	0	0	0	1	1
1_D	GO:0021768	nucleus accumbens development	5.68917e-05	0.0274218	0	0	0	1	1	1	0.0181351	0	0	0	0	1	1
1_D	GO:0021771	lateral geniculate nucleus development	8.09582e-06	0.00390219	0	0	0	1	1	1	0.0181351	0	0	0	0	1	1
1_D	GO:0021773	striatal medium spiny neuron differentiation	0.000439929	0.212046	0	0	0	1	1	3	0.0544052	0	0	0	0	1	1
1_D	GO:0021775	smoothened signaling pathway involved in ventral spinal cord interneuron specification	0.000430932	0.207709	0	0	0	1	1	3	0.0544052	0	0	0	0	1	1
1_D	GO:0021776	smoothened signaling pathway involved in spinal cord motor neuron cell fate specification	0.000430932	0.207709	0	0	0	1	1	3	0.0544052	0	0	0	0	1	1
1_D	GO:0021783	preganglionic parasympathetic fiber development	0.00162492	0.78321	0	0	0	1	1	18	0.326431	0	0	0	0	1	1
1_D	GO:0021784	postganglionic parasympathetic fiber development	0.000323099	0.155734	0	0	0	1	1	2	0.0362702	0	0	0	0	1	1
1_D	GO:0021793	chemorepulsion of branchiomotor axon	0.000190739	0.0919361	0	0	0	1	1	1	0.0181351	0	0	0	0	1	1
1_D	GO:0021797	forebrain anterior/posterior pattern specification	0.000332211	0.160126	0	0	0	1	1	5	0.0906754	0	0	0	0	1	1
1_D	GO:0021812	neuronal-glial interaction involved in cerebral cortex radial glia guided migration	0.000285059	0.137399	0	0	0	1	1	2	0.0362702	0	0	0	0	1	1
1_D	GO:0021813	cell-cell adhesion involved in neuronal-glial interactions involved in cerebral cortex radial glia guided migration	0.000264156	0.127323	0	0	0	1	1	1	0.0181351	0	0	0	0	1	1
1_D	GO:0021817	nucleokinesis involved in cell motility in cerebral cortex radial glia guided migration	0.00011845	0.0570929	0	0	0	1	1	3	0.0544052	0	0	0	0	1	1
1_D	GO:0021822	negative regulation of cell motility involved in cerebral cortex radial glia guided migration	8.72358e-06	0.00420476	0	0	0	1	1	1	0.0181351	0	0	0	0	1	1
1_D	GO:0021828	gonadotrophin-releasing hormone neuronal migration to the hypothalamus	0.000779828	0.375877	0	0	0	1	1	3	0.0544052	0	0	0	0	1	1
1_D	GO:0021849	neuroblast division in subventricular zone	5.50425e-05	0.0265305	0	0	0	1	1	2	0.0362702	0	0	0	0	1	1
1_D	GO:0021852	pyramidal neuron migration	0.000294444	0.141922	0	0	0	1	1	2	0.0362702	0	0	0	0	1	1
1_D	GO:0021858	GABAergic neuron differentiation in basal ganglia	4.90554e-05	0.0236447	0	0	0	1	1	1	0.0181351	0	0	0	0	1	1
1_D	GO:0021861	forebrain radial glial cell differentiation	0.000594015	0.286315	0	0	0	1	1	8	0.145081	0	0	0	0	1	1
1_D	GO:0021870	Cajal-Retzius cell differentiation	2.48121e-05	0.0119594	0	0	0	1	1	1	0.0181351	0	0	0	0	1	1
1_D	GO:0021874	Wnt signaling pathway involved in forebrain neuroblast division	5.94771e-05	0.028668	0	0	0	1	1	2	0.0362702	0	0	0	0	1	1
1_D	GO:0021881	Wnt-activated signaling pathway involved in forebrain neuron fate commitment	1.42714e-05	0.0068788	0	0	0	1	1	1	0.0181351	0	0	0	0	1	1
1_D	GO:0021888	hypothalamus gonadotrophin-releasing hormone neuron development	0.00078649	0.379088	0	0	0	1	1	4	0.0725403	0	0	0	0	1	1
1_D	GO:0021897	forebrain astrocyte development	8.13866e-05	0.0392283	0	0	0	1	1	2	0.0362702	0	0	0	0	1	1
1_D	GO:0021904	dorsal/ventral neural tube patterning	0.00174141	0.839359	0	0	0	1	1	24	0.435242	0	0	0	0	1	1
1_D	GO:0021905	forebrain-midbrain boundary formation	9.54177e-05	0.0459913	0	0	0	1	1	1	0.0181351	0	0	0	0	1	1
1_D	GO:0021910	smoothened signaling pathway involved in ventral spinal cord patterning	0.000444958	0.21447	0	0	0	1	1	4	0.0725403	0	0	0	0	1	1
1_D	GO:0021912	regulation of transcription from RNA polymerase II promoter involved in spinal cord motor neuron fate specification	0.000324632	0.156473	0	0	0	1	1	3	0.0544052	0	0	0	0	1	1
1_D	GO:0021913	regulation of transcription from RNA polymerase II promoter involved in ventral spinal cord interneuron specification	0.000396305	0.191019	0	0	0	1	1	4	0.0725403	0	0	0	0	1	1
1_D	GO:0021914	negative regulation of smoothened signaling pathway involved in ventral spinal cord patterning	8.54651e-05	0.0411942	0	0	0	1	1	4	0.0725403	0	0	0	0	1	1
1_D	GO:0021918	regulation of transcription from RNA polymerase II promoter involved in somatic motor neuron fate commitment	9.54177e-05	0.0459913	0	0	0	1	1	1	0.0181351	0	0	0	0	1	1
1_D	GO:0021919	BMP signaling pathway involved in spinal cord dorsal/ventral patterning	3.18145e-06	0.00153346	0	0	0	1	1	1	0.0181351	0	0	0	0	1	1
1_D	GO:0021920	regulation of transcription from RNA polymerase II promoter involved in spinal cord association neuron specification	4.02396e-05	0.0193955	0	0	0	1	1	1	0.0181351	0	0	0	0	1	1
1_D	GO:0021932	hindbrain radial glia guided cell migration	0.000962636	0.46399	0	0	0	1	1	13	0.235756	0	0	0	0	1	1
1_D	GO:0021933	radial glia guided migration of cerebellar granule cell	1.56632e-05	0.00754968	0	0	0	1	1	2	0.0362702	0	0	0	0	1	1
1_D	GO:0021937	cerebellar Purkinje cell-granule cell precursor cell signaling involved in regulation of granule cell precursor cell proliferation	0.000671849	0.323831	0	0	0	1	1	6	0.108811	0	0	0	0	1	1
1_D	GO:0021938	smoothened signaling pathway involved in regulation of cerebellar granule cell precursor cell proliferation	0.000546763	0.26354	0	0	0	1	1	4	0.0725403	0	0	0	0	1	1
1_D	GO:0021940	positive regulation of cerebellar granule cell precursor proliferation	0.000871981	0.420295	0	0	0	1	1	10	0.181351	0	0	0	0	1	1
1_D	GO:0021941	negative regulation of cerebellar granule cell precursor proliferation	2.95913e-05	0.014263	0	0	0	1	1	2	0.0362702	0	0	0	0	1	1
1_D	GO:0021942	radial glia guided migration of Purkinje cell	0.000709587	0.342021	0	0	0	1	1	7	0.126945	0	0	0	0	1	1
1_D	GO:0021943	formation of radial glial scaffolds	0.000237386	0.11442	0	0	0	1	1	4	0.0725403	0	0	0	0	1	1
1_D	GO:0021956	central nervous system interneuron axonogenesis	1.40191e-05	0.00675719	0	0	0	1	1	1	0.0181351	0	0	0	0	1	1
1_D	GO:0021966	corticospinal neuron axon guidance	0.000269922	0.130103	0	0	0	1	1	2	0.0362702	0	0	0	0	1	1
1_D	GO:0021972	corticospinal neuron axon guidance through spinal cord	0.000262352	0.126454	0	0	0	1	1	1	0.0181351	0	0	0	0	1	1
1_D	GO:0021979	hypothalamus cell differentiation	0.00105171	0.506925	0	0	0	1	1	8	0.145081	0	0	0	0	1	1
1_D	GO:0021985	neurohypophysis development	0.00024896	0.119999	0	0	0	1	1	2	0.0362702	0	0	0	0	1	1
1_D	GO:0021990	neural plate formation	4.82592e-05	0.0232609	0	0	0	1	1	1	0.0181351	0	0	0	0	1	1
1_D	GO:0021993	initiation of neural tube closure	3.11659e-05	0.015022	0	0	0	1	1	1	0.0181351	0	0	0	0	1	1
1_D	GO:0021997	neural plate axis specification	8.88305e-05	0.0428163	0	0	0	1	1	2	0.0362702	0	0	0	0	1	1
1_D	GO:0021998	neural plate mediolateral regionalization	2.78179e-05	0.0134082	0	0	0	1	1	1	0.0181351	0	0	0	0	1	1
1_D	GO:0021999	neural plate anterior/posterior regionalization	0.000140481	0.0677117	0	0	0	1	1	4	0.0725403	0	0	0	0	1	1
1_D	GO:0022004	midbrain-hindbrain boundary maturation during brain development	5.62296e-06	0.00271027	0	0	0	1	1	1	0.0181351	0	0	0	0	1	1
1_D	GO:0022007	convergent extension involved in neural plate elongation	5.34108e-05	0.025744	0	0	0	1	1	4	0.0725403	0	0	0	0	1	1
1_D	GO:0022009	central nervous system vasculogenesis	0.000238727	0.115066	0	0	0	1	1	4	0.0725403	0	0	0	0	1	1
1_D	GO:0022013	pallium cell proliferation in forebrain	2.07087e-05	0.00998158	0	0	0	1	1	1	0.0181351	0	0	0	0	1	1
1_D	GO:0022018	lateral ganglionic eminence cell proliferation	0.000260922	0.125764	0	0	0	1	1	1	0.0181351	0	0	0	0	1	1
1_D	GO:0022027	interkinetic nuclear migration	0.000311007	0.149905	0	0	0	1	1	8	0.145081	0	0	0	0	1	1
1_D	GO:0022400	regulation of rhodopsin mediated signaling pathway	7.29621e-06	0.00351678	0	0	0	1	1	1	0.0181351	0	0	0	0	1	1
1_D	GO:0022406	membrane docking	0.00260456	1.2554	0	0	0	1	1	68	1.23318	0	0	0	0	1	1
1_D	GO:0022417	protein maturation by protein folding	0.000160781	0.0774963	0	0	0	1	1	5	0.0906754	0	0	0	0	1	1
1_D	GO:0022600	digestive system process	0.00294352	1.41877	0	0	0	1	1	60	1.08811	0	0	0	0	1	1
1_D	GO:0022605	oogenesis stage	0.000367185	0.176983	0	0	0	1	1	5	0.0906754	0	0	0	0	1	1
1_D	GO:0022614	membrane to membrane docking	0.000176191	0.0849242	0	0	0	1	1	4	0.0725403	0	0	0	0	1	1
1_D	GO:0022615	protein to membrane docking	0.000339429	0.163605	0	0	0	1	1	8	0.145081	0	0	0	0	1	1
1_D	GO:0022616	DNA strand elongation	0.000259344	0.125004	0	0	0	1	1	19	0.344566	0	0	0	0	1	1
1_D	GO:0022617	extracellular matrix disassembly	0.000275131	0.132613	0	0	0	1	1	16	0.290161	0	0	0	0	1	1
1_D	GO:0023016	signal transduction by trans-phosphorylation	0.000376826	0.18163	0	0	0	1	1	3	0.0544052	0	0	0	0	1	1
1_D	GO:0023021	termination of signal transduction	4.44658e-05	0.0214325	0	0	0	1	1	3	0.0544052	0	0	0	0	1	1
1_D	GO:0023035	CD40 signaling pathway	3.62839e-05	0.0174888	0	0	0	1	1	2	0.0362702	0	0	0	0	1	1
1_D	GO:0023041	neuronal signal transduction	0.000131667	0.0634634	0	0	0	1	1	3	0.0544052	0	0	0	0	1	1
1_D	GO:0023058	adaptation of signaling pathway	0.000616601	0.297202	0	0	0	1	1	19	0.344566	0	0	0	0	1	1
1_D	GO:0030007	cellular potassium ion homeostasis	0.000509334	0.245499	0	0	0	1	1	8	0.145081	0	0	0	0	1	1
1_D	GO:0030026	cellular manganese ion homeostasis	4.67427e-05	0.02253	0	0	0	1	1	1	0.0181351	0	0	0	0	1	1
1_D	GO:0030033	microvillus assembly	0.00094755	0.456719	0	0	0	1	1	9	0.163216	0	0	0	0	1	1
1_D	GO:0030035	microspike assembly	0.000151224	0.0728901	0	0	0	1	1	4	0.0725403	0	0	0	0	1	1
1_D	GO:0030042	actin filament depolymerization	0.000230998	0.111341	0	0	0	1	1	9	0.163216	0	0	0	0	1	1
1_D	GO:0030043	actin filament fragmentation	0.000105575	0.0508872	0	0	0	1	1	4	0.0725403	0	0	0	0	1	1
1_D	GO:0030046	parallel actin filament bundle assembly	0.000139077	0.067035	0	0	0	1	1	5	0.0906754	0	0	0	0	1	1
1_D	GO:0030049	muscle filament sliding	6.84727e-05	0.0330038	0	0	0	1	1	6	0.108811	0	0	0	0	1	1
1_D	GO:0030050	vesicle transport along actin filament	0.000199896	0.09635	0	0	0	1	1	6	0.108811	0	0	0	0	1	1
1_D	GO:0030070	insulin processing	0.00031745	0.153011	0	0	0	1	1	4	0.0725403	0	0	0	0	1	1
1_D	GO:0030091	protein repair	0.000160022	0.0771307	0	0	0	1	1	4	0.0725403	0	0	0	0	1	1
1_D	GO:0030101	natural killer cell activation	0.00145757	0.702551	0	0	0	1	1	63	1.14251	0	0	0	0	1	1
1_D	GO:0030103	vasopressin secretion	4.33569e-05	0.020898	0	0	0	1	1	2	0.0362702	0	0	0	0	1	1
1_D	GO:0030104	water homeostasis	0.00222377	1.07186	0	0	0	1	1	47	0.852349	0	0	0	0	1	1
1_D	GO:0030149	sphingolipid catabolic process	0.00039414	0.189976	0	0	0	1	1	19	0.344566	0	0	0	0	1	1
1_D	GO:0030150	protein import into mitochondrial matrix	0.000444531	0.214264	0	0	0	1	1	17	0.308296	0	0	0	0	1	1
1_D	GO:0030157	pancreatic juice secretion	0.000170742	0.0822975	0	0	0	1	1	6	0.108811	0	0	0	0	1	1
1_D	GO:0030167	proteoglycan catabolic process	0.000148786	0.0717151	0	0	0	1	1	4	0.0725403	0	0	0	0	1	1
1_D	GO:0030174	regulation of DNA-dependent DNA replication initiation	4.14955e-05	0.0200009	0	0	0	1	1	5	0.0906754	0	0	0	0	1	1
1_D	GO:0030185	nitric oxide transport	0.000156848	0.0756006	0	0	0	1	1	2	0.0362702	0	0	0	0	1	1
1_D	GO:0030187	melatonin biosynthetic process	4.96469e-05	0.0239298	0	0	0	1	1	2	0.0362702	0	0	0	0	1	1
1_D	GO:0030200	heparan sulfate proteoglycan catabolic process	8.04842e-05	0.0387934	0	0	0	1	1	3	0.0544052	0	0	0	0	1	1
1_D	GO:0030204	chondroitin sulfate metabolic process	0.00260921	1.25764	0	0	0	1	1	27	0.489647	0	0	0	0	1	1
1_D	GO:0030205	dermatan sulfate metabolic process	0.000438164	0.211195	0	0	0	1	1	5	0.0906754	0	0	0	0	1	1
1_D	GO:0030206	chondroitin sulfate biosynthetic process	0.000842208	0.405944	0	0	0	1	1	13	0.235756	0	0	0	0	1	1
1_D	GO:0030207	chondroitin sulfate catabolic process	1.09426e-05	0.00527434	0	0	0	1	1	1	0.0181351	0	0	0	0	1	1
1_D	GO:0030208	dermatan sulfate biosynthetic process	7.58395e-05	0.0365547	0	0	0	1	1	3	0.0544052	0	0	0	0	1	1
1_D	GO:0030209	dermatan sulfate catabolic process	5.85072e-06	0.00282005	0	0	0	1	1	1	0.0181351	0	0	0	0	1	1
1_D	GO:0030212	hyaluronan metabolic process	0.00139863	0.674141	0	0	0	1	1	22	0.398972	0	0	0	0	1	1
1_D	GO:0030213	hyaluronan biosynthetic process	0.000391485	0.188696	0	0	0	1	1	5	0.0906754	0	0	0	0	1	1
1_D	GO:0030214	hyaluronan catabolic process	0.000252864	0.121881	0	0	0	1	1	8	0.145081	0	0	0	0	1	1
1_D	GO:0030220	platelet formation	0.000733983	0.35378	0	0	0	1	1	19	0.344566	0	0	0	0	1	1
1_D	GO:0030221	basophil differentiation	3.0057e-05	0.0144875	0	0	0	1	1	2	0.0362702	0	0	0	0	1	1
1_D	GO:0030222	eosinophil differentiation	4.11835e-05	0.0198505	0	0	0	1	1	3	0.0544052	0	0	0	0	1	1
1_D	GO:0030223	neutrophil differentiation	0.000153215	0.0738495	0	0	0	1	1	4	0.0725403	0	0	0	0	1	1
1_D	GO:0030224	monocyte differentiation	0.000914401	0.440741	0	0	0	1	1	16	0.290161	0	0	0	0	1	1
1_D	GO:0030225	macrophage differentiation	0.000958616	0.462053	0	0	0	1	1	19	0.344566	0	0	0	0	1	1
1_D	GO:0030237	female sex determination	7.40843e-05	0.0357086	0	0	0	1	1	2	0.0362702	0	0	0	0	1	1
1_D	GO:0030238	male sex determination	0.00135284	0.652067	0	0	0	1	1	15	0.272026	0	0	0	0	1	1
1_D	GO:0030240	skeletal muscle thin filament assembly	0.0003854	0.185763	0	0	0	1	1	6	0.108811	0	0	0	0	1	1
1_D	GO:0030241	skeletal muscle myosin thick filament assembly	0.000127953	0.0616731	0	0	0	1	1	3	0.0544052	0	0	0	0	1	1
1_D	GO:0030242	pexophagy	0.000578432	0.278804	0	0	0	1	1	5	0.0906754	0	0	0	0	1	1
1_D	GO:0030252	growth hormone secretion	0.000262036	0.126301	0	0	0	1	1	6	0.108811	0	0	0	0	1	1
1_D	GO:0030259	lipid glycosylation	0.000574698	0.277004	0	0	0	1	1	13	0.235756	0	0	0	0	1	1
1_D	GO:0030261	chromosome condensation	0.000689915	0.332539	0	0	0	1	1	30	0.544052	0	0	0	0	1	1
1_D	GO:0030263	apoptotic chromosome condensation	4.10699e-05	0.0197957	0	0	0	1	1	5	0.0906754	0	0	0	0	1	1
1_D	GO:0030264	nuclear fragmentation involved in apoptotic nuclear change	1.04293e-05	0.00502693	0	0	0	1	1	1	0.0181351	0	0	0	0	1	1
1_D	GO:0030277	maintenance of gastrointestinal epithelium	0.000779022	0.375489	0	0	0	1	1	13	0.235756	0	0	0	0	1	1
1_D	GO:0030299	intestinal cholesterol absorption	0.000185232	0.0892817	0	0	0	1	1	6	0.108811	0	0	0	0	1	1
1_D	GO:0030300	regulation of intestinal cholesterol absorption	0.000160442	0.0773332	0	0	0	1	1	8	0.145081	0	0	0	0	1	1
1_D	GO:0030311	poly-N-acetyllactosamine biosynthetic process	0.000107202	0.0516711	0	0	0	1	1	4	0.0725403	0	0	0	0	1	1
1_D	GO:0030320	cellular monovalent inorganic anion homeostasis	0.000676231	0.325943	0	0	0	1	1	19	0.344566	0	0	0	0	1	1
1_D	GO:0030321	transepithelial chloride transport	0.000164059	0.0790764	0	0	0	1	1	5	0.0906754	0	0	0	0	1	1
1_D	GO:0030322	stabilization of membrane potential	0.000688658	0.331933	0	0	0	1	1	15	0.272026	0	0	0	0	1	1
1_D	GO:0030327	prenylated protein catabolic process	2.6658e-05	0.0128491	0	0	0	1	1	3	0.0544052	0	0	0	0	1	1
1_D	GO:0030328	prenylcysteine catabolic process	1.3468e-05	0.00649157	0	0	0	1	1	2	0.0362702	0	0	0	0	1	1
1_D	GO:0030382	sperm mitochondrion organization	0.000259776	0.125212	0	0	0	1	1	4	0.0725403	0	0	0	0	1	1
1_D	GO:0030388	fructose 1,6-bisphosphate metabolic process	0.000179829	0.0866774	0	0	0	1	1	7	0.126945	0	0	0	0	1	1
1_D	GO:0030389	fructosamine metabolic process	9.87181e-06	0.00475821	0	0	0	1	1	2	0.0362702	0	0	0	0	1	1
1_D	GO:0030421	defecation	3.48512e-06	0.00167983	0	0	0	1	1	1	0.0181351	0	0	0	0	1	1
1_D	GO:0030422	production of siRNA involved in RNA interference	0.00020137	0.0970602	0	0	0	1	1	5	0.0906754	0	0	0	0	1	1
1_D	GO:0030423	targeting of mRNA for destruction involved in RNA interference	0.000102608	0.049457	0	0	0	1	1	4	0.0725403	0	0	0	0	1	1
1_D	GO:0030449	regulation of complement activation	0.000546899	0.263605	0	0	0	1	1	14	0.253891	0	0	0	0	1	1
1_D	GO:0030450	regulation of complement activation, classical pathway	9.41123e-05	0.0453621	0	0	0	1	1	3	0.0544052	0	0	0	0	1	1
1_D	GO:0030472	mitotic spindle organization in nucleus	1.10382e-05	0.0053204	0	0	0	1	1	1	0.0181351	0	0	0	0	1	1
1_D	GO:0030488	tRNA methylation	0.0009421	0.454092	0	0	0	1	1	27	0.489647	0	0	0	0	1	1
1_D	GO:0030490	maturation of SSU-rRNA	0.00150722	0.726479	0	0	0	1	1	52	0.943024	0	0	0	0	1	1
1_D	GO:0030502	negative regulation of bone mineralization	0.00103274	0.497781	0	0	0	1	1	18	0.326431	0	0	0	0	1	1
1_D	GO:0030505	inorganic diphosphate transport	0.000159788	0.077018	0	0	0	1	1	2	0.0362702	0	0	0	0	1	1
1_D	GO:0030518	intracellular steroid hormone receptor signaling pathway	0.00230598	1.11148	0	0	0	1	1	46	0.834214	0	0	0	0	1	1
1_D	GO:0030520	intracellular estrogen receptor signaling pathway	0.000480516	0.231609	0	0	0	1	1	13	0.235756	0	0	0	0	1	1
1_D	GO:0030521	androgen receptor signaling pathway	0.00108013	0.520622	0	0	0	1	1	22	0.398972	0	0	0	0	1	1
1_D	GO:0030540	female genitalia development	0.00158674	0.76481	0	0	0	1	1	22	0.398972	0	0	0	0	1	1
1_D	GO:0030573	bile acid catabolic process	0.00010642	0.0512943	0	0	0	1	1	2	0.0362702	0	0	0	0	1	1
1_D	GO:0030575	nuclear body organization	0.000606408	0.292289	0	0	0	1	1	10	0.181351	0	0	0	0	1	1
1_D	GO:0030576	Cajal body organization	5.34104e-05	0.0257438	0	0	0	1	1	3	0.0544052	0	0	0	0	1	1
1_D	GO:0030578	PML body organization	0.000259604	0.125129	0	0	0	1	1	3	0.0544052	0	0	0	0	1	1
1_D	GO:0030579	ubiquitin-dependent SMAD protein catabolic process	0.000120699	0.0581769	0	0	0	1	1	6	0.108811	0	0	0	0	1	1
1_D	GO:0030643	cellular phosphate ion homeostasis	0.000292471	0.140971	0	0	0	1	1	10	0.181351	0	0	0	0	1	1
1_D	GO:0030644	cellular chloride ion homeostasis	0.000286318	0.138005	0	0	0	1	1	8	0.145081	0	0	0	0	1	1
1_D	GO:0030656	regulation of vitamin metabolic process	0.000615071	0.296464	0	0	0	1	1	12	0.217621	0	0	0	0	1	1
1_D	GO:0030704	vitelline membrane formation	2.09704e-05	0.0101078	0	0	0	1	1	1	0.0181351	0	0	0	0	1	1
1_D	GO:0030718	germ-line stem cell population maintenance	0.00029817	0.143718	0	0	0	1	1	7	0.126945	0	0	0	0	1	1
1_D	GO:0030719	P granule organization	4.78222e-05	0.0230503	0	0	0	1	1	2	0.0362702	0	0	0	0	1	1
1_D	GO:0030728	ovulation	0.00107884	0.520002	0	0	0	1	1	20	0.362702	0	0	0	0	1	1
1_D	GO:0030730	sequestering of triglyceride	0.000100503	0.0484424	0	0	0	1	1	4	0.0725403	0	0	0	0	1	1
1_D	GO:0030803	negative regulation of cyclic nucleotide biosynthetic process	0.00235565	1.13542	0	0	0	1	1	36	0.652863	0	0	0	0	1	1
1_D	GO:0030818	negative regulation of cAMP biosynthetic process	0.00234445	1.13003	0	0	0	1	1	34	0.616593	0	0	0	0	1	1
1_D	GO:0030822	positive regulation of cAMP catabolic process	0.000192064	0.0925749	0	0	0	1	1	1	0.0181351	0	0	0	0	1	1
1_D	GO:0030823	regulation of cGMP metabolic process	0.00140926	0.679262	0	0	0	1	1	29	0.525917	0	0	0	0	1	1
1_D	GO:0030825	positive regulation of cGMP metabolic process	0.000967395	0.466285	0	0	0	1	1	19	0.344566	0	0	0	0	1	1
1_D	GO:0030826	regulation of cGMP biosynthetic process	0.000728206	0.350995	0	0	0	1	1	20	0.362702	0	0	0	0	1	1
1_D	GO:0030828	positive regulation of cGMP biosynthetic process	0.000687533	0.331391	0	0	0	1	1	17	0.308296	0	0	0	0	1	1
1_D	GO:0030834	regulation of actin filament depolymerization	0.00188158	0.906921	0	0	0	1	1	48	0.870484	0	0	0	0	1	1
1_D	GO:0030835	negative regulation of actin filament depolymerization	0.0012697	0.611995	0	0	0	1	1	36	0.652863	0	0	0	0	1	1
1_D	GO:0030836	positive regulation of actin filament depolymerization	0.00043296	0.208686	0	0	0	1	1	12	0.217621	0	0	0	0	1	1
1_D	GO:0030844	positive regulation of intermediate filament depolymerization	9.73848e-06	0.00469395	0	0	0	1	1	1	0.0181351	0	0	0	0	1	1
1_D	GO:0030845	phospholipase C-inhibiting G-protein coupled receptor signaling pathway	1.89625e-05	0.00913994	0	0	0	1	1	1	0.0181351	0	0	0	0	1	1
1_D	GO:0030851	granulocyte differentiation	0.000808118	0.389513	0	0	0	1	1	18	0.326431	0	0	0	0	1	1
1_D	GO:0030854	positive regulation of granulocyte differentiation	0.000566024	0.272824	0	0	0	1	1	11	0.199486	0	0	0	0	1	1
1_D	GO:0030859	polarized epithelial cell differentiation	0.00109362	0.527125	0	0	0	1	1	18	0.326431	0	0	0	0	1	1
1_D	GO:0030860	regulation of polarized epithelial cell differentiation	0.000429451	0.206995	0	0	0	1	1	3	0.0544052	0	0	0	0	1	1
1_D	GO:0030862	positive regulation of polarized epithelial cell differentiation	0.000150999	0.0727814	0	0	0	1	1	2	0.0362702	0	0	0	0	1	1
1_D	GO:0030885	regulation of myeloid dendritic cell activation	7.02071e-05	0.0338398	0	0	0	1	1	5	0.0906754	0	0	0	0	1	1
1_D	GO:0030886	negative regulation of myeloid dendritic cell activation	6.67922e-05	0.0321939	0	0	0	1	1	4	0.0725403	0	0	0	0	1	1
1_D	GO:0030889	negative regulation of B cell proliferation	0.000786225	0.37896	0	0	0	1	1	18	0.326431	0	0	0	0	1	1
1_D	GO:0030903	notochord development	0.00167445	0.807082	0	0	0	1	1	21	0.380837	0	0	0	0	1	1
1_D	GO:0030913	paranodal junction assembly	0.000403552	0.194512	0	0	0	1	1	6	0.108811	0	0	0	0	1	1
1_D	GO:0030947	regulation of vascular endothelial growth factor receptor signaling pathway	0.00198432	0.95644	0	0	0	1	1	27	0.489647	0	0	0	0	1	1
1_D	GO:0030948	negative regulation of vascular endothelial growth factor receptor signaling pathway	0.000322896	0.155636	0	0	0	1	1	8	0.145081	0	0	0	0	1	1
1_D	GO:0030949	positive regulation of vascular endothelial growth factor receptor signaling pathway	0.00137312	0.661846	0	0	0	1	1	15	0.272026	0	0	0	0	1	1
1_D	GO:0030950	establishment or maintenance of actin cytoskeleton polarity	0.000230326	0.111017	0	0	0	1	1	5	0.0906754	0	0	0	0	1	1
1_D	GO:0030951	establishment or maintenance of microtubule cytoskeleton polarity	7.64012e-05	0.0368254	0	0	0	1	1	4	0.0725403	0	0	0	0	1	1
1_D	GO:0030952	establishment or maintenance of cytoskeleton polarity	0.000306727	0.147842	0	0	0	1	1	9	0.163216	0	0	0	0	1	1
1_D	GO:0030954	astral microtubule nucleation	3.2679e-05	0.0157513	0	0	0	1	1	1	0.0181351	0	0	0	0	1	1
1_D	GO:0030961	peptidyl-arginine hydroxylation	9.63288e-05	0.0464305	0	0	0	1	1	3	0.0544052	0	0	0	0	1	1
1_D	GO:0030974	thiamine pyrophosphate transport	2.42444e-05	0.0116858	0	0	0	1	1	2	0.0362702	0	0	0	0	1	1
1_D	GO:0030997	regulation of centriole-centriole cohesion	0.000180015	0.0867671	0	0	0	1	1	3	0.0544052	0	0	0	0	1	1
1_D	GO:0031001	response to brefeldin A	8.91054e-06	0.00429488	0	0	0	1	1	1	0.0181351	0	0	0	0	1	1
1_D	GO:0031017	exocrine pancreas development	0.000540417	0.260481	0	0	0	1	1	10	0.181351	0	0	0	0	1	1
1_D	GO:0031022	nuclear migration along microfilament	9.9168e-05	0.047799	0	0	0	1	1	2	0.0362702	0	0	0	0	1	1
1_D	GO:0031034	myosin filament assembly	0.000535854	0.258281	0	0	0	1	1	12	0.217621	0	0	0	0	1	1
1_D	GO:0031047	gene silencing by RNA	0.00185035	0.891867	0	0	0	1	1	71	1.28759	0	0	0	0	1	1
1_D	GO:0031048	chromatin silencing by small RNA	1.6995e-05	0.00819161	0	0	0	1	1	1	0.0181351	0	0	0	0	1	1
1_D	GO:0031052	chromosome breakage	0.000126916	0.0611737	0	0	0	1	1	1	0.0181351	0	0	0	0	1	1
1_D	GO:0031053	primary miRNA processing	0.000114959	0.0554104	0	0	0	1	1	6	0.108811	0	0	0	0	1	1
1_D	GO:0031054	pre-miRNA processing	0.000447978	0.215926	0	0	0	1	1	12	0.217621	0	0	0	0	1	1
1_D	GO:0031055	chromatin remodeling at centromere	0.000196928	0.0949194	0	0	0	1	1	9	0.163216	0	0	0	0	1	1
1_D	GO:0031057	negative regulation of histone modification	0.00207726	1.00124	0	0	0	1	1	45	0.816079	0	0	0	0	1	1
1_D	GO:0031061	negative regulation of histone methylation	0.00115203	0.555276	0	0	0	1	1	22	0.398972	0	0	0	0	1	1
1_D	GO:0031063	regulation of histone deacetylation	0.00132114	0.636788	0	0	0	1	1	30	0.544052	0	0	0	0	1	1
1_D	GO:0031064	negative regulation of histone deacetylation	9.32863e-05	0.044964	0	0	0	1	1	5	0.0906754	0	0	0	0	1	1
1_D	GO:0031065	positive regulation of histone deacetylation	0.00103038	0.496643	0	0	0	1	1	20	0.362702	0	0	0	0	1	1
1_D	GO:0031077	post-embryonic camera-type eye development	0.000736456	0.354972	0	0	0	1	1	10	0.181351	0	0	0	0	1	1
1_D	GO:0031081	nuclear pore distribution	3.94189e-05	0.0189999	0	0	0	1	1	2	0.0362702	0	0	0	0	1	1
1_D	GO:0031086	nuclear-transcribed mRNA catabolic process, deadenylation-independent decay	0.000348638	0.168044	0	0	0	1	1	8	0.145081	0	0	0	0	1	1
1_D	GO:0031087	deadenylation-independent decapping of nuclear-transcribed mRNA	0.0001629	0.078518	0	0	0	1	1	6	0.108811	0	0	0	0	1	1
1_D	GO:0031103	axon regeneration	0.00149655	0.721336	0	0	0	1	1	18	0.326431	0	0	0	0	1	1
1_D	GO:0031104	dendrite regeneration	2.23596e-05	0.0107773	0	0	0	1	1	1	0.0181351	0	0	0	0	1	1
1_D	GO:0031112	positive regulation of microtubule polymerization or depolymerization	0.00120408	0.580365	0	0	0	1	1	27	0.489647	0	0	0	0	1	1
1_D	GO:0031113	regulation of microtubule polymerization	0.00171466	0.826468	0	0	0	1	1	42	0.761673	0	0	0	0	1	1
1_D	GO:0031115	negative regulation of microtubule polymerization	0.000537617	0.259132	0	0	0	1	1	11	0.199486	0	0	0	0	1	1
1_D	GO:0031116	positive regulation of microtubule polymerization	0.000965376	0.465311	0	0	0	1	1	24	0.435242	0	0	0	0	1	1
1_D	GO:0031117	positive regulation of microtubule depolymerization	0.000238701	0.115054	0	0	0	1	1	3	0.0544052	0	0	0	0	1	1
1_D	GO:0031118	rRNA pseudouridine synthesis	0.000215005	0.103632	0	0	0	1	1	8	0.145081	0	0	0	0	1	1
1_D	GO:0031119	tRNA pseudouridine synthesis	7.25935e-05	0.0349901	0	0	0	1	1	7	0.126945	0	0	0	0	1	1
1_D	GO:0031120	snRNA pseudouridine synthesis	5.55954e-05	0.026797	0	0	0	1	1	4	0.0725403	0	0	0	0	1	1
1_D	GO:0031123	RNA 3'-end processing	0.00182408	0.879207	0	0	0	1	1	67	1.21505	0	0	0	0	1	1
1_D	GO:0031124	mRNA 3'-end processing	0.00117811	0.567849	0	0	0	1	1	37	0.670998	0	0	0	0	1	1
1_D	GO:0031125	rRNA 3'-end processing	0.000124152	0.0598411	0	0	0	1	1	11	0.199486	0	0	0	0	1	1
1_D	GO:0031126	snoRNA 3'-end processing	6.49521e-05	0.0313069	0	0	0	1	1	8	0.145081	0	0	0	0	1	1
1_D	GO:0031129	inductive cell-cell signaling	0.000254407	0.122624	0	0	0	1	1	1	0.0181351	0	0	0	0	1	1
1_D	GO:0031133	regulation of axon diameter	0.000236978	0.114223	0	0	0	1	1	6	0.108811	0	0	0	0	1	1
1_D	GO:0031134	sister chromatid biorientation	3.76304e-05	0.0181379	0	0	0	1	1	2	0.0362702	0	0	0	0	1	1
1_D	GO:0031145	anaphase-promoting complex-dependent catabolic process	0.00033412	0.161046	0	0	0	1	1	10	0.181351	0	0	0	0	1	1
1_D	GO:0031146	SCF-dependent proteasomal ubiquitin-dependent protein catabolic process	0.0011285	0.543939	0	0	0	1	1	24	0.435242	0	0	0	0	1	1
1_D	GO:0031161	phosphatidylinositol catabolic process	4.09588e-05	0.0197421	0	0	0	1	1	1	0.0181351	0	0	0	0	1	1
1_D	GO:0031204	posttranslational protein targeting to membrane, translocation	0.000195548	0.094254	0	0	0	1	1	3	0.0544052	0	0	0	0	1	1
1_D	GO:0031247	actin rod assembly	4.8439e-05	0.0233476	0	0	0	1	1	2	0.0362702	0	0	0	0	1	1
1_D	GO:0031270	pseudopodium retraction	6.22703e-05	0.0300143	0	0	0	1	1	1	0.0181351	0	0	0	0	1	1
1_D	GO:0031272	regulation of pseudopodium assembly	0.000520343	0.250805	0	0	0	1	1	13	0.235756	0	0	0	0	1	1
1_D	GO:0031274	positive regulation of pseudopodium assembly	0.000507992	0.244852	0	0	0	1	1	12	0.217621	0	0	0	0	1	1
1_D	GO:0031275	regulation of lateral pseudopodium assembly	1.23507e-05	0.00595305	0	0	0	1	1	1	0.0181351	0	0	0	0	1	1
1_D	GO:0031280	negative regulation of cyclase activity	0.00119627	0.576602	0	0	0	1	1	25	0.453377	0	0	0	0	1	1
1_D	GO:0031282	regulation of guanylate cyclase activity	0.000277242	0.133631	0	0	0	1	1	11	0.199486	0	0	0	0	1	1
1_D	GO:0031283	negative regulation of guanylate cyclase activity	1.1193e-05	0.00539505	0	0	0	1	1	2	0.0362702	0	0	0	0	1	1
1_D	GO:0031284	positive regulation of guanylate cyclase activity	0.000266049	0.128236	0	0	0	1	1	9	0.163216	0	0	0	0	1	1
1_D	GO:0031291	Ran protein signal transduction	4.09048e-05	0.0197161	0	0	0	1	1	2	0.0362702	0	0	0	0	1	1
1_D	GO:0031293	membrane protein intracellular domain proteolysis	0.000118067	0.0569081	0	0	0	1	1	6	0.108811	0	0	0	0	1	1
1_D	GO:0031296	B cell costimulation	6.45101e-05	0.0310939	0	0	0	1	1	4	0.0725403	0	0	0	0	1	1
1_D	GO:0031335	regulation of sulfur amino acid metabolic process	8.88833e-05	0.0428418	0	0	0	1	1	2	0.0362702	0	0	0	0	1	1
1_D	GO:0031339	negative regulation of vesicle fusion	0.000121537	0.0585807	0	0	0	1	1	4	0.0725403	0	0	0	0	1	1
1_D	GO:0031340	positive regulation of vesicle fusion	0.000687838	0.331538	0	0	0	1	1	8	0.145081	0	0	0	0	1	1
1_D	GO:0031392	regulation of prostaglandin biosynthetic process	0.000453327	0.218504	0	0	0	1	1	6	0.108811	0	0	0	0	1	1
1_D	GO:0031393	negative regulation of prostaglandin biosynthetic process	3.70148e-05	0.0178411	0	0	0	1	1	2	0.0362702	0	0	0	0	1	1
1_D	GO:0031394	positive regulation of prostaglandin biosynthetic process	0.000416313	0.200663	0	0	0	1	1	4	0.0725403	0	0	0	0	1	1
1_D	GO:0031397	negative regulation of protein ubiquitination	0.00276657	1.33349	0	0	0	1	1	74	1.342	0	0	0	0	1	1
1_D	GO:0031424	keratinization	0.000958789	0.462136	0	0	0	1	1	39	0.707268	0	0	0	0	1	1
1_D	GO:0031427	response to methotrexate	0.000113091	0.0545097	0	0	0	1	1	4	0.0725403	0	0	0	0	1	1
1_D	GO:0031440	regulation of mRNA 3'-end processing	0.000517152	0.249267	0	0	0	1	1	19	0.344566	0	0	0	0	1	1
1_D	GO:0031442	positive regulation of mRNA 3'-end processing	0.000149878	0.0722414	0	0	0	1	1	8	0.145081	0	0	0	0	1	1
1_D	GO:0031443	fast-twitch skeletal muscle fiber contraction	5.76792e-05	0.0278014	0	0	0	1	1	1	0.0181351	0	0	0	0	1	1
1_D	GO:0031444	slow-twitch skeletal muscle fiber contraction	2.21685e-05	0.0106852	0	0	0	1	1	2	0.0362702	0	0	0	0	1	1
1_D	GO:0031448	positive regulation of fast-twitch skeletal muscle fiber contraction	1.3088e-05	0.00630842	0	0	0	1	1	2	0.0362702	0	0	0	0	1	1
1_D	GO:0031449	regulation of slow-twitch skeletal muscle fiber contraction	0.000114055	0.0549747	0	0	0	1	1	2	0.0362702	0	0	0	0	1	1
1_D	GO:0031453	positive regulation of heterochromatin assembly	1.79929e-05	0.0086726	0	0	0	1	1	2	0.0362702	0	0	0	0	1	1
1_D	GO:0031460	glycine betaine transport	2.36405e-05	0.0113947	0	0	0	1	1	1	0.0181351	0	0	0	0	1	1
1_D	GO:0031503	protein complex localization	0.00227933	1.09864	0	0	0	1	1	71	1.28759	0	0	0	0	1	1
1_D	GO:0031507	heterochromatin assembly	0.000370548	0.178604	0	0	0	1	1	12	0.217621	0	0	0	0	1	1
1_D	GO:0031508	pericentric heterochromatin assembly	7.6644e-05	0.0369424	0	0	0	1	1	4	0.0725403	0	0	0	0	1	1
1_D	GO:0031509	telomeric heterochromatin assembly	2.69469e-05	0.0129884	0	0	0	1	1	2	0.0362702	0	0	0	0	1	1
1_D	GO:0031529	ruffle organization	0.000731549	0.352607	0	0	0	1	1	22	0.398972	0	0	0	0	1	1
1_D	GO:0031536	positive regulation of exit from mitosis	5.12522e-05	0.0247035	0	0	0	1	1	6	0.108811	0	0	0	0	1	1
1_D	GO:0031547	brain-derived neurotrophic factor receptor signaling pathway	0.000595193	0.286883	0	0	0	1	1	4	0.0725403	0	0	0	0	1	1
1_D	GO:0031549	negative regulation of brain-derived neurotrophic factor receptor signaling pathway	0.000184307	0.0888362	0	0	0	1	1	2	0.0362702	0	0	0	0	1	1
1_D	GO:0031552	negative regulation of brain-derived neurotrophic factor-activated receptor activity	1.35771e-05	0.00654418	0	0	0	1	1	1	0.0181351	0	0	0	0	1	1
1_D	GO:0031554	regulation of DNA-templated transcription, termination	5.08488e-05	0.0245091	0	0	0	1	1	2	0.0362702	0	0	0	0	1	1
1_D	GO:0031573	intra-S DNA damage checkpoint	0.000199863	0.0963342	0	0	0	1	1	15	0.272026	0	0	0	0	1	1
1_D	GO:0031579	membrane raft organization	0.000791267	0.381391	0	0	0	1	1	22	0.398972	0	0	0	0	1	1
1_D	GO:0031581	hemidesmosome assembly	0.000110777	0.0533943	0	0	0	1	1	4	0.0725403	0	0	0	0	1	1
1_D	GO:0031583	phospholipase D-activating G-protein coupled receptor signaling pathway	0.000124183	0.0598564	0	0	0	1	1	1	0.0181351	0	0	0	0	1	1
1_D	GO:0031584	activation of phospholipase D activity	0.000110656	0.0533364	0	0	0	1	1	6	0.108811	0	0	0	0	1	1
1_D	GO:0031585	regulation of inositol 1,4,5-trisphosphate-sensitive calcium-release channel activity	0.000219368	0.105735	0	0	0	1	1	5	0.0906754	0	0	0	0	1	1
1_D	GO:0031587	positive regulation of inositol 1,4,5-trisphosphate-sensitive calcium-release channel activity	7.40522e-05	0.0356932	0	0	0	1	1	3	0.0544052	0	0	0	0	1	1
1_D	GO:0031591	wybutosine biosynthetic process	7.52212e-05	0.0362566	0	0	0	1	1	2	0.0362702	0	0	0	0	1	1
1_D	GO:0031620	regulation of fever generation	0.000626768	0.302102	0	0	0	1	1	8	0.145081	0	0	0	0	1	1
1_D	GO:0031622	positive regulation of fever generation	0.000472328	0.227662	0	0	0	1	1	7	0.126945	0	0	0	0	1	1
1_D	GO:0031627	telomeric loop formation	1.94634e-05	0.00938134	0	0	0	1	1	2	0.0362702	0	0	0	0	1	1
1_D	GO:0031630	regulation of synaptic vesicle fusion to presynaptic membrane	2.04205e-05	0.00984267	0	0	0	1	1	2	0.0362702	0	0	0	0	1	1
1_D	GO:0031635	adenylate cyclase-inhibiting opioid receptor signaling pathway	0.000198726	0.095786	0	0	0	1	1	2	0.0362702	0	0	0	0	1	1
1_D	GO:0031638	zymogen activation	0.0011291	0.544227	0	0	0	1	1	35	0.634728	0	0	0	0	1	1
1_D	GO:0031639	plasminogen activation	0.000198194	0.0955297	0	0	0	1	1	12	0.217621	0	0	0	0	1	1
1_D	GO:0031640	killing of cells of other organism	0.000861881	0.415427	0	0	0	1	1	29	0.525917	0	0	0	0	1	1
1_D	GO:0031642	negative regulation of myelination	0.000402516	0.194013	0	0	0	1	1	7	0.126945	0	0	0	0	1	1
1_D	GO:0031645	negative regulation of neurological system process	0.000869016	0.418866	0	0	0	1	1	16	0.290161	0	0	0	0	1	1
1_D	GO:0031649	heat generation	0.000645722	0.311238	0	0	0	1	1	20	0.362702	0	0	0	0	1	1
1_D	GO:0031650	regulation of heat generation	0.00103068	0.496788	0	0	0	1	1	12	0.217621	0	0	0	0	1	1
1_D	GO:0031651	negative regulation of heat generation	0.000330447	0.159276	0	0	0	1	1	1	0.0181351	0	0	0	0	1	1
1_D	GO:0031652	positive regulation of heat generation	0.000545793	0.263072	0	0	0	1	1	10	0.181351	0	0	0	0	1	1
1_D	GO:0031657	regulation of cyclin-dependent protein serine/threonine kinase activity involved in G1/S transition of mitotic cell cycle	0.000520134	0.250704	0	0	0	1	1	9	0.163216	0	0	0	0	1	1
1_D	GO:0031658	negative regulation of cyclin-dependent protein serine/threonine kinase activity involved in G1/S transition of mitotic cell cycle	0.000128415	0.0618959	0	0	0	1	1	1	0.0181351	0	0	0	0	1	1
1_D	GO:0031659	positive regulation of cyclin-dependent protein serine/threonine kinase activity involved in G1/S transition of mitotic cell cycle	0.000391719	0.188809	0	0	0	1	1	8	0.145081	0	0	0	0	1	1
1_D	GO:0031662	positive regulation of cyclin-dependent protein serine/threonine kinase activity involved in G2/M transition of mitotic cell cycle	8.34738e-05	0.0402344	0	0	0	1	1	3	0.0544052	0	0	0	0	1	1
1_D	GO:0031663	lipopolysaccharide-mediated signaling pathway	0.00123787	0.596655	0	0	0	1	1	33	0.598458	0	0	0	0	1	1
1_D	GO:0031664	regulation of lipopolysaccharide-mediated signaling pathway	0.00140194	0.675737	0	0	0	1	1	18	0.326431	0	0	0	0	1	1
1_D	GO:0031665	negative regulation of lipopolysaccharide-mediated signaling pathway	0.000412103	0.198634	0	0	0	1	1	8	0.145081	0	0	0	0	1	1
1_D	GO:0031666	positive regulation of lipopolysaccharide-mediated signaling pathway	0.000933012	0.449712	0	0	0	1	1	8	0.145081	0	0	0	0	1	1
1_D	GO:0031670	cellular response to nutrient	0.00227173	1.09497	0	0	0	1	1	31	0.562187	0	0	0	0	1	1
1_D	GO:0031848	protection from non-homologous end joining at telomere	7.14094e-05	0.0344193	0	0	0	1	1	6	0.108811	0	0	0	0	1	1
1_D	GO:0031860	telomeric 3' overhang formation	3.51957e-05	0.0169643	0	0	0	1	1	4	0.0725403	0	0	0	0	1	1
1_D	GO:0031914	negative regulation of synaptic plasticity	0.000245017	0.118098	0	0	0	1	1	5	0.0906754	0	0	0	0	1	1
1_D	GO:0031930	mitochondria-nucleus signaling pathway	4.09815e-05	0.0197531	0	0	0	1	1	1	0.0181351	0	0	0	0	1	1
1_D	GO:0031935	regulation of chromatin silencing	0.000593843	0.286233	0	0	0	1	1	20	0.362702	0	0	0	0	1	1
1_D	GO:0031936	negative regulation of chromatin silencing	0.000296623	0.142973	0	0	0	1	1	7	0.126945	0	0	0	0	1	1
1_D	GO:0031937	positive regulation of chromatin silencing	0.000111719	0.0538485	0	0	0	1	1	7	0.126945	0	0	0	0	1	1
1_D	GO:0031938	regulation of chromatin silencing at telomere	8.75455e-06	0.00421969	0	0	0	1	1	2	0.0362702	0	0	0	0	1	1
1_D	GO:0031940	positive regulation of chromatin silencing at telomere	4.08115e-06	0.00196712	0	0	0	1	1	1	0.0181351	0	0	0	0	1	1
1_D	GO:0031943	regulation of glucocorticoid metabolic process	0.000763254	0.367888	0	0	0	1	1	10	0.181351	0	0	0	0	1	1
1_D	GO:0031946	regulation of glucocorticoid biosynthetic process	0.0007264	0.350125	0	0	0	1	1	8	0.145081	0	0	0	0	1	1
1_D	GO:0031947	negative regulation of glucocorticoid biosynthetic process	0.000517941	0.249648	0	0	0	1	1	5	0.0906754	0	0	0	0	1	1
1_D	GO:0031954	positive regulation of protein autophosphorylation	0.00180323	0.869159	0	0	0	1	1	25	0.453377	0	0	0	0	1	1
1_D	GO:0031958	corticosteroid receptor signaling pathway	0.000347014	0.167261	0	0	0	1	1	7	0.126945	0	0	0	0	1	1
1_D	GO:0031959	mineralocorticoid receptor signaling pathway	5.27294e-05	0.0254156	0	0	0	1	1	2	0.0362702	0	0	0	0	1	1
1_D	GO:0031987	locomotion involved in locomotory behavior	0.000749101	0.361067	0	0	0	1	1	8	0.145081	0	0	0	0	1	1
1_D	GO:0031989	bombesin receptor signaling pathway	0.000364294	0.17559	0	0	0	1	1	3	0.0544052	0	0	0	0	1	1
1_D	GO:0031990	mRNA export from nucleus in response to heat stress	2.22656e-05	0.010732	0	0	0	1	1	2	0.0362702	0	0	0	0	1	1
1_D	GO:0031998	regulation of fatty acid beta-oxidation	0.000695214	0.335093	0	0	0	1	1	16	0.290161	0	0	0	0	1	1
1_D	GO:0031999	negative regulation of fatty acid beta-oxidation	0.000186617	0.0899495	0	0	0	1	1	5	0.0906754	0	0	0	0	1	1
1_D	GO:0032000	positive regulation of fatty acid beta-oxidation	0.000444053	0.214033	0	0	0	1	1	8	0.145081	0	0	0	0	1	1
1_D	GO:0032011	ARF protein signal transduction	0.000142154	0.068518	0	0	0	1	1	1	0.0181351	0	0	0	0	1	1
1_D	GO:0032012	regulation of ARF protein signal transduction	0.000918411	0.442674	0	0	0	1	1	16	0.290161	0	0	0	0	1	1
1_D	GO:0032020	ISG15-protein conjugation	0.000341877	0.164785	0	0	0	1	1	5	0.0906754	0	0	0	0	1	1
1_D	GO:0032023	trypsinogen activation	2.92944e-05	0.0141199	0	0	0	1	1	1	0.0181351	0	0	0	0	1	1
1_D	GO:0032024	positive regulation of insulin secretion	0.00337703	1.62773	0	0	0	1	1	71	1.28759	0	0	0	0	1	1
1_D	GO:0032025	response to cobalt ion	0.000151222	0.0728888	0	0	0	1	1	8	0.145081	0	0	0	0	1	1
1_D	GO:0032026	response to magnesium ion	0.00113209	0.545666	0	0	0	1	1	15	0.272026	0	0	0	0	1	1
1_D	GO:0032042	mitochondrial DNA metabolic process	0.000295656	0.142506	0	0	0	1	1	16	0.290161	0	0	0	0	1	1
1_D	GO:0032048	cardiolipin metabolic process	0.000131578	0.0634208	0	0	0	1	1	8	0.145081	0	0	0	0	1	1
1_D	GO:0032049	cardiolipin biosynthetic process	0.000102136	0.0492298	0	0	0	1	1	6	0.108811	0	0	0	0	1	1
1_D	GO:0032053	ciliary basal body organization	4.39397e-05	0.0211789	0	0	0	1	1	3	0.0544052	0	0	0	0	1	1
1_D	GO:0032055	negative regulation of translation in response to stress	8.58462e-05	0.0413779	0	0	0	1	1	6	0.108811	0	0	0	0	1	1
1_D	GO:0032056	positive regulation of translation in response to stress	0.00019149	0.092298	0	0	0	1	1	6	0.108811	0	0	0	0	1	1
1_D	GO:0032057	negative regulation of translational initiation in response to stress	2.86338e-05	0.0138015	0	0	0	1	1	2	0.0362702	0	0	0	0	1	1
1_D	GO:0032058	positive regulation of translational initiation in response to stress	6.56652e-05	0.0316506	0	0	0	1	1	3	0.0544052	0	0	0	0	1	1
1_D	GO:0032060	bleb assembly	0.000724146	0.349039	0	0	0	1	1	12	0.217621	0	0	0	0	1	1
1_D	GO:0032066	nucleolus to nucleoplasm transport	0.000199489	0.0961536	0	0	0	1	1	2	0.0362702	0	0	0	0	1	1
1_D	GO:0032069	regulation of nuclease activity	0.000577599	0.278402	0	0	0	1	1	22	0.398972	0	0	0	0	1	1
1_D	GO:0032070	regulation of deoxyribonuclease activity	0.000222625	0.107305	0	0	0	1	1	10	0.181351	0	0	0	0	1	1
1_D	GO:0032071	regulation of endodeoxyribonuclease activity	0.000214622	0.103448	0	0	0	1	1	8	0.145081	0	0	0	0	1	1
1_D	GO:0032072	regulation of restriction endodeoxyribonuclease activity	4.83498e-05	0.0233046	0	0	0	1	1	1	0.0181351	0	0	0	0	1	1
1_D	GO:0032074	negative regulation of nuclease activity	0.000191462	0.0922849	0	0	0	1	1	7	0.126945	0	0	0	0	1	1
1_D	GO:0032075	positive regulation of nuclease activity	0.000291613	0.140558	0	0	0	1	1	11	0.199486	0	0	0	0	1	1
1_D	GO:0032076	negative regulation of deoxyribonuclease activity	3.04811e-05	0.0146919	0	0	0	1	1	2	0.0362702	0	0	0	0	1	1
1_D	GO:0032077	positive regulation of deoxyribonuclease activity	0.000106242	0.0512089	0	0	0	1	1	5	0.0906754	0	0	0	0	1	1
1_D	GO:0032078	negative regulation of endodeoxyribonuclease activity	2.54032e-05	0.0122444	0	0	0	1	1	1	0.0181351	0	0	0	0	1	1
1_D	GO:0032079	positive regulation of endodeoxyribonuclease activity	0.000103317	0.0497987	0	0	0	1	1	4	0.0725403	0	0	0	0	1	1
1_D	GO:0032095	regulation of response to food	0.000680572	0.328036	0	0	0	1	1	17	0.308296	0	0	0	0	1	1
1_D	GO:0032098	regulation of appetite	0.00110598	0.533081	0	0	0	1	1	21	0.380837	0	0	0	0	1	1
1_D	GO:0032099	negative regulation of appetite	0.000471075	0.227058	0	0	0	1	1	11	0.199486	0	0	0	0	1	1
1_D	GO:0032100	positive regulation of appetite	0.000258568	0.12463	0	0	0	1	1	4	0.0725403	0	0	0	0	1	1
1_D	GO:0032107	regulation of response to nutrient levels	0.000880917	0.424602	0	0	0	1	1	23	0.417107	0	0	0	0	1	1
1_D	GO:0032108	negative regulation of response to nutrient levels	0.000546923	0.263617	0	0	0	1	1	13	0.235756	0	0	0	0	1	1
1_D	GO:0032109	positive regulation of response to nutrient levels	0.000275314	0.132702	0	0	0	1	1	6	0.108811	0	0	0	0	1	1
1_D	GO:0032119	sequestering of zinc ion	0.000115378	0.0556125	0	0	0	1	1	3	0.0544052	0	0	0	0	1	1
1_D	GO:0032185	septin cytoskeleton organization	8.70224e-05	0.0419448	0	0	0	1	1	2	0.0362702	0	0	0	0	1	1
1_D	GO:0032194	ubiquinone biosynthetic process via 3,4-dihydroxy-5-polyprenylbenzoate	3.03384e-05	0.0146231	0	0	0	1	1	1	0.0181351	0	0	0	0	1	1
1_D	GO:0032196	transposition	0.000134299	0.0647322	0	0	0	1	1	2	0.0362702	0	0	0	0	1	1
1_D	GO:0032197	transposition, RNA-mediated	7.96491e-05	0.0383909	0	0	0	1	1	1	0.0181351	0	0	0	0	1	1
1_D	GO:0032201	telomere maintenance via semi-conservative replication	3.19674e-05	0.0154083	0	0	0	1	1	4	0.0725403	0	0	0	0	1	1
1_D	GO:0032202	telomere assembly	0.00022486	0.108383	0	0	0	1	1	4	0.0725403	0	0	0	0	1	1
1_D	GO:0032203	telomere formation via telomerase	3.80618e-06	0.00183458	0	0	0	1	1	1	0.0181351	0	0	0	0	1	1
1_D	GO:0032204	regulation of telomere maintenance	0.00333276	1.60639	0	0	0	1	1	79	1.43267	0	0	0	0	1	1
1_D	GO:0032205	negative regulation of telomere maintenance	0.00149495	0.720566	0	0	0	1	1	35	0.634728	0	0	0	0	1	1
1_D	GO:0032206	positive regulation of telomere maintenance	0.00176375	0.850127	0	0	0	1	1	49	0.888619	0	0	0	0	1	1
1_D	GO:0032208	negative regulation of telomere maintenance via recombination	1.60519e-05	0.00773701	0	0	0	1	1	1	0.0181351	0	0	0	0	1	1
1_D	GO:0032210	regulation of telomere maintenance via telomerase	0.00193414	0.932256	0	0	0	1	1	50	0.906754	0	0	0	0	1	1
1_D	GO:0032211	negative regulation of telomere maintenance via telomerase	0.000754215	0.363532	0	0	0	1	1	19	0.344566	0	0	0	0	1	1
1_D	GO:0032212	positive regulation of telomere maintenance via telomerase	0.00136952	0.660109	0	0	0	1	1	32	0.580322	0	0	0	0	1	1
1_D	GO:0032218	riboflavin transport	2.74225e-05	0.0132176	0	0	0	1	1	2	0.0362702	0	0	0	0	1	1
1_D	GO:0032222	regulation of synaptic transmission, cholinergic	0.000935128	0.450732	0	0	0	1	1	11	0.199486	0	0	0	0	1	1
1_D	GO:0032224	positive regulation of synaptic transmission, cholinergic	0.000684675	0.330013	0	0	0	1	1	7	0.126945	0	0	0	0	1	1
1_D	GO:0032225	regulation of synaptic transmission, dopaminergic	0.000984203	0.474386	0	0	0	1	1	15	0.272026	0	0	0	0	1	1
1_D	GO:0032226	positive regulation of synaptic transmission, dopaminergic	0.000128289	0.0618351	0	0	0	1	1	7	0.126945	0	0	0	0	1	1
1_D	GO:0032227	negative regulation of synaptic transmission, dopaminergic	0.0003034	0.146239	0	0	0	1	1	3	0.0544052	0	0	0	0	1	1
1_D	GO:0032230	positive regulation of synaptic transmission, GABAergic	0.00114277	0.550815	0	0	0	1	1	14	0.253891	0	0	0	0	1	1
1_D	GO:0032239	regulation of nucleobase-containing compound transport	0.000384252	0.185209	0	0	0	1	1	14	0.253891	0	0	0	0	1	1
1_D	GO:0032241	positive regulation of nucleobase-containing compound transport	7.82301e-05	0.0377069	0	0	0	1	1	4	0.0725403	0	0	0	0	1	1
1_D	GO:0032242	regulation of nucleoside transport	3.19999e-05	0.015424	0	0	0	1	1	2	0.0362702	0	0	0	0	1	1
1_D	GO:0032244	positive regulation of nucleoside transport	1.82305e-05	0.00878711	0	0	0	1	1	1	0.0181351	0	0	0	0	1	1
1_D	GO:0032252	secretory granule localization	0.000580902	0.279995	0	0	0	1	1	6	0.108811	0	0	0	0	1	1
1_D	GO:0032254	establishment of secretory granule localization	4.43997e-05	0.0214007	0	0	0	1	1	1	0.0181351	0	0	0	0	1	1
1_D	GO:0032264	IMP salvage	0.00010127	0.0488119	0	0	0	1	1	4	0.0725403	0	0	0	0	1	1
1_D	GO:0032274	gonadotropin secretion	0.000335896	0.161902	0	0	0	1	1	5	0.0906754	0	0	0	0	1	1
1_D	GO:0032275	luteinizing hormone secretion	0.000314299	0.151492	0	0	0	1	1	4	0.0725403	0	0	0	0	1	1
1_D	GO:0032276	regulation of gonadotropin secretion	0.000903575	0.435523	0	0	0	1	1	11	0.199486	0	0	0	0	1	1
1_D	GO:0032277	negative regulation of gonadotropin secretion	0.000490644	0.23649	0	0	0	1	1	6	0.108811	0	0	0	0	1	1
1_D	GO:0032278	positive regulation of gonadotropin secretion	0.000205815	0.099203	0	0	0	1	1	5	0.0906754	0	0	0	0	1	1
1_D	GO:0032286	central nervous system myelin maintenance	0.000192602	0.092834	0	0	0	1	1	4	0.0725403	0	0	0	0	1	1
1_D	GO:0032287	peripheral nervous system myelin maintenance	0.000250373	0.12068	0	0	0	1	1	8	0.145081	0	0	0	0	1	1
1_D	GO:0032288	myelin assembly	0.00119427	0.575639	0	0	0	1	1	18	0.326431	0	0	0	0	1	1
1_D	GO:0032289	central nervous system myelin formation	0.000335877	0.161893	0	0	0	1	1	2	0.0362702	0	0	0	0	1	1
1_D	GO:0032290	peripheral nervous system myelin formation	9.60598e-05	0.0463008	0	0	0	1	1	3	0.0544052	0	0	0	0	1	1
1_D	GO:0032298	positive regulation of DNA-dependent DNA replication initiation	1.41573e-05	0.00682382	0	0	0	1	1	2	0.0362702	0	0	0	0	1	1
1_D	GO:0032303	regulation of icosanoid secretion	0.00084999	0.409695	0	0	0	1	1	17	0.308296	0	0	0	0	1	1
1_D	GO:0032304	negative regulation of icosanoid secretion	0.000189765	0.0914667	0	0	0	1	1	3	0.0544052	0	0	0	0	1	1
1_D	GO:0032305	positive regulation of icosanoid secretion	0.000602014	0.290171	0	0	0	1	1	14	0.253891	0	0	0	0	1	1
1_D	GO:0032306	regulation of prostaglandin secretion	0.000566333	0.272973	0	0	0	1	1	11	0.199486	0	0	0	0	1	1
1_D	GO:0032307	negative regulation of prostaglandin secretion	7.09021e-05	0.0341748	0	0	0	1	1	1	0.0181351	0	0	0	0	1	1
1_D	GO:0032308	positive regulation of prostaglandin secretion	0.000495431	0.238798	0	0	0	1	1	10	0.181351	0	0	0	0	1	1
1_D	GO:0032328	alanine transport	0.000240574	0.115957	0	0	0	1	1	10	0.181351	0	0	0	0	1	1
1_D	GO:0032329	serine transport	0.000197997	0.0954346	0	0	0	1	1	9	0.163216	0	0	0	0	1	1
1_D	GO:0032331	negative regulation of chondrocyte differentiation	0.00159556	0.769059	0	0	0	1	1	21	0.380837	0	0	0	0	1	1
1_D	GO:0032342	aldosterone biosynthetic process	3.36758e-05	0.0162317	0	0	0	1	1	3	0.0544052	0	0	0	0	1	1
1_D	GO:0032344	regulation of aldosterone metabolic process	0.000785198	0.378466	0	0	0	1	1	7	0.126945	0	0	0	0	1	1
1_D	GO:0032347	regulation of aldosterone biosynthetic process	0.000550695	0.265435	0	0	0	1	1	6	0.108811	0	0	0	0	1	1
1_D	GO:0032348	negative regulation of aldosterone biosynthetic process	0.000431231	0.207853	0	0	0	1	1	4	0.0725403	0	0	0	0	1	1
1_D	GO:0032349	positive regulation of aldosterone biosynthetic process	0.000119464	0.0575818	0	0	0	1	1	2	0.0362702	0	0	0	0	1	1
1_D	GO:0032350	regulation of hormone metabolic process	0.00259407	1.25034	0	0	0	1	1	33	0.598458	0	0	0	0	1	1
1_D	GO:0032351	negative regulation of hormone metabolic process	0.000684487	0.329923	0	0	0	1	1	8	0.145081	0	0	0	0	1	1
1_D	GO:0032352	positive regulation of hormone metabolic process	0.000864086	0.41649	0	0	0	1	1	12	0.217621	0	0	0	0	1	1
1_D	GO:0032353	negative regulation of hormone biosynthetic process	0.000657644	0.316984	0	0	0	1	1	7	0.126945	0	0	0	0	1	1
1_D	GO:0032361	pyridoxal phosphate catabolic process	9.35473e-06	0.00450898	0	0	0	1	1	1	0.0181351	0	0	0	0	1	1
1_D	GO:0032364	oxygen homeostasis	0.000154581	0.0745082	0	0	0	1	1	5	0.0906754	0	0	0	0	1	1
1_D	GO:0032368	regulation of lipid transport	0.00410517	1.97869	0	0	0	1	1	99	1.79537	0	0	0	0	1	1
1_D	GO:0032369	negative regulation of lipid transport	0.00139031	0.670128	0	0	0	1	1	27	0.489647	0	0	0	0	1	1
1_D	GO:0032370	positive regulation of lipid transport	0.00219421	1.05761	0	0	0	1	1	56	1.01556	0	0	0	0	1	1
1_D	GO:0032374	regulation of cholesterol transport	0.00143161	0.690034	0	0	0	1	1	42	0.761673	0	0	0	0	1	1
1_D	GO:0032375	negative regulation of cholesterol transport	0.000560924	0.270365	0	0	0	1	1	12	0.217621	0	0	0	0	1	1
1_D	GO:0032376	positive regulation of cholesterol transport	0.00067923	0.327389	0	0	0	1	1	22	0.398972	0	0	0	0	1	1
1_D	GO:0032383	regulation of intracellular cholesterol transport	0.000223553	0.107752	0	0	0	1	1	7	0.126945	0	0	0	0	1	1
1_D	GO:0032385	positive regulation of intracellular cholesterol transport	0.000121893	0.0587526	0	0	0	1	1	3	0.0544052	0	0	0	0	1	1
1_D	GO:0032392	DNA geometric change	0.00219751	1.0592	0	0	0	1	1	56	1.01556	0	0	0	0	1	1
1_D	GO:0032400	melanosome localization	0.000600274	0.289332	0	0	0	1	1	19	0.344566	0	0	0	0	1	1
1_D	GO:0032401	establishment of melanosome localization	0.000543083	0.261766	0	0	0	1	1	16	0.290161	0	0	0	0	1	1
1_D	GO:0032402	melanosome transport	0.000501789	0.241862	0	0	0	1	1	15	0.272026	0	0	0	0	1	1
1_D	GO:0032410	negative regulation of transporter activity	0.00362002	1.74485	0	0	0	1	1	72	1.30573	0	0	0	0	1	1
1_D	GO:0032413	negative regulation of ion transmembrane transporter activity	0.00303973	1.46515	0	0	0	1	1	64	1.16064	0	0	0	0	1	1
1_D	GO:0032415	regulation of sodium:proton antiporter activity	0.000312434	0.150593	0	0	0	1	1	6	0.108811	0	0	0	0	1	1
1_D	GO:0032416	negative regulation of sodium:proton antiporter activity	4.88631e-05	0.023552	0	0	0	1	1	2	0.0362702	0	0	0	0	1	1
1_D	GO:0032417	positive regulation of sodium:proton antiporter activity	0.000263571	0.127041	0	0	0	1	1	4	0.0725403	0	0	0	0	1	1
1_D	GO:0032418	lysosome localization	0.00140724	0.678289	0	0	0	1	1	40	0.725403	0	0	0	0	1	1
1_D	GO:0032423	regulation of mismatch repair	0.00019216	0.092621	0	0	0	1	1	3	0.0544052	0	0	0	0	1	1
1_D	GO:0032425	positive regulation of mismatch repair	5.63535e-05	0.0271624	0	0	0	1	1	2	0.0362702	0	0	0	0	1	1
1_D	GO:0032429	regulation of phospholipase A2 activity	0.00063222	0.30473	0	0	0	1	1	6	0.108811	0	0	0	0	1	1
1_D	GO:0032430	positive regulation of phospholipase A2 activity	0.000345873	0.166711	0	0	0	1	1	3	0.0544052	0	0	0	0	1	1
1_D	GO:0032431	activation of phospholipase A2 activity	0.000268656	0.129492	0	0	0	1	1	2	0.0362702	0	0	0	0	1	1
1_D	GO:0032434	regulation of proteasomal ubiquitin-dependent protein catabolic process	0.00600905	2.89636	0	0	0	1	1	118	2.13994	0	0	0	0	1	1
1_D	GO:0032435	negative regulation of proteasomal ubiquitin-dependent protein catabolic process	0.00158073	0.76191	0	0	0	1	1	28	0.507782	0	0	0	0	1	1
1_D	GO:0032436	positive regulation of proteasomal ubiquitin-dependent protein catabolic process	0.00407715	1.96519	0	0	0	1	1	82	1.48708	0	0	0	0	1	1
1_D	GO:0032438	melanosome organization	0.000966512	0.465859	0	0	0	1	1	17	0.308296	0	0	0	0	1	1
1_D	GO:0032439	endosome localization	0.000146466	0.0705967	0	0	0	1	1	4	0.0725403	0	0	0	0	1	1
1_D	GO:0032447	protein urmylation	9.58476e-06	0.00461985	0	0	0	1	1	1	0.0181351	0	0	0	0	1	1
1_D	GO:0032458	slow endocytic recycling	1.24678e-05	0.00600949	0	0	0	1	1	1	0.0181351	0	0	0	0	1	1
1_D	GO:0032459	regulation of protein oligomerization	0.00159694	0.769726	0	0	0	1	1	38	0.689133	0	0	0	0	1	1
1_D	GO:0032460	negative regulation of protein oligomerization	0.000634533	0.305845	0	0	0	1	1	15	0.272026	0	0	0	0	1	1
1_D	GO:0032461	positive regulation of protein oligomerization	0.000919963	0.443422	0	0	0	1	1	22	0.398972	0	0	0	0	1	1
1_D	GO:0032462	regulation of protein homooligomerization	0.00085788	0.413498	0	0	0	1	1	22	0.398972	0	0	0	0	1	1
1_D	GO:0032463	negative regulation of protein homooligomerization	0.000350997	0.169181	0	0	0	1	1	11	0.199486	0	0	0	0	1	1
1_D	GO:0032464	positive regulation of protein homooligomerization	0.000513018	0.247275	0	0	0	1	1	11	0.199486	0	0	0	0	1	1
1_D	GO:0032466	negative regulation of cytokinesis	0.00033314	0.160573	0	0	0	1	1	7	0.126945	0	0	0	0	1	1
1_D	GO:0032468	Golgi calcium ion homeostasis	4.67427e-05	0.02253	0	0	0	1	1	1	0.0181351	0	0	0	0	1	1
1_D	GO:0032469	endoplasmic reticulum calcium ion homeostasis	0.000838517	0.404165	0	0	0	1	1	24	0.435242	0	0	0	0	1	1
1_D	GO:0032470	positive regulation of endoplasmic reticulum calcium ion concentration	4.50577e-05	0.0217178	0	0	0	1	1	2	0.0362702	0	0	0	0	1	1
1_D	GO:0032471	negative regulation of endoplasmic reticulum calcium ion concentration	0.000254544	0.12269	0	0	0	1	1	9	0.163216	0	0	0	0	1	1
1_D	GO:0032472	Golgi calcium ion transport	7.78134e-05	0.0375061	0	0	0	1	1	2	0.0362702	0	0	0	0	1	1
1_D	GO:0032475	otolith formation	6.09661e-06	0.00293857	0	0	0	1	1	1	0.0181351	0	0	0	0	1	1
1_D	GO:0032479	regulation of type I interferon production	0.00213724	1.03015	0	0	0	1	1	77	1.3964	0	0	0	0	1	1
1_D	GO:0032480	negative regulation of type I interferon production	0.000421769	0.203293	0	0	0	1	1	23	0.417107	0	0	0	0	1	1
1_D	GO:0032481	positive regulation of type I interferon production	0.00161129	0.77664	0	0	0	1	1	48	0.870484	0	0	0	0	1	1
1_D	GO:0032482	Rab protein signal transduction	6.91737e-05	0.0333417	0	0	0	1	1	3	0.0544052	0	0	0	0	1	1
1_D	GO:0032483	regulation of Rab protein signal transduction	0.000209576	0.101016	0	0	0	1	1	5	0.0906754	0	0	0	0	1	1
1_D	GO:0032484	Ral protein signal transduction	0.000143703	0.0692646	0	0	0	1	1	2	0.0362702	0	0	0	0	1	1
1_D	GO:0032485	regulation of Ral protein signal transduction	9.56277e-05	0.0460926	0	0	0	1	1	3	0.0544052	0	0	0	0	1	1
1_D	GO:0032486	Rap protein signal transduction	0.000891719	0.429808	0	0	0	1	1	10	0.181351	0	0	0	0	1	1
1_D	GO:0032487	regulation of Rap protein signal transduction	3.95896e-05	0.0190822	0	0	0	1	1	1	0.0181351	0	0	0	0	1	1
1_D	GO:0032489	regulation of Cdc42 protein signal transduction	0.000617607	0.297687	0	0	0	1	1	6	0.108811	0	0	0	0	1	1
1_D	GO:0032490	detection of molecule of bacterial origin	0.000560047	0.269943	0	0	0	1	1	11	0.199486	0	0	0	0	1	1
1_D	GO:0032493	response to bacterial lipoprotein	0.000210414	0.101419	0	0	0	1	1	8	0.145081	0	0	0	0	1	1
1_D	GO:0032494	response to peptidoglycan	0.000394667	0.19023	0	0	0	1	1	13	0.235756	0	0	0	0	1	1
1_D	GO:0032495	response to muramyl dipeptide	0.000825305	0.397797	0	0	0	1	1	15	0.272026	0	0	0	0	1	1
1_D	GO:0032497	detection of lipopolysaccharide	0.000398426	0.192042	0	0	0	1	1	4	0.0725403	0	0	0	0	1	1
1_D	GO:0032498	detection of muramyl dipeptide	1.15069e-05	0.00554634	0	0	0	1	1	1	0.0181351	0	0	0	0	1	1
1_D	GO:0032499	detection of peptidoglycan	1.97742e-05	0.00953117	0	0	0	1	1	2	0.0362702	0	0	0	0	1	1
1_D	GO:0032506	cytokinetic process	0.000579248	0.279197	0	0	0	1	1	17	0.308296	0	0	0	0	1	1
1_D	GO:0032507	maintenance of protein location in cell	0.00230322	1.11015	0	0	0	1	1	72	1.30573	0	0	0	0	1	1
1_D	GO:0032508	DNA duplex unwinding	0.00181669	0.875644	0	0	0	1	1	48	0.870484	0	0	0	0	1	1
1_D	GO:0032509	endosome transport via multivesicular body sorting pathway	0.000262761	0.126651	0	0	0	1	1	15	0.272026	0	0	0	0	1	1
1_D	GO:0032510	endosome to lysosome transport via multivesicular body sorting pathway	0.000130185	0.062749	0	0	0	1	1	6	0.108811	0	0	0	0	1	1
1_D	GO:0032511	late endosome to vacuole transport via multivesicular body sorting pathway	6.48399e-05	0.0312528	0	0	0	1	1	6	0.108811	0	0	0	0	1	1
1_D	GO:0032515	negative regulation of phosphoprotein phosphatase activity	0.000419075	0.201994	0	0	0	1	1	21	0.380837	0	0	0	0	1	1
1_D	GO:0032525	somite rostral/caudal axis specification	0.00060617	0.292174	0	0	0	1	1	13	0.235756	0	0	0	0	1	1
1_D	GO:0032528	microvillus organization	0.00104257	0.502518	0	0	0	1	1	11	0.199486	0	0	0	0	1	1
1_D	GO:0032530	regulation of microvillus organization	0.000733954	0.353766	0	0	0	1	1	14	0.253891	0	0	0	0	1	1
1_D	GO:0032532	regulation of microvillus length	0.000123769	0.0596566	0	0	0	1	1	7	0.126945	0	0	0	0	1	1
1_D	GO:0032534	regulation of microvillus assembly	0.000610185	0.294109	0	0	0	1	1	7	0.126945	0	0	0	0	1	1
1_D	GO:0032536	regulation of cell projection size	0.000360747	0.17388	0	0	0	1	1	13	0.235756	0	0	0	0	1	1
1_D	GO:0032543	mitochondrial translation	0.000764647	0.36856	0	0	0	1	1	48	0.870484	0	0	0	0	1	1
1_D	GO:0032570	response to progesterone	0.00148799	0.717212	0	0	0	1	1	35	0.634728	0	0	0	0	1	1
1_D	GO:0032571	response to vitamin K	0.000173605	0.0836775	0	0	0	1	1	4	0.0725403	0	0	0	0	1	1
1_D	GO:0032581	ER-dependent peroxisome organization	2.25342e-06	0.00108615	0	0	0	1	1	1	0.0181351	0	0	0	0	1	1
1_D	GO:0032594	protein transport within lipid bilayer	0.000491667	0.236984	0	0	0	1	1	9	0.163216	0	0	0	0	1	1
1_D	GO:0032596	protein transport into membrane raft	0.000275486	0.132784	0	0	0	1	1	6	0.108811	0	0	0	0	1	1
1_D	GO:0032597	B cell receptor transport into membrane raft	6.81342e-05	0.0328407	0	0	0	1	1	1	0.0181351	0	0	0	0	1	1
1_D	GO:0032600	chemokine receptor transport out of membrane raft	6.81342e-05	0.0328407	0	0	0	1	1	1	0.0181351	0	0	0	0	1	1
1_D	GO:0032606	type I interferon production	0.000168971	0.0814438	0	0	0	1	1	8	0.145081	0	0	0	0	1	1
1_D	GO:0032607	interferon-alpha production	0.000107319	0.0517277	0	0	0	1	1	2	0.0362702	0	0	0	0	1	1
1_D	GO:0032608	interferon-beta production	3.20354e-05	0.0154411	0	0	0	1	1	3	0.0544052	0	0	0	0	1	1
1_D	GO:0032609	interferon-gamma production	0.00134411	0.647861	0	0	0	1	1	18	0.326431	0	0	0	0	1	1
1_D	GO:0032610	interleukin-1 alpha production	0.000116929	0.0563596	0	0	0	1	1	2	0.0362702	0	0	0	0	1	1
1_D	GO:0032611	interleukin-1 beta production	0.000861264	0.415129	0	0	0	1	1	16	0.290161	0	0	0	0	1	1
1_D	GO:0032612	interleukin-1 production	0.000863621	0.416265	0	0	0	1	1	17	0.308296	0	0	0	0	1	1
1_D	GO:0032613	interleukin-10 production	0.000145116	0.0699457	0	0	0	1	1	5	0.0906754	0	0	0	0	1	1
1_D	GO:0032615	interleukin-12 production	0.000127493	0.0614515	0	0	0	1	1	5	0.0906754	0	0	0	0	1	1
1_D	GO:0032616	interleukin-13 production	9.8518e-06	0.00474856	0	0	0	1	1	2	0.0362702	0	0	0	0	1	1
1_D	GO:0032618	interleukin-15 production	3.09533e-06	0.00149195	0	0	0	1	1	1	0.0181351	0	0	0	0	1	1
1_D	GO:0032620	interleukin-17 production	0.000198951	0.0958945	0	0	0	1	1	5	0.0906754	0	0	0	0	1	1
1_D	GO:0032621	interleukin-18 production	3.93056e-05	0.0189453	0	0	0	1	1	2	0.0362702	0	0	0	0	1	1
1_D	GO:0032632	interleukin-3 production	5.55271e-06	0.00267641	0	0	0	1	1	1	0.0181351	0	0	0	0	1	1
1_D	GO:0032633	interleukin-4 production	0.000538643	0.259626	0	0	0	1	1	8	0.145081	0	0	0	0	1	1
1_D	GO:0032634	interleukin-5 production	1.82811e-06	0.000881151	0	0	0	1	1	1	0.0181351	0	0	0	0	1	1
1_D	GO:0032635	interleukin-6 production	0.000310916	0.149861	0	0	0	1	1	8	0.145081	0	0	0	0	1	1
1_D	GO:0032637	interleukin-8 production	0.000167392	0.080683	0	0	0	1	1	5	0.0906754	0	0	0	0	1	1
1_D	GO:0032640	tumor necrosis factor production	0.000341917	0.164804	0	0	0	1	1	5	0.0906754	0	0	0	0	1	1
1_D	GO:0032642	regulation of chemokine production	0.00349583	1.68499	0	0	0	1	1	74	1.342	0	0	0	0	1	1
1_D	GO:0032645	regulation of granulocyte macrophage colony-stimulating factor production	0.000838314	0.404068	0	0	0	1	1	13	0.235756	0	0	0	0	1	1
1_D	GO:0032647	regulation of interferon-alpha production	0.000830501	0.400301	0	0	0	1	1	27	0.489647	0	0	0	0	1	1
1_D	GO:0032648	regulation of interferon-beta production	0.00162131	0.781473	0	0	0	1	1	50	0.906754	0	0	0	0	1	1
1_D	GO:0032650	regulation of interleukin-1 alpha production	0.000565127	0.272391	0	0	0	1	1	7	0.126945	0	0	0	0	1	1
1_D	GO:0032655	regulation of interleukin-12 production	0.00240873	1.16101	0	0	0	1	1	53	0.961159	0	0	0	0	1	1
1_D	GO:0032656	regulation of interleukin-13 production	0.00101144	0.487514	0	0	0	1	1	17	0.308296	0	0	0	0	1	1
1_D	GO:0032660	regulation of interleukin-17 production	0.00150762	0.726671	0	0	0	1	1	27	0.489647	0	0	0	0	1	1
1_D	GO:0032661	regulation of interleukin-18 production	0.000145323	0.0700459	0	0	0	1	1	6	0.108811	0	0	0	0	1	1
1_D	GO:0032667	regulation of interleukin-23 production	0.000486991	0.23473	0	0	0	1	1	8	0.145081	0	0	0	0	1	1
1_D	GO:0032672	regulation of interleukin-3 production	0.000101836	0.049085	0	0	0	1	1	3	0.0544052	0	0	0	0	1	1
1_D	GO:0032674	regulation of interleukin-5 production	0.001111	0.5355	0	0	0	1	1	17	0.308296	0	0	0	0	1	1
1_D	GO:0032677	regulation of interleukin-8 production	0.00213215	1.0277	0	0	0	1	1	60	1.08811	0	0	0	0	1	1
1_D	GO:0032682	negative regulation of chemokine production	0.000697881	0.336379	0	0	0	1	1	18	0.326431	0	0	0	0	1	1
1_D	GO:0032685	negative regulation of granulocyte macrophage colony-stimulating factor production	2.42746e-05	0.0117004	0	0	0	1	1	1	0.0181351	0	0	0	0	1	1
1_D	GO:0032687	negative regulation of interferon-alpha production	0.000107523	0.051826	0	0	0	1	1	5	0.0906754	0	0	0	0	1	1
1_D	GO:0032688	negative regulation of interferon-beta production	0.000307351	0.148143	0	0	0	1	1	14	0.253891	0	0	0	0	1	1
1_D	GO:0032695	negative regulation of interleukin-12 production	0.000705025	0.339822	0	0	0	1	1	18	0.326431	0	0	0	0	1	1
1_D	GO:0032696	negative regulation of interleukin-13 production	0.000220023	0.106051	0	0	0	1	1	4	0.0725403	0	0	0	0	1	1
1_D	GO:0032700	negative regulation of interleukin-17 production	0.000878285	0.423333	0	0	0	1	1	16	0.290161	0	0	0	0	1	1
1_D	GO:0032701	negative regulation of interleukin-18 production	3.57815e-05	0.0172467	0	0	0	1	1	2	0.0362702	0	0	0	0	1	1
1_D	GO:0032703	negative regulation of interleukin-2 production	0.00120584	0.581217	0	0	0	1	1	21	0.380837	0	0	0	0	1	1
1_D	GO:0032707	negative regulation of interleukin-23 production	0.000284622	0.137188	0	0	0	1	1	2	0.0362702	0	0	0	0	1	1
1_D	GO:0032712	negative regulation of interleukin-3 production	1.64753e-05	0.0079411	0	0	0	1	1	1	0.0181351	0	0	0	0	1	1
1_D	GO:0032714	negative regulation of interleukin-5 production	0.000217619	0.104892	0	0	0	1	1	5	0.0906754	0	0	0	0	1	1
1_D	GO:0032717	negative regulation of interleukin-8 production	0.000667302	0.32164	0	0	0	1	1	15	0.272026	0	0	0	0	1	1
1_D	GO:0032722	positive regulation of chemokine production	0.00268823	1.29573	0	0	0	1	1	53	0.961159	0	0	0	0	1	1
1_D	GO:0032723	positive regulation of connective tissue growth factor production	1.6742e-05	0.00806963	0	0	0	1	1	1	0.0181351	0	0	0	0	1	1
1_D	GO:0032725	positive regulation of granulocyte macrophage colony-stimulating factor production	0.000797155	0.384228	0	0	0	1	1	11	0.199486	0	0	0	0	1	1
1_D	GO:0032727	positive regulation of interferon-alpha production	0.000722978	0.348475	0	0	0	1	1	22	0.398972	0	0	0	0	1	1
1_D	GO:0032728	positive regulation of interferon-beta production	0.00120327	0.579977	0	0	0	1	1	31	0.562187	0	0	0	0	1	1
1_D	GO:0032729	positive regulation of interferon-gamma production	0.00360689	1.73852	0	0	0	1	1	69	1.25132	0	0	0	0	1	1
1_D	GO:0032730	positive regulation of interleukin-1 alpha production	0.000503957	0.242907	0	0	0	1	1	6	0.108811	0	0	0	0	1	1
1_D	GO:0032731	positive regulation of interleukin-1 beta production	0.00185009	0.891742	0	0	0	1	1	30	0.544052	0	0	0	0	1	1
1_D	GO:0032732	positive regulation of interleukin-1 production	0.00193539	0.932859	0	0	0	1	1	34	0.616593	0	0	0	0	1	1
1_D	GO:0032735	positive regulation of interleukin-12 production	0.00171295	0.82564	0	0	0	1	1	36	0.652863	0	0	0	0	1	1
1_D	GO:0032736	positive regulation of interleukin-13 production	0.000791417	0.381463	0	0	0	1	1	13	0.235756	0	0	0	0	1	1
1_D	GO:0032738	positive regulation of interleukin-15 production	3.35459e-05	0.0161691	0	0	0	1	1	2	0.0362702	0	0	0	0	1	1
1_D	GO:0032740	positive regulation of interleukin-17 production	0.000744008	0.358612	0	0	0	1	1	13	0.235756	0	0	0	0	1	1
1_D	GO:0032741	positive regulation of interleukin-18 production	0.000109542	0.0527991	0	0	0	1	1	4	0.0725403	0	0	0	0	1	1
1_D	GO:0032747	positive regulation of interleukin-23 production	0.000195206	0.0940891	0	0	0	1	1	5	0.0906754	0	0	0	0	1	1
1_D	GO:0032753	positive regulation of interleukin-4 production	0.0010335	0.498145	0	0	0	1	1	22	0.398972	0	0	0	0	1	1
1_D	GO:0032754	positive regulation of interleukin-5 production	0.000700721	0.337748	0	0	0	1	1	11	0.199486	0	0	0	0	1	1
1_D	GO:0032755	positive regulation of interleukin-6 production	0.003727	1.79641	0	0	0	1	1	75	1.36013	0	0	0	0	1	1
1_D	GO:0032757	positive regulation of interleukin-8 production	0.00140214	0.675832	0	0	0	1	1	44	0.797943	0	0	0	0	1	1
1_D	GO:0032759	positive regulation of TRAIL production	5.47981e-05	0.0264127	0	0	0	1	1	2	0.0362702	0	0	0	0	1	1
1_D	GO:0032760	positive regulation of tumor necrosis factor production	0.00363788	1.75346	0	0	0	1	1	72	1.30573	0	0	0	0	1	1
1_D	GO:0032762	mast cell cytokine production	0.000199865	0.0963349	0	0	0	1	1	2	0.0362702	0	0	0	0	1	1
1_D	GO:0032763	regulation of mast cell cytokine production	0.000228652	0.11021	0	0	0	1	1	4	0.0725403	0	0	0	0	1	1
1_D	GO:0032764	negative regulation of mast cell cytokine production	0.000101678	0.0490089	0	0	0	1	1	2	0.0362702	0	0	0	0	1	1
1_D	GO:0032765	positive regulation of mast cell cytokine production	0.000126974	0.0612014	0	0	0	1	1	2	0.0362702	0	0	0	0	1	1
1_D	GO:0032768	regulation of monooxygenase activity	0.00189995	0.915774	0	0	0	1	1	38	0.689133	0	0	0	0	1	1
1_D	GO:0032769	negative regulation of monooxygenase activity	0.000582562	0.280795	0	0	0	1	1	12	0.217621	0	0	0	0	1	1
1_D	GO:0032770	positive regulation of monooxygenase activity	0.000933767	0.450076	0	0	0	1	1	22	0.398972	0	0	0	0	1	1
1_D	GO:0032773	positive regulation of monophenol monooxygenase activity	1.37751e-05	0.00663958	0	0	0	1	1	1	0.0181351	0	0	0	0	1	1
1_D	GO:0032775	DNA methylation on adenine	0.00021229	0.102324	0	0	0	1	1	1	0.0181351	0	0	0	0	1	1
1_D	GO:0032776	DNA methylation on cytosine	0.000182206	0.0878234	0	0	0	1	1	8	0.145081	0	0	0	0	1	1
1_D	GO:0032780	negative regulation of ATPase activity	0.000435655	0.209986	0	0	0	1	1	14	0.253891	0	0	0	0	1	1
1_D	GO:0032782	bile acid secretion	0.0001458	0.0702754	0	0	0	1	1	6	0.108811	0	0	0	0	1	1
1_D	GO:0032786	positive regulation of DNA-templated transcription, elongation	0.00077979	0.375859	0	0	0	1	1	26	0.471512	0	0	0	0	1	1
1_D	GO:0032788	saturated monocarboxylic acid metabolic process	2.3061e-05	0.0111154	0	0	0	1	1	3	0.0544052	0	0	0	0	1	1
1_D	GO:0032789	unsaturated monocarboxylic acid metabolic process	2.3061e-05	0.0111154	0	0	0	1	1	3	0.0544052	0	0	0	0	1	1
1_D	GO:0032790	ribosome disassembly	0.000133305	0.0642532	0	0	0	1	1	9	0.163216	0	0	0	0	1	1
1_D	GO:0032792	negative regulation of CREB transcription factor activity	0.00024046	0.115902	0	0	0	1	1	6	0.108811	0	0	0	0	1	1
1_D	GO:0032793	positive regulation of CREB transcription factor activity	0.00130124	0.627198	0	0	0	1	1	14	0.253891	0	0	0	0	1	1
1_D	GO:0032796	uropod organization	4.48632e-05	0.0216241	0	0	0	1	1	2	0.0362702	0	0	0	0	1	1
1_D	GO:0032799	low-density lipoprotein receptor particle metabolic process	8.848e-05	0.0426473	0	0	0	1	1	2	0.0362702	0	0	0	0	1	1
1_D	GO:0032800	receptor biosynthetic process	0.000131948	0.0635989	0	0	0	1	1	6	0.108811	0	0	0	0	1	1
1_D	GO:0032801	receptor catabolic process	0.000695968	0.335456	0	0	0	1	1	17	0.308296	0	0	0	0	1	1
1_D	GO:0032802	low-density lipoprotein particle receptor catabolic process	3.32479e-05	0.0160255	0	0	0	1	1	1	0.0181351	0	0	0	0	1	1
1_D	GO:0032803	regulation of low-density lipoprotein particle receptor catabolic process	0.000214855	0.10356	0	0	0	1	1	5	0.0906754	0	0	0	0	1	1
1_D	GO:0032804	negative regulation of low-density lipoprotein particle receptor catabolic process	9.63321e-05	0.0464321	0	0	0	1	1	2	0.0362702	0	0	0	0	1	1
1_D	GO:0032805	positive regulation of low-density lipoprotein particle receptor catabolic process	3.75511e-05	0.0180996	0	0	0	1	1	2	0.0362702	0	0	0	0	1	1
1_D	GO:0032811	negative regulation of epinephrine secretion	0.000100488	0.0484354	0	0	0	1	1	2	0.0362702	0	0	0	0	1	1
1_D	GO:0032812	positive regulation of epinephrine secretion	9.42574e-05	0.0454321	0	0	0	1	1	1	0.0181351	0	0	0	0	1	1
1_D	GO:0032814	regulation of natural killer cell activation	0.0017677	0.852032	0	0	0	1	1	38	0.689133	0	0	0	0	1	1
1_D	GO:0032815	negative regulation of natural killer cell activation	0.000304058	0.146556	0	0	0	1	1	8	0.145081	0	0	0	0	1	1
1_D	GO:0032816	positive regulation of natural killer cell activation	0.00119929	0.578056	0	0	0	1	1	24	0.435242	0	0	0	0	1	1
1_D	GO:0032817	regulation of natural killer cell proliferation	0.000489497	0.235937	0	0	0	1	1	8	0.145081	0	0	0	0	1	1
1_D	GO:0032819	positive regulation of natural killer cell proliferation	0.000411158	0.198178	0	0	0	1	1	6	0.108811	0	0	0	0	1	1
1_D	GO:0032823	regulation of natural killer cell differentiation	0.00102516	0.494128	0	0	0	1	1	18	0.326431	0	0	0	0	1	1
1_D	GO:0032825	positive regulation of natural killer cell differentiation	0.000593828	0.286225	0	0	0	1	1	11	0.199486	0	0	0	0	1	1
1_D	GO:0032826	regulation of natural killer cell differentiation involved in immune response	0.000237858	0.114648	0	0	0	1	1	5	0.0906754	0	0	0	0	1	1
1_D	GO:0032827	negative regulation of natural killer cell differentiation involved in immune response	0.000228489	0.110132	0	0	0	1	1	4	0.0725403	0	0	0	0	1	1
1_D	GO:0032829	regulation of CD4-positive, CD25-positive, alpha-beta regulatory T cell differentiation	0.000111281	0.0536373	0	0	0	1	1	4	0.0725403	0	0	0	0	1	1
1_D	GO:0032831	positive regulation of CD4-positive, CD25-positive, alpha-beta regulatory T cell differentiation	0.000104118	0.0501846	0	0	0	1	1	3	0.0544052	0	0	0	0	1	1
1_D	GO:0032834	positive regulation of CD4-positive, CD25-positive, alpha-beta regulatory T cell differentiation involved in immune response	9.72685e-05	0.0468834	0	0	0	1	1	1	0.0181351	0	0	0	0	1	1
1_D	GO:0032847	regulation of cellular pH reduction	0.000330273	0.159191	0	0	0	1	1	5	0.0906754	0	0	0	0	1	1
1_D	GO:0032848	negative regulation of cellular pH reduction	0.000111042	0.0535223	0	0	0	1	1	1	0.0181351	0	0	0	0	1	1
1_D	GO:0032849	positive regulation of cellular pH reduction	0.000219231	0.105669	0	0	0	1	1	4	0.0725403	0	0	0	0	1	1
1_D	GO:0032875	regulation of DNA endoreduplication	0.00057118	0.275309	0	0	0	1	1	8	0.145081	0	0	0	0	1	1
1_D	GO:0032876	negative regulation of DNA endoreduplication	0.000289689	0.13963	0	0	0	1	1	5	0.0906754	0	0	0	0	1	1
1_D	GO:0032877	positive regulation of DNA endoreduplication	0.000249809	0.120408	0	0	0	1	1	2	0.0362702	0	0	0	0	1	1
1_D	GO:0032881	regulation of polysaccharide metabolic process	0.00230128	1.10922	0	0	0	1	1	40	0.725403	0	0	0	0	1	1
1_D	GO:0032885	regulation of polysaccharide biosynthetic process	0.00205505	0.990535	0	0	0	1	1	34	0.616593	0	0	0	0	1	1
1_D	GO:0032889	regulation of vacuole fusion, non-autophagic	4.96008e-06	0.00239076	0	0	0	1	1	1	0.0181351	0	0	0	0	1	1
1_D	GO:0032890	regulation of organic acid transport	0.00281803	1.35829	0	0	0	1	1	51	0.924889	0	0	0	0	1	1
1_D	GO:0032891	negative regulation of organic acid transport	0.0012059	0.581245	0	0	0	1	1	16	0.290161	0	0	0	0	1	1
1_D	GO:0032892	positive regulation of organic acid transport	0.00135748	0.654304	0	0	0	1	1	30	0.544052	0	0	0	0	1	1
1_D	GO:0032897	negative regulation of viral transcription	0.00080854	0.389716	0	0	0	1	1	24	0.435242	0	0	0	0	1	1
1_D	GO:0032899	regulation of neurotrophin production	3.0193e-05	0.014553	0	0	0	1	1	2	0.0362702	0	0	0	0	1	1
1_D	GO:0032900	negative regulation of neurotrophin production	1.82305e-05	0.00878711	0	0	0	1	1	1	0.0181351	0	0	0	0	1	1
1_D	GO:0032901	positive regulation of neurotrophin production	1.19624e-05	0.00576589	0	0	0	1	1	1	0.0181351	0	0	0	0	1	1
1_D	GO:0032902	nerve growth factor production	9.74906e-05	0.0469905	0	0	0	1	1	2	0.0362702	0	0	0	0	1	1
1_D	GO:0032908	regulation of transforming growth factor beta1 production	0.000480303	0.231506	0	0	0	1	1	9	0.163216	0	0	0	0	1	1
1_D	GO:0032909	regulation of transforming growth factor beta2 production	0.000602705	0.290504	0	0	0	1	1	8	0.145081	0	0	0	0	1	1
1_D	GO:0032910	regulation of transforming growth factor beta3 production	0.000240951	0.116138	0	0	0	1	1	3	0.0544052	0	0	0	0	1	1
1_D	GO:0032911	negative regulation of transforming growth factor beta1 production	0.000297859	0.143568	0	0	0	1	1	4	0.0725403	0	0	0	0	1	1
1_D	GO:0032912	negative regulation of transforming growth factor beta2 production	0.000189749	0.0914593	0	0	0	1	1	2	0.0362702	0	0	0	0	1	1
1_D	GO:0032913	negative regulation of transforming growth factor beta3 production	6.81342e-05	0.0328407	0	0	0	1	1	1	0.0181351	0	0	0	0	1	1
1_D	GO:0032914	positive regulation of transforming growth factor beta1 production	0.000182443	0.0879378	0	0	0	1	1	5	0.0906754	0	0	0	0	1	1
1_D	GO:0032915	positive regulation of transforming growth factor beta2 production	0.000108406	0.0522515	0	0	0	1	1	2	0.0362702	0	0	0	0	1	1
1_D	GO:0032916	positive regulation of transforming growth factor beta3 production	0.000172817	0.0832977	0	0	0	1	1	2	0.0362702	0	0	0	0	1	1
1_D	GO:0032919	spermine acetylation	2.84869e-06	0.00137307	0	0	0	1	1	1	0.0181351	0	0	0	0	1	1
1_D	GO:0032920	putrescine acetylation	2.84869e-06	0.00137307	0	0	0	1	1	1	0.0181351	0	0	0	0	1	1
1_D	GO:0032926	negative regulation of activin receptor signaling pathway	0.00067071	0.323282	0	0	0	1	1	10	0.181351	0	0	0	0	1	1
1_D	GO:0032928	regulation of superoxide anion generation	0.00062119	0.299414	0	0	0	1	1	20	0.362702	0	0	0	0	1	1
1_D	GO:0032929	negative regulation of superoxide anion generation	9.43514e-05	0.0454774	0	0	0	1	1	3	0.0544052	0	0	0	0	1	1
1_D	GO:0032930	positive regulation of superoxide anion generation	0.000451603	0.217672	0	0	0	1	1	16	0.290161	0	0	0	0	1	1
1_D	GO:0032933	SREBP signaling pathway	0.000409245	0.197256	0	0	0	1	1	9	0.163216	0	0	0	0	1	1
1_D	GO:0032938	negative regulation of translation in response to oxidative stress	9.7162e-06	0.00468321	0	0	0	1	1	1	0.0181351	0	0	0	0	1	1
1_D	GO:0032957	inositol trisphosphate metabolic process	0.000202137	0.09743	0	0	0	1	1	5	0.0906754	0	0	0	0	1	1
1_D	GO:0032958	inositol phosphate biosynthetic process	0.000461979	0.222674	0	0	0	1	1	10	0.181351	0	0	0	0	1	1
1_D	GO:0032959	inositol trisphosphate biosynthetic process	0.000123006	0.0592889	0	0	0	1	1	3	0.0544052	0	0	0	0	1	1
1_D	GO:0032960	regulation of inositol trisphosphate biosynthetic process	0.000389163	0.187576	0	0	0	1	1	5	0.0906754	0	0	0	0	1	1
1_D	GO:0032962	positive regulation of inositol trisphosphate biosynthetic process	0.000359683	0.173367	0	0	0	1	1	4	0.0725403	0	0	0	0	1	1
1_D	GO:0032964	collagen biosynthetic process	0.000404356	0.1949	0	0	0	1	1	8	0.145081	0	0	0	0	1	1
1_D	GO:0032965	regulation of collagen biosynthetic process	0.000972894	0.468935	0	0	0	1	1	29	0.525917	0	0	0	0	1	1
1_D	GO:0032966	negative regulation of collagen biosynthetic process	0.00021038	0.101403	0	0	0	1	1	7	0.126945	0	0	0	0	1	1
1_D	GO:0032967	positive regulation of collagen biosynthetic process	0.000762515	0.367532	0	0	0	1	1	22	0.398972	0	0	0	0	1	1
1_D	GO:0032968	positive regulation of transcription elongation from RNA polymerase II promoter	0.00064589	0.311319	0	0	0	1	1	19	0.344566	0	0	0	0	1	1
1_D	GO:0032971	regulation of muscle filament sliding	1.81871e-05	0.00876618	0	0	0	1	1	2	0.0362702	0	0	0	0	1	1
1_D	GO:0032972	regulation of muscle filament sliding speed	2.08836e-06	0.00100659	0	0	0	1	1	1	0.0181351	0	0	0	0	1	1
1_D	GO:0032976	release of matrix enzymes from mitochondria	5.0851e-06	0.00245102	0	0	0	1	1	1	0.0181351	0	0	0	0	1	1
1_D	GO:0032979	protein insertion into mitochondrial membrane from inner side	5.56781e-06	0.00268369	0	0	0	1	1	1	0.0181351	0	0	0	0	1	1
1_D	GO:0032980	keratinocyte activation	9.1485e-06	0.00440958	0	0	0	1	1	1	0.0181351	0	0	0	0	1	1
1_D	GO:0032986	protein-DNA complex disassembly	0.000940967	0.453546	0	0	0	1	1	17	0.308296	0	0	0	0	1	1
1_D	GO:0032988	ribonucleoprotein complex disassembly	0.000230146	0.110931	0	0	0	1	1	14	0.253891	0	0	0	0	1	1
1_D	GO:0033003	regulation of mast cell activation	0.00142895	0.688756	0	0	0	1	1	40	0.725403	0	0	0	0	1	1
1_D	GO:0033004	negative regulation of mast cell activation	0.000516762	0.24908	0	0	0	1	1	11	0.199486	0	0	0	0	1	1
1_D	GO:0033005	positive regulation of mast cell activation	0.000736115	0.354807	0	0	0	1	1	20	0.362702	0	0	0	0	1	1
1_D	GO:0033007	negative regulation of mast cell activation involved in immune response	0.000338697	0.163252	0	0	0	1	1	7	0.126945	0	0	0	0	1	1
1_D	GO:0033028	myeloid cell apoptotic process	0.00022261	0.107298	0	0	0	1	1	7	0.126945	0	0	0	0	1	1
1_D	GO:0033029	regulation of neutrophil apoptotic process	0.000376241	0.181348	0	0	0	1	1	6	0.108811	0	0	0	0	1	1
1_D	GO:0033030	negative regulation of neutrophil apoptotic process	5.62757e-05	0.0271249	0	0	0	1	1	2	0.0362702	0	0	0	0	1	1
1_D	GO:0033031	positive regulation of neutrophil apoptotic process	0.000319966	0.154223	0	0	0	1	1	4	0.0725403	0	0	0	0	1	1
1_D	GO:0033034	positive regulation of myeloid cell apoptotic process	0.000685856	0.330583	0	0	0	1	1	7	0.126945	0	0	0	0	1	1
1_D	GO:0033037	polysaccharide localization	8.89989e-05	0.0428975	0	0	0	1	1	1	0.0181351	0	0	0	0	1	1
1_D	GO:0033058	directional locomotion	0.000352095	0.16971	0	0	0	1	1	4	0.0725403	0	0	0	0	1	1
1_D	GO:0033059	cellular pigmentation	0.00176737	0.851871	0	0	0	1	1	40	0.725403	0	0	0	0	1	1
1_D	GO:0033076	isoquinoline alkaloid metabolic process	8.58009e-05	0.041356	0	0	0	1	1	2	0.0362702	0	0	0	0	1	1
1_D	GO:0033080	immature T cell proliferation in thymus	5.8361e-05	0.02813	0	0	0	1	1	1	0.0181351	0	0	0	0	1	1
1_D	GO:0033082	regulation of extrathymic T cell differentiation	0.000160234	0.077233	0	0	0	1	1	2	0.0362702	0	0	0	0	1	1
1_D	GO:0033091	positive regulation of immature T cell proliferation	0.000604998	0.291609	0	0	0	1	1	4	0.0725403	0	0	0	0	1	1
1_D	GO:0033092	positive regulation of immature T cell proliferation in thymus	0.00038786	0.186948	0	0	0	1	1	3	0.0544052	0	0	0	0	1	1
1_D	GO:0033119	negative regulation of RNA splicing	0.00126269	0.608618	0	0	0	1	1	29	0.525917	0	0	0	0	1	1
1_D	GO:0033127	regulation of histone phosphorylation	0.000484584	0.23357	0	0	0	1	1	12	0.217621	0	0	0	0	1	1
1_D	GO:0033128	negative regulation of histone phosphorylation	0.000185919	0.0896128	0	0	0	1	1	3	0.0544052	0	0	0	0	1	1
1_D	GO:0033129	positive regulation of histone phosphorylation	0.000273531	0.131842	0	0	0	1	1	7	0.126945	0	0	0	0	1	1
1_D	GO:0033131	regulation of glucokinase activity	0.000473584	0.228267	0	0	0	1	1	9	0.163216	0	0	0	0	1	1
1_D	GO:0033132	negative regulation of glucokinase activity	0.000427333	0.205974	0	0	0	1	1	5	0.0906754	0	0	0	0	1	1
1_D	GO:0033133	positive regulation of glucokinase activity	7.58067e-05	0.0365388	0	0	0	1	1	5	0.0906754	0	0	0	0	1	1
1_D	GO:0033137	negative regulation of peptidyl-serine phosphorylation	0.00185805	0.895582	0	0	0	1	1	25	0.453377	0	0	0	0	1	1
1_D	GO:0033139	regulation of peptidyl-serine phosphorylation of STAT protein	0.000733041	0.353326	0	0	0	1	1	37	0.670998	0	0	0	0	1	1
1_D	GO:0033140	negative regulation of peptidyl-serine phosphorylation of STAT protein	0.000109792	0.0529198	0	0	0	1	1	2	0.0362702	0	0	0	0	1	1
1_D	GO:0033141	positive regulation of peptidyl-serine phosphorylation of STAT protein	0.000623249	0.300406	0	0	0	1	1	35	0.634728	0	0	0	0	1	1
1_D	GO:0033146	regulation of intracellular estrogen receptor signaling pathway	0.00190426	0.917855	0	0	0	1	1	33	0.598458	0	0	0	0	1	1
1_D	GO:0033147	negative regulation of intracellular estrogen receptor signaling pathway	0.0010088	0.486243	0	0	0	1	1	14	0.253891	0	0	0	0	1	1
1_D	GO:0033148	positive regulation of intracellular estrogen receptor signaling pathway	0.000636301	0.306697	0	0	0	1	1	10	0.181351	0	0	0	0	1	1
1_D	GO:0033153	T cell receptor V(D)J recombination	0.000321152	0.154795	0	0	0	1	1	5	0.0906754	0	0	0	0	1	1
1_D	GO:0033158	regulation of protein import into nucleus, translocation	0.000698154	0.33651	0	0	0	1	1	21	0.380837	0	0	0	0	1	1
1_D	GO:0033159	negative regulation of protein import into nucleus, translocation	6.37861e-05	0.0307449	0	0	0	1	1	3	0.0544052	0	0	0	0	1	1
1_D	GO:0033160	positive regulation of protein import into nucleus, translocation	0.00056177	0.270773	0	0	0	1	1	13	0.235756	0	0	0	0	1	1
1_D	GO:0033168	conversion of ds siRNA to ss siRNA involved in RNA interference	7.39702e-05	0.0356537	0	0	0	1	1	1	0.0181351	0	0	0	0	1	1
1_D	GO:0033169	histone H3-K9 demethylation	0.000628814	0.303088	0	0	0	1	1	13	0.235756	0	0	0	0	1	1
1_D	GO:0033173	calcineurin-NFAT signaling cascade	0.000586011	0.282457	0	0	0	1	1	10	0.181351	0	0	0	0	1	1
1_D	GO:0033182	regulation of histone ubiquitination	0.000212162	0.102262	0	0	0	1	1	10	0.181351	0	0	0	0	1	1
1_D	GO:0033184	positive regulation of histone ubiquitination	0.000103414	0.0498456	0	0	0	1	1	6	0.108811	0	0	0	0	1	1
1_D	GO:0033189	response to vitamin A	0.000606572	0.292368	0	0	0	1	1	13	0.235756	0	0	0	0	1	1
1_D	GO:0033194	response to hydroperoxide	0.00105024	0.506218	0	0	0	1	1	18	0.326431	0	0	0	0	1	1
1_D	GO:0033197	response to vitamin E	0.000313319	0.15102	0	0	0	1	1	11	0.199486	0	0	0	0	1	1
1_D	GO:0033198	response to ATP	0.00107321	0.517285	0	0	0	1	1	29	0.525917	0	0	0	0	1	1
1_D	GO:0033209	tumor necrosis factor-mediated signaling pathway	0.00145165	0.699695	0	0	0	1	1	49	0.888619	0	0	0	0	1	1
1_D	GO:0033210	leptin-mediated signaling pathway	0.000273464	0.13181	0	0	0	1	1	10	0.181351	0	0	0	0	1	1
1_D	GO:0033211	adiponectin-activated signaling pathway	0.000110689	0.053352	0	0	0	1	1	6	0.108811	0	0	0	0	1	1
1_D	GO:0033216	ferric iron import	0.000211395	0.101892	0	0	0	1	1	5	0.0906754	0	0	0	0	1	1
1_D	GO:0033227	dsRNA transport	0.000193362	0.0932005	0	0	0	1	1	5	0.0906754	0	0	0	0	1	1
1_D	GO:0033231	carbohydrate export	3.76085e-05	0.0181273	0	0	0	1	1	1	0.0181351	0	0	0	0	1	1
1_D	GO:0033233	regulation of protein sumoylation	0.00115582	0.557106	0	0	0	1	1	24	0.435242	0	0	0	0	1	1
1_D	GO:0033234	negative regulation of protein sumoylation	0.000563947	0.271822	0	0	0	1	1	10	0.181351	0	0	0	0	1	1
1_D	GO:0033235	positive regulation of protein sumoylation	0.000581865	0.280459	0	0	0	1	1	14	0.253891	0	0	0	0	1	1
1_D	GO:0033239	negative regulation of cellular amine metabolic process	0.00029602	0.142682	0	0	0	1	1	6	0.108811	0	0	0	0	1	1
1_D	GO:0033240	positive regulation of cellular amine metabolic process	0.000401905	0.193718	0	0	0	1	1	10	0.181351	0	0	0	0	1	1
1_D	GO:0033260	nuclear DNA replication	0.000179012	0.086284	0	0	0	1	1	15	0.272026	0	0	0	0	1	1
1_D	GO:0033275	actin-myosin filament sliding	0.000168324	0.0811323	0	0	0	1	1	8	0.145081	0	0	0	0	1	1
1_D	GO:0033277	abortive mitotic cell cycle	4.22997e-05	0.0203884	0	0	0	1	1	2	0.0362702	0	0	0	0	1	1
1_D	GO:0033278	cell proliferation in midbrain	0.000157858	0.0760874	0	0	0	1	1	5	0.0906754	0	0	0	0	1	1
1_D	GO:0033280	response to vitamin D	0.00212746	1.02544	0	0	0	1	1	29	0.525917	0	0	0	0	1	1
1_D	GO:0033292	T-tubule organization	0.000216988	0.104588	0	0	0	1	1	2	0.0362702	0	0	0	0	1	1
1_D	GO:0033299	secretion of lysosomal enzymes	0.000253201	0.122043	0	0	0	1	1	7	0.126945	0	0	0	0	1	1
1_D	GO:0033301	cell cycle comprising mitosis without cytokinesis	7.61447e-05	0.0367017	0	0	0	1	1	1	0.0181351	0	0	0	0	1	1
1_D	GO:0033306	phytol metabolic process	3.89377e-05	0.018768	0	0	0	1	1	2	0.0362702	0	0	0	0	1	1
1_D	GO:0033313	meiotic cell cycle checkpoint	0.000130866	0.0630773	0	0	0	1	1	7	0.126945	0	0	0	0	1	1
1_D	GO:0033314	mitotic DNA replication checkpoint	0.000121838	0.0587258	0	0	0	1	1	9	0.163216	0	0	0	0	1	1
1_D	GO:0033316	meiotic spindle assembly checkpoint	2.24533e-05	0.0108225	0	0	0	1	1	1	0.0181351	0	0	0	0	1	1
1_D	GO:0033320	UDP-D-xylose biosynthetic process	3.84142e-05	0.0185156	0	0	0	1	1	1	0.0181351	0	0	0	0	1	1
1_D	GO:0033326	cerebrospinal fluid secretion	0.000113783	0.0548433	0	0	0	1	1	5	0.0906754	0	0	0	0	1	1
1_D	GO:0033341	regulation of collagen binding	7.79868e-05	0.0375896	0	0	0	1	1	2	0.0362702	0	0	0	0	1	1
1_D	GO:0033342	negative regulation of collagen binding	2.66319e-05	0.0128366	0	0	0	1	1	1	0.0181351	0	0	0	0	1	1
1_D	GO:0033343	positive regulation of collagen binding	5.13549e-05	0.0247531	0	0	0	1	1	1	0.0181351	0	0	0	0	1	1
1_D	GO:0033344	cholesterol efflux	0.000721384	0.347707	0	0	0	1	1	25	0.453377	0	0	0	0	1	1
1_D	GO:0033345	asparagine catabolic process via L-aspartate	3.68792e-05	0.0177758	0	0	0	1	1	1	0.0181351	0	0	0	0	1	1
1_D	GO:0033353	S-adenosylmethionine cycle	0.000287252	0.138456	0	0	0	1	1	5	0.0906754	0	0	0	0	1	1
1_D	GO:0033364	mast cell secretory granule organization	8.28389e-05	0.0399283	0	0	0	1	1	2	0.0362702	0	0	0	0	1	1
1_D	GO:0033373	maintenance of protease location in mast cell secretory granule	1.73482e-05	0.00836183	0	0	0	1	1	1	0.0181351	0	0	0	0	1	1
1_D	GO:0033382	maintenance of granzyme B location in T cell secretory granule	1.73482e-05	0.00836183	0	0	0	1	1	1	0.0181351	0	0	0	0	1	1
1_D	GO:0033384	geranyl diphosphate biosynthetic process	1.11791e-05	0.00538831	0	0	0	1	1	2	0.0362702	0	0	0	0	1	1
1_D	GO:0033386	geranylgeranyl diphosphate biosynthetic process	4.56122e-06	0.00219851	0	0	0	1	1	1	0.0181351	0	0	0	0	1	1
1_D	GO:0033387	putrescine biosynthetic process from ornithine	0.000172555	0.0831717	0	0	0	1	1	4	0.0725403	0	0	0	0	1	1
1_D	GO:0033388	putrescine biosynthetic process from arginine	1.27424e-05	0.00614184	0	0	0	1	1	1	0.0181351	0	0	0	0	1	1
1_D	GO:0033477	S-methylmethionine metabolic process	6.88791e-06	0.00331997	0	0	0	1	1	1	0.0181351	0	0	0	0	1	1
1_D	GO:0033483	gas homeostasis	0.000217277	0.104727	0	0	0	1	1	7	0.126945	0	0	0	0	1	1
1_D	GO:0033484	nitric oxide homeostasis	6.26952e-05	0.0302191	0	0	0	1	1	2	0.0362702	0	0	0	0	1	1
1_D	GO:0033488	cholesterol biosynthetic process via 24,25-dihydrolanosterol	4.98754e-05	0.0240399	0	0	0	1	1	1	0.0181351	0	0	0	0	1	1
1_D	GO:0033490	cholesterol biosynthetic process via lathosterol	5.20544e-05	0.0250902	0	0	0	1	1	1	0.0181351	0	0	0	0	1	1
1_D	GO:0033499	galactose catabolic process via UDP-galactose	4.59544e-05	0.02215	0	0	0	1	1	4	0.0725403	0	0	0	0	1	1
1_D	GO:0033505	floor plate morphogenesis	0.000175895	0.0847814	0	0	0	1	1	3	0.0544052	0	0	0	0	1	1
1_D	GO:0033512	L-lysine catabolic process to acetyl-CoA via saccharopine	0.000105137	0.050676	0	0	0	1	1	3	0.0544052	0	0	0	0	1	1
1_D	GO:0033514	L-lysine catabolic process to acetyl-CoA via L-pipecolate	2.70161e-05	0.0130217	0	0	0	1	1	1	0.0181351	0	0	0	0	1	1
1_D	GO:0033522	histone H2A ubiquitination	0.000836275	0.403085	0	0	0	1	1	24	0.435242	0	0	0	0	1	1
1_D	GO:0033523	histone H2B ubiquitination	0.000483508	0.233051	0	0	0	1	1	11	0.199486	0	0	0	0	1	1
1_D	GO:0033539	fatty acid beta-oxidation using acyl-CoA dehydrogenase	0.000266063	0.128243	0	0	0	1	1	16	0.290161	0	0	0	0	1	1
1_D	GO:0033540	fatty acid beta-oxidation using acyl-CoA oxidase	4.51763e-05	0.021775	0	0	0	1	1	3	0.0544052	0	0	0	0	1	1
1_D	GO:0033552	response to vitamin B3	3.49442e-05	0.0168431	0	0	0	1	1	1	0.0181351	0	0	0	0	1	1
1_D	GO:0033561	regulation of water loss via skin	0.000880804	0.424547	0	0	0	1	1	25	0.453377	0	0	0	0	1	1
1_D	GO:0033566	gamma-tubulin complex localization	0.000268102	0.129225	0	0	0	1	1	3	0.0544052	0	0	0	0	1	1
1_D	GO:0033567	DNA replication, Okazaki fragment processing	5.03608e-05	0.0242739	0	0	0	1	1	6	0.108811	0	0	0	0	1	1
1_D	GO:0033572	transferrin transport	0.000169768	0.081828	0	0	0	1	1	9	0.163216	0	0	0	0	1	1
1_D	GO:0033577	protein glycosylation in endoplasmic reticulum	4.76862e-05	0.0229848	0	0	0	1	1	3	0.0544052	0	0	0	0	1	1
1_D	GO:0033578	protein glycosylation in Golgi	0.000260344	0.125486	0	0	0	1	1	2	0.0362702	0	0	0	0	1	1
1_D	GO:0033580	protein galactosylation at cell surface	4.24659e-05	0.0204685	0	0	0	1	1	1	0.0181351	0	0	0	0	1	1
1_D	GO:0033590	response to cobalamin	0.000105155	0.0506847	0	0	0	1	1	4	0.0725403	0	0	0	0	1	1
1_D	GO:0033591	response to L-ascorbic acid	0.000183887	0.0886336	0	0	0	1	1	6	0.108811	0	0	0	0	1	1
1_D	GO:0033594	response to hydroxyisoflavone	0.000172893	0.0833345	0	0	0	1	1	4	0.0725403	0	0	0	0	1	1
1_D	GO:0033595	response to genistein	8.92448e-05	0.043016	0	0	0	1	1	3	0.0544052	0	0	0	0	1	1
1_D	GO:0033598	mammary gland epithelial cell proliferation	0.00107029	0.515881	0	0	0	1	1	14	0.253891	0	0	0	0	1	1
1_D	GO:0033602	negative regulation of dopamine secretion	0.000204578	0.0986068	0	0	0	1	1	3	0.0544052	0	0	0	0	1	1
1_D	GO:0033603	positive regulation of dopamine secretion	0.000275513	0.132797	0	0	0	1	1	4	0.0725403	0	0	0	0	1	1
1_D	GO:0033604	negative regulation of catecholamine secretion	0.000768623	0.370476	0	0	0	1	1	11	0.199486	0	0	0	0	1	1
1_D	GO:0033605	positive regulation of catecholamine secretion	0.000462021	0.222694	0	0	0	1	1	9	0.163216	0	0	0	0	1	1
1_D	GO:0033609	oxalate metabolic process	3.06134e-06	0.00147556	0	0	0	1	1	1	0.0181351	0	0	0	0	1	1
1_D	GO:0033615	mitochondrial proton-transporting ATP synthase complex assembly	3.98914e-05	0.0192277	0	0	0	1	1	3	0.0544052	0	0	0	0	1	1
1_D	GO:0033617	mitochondrial respiratory chain complex IV assembly	0.000383142	0.184675	0	0	0	1	1	15	0.272026	0	0	0	0	1	1
1_D	GO:0033619	membrane protein proteolysis	0.000878948	0.423653	0	0	0	1	1	31	0.562187	0	0	0	0	1	1
1_D	GO:0033622	integrin activation	0.000257351	0.124043	0	0	0	1	1	8	0.145081	0	0	0	0	1	1
1_D	GO:0033623	regulation of integrin activation	0.000531489	0.256178	0	0	0	1	1	11	0.199486	0	0	0	0	1	1
1_D	GO:0033624	negative regulation of integrin activation	0.000239517	0.115447	0	0	0	1	1	2	0.0362702	0	0	0	0	1	1
1_D	GO:0033625	positive regulation of integrin activation	0.000230395	0.11105	0	0	0	1	1	6	0.108811	0	0	0	0	1	1
1_D	GO:0033626	positive regulation of integrin activation by cell surface receptor linked signal transduction	4.939e-05	0.023806	0	0	0	1	1	1	0.0181351	0	0	0	0	1	1
1_D	GO:0033627	cell adhesion mediated by integrin	0.000660581	0.3184	0	0	0	1	1	18	0.326431	0	0	0	0	1	1
1_D	GO:0033628	regulation of cell adhesion mediated by integrin	0.00144735	0.697625	0	0	0	1	1	37	0.670998	0	0	0	0	1	1
1_D	GO:0033629	negative regulation of cell adhesion mediated by integrin	0.000297911	0.143593	0	0	0	1	1	7	0.126945	0	0	0	0	1	1
1_D	GO:0033630	positive regulation of cell adhesion mediated by integrin	0.000757812	0.365265	0	0	0	1	1	18	0.326431	0	0	0	0	1	1
1_D	GO:0033631	cell-cell adhesion mediated by integrin	0.000189725	0.0914474	0	0	0	1	1	4	0.0725403	0	0	0	0	1	1
1_D	GO:0033632	regulation of cell-cell adhesion mediated by integrin	0.000499909	0.240956	0	0	0	1	1	9	0.163216	0	0	0	0	1	1
1_D	GO:0033633	negative regulation of cell-cell adhesion mediated by integrin	9.3082e-05	0.0448655	0	0	0	1	1	1	0.0181351	0	0	0	0	1	1
1_D	GO:0033634	positive regulation of cell-cell adhesion mediated by integrin	0.00029205	0.140768	0	0	0	1	1	5	0.0906754	0	0	0	0	1	1
1_D	GO:0033668	negative regulation by symbiont of host apoptotic process	3.4682e-05	0.0167167	0	0	0	1	1	3	0.0544052	0	0	0	0	1	1
1_D	GO:0033683	nucleotide-excision repair, DNA incision	0.000361104	0.174052	0	0	0	1	1	9	0.163216	0	0	0	0	1	1
1_D	GO:0033684	regulation of luteinizing hormone secretion	0.000365292	0.17607	0	0	0	1	1	7	0.126945	0	0	0	0	1	1
1_D	GO:0033685	negative regulation of luteinizing hormone secretion	0.000244683	0.117937	0	0	0	1	1	3	0.0544052	0	0	0	0	1	1
1_D	GO:0033686	positive regulation of luteinizing hormone secretion	0.000120609	0.0581334	0	0	0	1	1	4	0.0725403	0	0	0	0	1	1
1_D	GO:0033687	osteoblast proliferation	8.47104e-05	0.0408304	0	0	0	1	1	3	0.0544052	0	0	0	0	1	1
1_D	GO:0033690	positive regulation of osteoblast proliferation	0.000537587	0.259117	0	0	0	1	1	12	0.217621	0	0	0	0	1	1
1_D	GO:0033692	cellular polysaccharide biosynthetic process	0.00163348	0.787336	0	0	0	1	1	29	0.525917	0	0	0	0	1	1
1_D	GO:0033693	neurofilament bundle assembly	5.34259e-05	0.0257513	0	0	0	1	1	2	0.0362702	0	0	0	0	1	1
1_D	GO:0033700	phospholipid efflux	0.000273137	0.131652	0	0	0	1	1	12	0.217621	0	0	0	0	1	1
1_D	GO:0033861	negative regulation of NAD(P)H oxidase activity	0.000100485	0.048434	0	0	0	1	1	3	0.0544052	0	0	0	0	1	1
1_D	GO:0033864	positive regulation of NAD(P)H oxidase activity	0.000108647	0.052368	0	0	0	1	1	3	0.0544052	0	0	0	0	1	1
1_D	GO:0033875	ribonucleoside bisphosphate metabolic process	0.000749598	0.361306	0	0	0	1	1	20	0.362702	0	0	0	0	1	1
1_D	GO:0033955	mitochondrial DNA inheritance	1.79004e-05	0.008628	0	0	0	1	1	1	0.0181351	0	0	0	0	1	1
1_D	GO:0033962	cytoplasmic mRNA processing body assembly	0.000476765	0.229801	0	0	0	1	1	12	0.217621	0	0	0	0	1	1
1_D	GO:0034021	response to silicon dioxide	7.03397e-05	0.0339037	0	0	0	1	1	3	0.0544052	0	0	0	0	1	1
1_D	GO:0034030	ribonucleoside bisphosphate biosynthetic process	0.000476	0.229432	0	0	0	1	1	12	0.217621	0	0	0	0	1	1
1_D	GO:0034032	purine nucleoside bisphosphate metabolic process	0.000749598	0.361306	0	0	0	1	1	20	0.362702	0	0	0	0	1	1
1_D	GO:0034033	purine nucleoside bisphosphate biosynthetic process	0.000476	0.229432	0	0	0	1	1	12	0.217621	0	0	0	0	1	1
1_D	GO:0034050	host programmed cell death induced by symbiont	4.23001e-05	0.0203886	0	0	0	1	1	1	0.0181351	0	0	0	0	1	1
1_D	GO:0034058	endosomal vesicle fusion	0.000469012	0.226064	0	0	0	1	1	9	0.163216	0	0	0	0	1	1
1_D	GO:0034059	response to anoxia	0.00015695	0.0756497	0	0	0	1	1	3	0.0544052	0	0	0	0	1	1
1_D	GO:0034063	stress granule assembly	0.000534037	0.257406	0	0	0	1	1	12	0.217621	0	0	0	0	1	1
1_D	GO:0034067	protein localization to Golgi apparatus	0.000811467	0.391127	0	0	0	1	1	23	0.417107	0	0	0	0	1	1
1_D	GO:0034080	CENP-A containing nucleosome assembly	0.000120284	0.057977	0	0	0	1	1	5	0.0906754	0	0	0	0	1	1
1_D	GO:0034087	establishment of mitotic sister chromatid cohesion	6.40973e-06	0.00308949	0	0	0	1	1	1	0.0181351	0	0	0	0	1	1
1_D	GO:0034088	maintenance of mitotic sister chromatid cohesion	0.000110445	0.0532346	0	0	0	1	1	4	0.0725403	0	0	0	0	1	1
1_D	GO:0034091	regulation of maintenance of sister chromatid cohesion	0.000493475	0.237855	0	0	0	1	1	9	0.163216	0	0	0	0	1	1
1_D	GO:0034093	positive regulation of maintenance of sister chromatid cohesion	0.000335666	0.161791	0	0	0	1	1	6	0.108811	0	0	0	0	1	1
1_D	GO:0034103	regulation of tissue remodeling	0.00417974	2.01463	0	0	0	1	1	73	1.32386	0	0	0	0	1	1
1_D	GO:0034104	negative regulation of tissue remodeling	0.00127419	0.614162	0	0	0	1	1	22	0.398972	0	0	0	0	1	1
1_D	GO:0034105	positive regulation of tissue remodeling	0.00155263	0.74837	0	0	0	1	1	30	0.544052	0	0	0	0	1	1
1_D	GO:0034107	negative regulation of erythrocyte clearance	6.81342e-05	0.0328407	0	0	0	1	1	1	0.0181351	0	0	0	0	1	1
1_D	GO:0034112	positive regulation of homotypic cell-cell adhesion	0.000276312	0.133183	0	0	0	1	1	6	0.108811	0	0	0	0	1	1
1_D	GO:0034114	regulation of heterotypic cell-cell adhesion	0.00091178	0.439478	0	0	0	1	1	21	0.380837	0	0	0	0	1	1
1_D	GO:0034115	negative regulation of heterotypic cell-cell adhesion	0.000539912	0.260238	0	0	0	1	1	10	0.181351	0	0	0	0	1	1
1_D	GO:0034116	positive regulation of heterotypic cell-cell adhesion	0.000371867	0.17924	0	0	0	1	1	11	0.199486	0	0	0	0	1	1
1_D	GO:0034118	regulation of erythrocyte aggregation	7.47755e-05	0.0360418	0	0	0	1	1	2	0.0362702	0	0	0	0	1	1
1_D	GO:0034119	negative regulation of erythrocyte aggregation	6.81342e-05	0.0328407	0	0	0	1	1	1	0.0181351	0	0	0	0	1	1
1_D	GO:0034120	positive regulation of erythrocyte aggregation	6.64127e-06	0.00320109	0	0	0	1	1	1	0.0181351	0	0	0	0	1	1
1_D	GO:0034123	positive regulation of toll-like receptor signaling pathway	0.000520314	0.250792	0	0	0	1	1	22	0.398972	0	0	0	0	1	1
1_D	GO:0034124	regulation of MyD88-dependent toll-like receptor signaling pathway	6.64349e-05	0.0320216	0	0	0	1	1	4	0.0725403	0	0	0	0	1	1
1_D	GO:0034125	negative regulation of MyD88-dependent toll-like receptor signaling pathway	3.29601e-05	0.0158868	0	0	0	1	1	2	0.0362702	0	0	0	0	1	1
1_D	GO:0034127	regulation of MyD88-independent toll-like receptor signaling pathway	9.06465e-06	0.00436916	0	0	0	1	1	1	0.0181351	0	0	0	0	1	1
1_D	GO:0034130	toll-like receptor 1 signaling pathway	2.9586e-05	0.0142604	0	0	0	1	1	1	0.0181351	0	0	0	0	1	1
1_D	GO:0034134	toll-like receptor 2 signaling pathway	0.000366611	0.176706	0	0	0	1	1	5	0.0906754	0	0	0	0	1	1
1_D	GO:0034135	regulation of toll-like receptor 2 signaling pathway	0.000226112	0.108986	0	0	0	1	1	10	0.181351	0	0	0	0	1	1
1_D	GO:0034136	negative regulation of toll-like receptor 2 signaling pathway	8.41926e-05	0.0405808	0	0	0	1	1	4	0.0725403	0	0	0	0	1	1
1_D	GO:0034137	positive regulation of toll-like receptor 2 signaling pathway	0.000141919	0.0684052	0	0	0	1	1	6	0.108811	0	0	0	0	1	1
1_D	GO:0034138	toll-like receptor 3 signaling pathway	0.000252849	0.121873	0	0	0	1	1	7	0.126945	0	0	0	0	1	1
1_D	GO:0034139	regulation of toll-like receptor 3 signaling pathway	0.000328325	0.158252	0	0	0	1	1	10	0.181351	0	0	0	0	1	1
1_D	GO:0034140	negative regulation of toll-like receptor 3 signaling pathway	0.000145006	0.0698931	0	0	0	1	1	3	0.0544052	0	0	0	0	1	1
1_D	GO:0034141	positive regulation of toll-like receptor 3 signaling pathway	0.000209714	0.101082	0	0	0	1	1	8	0.145081	0	0	0	0	1	1
1_D	GO:0034142	toll-like receptor 4 signaling pathway	0.001049	0.50562	0	0	0	1	1	16	0.290161	0	0	0	0	1	1
1_D	GO:0034143	regulation of toll-like receptor 4 signaling pathway	0.000480707	0.231701	0	0	0	1	1	18	0.326431	0	0	0	0	1	1
1_D	GO:0034144	negative regulation of toll-like receptor 4 signaling pathway	0.000218819	0.105471	0	0	0	1	1	7	0.126945	0	0	0	0	1	1
1_D	GO:0034145	positive regulation of toll-like receptor 4 signaling pathway	0.000272514	0.131352	0	0	0	1	1	11	0.199486	0	0	0	0	1	1
1_D	GO:0034146	toll-like receptor 5 signaling pathway	6.78321e-05	0.0326951	0	0	0	1	1	1	0.0181351	0	0	0	0	1	1
1_D	GO:0034148	negative regulation of toll-like receptor 5 signaling pathway	9.66018e-05	0.0465621	0	0	0	1	1	1	0.0181351	0	0	0	0	1	1
1_D	GO:0034150	toll-like receptor 6 signaling pathway	6.89471e-06	0.00332325	0	0	0	1	1	1	0.0181351	0	0	0	0	1	1
1_D	GO:0034154	toll-like receptor 7 signaling pathway	8.55931e-05	0.0412559	0	0	0	1	1	4	0.0725403	0	0	0	0	1	1
1_D	GO:0034157	positive regulation of toll-like receptor 7 signaling pathway	3.5459e-05	0.0170912	0	0	0	1	1	3	0.0544052	0	0	0	0	1	1
1_D	GO:0034158	toll-like receptor 8 signaling pathway	2.28918e-05	0.0110339	0	0	0	1	1	1	0.0181351	0	0	0	0	1	1
1_D	GO:0034162	toll-like receptor 9 signaling pathway	0.00013923	0.0671091	0	0	0	1	1	6	0.108811	0	0	0	0	1	1
1_D	GO:0034163	regulation of toll-like receptor 9 signaling pathway	0.000152189	0.0733553	0	0	0	1	1	8	0.145081	0	0	0	0	1	1
1_D	GO:0034164	negative regulation of toll-like receptor 9 signaling pathway	5.51694e-05	0.0265916	0	0	0	1	1	2	0.0362702	0	0	0	0	1	1
1_D	GO:0034165	positive regulation of toll-like receptor 9 signaling pathway	9.702e-05	0.0467636	0	0	0	1	1	6	0.108811	0	0	0	0	1	1
1_D	GO:0034178	toll-like receptor 13 signaling pathway	3.01748e-05	0.0145443	0	0	0	1	1	1	0.0181351	0	0	0	0	1	1
1_D	GO:0034181	positive regulation of toll-like receptor 13 signaling pathway	9.86955e-06	0.00475712	0	0	0	1	1	1	0.0181351	0	0	0	0	1	1
1_D	GO:0034182	regulation of maintenance of mitotic sister chromatid cohesion	0.000482181	0.232411	0	0	0	1	1	8	0.145081	0	0	0	0	1	1
1_D	GO:0034183	negative regulation of maintenance of mitotic sister chromatid cohesion	0.000157809	0.0760637	0	0	0	1	1	3	0.0544052	0	0	0	0	1	1
1_D	GO:0034184	positive regulation of maintenance of mitotic sister chromatid cohesion	0.000324372	0.156348	0	0	0	1	1	5	0.0906754	0	0	0	0	1	1
1_D	GO:0034197	triglyceride transport	8.77034e-05	0.042273	0	0	0	1	1	2	0.0362702	0	0	0	0	1	1
1_D	GO:0034198	cellular response to amino acid starvation	0.00181506	0.874857	0	0	0	1	1	45	0.816079	0	0	0	0	1	1
1_D	GO:0034199	activation of protein kinase A activity	7.08507e-06	0.00341501	0	0	0	1	1	1	0.0181351	0	0	0	0	1	1
1_D	GO:0034203	glycolipid translocation	1.68848e-05	0.00813845	0	0	0	1	1	1	0.0181351	0	0	0	0	1	1
1_D	GO:0034205	beta-amyloid formation	3.62541e-05	0.0174745	0	0	0	1	1	4	0.0725403	0	0	0	0	1	1
1_D	GO:0034213	quinolinate catabolic process	8.77495e-06	0.00422952	0	0	0	1	1	1	0.0181351	0	0	0	0	1	1
1_D	GO:0034214	protein hexamerization	0.000192739	0.0929001	0	0	0	1	1	10	0.181351	0	0	0	0	1	1
1_D	GO:0034219	carbohydrate transmembrane transport	0.000891123	0.429521	0	0	0	1	1	30	0.544052	0	0	0	0	1	1
1_D	GO:0034224	cellular response to zinc ion starvation	1.22714e-05	0.00591482	0	0	0	1	1	2	0.0362702	0	0	0	0	1	1
1_D	GO:0034227	tRNA thio-modification	7.50139e-05	0.0361567	0	0	0	1	1	5	0.0906754	0	0	0	0	1	1
1_D	GO:0034230	enkephalin processing	0.000148151	0.0714089	0	0	0	1	1	1	0.0181351	0	0	0	0	1	1
1_D	GO:0034231	islet amyloid polypeptide processing	0.000148151	0.0714089	0	0	0	1	1	1	0.0181351	0	0	0	0	1	1
1_D	GO:0034239	regulation of macrophage fusion	0.00019593	0.0944383	0	0	0	1	1	4	0.0725403	0	0	0	0	1	1
1_D	GO:0034240	negative regulation of macrophage fusion	4.24889e-05	0.0204797	0	0	0	1	1	1	0.0181351	0	0	0	0	1	1
1_D	GO:0034241	positive regulation of macrophage fusion	0.000153441	0.0739586	0	0	0	1	1	3	0.0544052	0	0	0	0	1	1
1_D	GO:0034242	negative regulation of syncytium formation by plasma membrane fusion	0.000111299	0.0536461	0	0	0	1	1	6	0.108811	0	0	0	0	1	1
1_D	GO:0034243	regulation of transcription elongation from RNA polymerase II promoter	0.00140603	0.677706	0	0	0	1	1	31	0.562187	0	0	0	0	1	1
1_D	GO:0034244	negative regulation of transcription elongation from RNA polymerase II promoter	0.000581635	0.280348	0	0	0	1	1	12	0.217621	0	0	0	0	1	1
1_D	GO:0034247	snoRNA splicing	1.16735e-05	0.00562662	0	0	0	1	1	2	0.0362702	0	0	0	0	1	1
1_D	GO:0034255	regulation of urea metabolic process	3.34813e-05	0.016138	0	0	0	1	1	1	0.0181351	0	0	0	0	1	1
1_D	GO:0034260	negative regulation of GTPase activity	0.00264253	1.2737	0	0	0	1	1	37	0.670998	0	0	0	0	1	1
1_D	GO:0034276	kynurenic acid biosynthetic process	1.85875e-05	0.00895915	0	0	0	1	1	1	0.0181351	0	0	0	0	1	1
1_D	GO:0034311	diol metabolic process	0.000396757	0.191237	0	0	0	1	1	13	0.235756	0	0	0	0	1	1
1_D	GO:0034312	diol biosynthetic process	0.000218161	0.105153	0	0	0	1	1	9	0.163216	0	0	0	0	1	1
1_D	GO:0034315	regulation of Arp2/3 complex-mediated actin nucleation	0.00031787	0.153213	0	0	0	1	1	17	0.308296	0	0	0	0	1	1
1_D	GO:0034316	negative regulation of Arp2/3 complex-mediated actin nucleation	5.15301e-05	0.0248375	0	0	0	1	1	5	0.0906754	0	0	0	0	1	1
1_D	GO:0034331	cell junction maintenance	0.000444251	0.214129	0	0	0	1	1	15	0.272026	0	0	0	0	1	1
1_D	GO:0034334	adherens junction maintenance	0.000172298	0.0830474	0	0	0	1	1	3	0.0544052	0	0	0	0	1	1
1_D	GO:0034337	RNA folding	2.15967e-05	0.0104096	0	0	0	1	1	1	0.0181351	0	0	0	0	1	1
1_D	GO:0034340	response to type I interferon	0.000275299	0.132694	0	0	0	1	1	15	0.272026	0	0	0	0	1	1
1_D	GO:0034341	response to interferon-gamma	0.00302723	1.45912	0	0	0	1	1	93	1.68656	0	0	0	0	1	1
1_D	GO:0034342	response to type III interferon	4.07484e-05	0.0196407	0	0	0	1	1	2	0.0362702	0	0	0	0	1	1
1_D	GO:0034346	positive regulation of type III interferon production	2.37251e-05	0.0114355	0	0	0	1	1	1	0.0181351	0	0	0	0	1	1
1_D	GO:0034349	glial cell apoptotic process	0.000279032	0.134493	0	0	0	1	1	7	0.126945	0	0	0	0	1	1
1_D	GO:0034369	plasma lipoprotein particle remodeling	0.000656452	0.31641	0	0	0	1	1	20	0.362702	0	0	0	0	1	1
1_D	GO:0034370	triglyceride-rich lipoprotein particle remodeling	0.000213178	0.102752	0	0	0	1	1	8	0.145081	0	0	0	0	1	1
1_D	GO:0034372	very-low-density lipoprotein particle remodeling	0.00021094	0.101673	0	0	0	1	1	7	0.126945	0	0	0	0	1	1
1_D	GO:0034374	low-density lipoprotein particle remodeling	0.00041815	0.201548	0	0	0	1	1	9	0.163216	0	0	0	0	1	1
1_D	GO:0034375	high-density lipoprotein particle remodeling	0.000297808	0.143544	0	0	0	1	1	11	0.199486	0	0	0	0	1	1
1_D	GO:0034377	plasma lipoprotein particle assembly	0.000318156	0.153351	0	0	0	1	1	19	0.344566	0	0	0	0	1	1
1_D	GO:0034378	chylomicron assembly	2.19204e-05	0.0105656	0	0	0	1	1	2	0.0362702	0	0	0	0	1	1
1_D	GO:0034379	very-low-density lipoprotein particle assembly	0.000132953	0.0640832	0	0	0	1	1	8	0.145081	0	0	0	0	1	1
1_D	GO:0034380	high-density lipoprotein particle assembly	0.000148906	0.0717728	0	0	0	1	1	8	0.145081	0	0	0	0	1	1
1_D	GO:0034381	plasma lipoprotein particle clearance	0.000822865	0.396621	0	0	0	1	1	19	0.344566	0	0	0	0	1	1
1_D	GO:0034382	chylomicron remnant clearance	3.90755e-05	0.0188344	0	0	0	1	1	5	0.0906754	0	0	0	0	1	1
1_D	GO:0034383	low-density lipoprotein particle clearance	0.000455487	0.219545	0	0	0	1	1	10	0.181351	0	0	0	0	1	1
1_D	GO:0034384	high-density lipoprotein particle clearance	5.16748e-05	0.0249073	0	0	0	1	1	6	0.108811	0	0	0	0	1	1
1_D	GO:0034389	lipid particle organization	0.000298357	0.143808	0	0	0	1	1	16	0.290161	0	0	0	0	1	1
1_D	GO:0034391	regulation of smooth muscle cell apoptotic process	0.000956679	0.461119	0	0	0	1	1	15	0.272026	0	0	0	0	1	1
1_D	GO:0034392	negative regulation of smooth muscle cell apoptotic process	0.000376786	0.181611	0	0	0	1	1	6	0.108811	0	0	0	0	1	1
1_D	GO:0034393	positive regulation of smooth muscle cell apoptotic process	0.000552953	0.266523	0	0	0	1	1	8	0.145081	0	0	0	0	1	1
1_D	GO:0034394	protein localization to cell surface	0.0017247	0.831306	0	0	0	1	1	24	0.435242	0	0	0	0	1	1
1_D	GO:0034395	regulation of transcription from RNA polymerase II promoter in response to iron	6.82464e-05	0.0328948	0	0	0	1	1	3	0.0544052	0	0	0	0	1	1
1_D	GO:0034397	telomere localization	0.000414966	0.200014	0	0	0	1	1	17	0.308296	0	0	0	0	1	1
1_D	GO:0034398	telomere tethering at nuclear periphery	0.000191596	0.0923492	0	0	0	1	1	9	0.163216	0	0	0	0	1	1
1_D	GO:0034402	recruitment of 3'-end processing factors to RNA polymerase II holoenzyme complex	2.703e-05	0.0130285	0	0	0	1	1	2	0.0362702	0	0	0	0	1	1
1_D	GO:0034405	response to fluid shear stress	0.00245604	1.18381	0	0	0	1	1	33	0.598458	0	0	0	0	1	1
1_D	GO:0034414	tRNA 3'-trailer cleavage, endonucleolytic	0.000157915	0.0761149	0	0	0	1	1	2	0.0362702	0	0	0	0	1	1
1_D	GO:0034418	urate biosynthetic process	5.35475e-05	0.0258099	0	0	0	1	1	2	0.0362702	0	0	0	0	1	1
1_D	GO:0034421	post-translational protein acetylation	6.87892e-05	0.0331564	0	0	0	1	1	3	0.0544052	0	0	0	0	1	1
1_D	GO:0034427	nuclear-transcribed mRNA catabolic process, exonucleolytic, 3'-5'	0.000149401	0.0720115	0	0	0	1	1	10	0.181351	0	0	0	0	1	1
1_D	GO:0034436	glycoprotein transport	0.000115509	0.0556751	0	0	0	1	1	2	0.0362702	0	0	0	0	1	1
1_D	GO:0034441	plasma lipoprotein particle oxidation	1.63661e-05	0.00788848	0	0	0	1	1	1	0.0181351	0	0	0	0	1	1
1_D	GO:0034442	regulation of lipoprotein oxidation	9.98838e-05	0.048144	0	0	0	1	1	4	0.0725403	0	0	0	0	1	1
1_D	GO:0034443	negative regulation of lipoprotein oxidation	3.69464e-05	0.0178082	0	0	0	1	1	3	0.0544052	0	0	0	0	1	1
1_D	GO:0034445	negative regulation of plasma lipoprotein particle oxidation	7.96287e-06	0.0038381	0	0	0	1	1	2	0.0362702	0	0	0	0	1	1
1_D	GO:0034447	very-low-density lipoprotein particle clearance	9.01135e-05	0.0434347	0	0	0	1	1	3	0.0544052	0	0	0	0	1	1
1_D	GO:0034462	small-subunit processome assembly	1.82558e-05	0.00879931	0	0	0	1	1	1	0.0181351	0	0	0	0	1	1
1_D	GO:0034465	response to carbon monoxide	0.00034137	0.164541	0	0	0	1	1	4	0.0725403	0	0	0	0	1	1
1_D	GO:0034472	snRNA 3'-end processing	0.000155976	0.0751804	0	0	0	1	1	13	0.235756	0	0	0	0	1	1
1_D	GO:0034473	U1 snRNA 3'-end processing	3.33117e-05	0.0160562	0	0	0	1	1	3	0.0544052	0	0	0	0	1	1
1_D	GO:0034474	U2 snRNA 3'-end processing	1.15534e-05	0.00556873	0	0	0	1	1	1	0.0181351	0	0	0	0	1	1
1_D	GO:0034475	U4 snRNA 3'-end processing	6.76818e-05	0.0326226	0	0	0	1	1	8	0.145081	0	0	0	0	1	1
1_D	GO:0034476	U5 snRNA 3'-end processing	3.33117e-05	0.0160562	0	0	0	1	1	3	0.0544052	0	0	0	0	1	1
1_D	GO:0034477	U6 snRNA 3'-end processing	3.83715e-06	0.00184951	0	0	0	1	1	1	0.0181351	0	0	0	0	1	1
1_D	GO:0034497	protein localization to pre-autophagosomal structure	0.000608243	0.293173	0	0	0	1	1	12	0.217621	0	0	0	0	1	1
1_D	GO:0034498	early endosome to Golgi transport	0.000223901	0.10792	0	0	0	1	1	8	0.145081	0	0	0	0	1	1
1_D	GO:0034499	late endosome to Golgi transport	6.24252e-05	0.0300889	0	0	0	1	1	3	0.0544052	0	0	0	0	1	1
1_D	GO:0034501	protein localization to kinetochore	0.000333035	0.160523	0	0	0	1	1	14	0.253891	0	0	0	0	1	1
1_D	GO:0034502	protein localization to chromosome	0.00166051	0.800364	0	0	0	1	1	55	0.997429	0	0	0	0	1	1
1_D	GO:0034508	centromere complex assembly	0.000741814	0.357554	0	0	0	1	1	21	0.380837	0	0	0	0	1	1
1_D	GO:0034516	response to vitamin B6	0.000206842	0.0996978	0	0	0	1	1	1	0.0181351	0	0	0	0	1	1
1_D	GO:0034551	mitochondrial respiratory chain complex III assembly	0.000153619	0.0740445	0	0	0	1	1	9	0.163216	0	0	0	0	1	1
1_D	GO:0034553	mitochondrial respiratory chain complex II assembly	0.000176425	0.0850371	0	0	0	1	1	4	0.0725403	0	0	0	0	1	1
1_D	GO:0034587	piRNA metabolic process	0.000317649	0.153107	0	0	0	1	1	18	0.326431	0	0	0	0	1	1
1_D	GO:0034589	hydroxyproline transport	5.55074e-05	0.0267546	0	0	0	1	1	1	0.0181351	0	0	0	0	1	1
1_D	GO:0034616	response to laminar fluid shear stress	0.000850966	0.410166	0	0	0	1	1	11	0.199486	0	0	0	0	1	1
1_D	GO:0034628	'de novo' NAD biosynthetic process from aspartate	0.000137557	0.0663024	0	0	0	1	1	3	0.0544052	0	0	0	0	1	1
1_D	GO:0034629	cellular protein complex localization	0.00116852	0.563225	0	0	0	1	1	27	0.489647	0	0	0	0	1	1
1_D	GO:0034633	retinol transport	2.63724e-05	0.0127115	0	0	0	1	1	3	0.0544052	0	0	0	0	1	1
1_D	GO:0034635	glutathione transport	4.11624e-05	0.0198403	0	0	0	1	1	2	0.0362702	0	0	0	0	1	1
1_D	GO:0034637	cellular carbohydrate biosynthetic process	0.00227262	1.0954	0	0	0	1	1	42	0.761673	0	0	0	0	1	1
1_D	GO:0034638	phosphatidylcholine catabolic process	9.33679e-05	0.0450033	0	0	0	1	1	4	0.0725403	0	0	0	0	1	1
1_D	GO:0034640	establishment of mitochondrion localization by microtubule attachment	2.21073e-05	0.0106557	0	0	0	1	1	1	0.0181351	0	0	0	0	1	1
1_D	GO:0034642	mitochondrion migration along actin filament	1.77637e-06	0.000856209	0	0	0	1	1	1	0.0181351	0	0	0	0	1	1
1_D	GO:0034650	cortisol metabolic process	3.36758e-05	0.0162317	0	0	0	1	1	3	0.0544052	0	0	0	0	1	1
1_D	GO:0034651	cortisol biosynthetic process	2.66414e-05	0.0128411	0	0	0	1	1	2	0.0362702	0	0	0	0	1	1
1_D	GO:0034653	retinoic acid catabolic process	0.000318179	0.153362	0	0	0	1	1	4	0.0725403	0	0	0	0	1	1
1_D	GO:0034661	ncRNA catabolic process	0.000643223	0.310034	0	0	0	1	1	24	0.435242	0	0	0	0	1	1
1_D	GO:0034670	chemotaxis to arachidonic acid	9.36111e-05	0.0451206	0	0	0	1	1	1	0.0181351	0	0	0	0	1	1
1_D	GO:0034696	response to prostaglandin F	0.000149408	0.0720148	0	0	0	1	1	2	0.0362702	0	0	0	0	1	1
1_D	GO:0034720	histone H3-K4 demethylation	0.000214364	0.103323	0	0	0	1	1	8	0.145081	0	0	0	0	1	1
1_D	GO:0034721	histone H3-K4 demethylation, trimethyl-H3-K4-specific	5.01281e-05	0.0241617	0	0	0	1	1	2	0.0362702	0	0	0	0	1	1
1_D	GO:0034724	DNA replication-independent nucleosome organization	0.000488336	0.235378	0	0	0	1	1	31	0.562187	0	0	0	0	1	1
1_D	GO:0034727	piecemeal microautophagy of nucleus	9.89383e-05	0.0476883	0	0	0	1	1	1	0.0181351	0	0	0	0	1	1
1_D	GO:0034729	histone H3-K79 methylation	1.05634e-05	0.00509156	0	0	0	1	1	1	0.0181351	0	0	0	0	1	1
1_D	GO:0034754	cellular hormone metabolic process	0.00364926	1.75894	0	0	0	1	1	82	1.48708	0	0	0	0	1	1
1_D	GO:0034755	iron ion transmembrane transport	0.00050593	0.243858	0	0	0	1	1	17	0.308296	0	0	0	0	1	1
1_D	GO:0034759	regulation of iron ion transmembrane transport	2.72872e-05	0.0131524	0	0	0	1	1	4	0.0725403	0	0	0	0	1	1
1_D	GO:0034760	negative regulation of iron ion transmembrane transport	1.16754e-05	0.00562753	0	0	0	1	1	2	0.0362702	0	0	0	0	1	1
1_D	GO:0034763	negative regulation of transmembrane transport	0.00456232	2.19904	0	0	0	1	1	92	1.66843	0	0	0	0	1	1
1_D	GO:0034766	negative regulation of ion transmembrane transport	0.00432194	2.08318	0	0	0	1	1	86	1.55962	0	0	0	0	1	1
