## Supplementary Tables S4-S6 for "Combinatorial transcription factor binding encodes cis-regulatory wiring of forebrain GABAergic neurogenesis" (part 2 of 3)

### Sheet: Table 4 (continued)
Cluster	ID	name	Binom_Genome_Fraction	Binom_Expected	Binom_Observed_Region_Hits	Binom_Fold_Enrichment	Binom_Region_Set_Coverage	Binom_Raw_PValue	Binom_Adjp_BH	Hyper_Total_Genes	Hyper_Expected	Hyper_Observed_Gene_Hits	Hyper_Fold_Enrichment	Hyper_Gene_Set_Coverage	Hyper_Term_Gene_Coverage	Hyper_Raw_PValue	Hyper_Adjp_BH
1_D	GO:0034769	basement membrane disassembly	3.43561e-05	0.0165596	0	0	0	1	1	3	0.0544052	0	0	0	0	1	1
1_D	GO:0034770	histone H4-K20 methylation	0.00038067	0.183483	0	0	0	1	1	9	0.163216	0	0	0	0	1	1
1_D	GO:0034773	histone H4-K20 trimethylation	0.000302359	0.145737	0	0	0	1	1	6	0.108811	0	0	0	0	1	1
1_D	GO:0034775	glutathione transmembrane transport	3.4886e-05	0.0168151	0	0	0	1	1	1	0.0181351	0	0	0	0	1	1
1_D	GO:0034959	endothelin maturation	3.72176e-05	0.0179389	0	0	0	1	1	1	0.0181351	0	0	0	0	1	1
1_D	GO:0034968	histone lysine methylation	0.00241596	1.16449	0	0	0	1	1	67	1.21505	0	0	0	0	1	1
1_D	GO:0034969	histone arginine methylation	0.000489399	0.23589	0	0	0	1	1	11	0.199486	0	0	0	0	1	1
1_D	GO:0034970	histone H3-R2 methylation	0.00022624	0.109048	0	0	0	1	1	2	0.0362702	0	0	0	0	1	1
1_D	GO:0034971	histone H3-R17 methylation	4.90562e-05	0.0236451	0	0	0	1	1	2	0.0362702	0	0	0	0	1	1
1_D	GO:0034972	histone H3-R26 methylation	7.23215e-05	0.034859	0	0	0	1	1	1	0.0181351	0	0	0	0	1	1
1_D	GO:0034975	protein folding in endoplasmic reticulum	0.000249008	0.120022	0	0	0	1	1	8	0.145081	0	0	0	0	1	1
1_D	GO:0034982	mitochondrial protein processing	0.000551805	0.26597	0	0	0	1	1	10	0.181351	0	0	0	0	1	1
1_D	GO:0034983	peptidyl-lysine deacetylation	0.000370681	0.178668	0	0	0	1	1	7	0.126945	0	0	0	0	1	1
1_D	GO:0035021	negative regulation of Rac protein signal transduction	0.000326795	0.157515	0	0	0	1	1	5	0.0906754	0	0	0	0	1	1
1_D	GO:0035024	negative regulation of Rho protein signal transduction	0.00131103	0.631915	0	0	0	1	1	22	0.398972	0	0	0	0	1	1
1_D	GO:0035026	leading edge cell differentiation	0.00030918	0.149025	0	0	0	1	1	2	0.0362702	0	0	0	0	1	1
1_D	GO:0035036	sperm-egg recognition	0.000989536	0.476956	0	0	0	1	1	41	0.743538	0	0	0	0	1	1
1_D	GO:0035037	sperm entry	0.00025435	0.122597	0	0	0	1	1	1	0.0181351	0	0	0	0	1	1
1_D	GO:0035038	female pronucleus assembly	1.87295e-05	0.00902761	0	0	0	1	1	2	0.0362702	0	0	0	0	1	1
1_D	GO:0035039	male pronucleus assembly	1.20663e-05	0.00581596	0	0	0	1	1	1	0.0181351	0	0	0	0	1	1
1_D	GO:0035048	splicing factor protein import into nucleus	3.11497e-05	0.0150142	0	0	0	1	1	1	0.0181351	0	0	0	0	1	1
1_D	GO:0035054	embryonic heart tube anterior/posterior pattern specification	0.000347629	0.167557	0	0	0	1	1	3	0.0544052	0	0	0	0	1	1
1_D	GO:0035063	nuclear speck organization	0.000264652	0.127562	0	0	0	1	1	2	0.0362702	0	0	0	0	1	1
1_D	GO:0035067	negative regulation of histone acetylation	0.000799711	0.38546	0	0	0	1	1	19	0.344566	0	0	0	0	1	1
1_D	GO:0035087	siRNA loading onto RISC involved in RNA interference	0.000141874	0.0683831	0	0	0	1	1	4	0.0725403	0	0	0	0	1	1
1_D	GO:0035089	establishment of apical/basal cell polarity	0.000853088	0.411188	0	0	0	1	1	19	0.344566	0	0	0	0	1	1
1_D	GO:0035092	sperm chromatin condensation	0.00068989	0.332527	0	0	0	1	1	13	0.235756	0	0	0	0	1	1
1_D	GO:0035093	spermatogenesis, exchange of chromosomal proteins	0.00063983	0.308398	0	0	0	1	1	10	0.181351	0	0	0	0	1	1
1_D	GO:0035095	behavioral response to nicotine	0.000254565	0.1227	0	0	0	1	1	8	0.145081	0	0	0	0	1	1
1_D	GO:0035105	sterol regulatory element binding protein import into nucleus	1.44765e-05	0.00697766	0	0	0	1	1	1	0.0181351	0	0	0	0	1	1
1_D	GO:0035128	post-embryonic forelimb morphogenesis	4.67657e-05	0.0225411	0	0	0	1	1	1	0.0181351	0	0	0	0	1	1
1_D	GO:0035166	post-embryonic hemopoiesis	0.000498918	0.240478	0	0	0	1	1	6	0.108811	0	0	0	0	1	1
1_D	GO:0035176	social behavior	0.0028897	1.39284	0	0	0	1	1	51	0.924889	0	0	0	0	1	1
1_D	GO:0035194	posttranscriptional gene silencing by RNA	0.00100402	0.483939	0	0	0	1	1	42	0.761673	0	0	0	0	1	1
1_D	GO:0035195	gene silencing by miRNA	0.000945904	0.455926	0	0	0	1	1	38	0.689133	0	0	0	0	1	1
1_D	GO:0035196	production of miRNAs involved in gene silencing by miRNA	0.000650392	0.313489	0	0	0	1	1	25	0.453377	0	0	0	0	1	1
1_D	GO:0035212	cell competition in a multicellular organism	1.8552e-05	0.00894204	0	0	0	1	1	1	0.0181351	0	0	0	0	1	1
1_D	GO:0035229	positive regulation of glutamate-cysteine ligase activity	4.3426e-05	0.0209313	0	0	0	1	1	1	0.0181351	0	0	0	0	1	1
1_D	GO:0035246	peptidyl-arginine N-methylation	0.000497654	0.239869	0	0	0	1	1	11	0.199486	0	0	0	0	1	1
1_D	GO:0035247	peptidyl-arginine omega-N-methylation	0.000409712	0.197481	0	0	0	1	1	10	0.181351	0	0	0	0	1	1
1_D	GO:0035249	synaptic transmission, glutamatergic	0.00244546	1.17871	0	0	0	1	1	27	0.489647	0	0	0	0	1	1
1_D	GO:0035260	internal genitalia morphogenesis	2.13991e-05	0.0103144	0	0	0	1	1	1	0.0181351	0	0	0	0	1	1
1_D	GO:0035261	external genitalia morphogenesis	0.000110861	0.0534351	0	0	0	1	1	2	0.0362702	0	0	0	0	1	1
1_D	GO:0035262	gonad morphogenesis	0.000110808	0.0534096	0	0	0	1	1	3	0.0544052	0	0	0	0	1	1
1_D	GO:0035268	protein mannosylation	0.000785939	0.378823	0	0	0	1	1	21	0.380837	0	0	0	0	1	1
1_D	GO:0035269	protein O-linked mannosylation	0.000547381	0.263838	0	0	0	1	1	16	0.290161	0	0	0	0	1	1
1_D	GO:0035278	miRNA mediated inhibition of translation	0.000345606	0.166582	0	0	0	1	1	12	0.217621	0	0	0	0	1	1
1_D	GO:0035279	mRNA cleavage involved in gene silencing by miRNA	7.71309e-05	0.0371771	0	0	0	1	1	2	0.0362702	0	0	0	0	1	1
1_D	GO:0035280	miRNA loading onto RISC involved in gene silencing by miRNA	0.000247775	0.119427	0	0	0	1	1	7	0.126945	0	0	0	0	1	1
1_D	GO:0035281	pre-miRNA export from nucleus	8.57967e-06	0.0041354	0	0	0	1	1	1	0.0181351	0	0	0	0	1	1
1_D	GO:0035284	brain segmentation	0.000112773	0.0543566	0	0	0	1	1	3	0.0544052	0	0	0	0	1	1
1_D	GO:0035308	negative regulation of protein dephosphorylation	0.000647309	0.312003	0	0	0	1	1	29	0.525917	0	0	0	0	1	1
1_D	GO:0035313	wound healing, spreading of epidermal cells	0.000578192	0.278689	0	0	0	1	1	10	0.181351	0	0	0	0	1	1
1_D	GO:0035329	hippo signaling	0.00119548	0.576222	0	0	0	1	1	22	0.398972	0	0	0	0	1	1
1_D	GO:0035331	negative regulation of hippo signaling	0.000404613	0.195024	0	0	0	1	1	7	0.126945	0	0	0	0	1	1
1_D	GO:0035336	long-chain fatty-acyl-CoA metabolic process	0.000268918	0.129618	0	0	0	1	1	6	0.108811	0	0	0	0	1	1
1_D	GO:0035337	fatty-acyl-CoA metabolic process	0.000328721	0.158443	0	0	0	1	1	8	0.145081	0	0	0	0	1	1
1_D	GO:0035349	coenzyme A transmembrane transport	4.27507e-05	0.0206058	0	0	0	1	1	2	0.0362702	0	0	0	0	1	1
1_D	GO:0035350	FAD transmembrane transport	3.78616e-05	0.0182493	0	0	0	1	1	2	0.0362702	0	0	0	0	1	1
1_D	GO:0035356	cellular triglyceride homeostasis	0.000165047	0.0795526	0	0	0	1	1	7	0.126945	0	0	0	0	1	1
1_D	GO:0035357	peroxisome proliferator activated receptor signaling pathway	0.00023949	0.115434	0	0	0	1	1	7	0.126945	0	0	0	0	1	1
1_D	GO:0035358	regulation of peroxisome proliferator activated receptor signaling pathway	0.000669496	0.322697	0	0	0	1	1	13	0.235756	0	0	0	0	1	1
1_D	GO:0035359	negative regulation of peroxisome proliferator activated receptor signaling pathway	0.000169622	0.0817579	0	0	0	1	1	4	0.0725403	0	0	0	0	1	1
1_D	GO:0035360	positive regulation of peroxisome proliferator activated receptor signaling pathway	0.000456427	0.219998	0	0	0	1	1	7	0.126945	0	0	0	0	1	1
1_D	GO:0035372	protein localization to microtubule	0.00046921	0.226159	0	0	0	1	1	10	0.181351	0	0	0	0	1	1
1_D	GO:0035377	transepithelial water transport	0.000109295	0.0526801	0	0	0	1	1	2	0.0362702	0	0	0	0	1	1
1_D	GO:0035378	carbon dioxide transmembrane transport	3.26643e-05	0.0157442	0	0	0	1	1	1	0.0181351	0	0	0	0	1	1
1_D	GO:0035397	helper T cell enhancement of adaptive immune response	9.01253e-06	0.00434404	0	0	0	1	1	1	0.0181351	0	0	0	0	1	1
1_D	GO:0035407	histone H3-T11 phosphorylation	2.32393e-05	0.0112014	0	0	0	1	1	2	0.0362702	0	0	0	0	1	1
1_D	GO:0035408	histone H3-T6 phosphorylation	0.000175868	0.0847684	0	0	0	1	1	2	0.0362702	0	0	0	0	1	1
1_D	GO:0035409	histone H3-Y41 phosphorylation	4.23001e-05	0.0203886	0	0	0	1	1	1	0.0181351	0	0	0	0	1	1
1_D	GO:0035411	catenin import into nucleus	0.000229195	0.110472	0	0	0	1	1	2	0.0362702	0	0	0	0	1	1
1_D	GO:0035413	positive regulation of catenin import into nucleus	0.00105581	0.5089	0	0	0	1	1	12	0.217621	0	0	0	0	1	1
1_D	GO:0035426	extracellular matrix-cell signaling	0.000287693	0.138668	0	0	0	1	1	5	0.0906754	0	0	0	0	1	1
1_D	GO:0035428	hexose transmembrane transport	0.000804229	0.387638	0	0	0	1	1	25	0.453377	0	0	0	0	1	1
1_D	GO:0035434	copper ion transmembrane transport	8.35607e-05	0.0402762	0	0	0	1	1	6	0.108811	0	0	0	0	1	1
1_D	GO:0035435	phosphate ion transmembrane transport	0.000436089	0.210195	0	0	0	1	1	17	0.308296	0	0	0	0	1	1
1_D	GO:0035437	maintenance of protein localization in endoplasmic reticulum	9.29422e-05	0.0447981	0	0	0	1	1	7	0.126945	0	0	0	0	1	1
1_D	GO:0035441	cell migration involved in vasculogenesis	0.000291494	0.1405	0	0	0	1	1	3	0.0544052	0	0	0	0	1	1
1_D	GO:0035444	nickel cation transmembrane transport	2.39906e-05	0.0115635	0	0	0	1	1	2	0.0362702	0	0	0	0	1	1
1_D	GO:0035445	borate transmembrane transport	3.2582e-05	0.0157045	0	0	0	1	1	1	0.0181351	0	0	0	0	1	1
1_D	GO:0035455	response to interferon-alpha	0.000935345	0.450836	0	0	0	1	1	25	0.453377	0	0	0	0	1	1
1_D	GO:0035456	response to interferon-beta	0.000963571	0.464441	0	0	0	1	1	46	0.834214	0	0	0	0	1	1
1_D	GO:0035457	cellular response to interferon-alpha	0.000738032	0.355731	0	0	0	1	1	13	0.235756	0	0	0	0	1	1
1_D	GO:0035458	cellular response to interferon-beta	0.00083469	0.402321	0	0	0	1	1	38	0.689133	0	0	0	0	1	1
1_D	GO:0035459	cargo loading into vesicle	0.000540616	0.260577	0	0	0	1	1	14	0.253891	0	0	0	0	1	1
1_D	GO:0035461	vitamin transmembrane transport	0.000146638	0.0706794	0	0	0	1	1	6	0.108811	0	0	0	0	1	1
1_D	GO:0035470	positive regulation of vascular wound healing	2.43215e-05	0.0117229	0	0	0	1	1	3	0.0544052	0	0	0	0	1	1
1_D	GO:0035481	positive regulation of Notch signaling pathway involved in heart induction	9.59631e-05	0.0462542	0	0	0	1	1	2	0.0362702	0	0	0	0	1	1
1_D	GO:0035483	gastric emptying	0.000124152	0.0598414	0	0	0	1	1	4	0.0725403	0	0	0	0	1	1
1_D	GO:0035491	positive regulation of leukotriene production involved in inflammatory response	2.43906e-05	0.0117563	0	0	0	1	1	2	0.0362702	0	0	0	0	1	1
1_D	GO:0035493	SNARE complex assembly	0.000130687	0.0629914	0	0	0	1	1	8	0.145081	0	0	0	0	1	1
1_D	GO:0035494	SNARE complex disassembly	6.04596e-05	0.0291415	0	0	0	1	1	3	0.0544052	0	0	0	0	1	1
1_D	GO:0035498	carnosine metabolic process	2.05814e-05	0.00992023	0	0	0	1	1	2	0.0362702	0	0	0	0	1	1
1_D	GO:0035499	carnosine biosynthetic process	5.23014e-06	0.00252093	0	0	0	1	1	1	0.0181351	0	0	0	0	1	1
1_D	GO:0035502	metanephric part of ureteric bud development	0.000220049	0.106064	0	0	0	1	1	4	0.0725403	0	0	0	0	1	1
1_D	GO:0035505	positive regulation of myosin light chain kinase activity	4.28002e-05	0.0206297	0	0	0	1	1	1	0.0181351	0	0	0	0	1	1
1_D	GO:0035507	regulation of myosin-light-chain-phosphatase activity	0.000356075	0.171628	0	0	0	1	1	7	0.126945	0	0	0	0	1	1
1_D	GO:0035508	positive regulation of myosin-light-chain-phosphatase activity	7.93163e-05	0.0382305	0	0	0	1	1	1	0.0181351	0	0	0	0	1	1
1_D	GO:0035509	negative regulation of myosin-light-chain-phosphatase activity	0.00012356	0.059556	0	0	0	1	1	5	0.0906754	0	0	0	0	1	1
1_D	GO:0035510	DNA dealkylation	0.00092087	0.44386	0	0	0	1	1	15	0.272026	0	0	0	0	1	1
1_D	GO:0035511	oxidative DNA demethylation	0.00039466	0.190226	0	0	0	1	1	8	0.145081	0	0	0	0	1	1
1_D	GO:0035513	oxidative RNA demethylation	0.000176803	0.0852191	0	0	0	1	1	4	0.0725403	0	0	0	0	1	1
1_D	GO:0035518	histone H2A monoubiquitination	0.000774397	0.37326	0	0	0	1	1	18	0.326431	0	0	0	0	1	1
1_D	GO:0035519	protein K29-linked ubiquitination	0.000106095	0.0511377	0	0	0	1	1	5	0.0906754	0	0	0	0	1	1
1_D	GO:0035520	monoubiquitinated protein deubiquitination	0.000271686	0.130952	0	0	0	1	1	9	0.163216	0	0	0	0	1	1
1_D	GO:0035522	monoubiquitinated histone H2A deubiquitination	8.551e-05	0.0412158	0	0	0	1	1	4	0.0725403	0	0	0	0	1	1
1_D	GO:0035523	protein K29-linked deubiquitination	0.00011329	0.0546059	0	0	0	1	1	4	0.0725403	0	0	0	0	1	1
1_D	GO:0035524	proline transmembrane transport	0.000365466	0.176155	0	0	0	1	1	8	0.145081	0	0	0	0	1	1
1_D	GO:0035526	retrograde transport, plasma membrane to Golgi	0.00013513	0.0651327	0	0	0	1	1	2	0.0362702	0	0	0	0	1	1
1_D	GO:0035542	regulation of SNARE complex assembly	0.000524774	0.252941	0	0	0	1	1	8	0.145081	0	0	0	0	1	1
1_D	GO:0035543	positive regulation of SNARE complex assembly	1.19375e-05	0.00575388	0	0	0	1	1	1	0.0181351	0	0	0	0	1	1
1_D	GO:0035544	negative regulation of SNARE complex assembly	5.42678e-05	0.0261571	0	0	0	1	1	2	0.0362702	0	0	0	0	1	1
1_D	GO:0035545	determination of left/right asymmetry in nervous system	0.000265455	0.127949	0	0	0	1	1	1	0.0181351	0	0	0	0	1	1
1_D	GO:0035549	positive regulation of interferon-beta secretion	8.97951e-05	0.0432813	0	0	0	1	1	5	0.0906754	0	0	0	0	1	1
1_D	GO:0035552	oxidative single-stranded DNA demethylation	0.000160031	0.0771349	0	0	0	1	1	4	0.0725403	0	0	0	0	1	1
1_D	GO:0035553	oxidative single-stranded RNA demethylation	0.000166314	0.0801634	0	0	0	1	1	3	0.0544052	0	0	0	0	1	1
1_D	GO:0035561	regulation of chromatin binding	0.00121531	0.58578	0	0	0	1	1	23	0.417107	0	0	0	0	1	1
1_D	GO:0035562	negative regulation of chromatin binding	0.00038697	0.18652	0	0	0	1	1	9	0.163216	0	0	0	0	1	1
1_D	GO:0035563	positive regulation of chromatin binding	0.000695056	0.335017	0	0	0	1	1	13	0.235756	0	0	0	0	1	1
1_D	GO:0035564	regulation of kidney size	0.000257021	0.123884	0	0	0	1	1	4	0.0725403	0	0	0	0	1	1
1_D	GO:0035565	regulation of pronephros size	3.55738e-05	0.0171466	0	0	0	1	1	1	0.0181351	0	0	0	0	1	1
1_D	GO:0035566	regulation of metanephros size	0.000171388	0.082609	0	0	0	1	1	2	0.0362702	0	0	0	0	1	1
1_D	GO:0035572	N-terminal peptidyl-serine dimethylation	5.40616e-06	0.00260577	0	0	0	1	1	1	0.0181351	0	0	0	0	1	1
1_D	GO:0035573	N-terminal peptidyl-serine trimethylation	5.40616e-06	0.00260577	0	0	0	1	1	1	0.0181351	0	0	0	0	1	1
1_D	GO:0035574	histone H4-K20 demethylation	0.000135688	0.0654016	0	0	0	1	1	2	0.0362702	0	0	0	0	1	1
1_D	GO:0035581	sequestering of extracellular ligand from receptor	0.000426038	0.20535	0	0	0	1	1	7	0.126945	0	0	0	0	1	1
1_D	GO:0035582	sequestering of BMP in extracellular matrix	7.46214e-05	0.0359675	0	0	0	1	1	4	0.0725403	0	0	0	0	1	1
1_D	GO:0035583	sequestering of TGFbeta in extracellular matrix	0.000150632	0.0726045	0	0	0	1	1	2	0.0362702	0	0	0	0	1	1
1_D	GO:0035584	calcium-mediated signaling using intracellular calcium source	0.00123337	0.594486	0	0	0	1	1	18	0.326431	0	0	0	0	1	1
1_D	GO:0035585	calcium-mediated signaling using extracellular calcium source	8.01348e-06	0.0038625	0	0	0	1	1	1	0.0181351	0	0	0	0	1	1
1_D	GO:0035589	G-protein coupled purinergic nucleotide receptor signaling pathway	0.000398204	0.191934	0	0	0	1	1	12	0.217621	0	0	0	0	1	1
1_D	GO:0035590	purinergic nucleotide receptor signaling pathway	0.000533047	0.256929	0	0	0	1	1	21	0.380837	0	0	0	0	1	1
1_D	GO:0035606	peptidyl-cysteine S-trans-nitrosylation	1.97127e-05	0.0095015	0	0	0	1	1	2	0.0362702	0	0	0	0	1	1
1_D	GO:0035608	protein deglutamylation	0.000714458	0.344369	0	0	0	1	1	7	0.126945	0	0	0	0	1	1
1_D	GO:0035609	C-terminal protein deglutamylation	0.000637741	0.307391	0	0	0	1	1	4	0.0725403	0	0	0	0	1	1
1_D	GO:0035610	protein side chain deglutamylation	0.000694286	0.334646	0	0	0	1	1	6	0.108811	0	0	0	0	1	1
1_D	GO:0035611	protein branching point deglutamylation	7.51188e-06	0.00362073	0	0	0	1	1	1	0.0181351	0	0	0	0	1	1
1_D	GO:0035616	histone H2B conserved C-terminal lysine deubiquitination	9.47427e-05	0.045666	0	0	0	1	1	4	0.0725403	0	0	0	0	1	1
1_D	GO:0035617	stress granule disassembly	6.65539e-05	0.032079	0	0	0	1	1	3	0.0544052	0	0	0	0	1	1
1_D	GO:0035621	ER to Golgi ceramide transport	4.09868e-05	0.0197556	0	0	0	1	1	2	0.0362702	0	0	0	0	1	1
1_D	GO:0035622	intrahepatic bile duct development	0.000400903	0.193236	0	0	0	1	1	3	0.0544052	0	0	0	0	1	1
1_D	GO:0035623	renal glucose absorption	1.6595e-05	0.00799881	0	0	0	1	1	1	0.0181351	0	0	0	0	1	1
1_D	GO:0035625	epidermal growth factor-activated receptor transactivation by G-protein coupled receptor signaling pathway	0.000296176	0.142757	0	0	0	1	1	4	0.0725403	0	0	0	0	1	1
1_D	GO:0035627	ceramide transport	0.000193754	0.0933894	0	0	0	1	1	7	0.126945	0	0	0	0	1	1
1_D	GO:0035630	bone mineralization involved in bone maturation	0.000521861	0.251537	0	0	0	1	1	5	0.0906754	0	0	0	0	1	1
1_D	GO:0035633	maintenance of permeability of blood-brain barrier	0.000159275	0.0767705	0	0	0	1	1	3	0.0544052	0	0	0	0	1	1
1_D	GO:0035634	response to stilbenoid	0.000754189	0.363519	0	0	0	1	1	24	0.435242	0	0	0	0	1	1
1_D	GO:0035644	phosphoanandamide dephosphorylation	1.54011e-05	0.00742333	0	0	0	1	1	1	0.0181351	0	0	0	0	1	1
1_D	GO:0035645	enteric smooth muscle cell differentiation	0.00015444	0.0744401	0	0	0	1	1	1	0.0181351	0	0	0	0	1	1
1_D	GO:0035646	endosome to melanosome transport	0.000363774	0.175339	0	0	0	1	1	10	0.181351	0	0	0	0	1	1
1_D	GO:0035655	interleukin-18-mediated signaling pathway	0.00028446	0.13711	0	0	0	1	1	6	0.108811	0	0	0	0	1	1
1_D	GO:0035659	Wnt signaling pathway involved in wound healing, spreading of epidermal cells	4.93085e-05	0.0237667	0	0	0	1	1	1	0.0181351	0	0	0	0	1	1
1_D	GO:0035660	MyD88-dependent toll-like receptor 4 signaling pathway	4.05131e-05	0.0195273	0	0	0	1	1	1	0.0181351	0	0	0	0	1	1
1_D	GO:0035665	TIRAP-dependent toll-like receptor 4 signaling pathway	3.35459e-05	0.0161691	0	0	0	1	1	2	0.0362702	0	0	0	0	1	1
1_D	GO:0035666	TRIF-dependent toll-like receptor signaling pathway	0.000299368	0.144295	0	0	0	1	1	4	0.0725403	0	0	0	0	1	1
1_D	GO:0035669	TRAM-dependent toll-like receptor 4 signaling pathway	8.15138e-05	0.0392897	0	0	0	1	1	2	0.0362702	0	0	0	0	1	1
1_D	GO:0035672	oligopeptide transmembrane transport	0.000144536	0.0696664	0	0	0	1	1	3	0.0544052	0	0	0	0	1	1
1_D	GO:0035674	tricarboxylic acid transmembrane transport	1.62487e-05	0.00783187	0	0	0	1	1	1	0.0181351	0	0	0	0	1	1
1_D	GO:0035675	neuromast hair cell development	6.09661e-06	0.00293857	0	0	0	1	1	1	0.0181351	0	0	0	0	1	1
1_D	GO:0035684	helper T cell extravasation	3.49442e-05	0.0168431	0	0	0	1	1	1	0.0181351	0	0	0	0	1	1
1_D	GO:0035691	macrophage migration inhibitory factor signaling pathway	1.40546e-05	0.0067743	0	0	0	1	1	1	0.0181351	0	0	0	0	1	1
1_D	GO:0035694	mitochondrial protein catabolic process	0.000190743	0.0919383	0	0	0	1	1	6	0.108811	0	0	0	0	1	1
1_D	GO:0035695	mitophagy by induced vacuole formation	7.94399e-05	0.03829	0	0	0	1	1	1	0.0181351	0	0	0	0	1	1
1_D	GO:0035696	monocyte extravasation	1.18216e-05	0.00569799	0	0	0	1	1	1	0.0181351	0	0	0	0	1	1
1_D	GO:0035701	hematopoietic stem cell migration	0.000490899	0.236614	0	0	0	1	1	5	0.0906754	0	0	0	0	1	1
1_D	GO:0035702	monocyte homeostasis	3.49442e-05	0.0168431	0	0	0	1	1	1	0.0181351	0	0	0	0	1	1
1_D	GO:0035705	T-helper 17 cell chemotaxis	1.88043e-05	0.00906366	0	0	0	1	1	1	0.0181351	0	0	0	0	1	1
1_D	GO:0035709	memory T cell activation	4.5974e-05	0.0221595	0	0	0	1	1	1	0.0181351	0	0	0	0	1	1
1_D	GO:0035711	T-helper 1 cell activation	4.83498e-05	0.0233046	0	0	0	1	1	1	0.0181351	0	0	0	0	1	1
1_D	GO:0035712	T-helper 2 cell activation	4.5974e-05	0.0221595	0	0	0	1	1	1	0.0181351	0	0	0	0	1	1
1_D	GO:0035714	cellular response to nitrogen dioxide	4.5974e-05	0.0221595	0	0	0	1	1	1	0.0181351	0	0	0	0	1	1
1_D	GO:0035720	intraciliary anterograde transport	0.000111277	0.0536353	0	0	0	1	1	4	0.0725403	0	0	0	0	1	1
1_D	GO:0035721	intraciliary retrograde transport	0.000412533	0.198841	0	0	0	1	1	12	0.217621	0	0	0	0	1	1
1_D	GO:0035722	interleukin-12-mediated signaling pathway	0.000258533	0.124613	0	0	0	1	1	3	0.0544052	0	0	0	0	1	1
1_D	GO:0035723	interleukin-15-mediated signaling pathway	0.000475223	0.229058	0	0	0	1	1	3	0.0544052	0	0	0	0	1	1
1_D	GO:0035726	common myeloid progenitor cell proliferation	0.000491618	0.23696	0	0	0	1	1	8	0.145081	0	0	0	0	1	1
1_D	GO:0035728	response to hepatocyte growth factor	0.000969901	0.467492	0	0	0	1	1	17	0.308296	0	0	0	0	1	1
1_D	GO:0035729	cellular response to hepatocyte growth factor stimulus	0.00095536	0.460484	0	0	0	1	1	16	0.290161	0	0	0	0	1	1
1_D	GO:0035733	hepatic stellate cell activation	4.3426e-05	0.0209313	0	0	0	1	1	1	0.0181351	0	0	0	0	1	1
1_D	GO:0035735	intraciliary transport involved in cilium assembly	0.000151171	0.0728644	0	0	0	1	1	6	0.108811	0	0	0	0	1	1
1_D	GO:0035743	CD4-positive, alpha-beta T cell cytokine production	0.000516575	0.248989	0	0	0	1	1	9	0.163216	0	0	0	0	1	1
1_D	GO:0035744	T-helper 1 cell cytokine production	0.000318847	0.153684	0	0	0	1	1	5	0.0906754	0	0	0	0	1	1
1_D	GO:0035745	T-helper 2 cell cytokine production	0.000197728	0.0953048	0	0	0	1	1	4	0.0725403	0	0	0	0	1	1
1_D	GO:0035750	protein localization to myelin sheath abaxonal region	3.21249e-05	0.0154842	0	0	0	1	1	1	0.0181351	0	0	0	0	1	1
1_D	GO:0035751	regulation of lysosomal lumen pH	0.000287511	0.13858	0	0	0	1	1	12	0.217621	0	0	0	0	1	1
1_D	GO:0035752	lysosomal lumen pH elevation	1.88855e-06	0.00091028	0	0	0	1	1	1	0.0181351	0	0	0	0	1	1
1_D	GO:0035754	B cell chemotaxis	0.000358334	0.172717	0	0	0	1	1	5	0.0906754	0	0	0	0	1	1
1_D	GO:0035759	mesangial cell-matrix adhesion	0.000107603	0.0518648	0	0	0	1	1	2	0.0362702	0	0	0	0	1	1
1_D	GO:0035768	endothelial cell chemotaxis to fibroblast growth factor	7.28537e-05	0.0351155	0	0	0	1	1	1	0.0181351	0	0	0	0	1	1
1_D	GO:0035769	B cell chemotaxis across high endothelial venule	7.28537e-05	0.0351155	0	0	0	1	1	1	0.0181351	0	0	0	0	1	1
1_D	GO:0035771	interleukin-4-mediated signaling pathway	1.19013e-05	0.0057364	0	0	0	1	1	2	0.0362702	0	0	0	0	1	1
1_D	GO:0035772	interleukin-13-mediated signaling pathway	1.73709e-05	0.00837275	0	0	0	1	1	1	0.0181351	0	0	0	0	1	1
1_D	GO:0035774	positive regulation of insulin secretion involved in cellular response to glucose stimulus	0.00111073	0.535374	0	0	0	1	1	31	0.562187	0	0	0	0	1	1
1_D	GO:0035782	mature natural killer cell chemotaxis	6.87677e-05	0.033146	0	0	0	1	1	1	0.0181351	0	0	0	0	1	1
1_D	GO:0035783	CD4-positive, alpha-beta T cell costimulation	4.5974e-05	0.0221595	0	0	0	1	1	1	0.0181351	0	0	0	0	1	1
1_D	GO:0035786	protein complex oligomerization	7.05761e-05	0.0340177	0	0	0	1	1	2	0.0362702	0	0	0	0	1	1
1_D	GO:0035787	cell migration involved in kidney development	2.64506e-05	0.0127492	0	0	0	1	1	1	0.0181351	0	0	0	0	1	1
1_D	GO:0035790	platelet-derived growth factor receptor-alpha signaling pathway	9.43054e-05	0.0454552	0	0	0	1	1	1	0.0181351	0	0	0	0	1	1
1_D	GO:0035791	platelet-derived growth factor receptor-beta signaling pathway	0.000435003	0.209671	0	0	0	1	1	7	0.126945	0	0	0	0	1	1
1_D	GO:0035793	positive regulation of metanephric mesenchymal cell migration by platelet-derived growth factor receptor-beta signaling pathway	0.000305777	0.147385	0	0	0	1	1	4	0.0725403	0	0	0	0	1	1
1_D	GO:0035794	positive regulation of mitochondrial membrane permeability	0.000575918	0.277593	0	0	0	1	1	18	0.326431	0	0	0	0	1	1
1_D	GO:0035795	negative regulation of mitochondrial membrane permeability	0.000173687	0.083717	0	0	0	1	1	4	0.0725403	0	0	0	0	1	1
1_D	GO:0035799	ureter maturation	0.000372904	0.17974	0	0	0	1	1	4	0.0725403	0	0	0	0	1	1
1_D	GO:0035802	adrenal cortex formation	0.000227631	0.109718	0	0	0	1	1	2	0.0362702	0	0	0	0	1	1
1_D	GO:0035803	egg coat formation	2.48046e-05	0.0119558	0	0	0	1	1	2	0.0362702	0	0	0	0	1	1
1_D	GO:0035809	regulation of urine volume	0.00128826	0.620941	0	0	0	1	1	22	0.398972	0	0	0	0	1	1
1_D	GO:0035810	positive regulation of urine volume	0.00115096	0.554765	0	0	0	1	1	13	0.235756	0	0	0	0	1	1
1_D	GO:0035811	negative regulation of urine volume	6.50185e-05	0.0313389	0	0	0	1	1	6	0.108811	0	0	0	0	1	1
1_D	GO:0035812	renal sodium excretion	1.06231e-05	0.00512032	0	0	0	1	1	1	0.0181351	0	0	0	0	1	1
1_D	GO:0035813	regulation of renal sodium excretion	0.0010445	0.503449	0	0	0	1	1	19	0.344566	0	0	0	0	1	1
1_D	GO:0035814	negative regulation of renal sodium excretion	8.8015e-05	0.0424232	0	0	0	1	1	6	0.108811	0	0	0	0	1	1
1_D	GO:0035815	positive regulation of renal sodium excretion	0.000872379	0.420487	0	0	0	1	1	11	0.199486	0	0	0	0	1	1
1_D	GO:0035826	rubidium ion transport	1.92092e-05	0.00925882	0	0	0	1	1	1	0.0181351	0	0	0	0	1	1
1_D	GO:0035844	cloaca development	0.000425047	0.204873	0	0	0	1	1	4	0.0725403	0	0	0	0	1	1
1_D	GO:0035845	photoreceptor cell outer segment organization	0.000576653	0.277947	0	0	0	1	1	9	0.163216	0	0	0	0	1	1
1_D	GO:0035847	uterine epithelium development	7.8488e-05	0.0378312	0	0	0	1	1	2	0.0362702	0	0	0	0	1	1
1_D	GO:0035849	nephric duct elongation	5.77884e-05	0.027854	0	0	0	1	1	1	0.0181351	0	0	0	0	1	1
1_D	GO:0035850	epithelial cell differentiation involved in kidney development	0.00284998	1.37369	0	0	0	1	1	35	0.634728	0	0	0	0	1	1
1_D	GO:0035852	horizontal cell localization	5.77884e-05	0.027854	0	0	0	1	1	1	0.0181351	0	0	0	0	1	1
1_D	GO:0035853	chromosome passenger complex localization to spindle midzone	5.93042e-06	0.00285846	0	0	0	1	1	1	0.0181351	0	0	0	0	1	1
1_D	GO:0035854	eosinophil fate commitment	3.93554e-05	0.0189693	0	0	0	1	1	2	0.0362702	0	0	0	0	1	1
1_D	GO:0035863	dITP catabolic process	1.73471e-05	0.00836128	0	0	0	1	1	1	0.0181351	0	0	0	0	1	1
1_D	GO:0035864	response to potassium ion	0.000729871	0.351798	0	0	0	1	1	11	0.199486	0	0	0	0	1	1
1_D	GO:0035865	cellular response to potassium ion	0.000502653	0.242279	0	0	0	1	1	6	0.108811	0	0	0	0	1	1
1_D	GO:0035871	protein K11-linked deubiquitination	0.00032694	0.157585	0	0	0	1	1	10	0.181351	0	0	0	0	1	1
1_D	GO:0035872	nucleotide-binding domain, leucine rich repeat containing receptor signaling pathway	0.000356677	0.171919	0	0	0	1	1	7	0.126945	0	0	0	0	1	1
1_D	GO:0035874	cellular response to copper ion starvation	1.66914e-05	0.00804523	0	0	0	1	1	1	0.0181351	0	0	0	0	1	1
1_D	GO:0035878	nail development	0.000421482	0.203154	0	0	0	1	1	9	0.163216	0	0	0	0	1	1
1_D	GO:0035879	plasma membrane lactate transport	0.000170181	0.0820275	0	0	0	1	1	3	0.0544052	0	0	0	0	1	1
1_D	GO:0035880	embryonic nail plate morphogenesis	0.000212514	0.102432	0	0	0	1	1	3	0.0544052	0	0	0	0	1	1
1_D	GO:0035881	amacrine cell differentiation	0.000159914	0.0770787	0	0	0	1	1	5	0.0906754	0	0	0	0	1	1
1_D	GO:0035886	vascular smooth muscle cell differentiation	0.00175535	0.846078	0	0	0	1	1	23	0.417107	0	0	0	0	1	1
1_D	GO:0035887	aortic smooth muscle cell differentiation	0.000253851	0.122356	0	0	0	1	1	2	0.0362702	0	0	0	0	1	1
1_D	GO:0035898	parathyroid hormone secretion	0.000203574	0.0981225	0	0	0	1	1	2	0.0362702	0	0	0	0	1	1
1_D	GO:0035900	response to isolation stress	0.000154514	0.0744758	0	0	0	1	1	8	0.145081	0	0	0	0	1	1
1_D	GO:0035902	response to immobilization stress	0.00096347	0.464392	0	0	0	1	1	29	0.525917	0	0	0	0	1	1
1_D	GO:0035907	dorsal aorta development	0.00039247	0.18917	0	0	0	1	1	10	0.181351	0	0	0	0	1	1
1_D	GO:0035909	aorta morphogenesis	0.00260685	1.2565	0	0	0	1	1	29	0.525917	0	0	0	0	1	1
1_D	GO:0035910	ascending aorta morphogenesis	0.000675123	0.32541	0	0	0	1	1	4	0.0725403	0	0	0	0	1	1
1_D	GO:0035912	dorsal aorta morphogenesis	0.000342292	0.164985	0	0	0	1	1	8	0.145081	0	0	0	0	1	1
1_D	GO:0035915	pore formation in membrane of other organism	8.84898e-06	0.00426521	0	0	0	1	1	1	0.0181351	0	0	0	0	1	1
1_D	GO:0035921	desmosome disassembly	6.16452e-05	0.029713	0	0	0	1	1	1	0.0181351	0	0	0	0	1	1
1_D	GO:0035922	foramen ovale closure	0.000118201	0.056973	0	0	0	1	1	2	0.0362702	0	0	0	0	1	1
1_D	GO:0035927	RNA import into mitochondrion	0.000157694	0.0760087	0	0	0	1	1	5	0.0906754	0	0	0	0	1	1
1_D	GO:0035928	rRNA import into mitochondrion	6.36931e-05	0.0307001	0	0	0	1	1	3	0.0544052	0	0	0	0	1	1
1_D	GO:0035929	steroid hormone secretion	0.000434429	0.209395	0	0	0	1	1	4	0.0725403	0	0	0	0	1	1
1_D	GO:0035930	corticosteroid hormone secretion	0.000108338	0.0522191	0	0	0	1	1	2	0.0362702	0	0	0	0	1	1
1_D	GO:0035932	aldosterone secretion	0.000101838	0.0490861	0	0	0	1	1	1	0.0181351	0	0	0	0	1	1
1_D	GO:0035934	corticosterone secretion	6.5e-06	0.003133	0	0	0	1	1	1	0.0181351	0	0	0	0	1	1
1_D	GO:0035945	mitochondrial ncRNA surveillance	1.21071e-05	0.00583562	0	0	0	1	1	1	0.0181351	0	0	0	0	1	1
1_D	GO:0035946	mitochondrial mRNA surveillance	1.21071e-05	0.00583562	0	0	0	1	1	1	0.0181351	0	0	0	0	1	1
1_D	GO:0035947	regulation of gluconeogenesis by regulation of transcription from RNA polymerase II promoter	0.000535316	0.258022	0	0	0	1	1	8	0.145081	0	0	0	0	1	1
1_D	GO:0035948	positive regulation of gluconeogenesis by positive regulation of transcription from RNA polymerase II promoter	0.000169422	0.0816612	0	0	0	1	1	5	0.0906754	0	0	0	0	1	1
1_D	GO:0035962	response to interleukin-13	5.11351e-05	0.0246471	0	0	0	1	1	4	0.0725403	0	0	0	0	1	1
1_D	GO:0035963	cellular response to interleukin-13	4.05339e-05	0.0195373	0	0	0	1	1	3	0.0544052	0	0	0	0	1	1
1_D	GO:0035964	COPI-coated vesicle budding	6.05922e-05	0.0292054	0	0	0	1	1	3	0.0544052	0	0	0	0	1	1
1_D	GO:0035965	cardiolipin acyl-chain remodeling	1.2787e-05	0.00616332	0	0	0	1	1	2	0.0362702	0	0	0	0	1	1
1_D	GO:0035970	peptidyl-threonine dephosphorylation	0.000588588	0.283699	0	0	0	1	1	12	0.217621	0	0	0	0	1	1
1_D	GO:0035971	peptidyl-histidine dephosphorylation	1.96636e-06	0.000947783	0	0	0	1	1	1	0.0181351	0	0	0	0	1	1
1_D	GO:0035973	aggrephagy	0.00025801	0.124361	0	0	0	1	1	5	0.0906754	0	0	0	0	1	1
1_D	GO:0035978	histone H2A-S139 phosphorylation	0.000126916	0.0611737	0	0	0	1	1	1	0.0181351	0	0	0	0	1	1
1_D	GO:0035984	cellular response to trichostatin A	0.000627781	0.302591	0	0	0	1	1	5	0.0906754	0	0	0	0	1	1
1_D	GO:0035986	senescence-associated heterochromatin focus assembly	0.000190396	0.0917708	0	0	0	1	1	4	0.0725403	0	0	0	0	1	1
1_D	GO:0035989	tendon development	0.00057186	0.275637	0	0	0	1	1	6	0.108811	0	0	0	0	1	1
1_D	GO:0035990	tendon cell differentiation	0.000230397	0.111051	0	0	0	1	1	4	0.0725403	0	0	0	0	1	1
1_D	GO:0035993	deltoid tuberosity development	0.000301522	0.145333	0	0	0	1	1	3	0.0544052	0	0	0	0	1	1
1_D	GO:0035994	response to muscle stretch	0.00139362	0.671723	0	0	0	1	1	21	0.380837	0	0	0	0	1	1
1_D	GO:0035995	detection of muscle stretch	0.00013548	0.0653015	0	0	0	1	1	4	0.0725403	0	0	0	0	1	1
1_D	GO:0035998	7,8-dihydroneopterin 3'-triphosphate biosynthetic process	7.44046e-05	0.035863	0	0	0	1	1	1	0.0181351	0	0	0	0	1	1
1_D	GO:0035999	tetrahydrofolate interconversion	0.000297983	0.143628	0	0	0	1	1	10	0.181351	0	0	0	0	1	1
1_D	GO:0036003	positive regulation of transcription from RNA polymerase II promoter in response to stress	0.00083107	0.400575	0	0	0	1	1	23	0.417107	0	0	0	0	1	1
1_D	GO:0036006	cellular response to macrophage colony-stimulating factor stimulus	0.00035491	0.171067	0	0	0	1	1	7	0.126945	0	0	0	0	1	1
1_D	GO:0036010	protein localization to endosome	0.000439829	0.211998	0	0	0	1	1	9	0.163216	0	0	0	0	1	1
1_D	GO:0036016	cellular response to interleukin-3	0.000201372	0.0970615	0	0	0	1	1	5	0.0906754	0	0	0	0	1	1
1_D	GO:0036018	cellular response to erythropoietin	0.000196996	0.0949518	0	0	0	1	1	5	0.0906754	0	0	0	0	1	1
1_D	GO:0036023	embryonic skeletal limb joint morphogenesis	0.000427089	0.205857	0	0	0	1	1	3	0.0544052	0	0	0	0	1	1
1_D	GO:0036031	recruitment of mRNA capping enzyme to RNA polymerase II holoenzyme complex	1.56126e-05	0.00752528	0	0	0	1	1	1	0.0181351	0	0	0	0	1	1
1_D	GO:0036037	CD8-positive, alpha-beta T cell activation	0.000823686	0.397017	0	0	0	1	1	11	0.199486	0	0	0	0	1	1
1_D	GO:0036047	peptidyl-lysine demalonylation	1.77935e-05	0.00857647	0	0	0	1	1	1	0.0181351	0	0	0	0	1	1
1_D	GO:0036049	peptidyl-lysine desuccinylation	1.77935e-05	0.00857647	0	0	0	1	1	1	0.0181351	0	0	0	0	1	1
1_D	GO:0036060	slit diaphragm assembly	9.05657e-05	0.0436527	0	0	0	1	1	1	0.0181351	0	0	0	0	1	1
1_D	GO:0036066	protein O-linked fucosylation	0.000120924	0.0582854	0	0	0	1	1	6	0.108811	0	0	0	0	1	1
1_D	GO:0036071	N-glycan fucosylation	0.00023268	0.112152	0	0	0	1	1	1	0.0181351	0	0	0	0	1	1
1_D	GO:0036079	purine nucleotide-sugar transport	0.00014038	0.0676633	0	0	0	1	1	3	0.0544052	0	0	0	0	1	1
1_D	GO:0036085	GDP-fucose import into Golgi lumen	3.12864e-05	0.0150801	0	0	0	1	1	1	0.0181351	0	0	0	0	1	1
1_D	GO:0036088	D-serine catabolic process	1.84466e-05	0.00889125	0	0	0	1	1	1	0.0181351	0	0	0	0	1	1
1_D	GO:0036089	cleavage furrow formation	0.000211726	0.102052	0	0	0	1	1	7	0.126945	0	0	0	0	1	1
1_D	GO:0036090	cleavage furrow ingression	2.21096e-05	0.0106568	0	0	0	1	1	2	0.0362702	0	0	0	0	1	1
1_D	GO:0036091	positive regulation of transcription from RNA polymerase II promoter in response to oxidative stress	0.000284234	0.137001	0	0	0	1	1	5	0.0906754	0	0	0	0	1	1
1_D	GO:0036092	phosphatidylinositol-3-phosphate biosynthetic process	0.00133021	0.641163	0	0	0	1	1	12	0.217621	0	0	0	0	1	1
1_D	GO:0036093	germ cell proliferation	0.000168224	0.0810837	0	0	0	1	1	4	0.0725403	0	0	0	0	1	1
1_D	GO:0036098	male germ-line stem cell population maintenance	3.55727e-05	0.017146	0	0	0	1	1	1	0.0181351	0	0	0	0	1	1
1_D	GO:0036101	leukotriene B4 catabolic process	7.28518e-05	0.0351146	0	0	0	1	1	5	0.0906754	0	0	0	0	1	1
1_D	GO:0036111	very long-chain fatty-acyl-CoA metabolic process	4.25089e-05	0.0204893	0	0	0	1	1	1	0.0181351	0	0	0	0	1	1
1_D	GO:0036112	medium-chain fatty-acyl-CoA metabolic process	8.16147e-05	0.0393383	0	0	0	1	1	3	0.0544052	0	0	0	0	1	1
1_D	GO:0036114	medium-chain fatty-acyl-CoA catabolic process	2.1812e-05	0.0105134	0	0	0	1	1	1	0.0181351	0	0	0	0	1	1
1_D	GO:0036116	long-chain fatty-acyl-CoA catabolic process	2.1812e-05	0.0105134	0	0	0	1	1	1	0.0181351	0	0	0	0	1	1
1_D	GO:0036119	response to platelet-derived growth factor	0.00133366	0.642823	0	0	0	1	1	21	0.380837	0	0	0	0	1	1
1_D	GO:0036120	cellular response to platelet-derived growth factor stimulus	0.00124525	0.600211	0	0	0	1	1	20	0.362702	0	0	0	0	1	1
1_D	GO:0036123	histone H3-K9 dimethylation	6.12709e-05	0.0295326	0	0	0	1	1	3	0.0544052	0	0	0	0	1	1
1_D	GO:0036124	histone H3-K9 trimethylation	0.000216727	0.104463	0	0	0	1	1	6	0.108811	0	0	0	0	1	1
1_D	GO:0036138	peptidyl-histidine hydroxylation	3.7885e-05	0.0182606	0	0	0	1	1	1	0.0181351	0	0	0	0	1	1
1_D	GO:0036145	dendritic cell homeostasis	4.27983e-05	0.0206288	0	0	0	1	1	2	0.0362702	0	0	0	0	1	1
1_D	GO:0036146	cellular response to mycotoxin	4.27643e-05	0.0206124	0	0	0	1	1	2	0.0362702	0	0	0	0	1	1
1_D	GO:0036151	phosphatidylcholine acyl-chain remodeling	6.17547e-05	0.0297658	0	0	0	1	1	3	0.0544052	0	0	0	0	1	1
1_D	GO:0036153	triglyceride acyl-chain remodeling	1.30416e-05	0.00628603	0	0	0	1	1	1	0.0181351	0	0	0	0	1	1
1_D	GO:0036158	outer dynein arm assembly	0.000557349	0.268642	0	0	0	1	1	17	0.308296	0	0	0	0	1	1
1_D	GO:0036164	cell-abiotic substrate adhesion	1.28531e-05	0.00619518	0	0	0	1	1	1	0.0181351	0	0	0	0	1	1
1_D	GO:0036166	phenotypic switching	3.7601e-06	0.00181237	0	0	0	1	1	1	0.0181351	0	0	0	0	1	1
1_D	GO:0036179	osteoclast maturation	3.72395e-05	0.0179494	0	0	0	1	1	1	0.0181351	0	0	0	0	1	1
1_D	GO:0036228	protein targeting to nuclear inner membrane	4.28043e-05	0.0206317	0	0	0	1	1	2	0.0362702	0	0	0	0	1	1
1_D	GO:0036230	granulocyte activation	0.000623166	0.300366	0	0	0	1	1	22	0.398972	0	0	0	0	1	1
1_D	GO:0036233	glycine import	4.38317e-05	0.0211269	0	0	0	1	1	2	0.0362702	0	0	0	0	1	1
1_D	GO:0036245	cellular response to menadione	1.81165e-05	0.00873213	0	0	0	1	1	2	0.0362702	0	0	0	0	1	1
1_D	GO:0036250	peroxisome transport along microtubule	5.66028e-05	0.0272825	0	0	0	1	1	1	0.0181351	0	0	0	0	1	1
1_D	GO:0036255	response to methylamine	3.82268e-05	0.0184253	0	0	0	1	1	1	0.0181351	0	0	0	0	1	1
1_D	GO:0036257	multivesicular body organization	0.000132718	0.0639701	0	0	0	1	1	4	0.0725403	0	0	0	0	1	1
1_D	GO:0036258	multivesicular body assembly	0.000120877	0.0582628	0	0	0	1	1	3	0.0544052	0	0	0	0	1	1
1_D	GO:0036261	7-methylguanosine cap hypermethylation	1.95015e-05	0.00939973	0	0	0	1	1	1	0.0181351	0	0	0	0	1	1
1_D	GO:0036265	RNA (guanine-N7)-methylation	2.0768e-05	0.0100102	0	0	0	1	1	4	0.0725403	0	0	0	0	1	1
1_D	GO:0036269	swimming behavior	0.000217783	0.104972	0	0	0	1	1	2	0.0362702	0	0	0	0	1	1
1_D	GO:0036289	peptidyl-serine autophosphorylation	0.000191823	0.0924588	0	0	0	1	1	6	0.108811	0	0	0	0	1	1
1_D	GO:0036292	DNA rewinding	0.000273002	0.131587	0	0	0	1	1	2	0.0362702	0	0	0	0	1	1
1_D	GO:0036294	cellular response to decreased oxygen levels	0.00614832	2.96349	0	0	0	1	1	120	2.17621	0	0	0	0	1	1
1_D	GO:0036295	cellular response to increased oxygen levels	0.000540818	0.260674	0	0	0	1	1	12	0.217621	0	0	0	0	1	1
1_D	GO:0036296	response to increased oxygen levels	0.000769819	0.371053	0	0	0	1	1	25	0.453377	0	0	0	0	1	1
1_D	GO:0036297	interstrand cross-link repair	0.000547439	0.263866	0	0	0	1	1	18	0.326431	0	0	0	0	1	1
1_D	GO:0036302	atrioventricular canal development	0.000757368	0.365051	0	0	0	1	1	8	0.145081	0	0	0	0	1	1
1_D	GO:0036303	lymph vessel morphogenesis	0.000702507	0.338608	0	0	0	1	1	16	0.290161	0	0	0	0	1	1
1_D	GO:0036304	umbilical cord morphogenesis	0.000180545	0.0870227	0	0	0	1	1	2	0.0362702	0	0	0	0	1	1
1_D	GO:0036305	ameloblast differentiation	1.3579e-05	0.00654509	0	0	0	1	1	1	0.0181351	0	0	0	0	1	1
1_D	GO:0036306	embryonic heart tube elongation	7.42441e-05	0.0357857	0	0	0	1	1	1	0.0181351	0	0	0	0	1	1
1_D	GO:0036309	protein localization to M-band	0.000180572	0.0870358	0	0	0	1	1	1	0.0181351	0	0	0	0	1	1
1_D	GO:0036315	cellular response to sterol	0.00090924	0.438254	0	0	0	1	1	13	0.235756	0	0	0	0	1	1
1_D	GO:0036321	ghrelin secretion	7.42902e-05	0.0358079	0	0	0	1	1	1	0.0181351	0	0	0	0	1	1
1_D	GO:0036323	vascular endothelial growth factor receptor-1 signaling pathway	8.12642e-05	0.0391693	0	0	0	1	1	1	0.0181351	0	0	0	0	1	1
1_D	GO:0036324	vascular endothelial growth factor receptor-2 signaling pathway	0.000108804	0.0524434	0	0	0	1	1	2	0.0362702	0	0	0	0	1	1
1_D	GO:0036331	avascular cornea development in camera-type eye	3.98408e-06	0.00192033	0	0	0	1	1	1	0.0181351	0	0	0	0	1	1
1_D	GO:0036333	hepatocyte homeostasis	7.4544e-05	0.0359302	0	0	0	1	1	2	0.0362702	0	0	0	0	1	1
1_D	GO:0036334	epidermal stem cell homeostasis	4.25199e-05	0.0204946	0	0	0	1	1	2	0.0362702	0	0	0	0	1	1
1_D	GO:0036336	dendritic cell migration	0.000356162	0.17167	0	0	0	1	1	13	0.235756	0	0	0	0	1	1
1_D	GO:0036337	Fas signaling pathway	5.17757e-05	0.0249559	0	0	0	1	1	2	0.0362702	0	0	0	0	1	1
1_D	GO:0036342	post-anal tail morphogenesis	0.00109705	0.52878	0	0	0	1	1	24	0.435242	0	0	0	0	1	1
1_D	GO:0036343	psychomotor behavior	0.000262447	0.126499	0	0	0	1	1	4	0.0725403	0	0	0	0	1	1
1_D	GO:0036344	platelet morphogenesis	0.000766469	0.369438	0	0	0	1	1	20	0.362702	0	0	0	0	1	1
1_D	GO:0036345	platelet maturation	2.03298e-05	0.00979898	0	0	0	1	1	1	0.0181351	0	0	0	0	1	1
1_D	GO:0036351	histone H2A-K13 ubiquitination	1.14794e-05	0.00553304	0	0	0	1	1	1	0.0181351	0	0	0	0	1	1
1_D	GO:0036352	histone H2A-K15 ubiquitination	1.14794e-05	0.00553304	0	0	0	1	1	1	0.0181351	0	0	0	0	1	1
1_D	GO:0036353	histone H2A-K119 monoubiquitination	0.000254009	0.122432	0	0	0	1	1	9	0.163216	0	0	0	0	1	1
1_D	GO:0036359	renal potassium excretion	1.06231e-05	0.00512032	0	0	0	1	1	1	0.0181351	0	0	0	0	1	1
1_D	GO:0036363	transforming growth factor beta activation	7.49376e-06	0.00361199	0	0	0	1	1	1	0.0181351	0	0	0	0	1	1
1_D	GO:0036369	transcription factor catabolic process	3.60667e-05	0.0173842	0	0	0	1	1	1	0.0181351	0	0	0	0	1	1
1_D	GO:0036371	protein localization to T-tubule	0.000180572	0.0870358	0	0	0	1	1	1	0.0181351	0	0	0	0	1	1
1_D	GO:0036372	opsin transport	2.72782e-06	0.00131481	0	0	0	1	1	1	0.0181351	0	0	0	0	1	1
1_D	GO:0036376	sodium ion export from cell	0.000256567	0.123665	0	0	0	1	1	6	0.108811	0	0	0	0	1	1
1_D	GO:0036378	calcitriol biosynthetic process from calciol	4.51899e-05	0.0217815	0	0	0	1	1	2	0.0362702	0	0	0	0	1	1
1_D	GO:0036394	amylase secretion	1.92337e-05	0.00927065	0	0	0	1	1	1	0.0181351	0	0	0	0	1	1
1_D	GO:0036399	TCR signalosome assembly	6.60878e-06	0.00318543	0	0	0	1	1	1	0.0181351	0	0	0	0	1	1
1_D	GO:0036413	histone H3-R26 citrullination	3.46416e-05	0.0166973	0	0	0	1	1	2	0.0362702	0	0	0	0	1	1
1_D	GO:0036414	histone citrullination	8.01428e-05	0.0386288	0	0	0	1	1	5	0.0906754	0	0	0	0	1	1
1_D	GO:0036438	maintenance of lens transparency	0.000320255	0.154363	0	0	0	1	1	5	0.0906754	0	0	0	0	1	1
1_D	GO:0036451	cap mRNA methylation	3.79417e-05	0.0182879	0	0	0	1	1	2	0.0362702	0	0	0	0	1	1
1_D	GO:0036462	TRAIL-activated apoptotic signaling pathway	9.83895e-05	0.0474238	0	0	0	1	1	3	0.0544052	0	0	0	0	1	1
1_D	GO:0036465	synaptic vesicle recycling	0.00192093	0.925888	0	0	0	1	1	36	0.652863	0	0	0	0	1	1
1_D	GO:0036466	synaptic vesicle recycling via endosome	5.85491e-05	0.0282207	0	0	0	1	1	2	0.0362702	0	0	0	0	1	1
1_D	GO:0036471	cellular response to glyoxal	1.37724e-05	0.00663831	0	0	0	1	1	1	0.0181351	0	0	0	0	1	1
1_D	GO:0036473	cell death in response to oxidative stress	0.000852124	0.410724	0	0	0	1	1	19	0.344566	0	0	0	0	1	1
1_D	GO:0036475	neuron death in response to oxidative stress	8.44294e-06	0.0040695	0	0	0	1	1	1	0.0181351	0	0	0	0	1	1
1_D	GO:0036481	intrinsic apoptotic signaling pathway in response to hydrogen peroxide	4.70977e-05	0.0227011	0	0	0	1	1	2	0.0362702	0	0	0	0	1	1
1_D	GO:0036486	ventral trunk neural crest cell migration	0.000797067	0.384186	0	0	0	1	1	4	0.0725403	0	0	0	0	1	1
1_D	GO:0036490	regulation of translation in response to endoplasmic reticulum stress	0.000213392	0.102855	0	0	0	1	1	6	0.108811	0	0	0	0	1	1
1_D	GO:0036491	regulation of translation initiation in response to endoplasmic reticulum stress	7.72884e-05	0.037253	0	0	0	1	1	3	0.0544052	0	0	0	0	1	1
1_D	GO:0036492	eiF2alpha phosphorylation in response to endoplasmic reticulum stress	4.40005e-05	0.0212082	0	0	0	1	1	2	0.0362702	0	0	0	0	1	1
1_D	GO:0036493	positive regulation of translation in response to endoplasmic reticulum stress	0.000156221	0.0752987	0	0	0	1	1	3	0.0544052	0	0	0	0	1	1
1_D	GO:0036494	positive regulation of translation initiation in response to endoplasmic reticulum stress	3.32879e-05	0.0160448	0	0	0	1	1	1	0.0181351	0	0	0	0	1	1
1_D	GO:0036496	regulation of translational initiation by eIF2 alpha dephosphorylation	2.3841e-06	0.00114914	0	0	0	1	1	1	0.0181351	0	0	0	0	1	1
1_D	GO:0036498	IRE1-mediated unfolded protein response	0.00010422	0.0502341	0	0	0	1	1	2	0.0362702	0	0	0	0	1	1
1_D	GO:0036499	PERK-mediated unfolded protein response	6.22911e-05	0.0300243	0	0	0	1	1	3	0.0544052	0	0	0	0	1	1
1_D	GO:0036500	ATF6-mediated unfolded protein response	2.45485e-05	0.0118324	0	0	0	1	1	1	0.0181351	0	0	0	0	1	1
1_D	GO:0036509	trimming of terminal mannose on B branch	1.81244e-05	0.00873596	0	0	0	1	1	2	0.0362702	0	0	0	0	1	1
1_D	GO:0036510	trimming of terminal mannose on C branch	0.000197462	0.0951767	0	0	0	1	1	1	0.0181351	0	0	0	0	1	1
1_D	GO:0036514	dopaminergic neuron axon guidance	0.000429245	0.206896	0	0	0	1	1	6	0.108811	0	0	0	0	1	1
1_D	GO:0036515	serotonergic neuron axon guidance	0.000330497	0.159299	0	0	0	1	1	4	0.0725403	0	0	0	0	1	1
1_D	GO:0036516	chemoattraction of dopaminergic neuron axon	4.39178e-05	0.0211684	0	0	0	1	1	1	0.0181351	0	0	0	0	1	1
1_D	GO:0036517	chemoattraction of serotonergic neuron axon	0.000263597	0.127054	0	0	0	1	1	1	0.0181351	0	0	0	0	1	1
1_D	GO:0036518	chemorepulsion of dopaminergic neuron axon	0.000318428	0.153482	0	0	0	1	1	2	0.0362702	0	0	0	0	1	1
1_D	GO:0036520	astrocyte-dopaminergic neuron signaling	5.62296e-06	0.00271027	0	0	0	1	1	1	0.0181351	0	0	0	0	1	1
1_D	GO:0036526	peptidyl-cysteine deglycation	1.37724e-05	0.00663831	0	0	0	1	1	1	0.0181351	0	0	0	0	1	1
1_D	GO:0036527	peptidyl-arginine deglycation	1.37724e-05	0.00663831	0	0	0	1	1	1	0.0181351	0	0	0	0	1	1
1_D	GO:0036528	peptidyl-lysine deglycation	1.37724e-05	0.00663831	0	0	0	1	1	1	0.0181351	0	0	0	0	1	1
1_D	GO:0036529	protein deglycation, glyoxal removal	1.37724e-05	0.00663831	0	0	0	1	1	1	0.0181351	0	0	0	0	1	1
1_D	GO:0036531	glutathione deglycation	1.37724e-05	0.00663831	0	0	0	1	1	1	0.0181351	0	0	0	0	1	1
1_D	GO:0038001	paracrine signaling	0.000519238	0.250273	0	0	0	1	1	7	0.126945	0	0	0	0	1	1
1_D	GO:0038002	endocrine signaling	4.226e-05	0.0203693	0	0	0	1	1	1	0.0181351	0	0	0	0	1	1
1_D	GO:0038003	opioid receptor signaling pathway	0.000241517	0.116411	0	0	0	1	1	5	0.0906754	0	0	0	0	1	1
1_D	GO:0038009	regulation of signal transduction by receptor internalization	1.92481e-05	0.00927757	0	0	0	1	1	1	0.0181351	0	0	0	0	1	1
1_D	GO:0038016	insulin receptor internalization	0.000230042	0.11088	0	0	0	1	1	2	0.0362702	0	0	0	0	1	1
1_D	GO:0038018	Wnt receptor catabolic process	7.16681e-05	0.034544	0	0	0	1	1	2	0.0362702	0	0	0	0	1	1
1_D	GO:0038026	reelin-mediated signaling pathway	0.000346573	0.167048	0	0	0	1	1	4	0.0725403	0	0	0	0	1	1
1_D	GO:0038027	apolipoprotein A-I-mediated signaling pathway	0.000144823	0.0698046	0	0	0	1	1	5	0.0906754	0	0	0	0	1	1
1_D	GO:0038028	insulin receptor signaling pathway via phosphatidylinositol 3-kinase	0.000166432	0.0802204	0	0	0	1	1	3	0.0544052	0	0	0	0	1	1
1_D	GO:0038030	non-canonical Wnt signaling pathway via MAPK cascade	0.000451668	0.217704	0	0	0	1	1	6	0.108811	0	0	0	0	1	1
1_D	GO:0038031	non-canonical Wnt signaling pathway via JNK cascade	0.000393307	0.189574	0	0	0	1	1	5	0.0906754	0	0	0	0	1	1
1_D	GO:0038033	positive regulation of endothelial cell chemotaxis by VEGF-activated vascular endothelial growth factor receptor signaling pathway	0.00076609	0.369255	0	0	0	1	1	7	0.126945	0	0	0	0	1	1
1_D	GO:0038042	dimeric G-protein coupled receptor signaling pathway	0.00032482	0.156563	0	0	0	1	1	7	0.126945	0	0	0	0	1	1
1_D	GO:0038044	transforming growth factor-beta secretion	9.37343e-05	0.0451799	0	0	0	1	1	2	0.0362702	0	0	0	0	1	1
1_D	GO:0038060	nitric oxide-cGMP-mediated signaling pathway	0.000172136	0.0829695	0	0	0	1	1	2	0.0362702	0	0	0	0	1	1
1_D	GO:0038061	NIK/NF-kappaB signaling	0.000942606	0.454336	0	0	0	1	1	28	0.507782	0	0	0	0	1	1
1_D	GO:0038063	collagen-activated tyrosine kinase receptor signaling pathway	0.000669055	0.322484	0	0	0	1	1	11	0.199486	0	0	0	0	1	1
1_D	GO:0038065	collagen-activated signaling pathway	0.000772324	0.37226	0	0	0	1	1	13	0.235756	0	0	0	0	1	1
1_D	GO:0038066	p38MAPK cascade	0.000330904	0.159496	0	0	0	1	1	7	0.126945	0	0	0	0	1	1
1_D	GO:0038084	vascular endothelial growth factor signaling pathway	0.00168763	0.813436	0	0	0	1	1	16	0.290161	0	0	0	0	1	1
1_D	GO:0038089	positive regulation of cell migration by vascular endothelial growth factor signaling pathway	0.000827223	0.398721	0	0	0	1	1	9	0.163216	0	0	0	0	1	1
1_D	GO:0038091	positive regulation of cell proliferation by VEGF-activated platelet derived growth factor receptor signaling pathway	0.000178685	0.0861259	0	0	0	1	1	3	0.0544052	0	0	0	0	1	1
1_D	GO:0038093	Fc receptor signaling pathway	0.000526283	0.253668	0	0	0	1	1	15	0.272026	0	0	0	0	1	1
1_D	GO:0038094	Fc-gamma receptor signaling pathway	0.000130573	0.0629364	0	0	0	1	1	9	0.163216	0	0	0	0	1	1
1_D	GO:0038095	Fc-epsilon receptor signaling pathway	0.000248029	0.11955	0	0	0	1	1	6	0.108811	0	0	0	0	1	1
1_D	GO:0038096	Fc-gamma receptor signaling pathway involved in phagocytosis	3.06523e-05	0.0147744	0	0	0	1	1	2	0.0362702	0	0	0	0	1	1
1_D	GO:0038097	positive regulation of mast cell activation by Fc-epsilon receptor signaling pathway	0.000122806	0.0591926	0	0	0	1	1	1	0.0181351	0	0	0	0	1	1
1_D	GO:0038098	sequestering of BMP from receptor via BMP binding	0.000187051	0.0901588	0	0	0	1	1	1	0.0181351	0	0	0	0	1	1
1_D	GO:0038101	sequestering of nodal from receptor via nodal binding	1.09774e-05	0.00529109	0	0	0	1	1	1	0.0181351	0	0	0	0	1	1
1_D	GO:0038108	negative regulation of appetite by leptin-mediated signaling pathway	0.000152412	0.0734625	0	0	0	1	1	4	0.0725403	0	0	0	0	1	1
1_D	GO:0038109	Kit signaling pathway	0.000243752	0.117488	0	0	0	1	1	2	0.0362702	0	0	0	0	1	1
1_D	GO:0038110	interleukin-2-mediated signaling pathway	9.70354e-05	0.0467711	0	0	0	1	1	3	0.0544052	0	0	0	0	1	1
1_D	GO:0038112	interleukin-8-mediated signaling pathway	2.83588e-05	0.0136689	0	0	0	1	1	2	0.0362702	0	0	0	0	1	1
1_D	GO:0038115	chemokine (C-C motif) ligand 19 signaling pathway	2.6763e-05	0.0128998	0	0	0	1	1	1	0.0181351	0	0	0	0	1	1
1_D	GO:0038116	chemokine (C-C motif) ligand 21 signaling pathway	2.6763e-05	0.0128998	0	0	0	1	1	1	0.0181351	0	0	0	0	1	1
1_D	GO:0038128	ERBB2 signaling pathway	0.000128175	0.0617803	0	0	0	1	1	3	0.0544052	0	0	0	0	1	1
1_D	GO:0038133	ERBB2-ERBB3 signaling pathway	1.65633e-05	0.00798352	0	0	0	1	1	1	0.0181351	0	0	0	0	1	1
1_D	GO:0038145	macrophage colony-stimulating factor signaling pathway	5.90299e-05	0.0284524	0	0	0	1	1	2	0.0362702	0	0	0	0	1	1
1_D	GO:0038154	interleukin-11-mediated signaling pathway	8.31384e-05	0.0400727	0	0	0	1	1	2	0.0362702	0	0	0	0	1	1
1_D	GO:0038155	interleukin-23-mediated signaling pathway	3.90725e-05	0.018833	0	0	0	1	1	2	0.0362702	0	0	0	0	1	1
1_D	GO:0038156	interleukin-3-mediated signaling pathway	2.62247e-05	0.0126403	0	0	0	1	1	2	0.0362702	0	0	0	0	1	1
1_D	GO:0038158	granulocyte colony-stimulating factor signaling pathway	4.96378e-05	0.0239254	0	0	0	1	1	3	0.0544052	0	0	0	0	1	1
1_D	GO:0038161	prolactin signaling pathway	0.000143045	0.0689477	0	0	0	1	1	2	0.0362702	0	0	0	0	1	1
1_D	GO:0038162	erythropoietin-mediated signaling pathway	0.000164471	0.079275	0	0	0	1	1	3	0.0544052	0	0	0	0	1	1
1_D	GO:0038163	thrombopoietin-mediated signaling pathway	9.81304e-05	0.0472989	0	0	0	1	1	3	0.0544052	0	0	0	0	1	1
1_D	GO:0038165	oncostatin-M-mediated signaling pathway	0.000245611	0.118384	0	0	0	1	1	4	0.0725403	0	0	0	0	1	1
1_D	GO:0038166	angiotensin-activated signaling pathway	0.000667339	0.321657	0	0	0	1	1	13	0.235756	0	0	0	0	1	1
1_D	GO:0038168	epidermal growth factor receptor signaling pathway via I-kappaB kinase/NF-kappaB cascade	3.66843e-05	0.0176818	0	0	0	1	1	1	0.0181351	0	0	0	0	1	1
1_D	GO:0038170	somatostatin signaling pathway	0.000241994	0.116641	0	0	0	1	1	5	0.0906754	0	0	0	0	1	1
1_D	GO:0038171	cannabinoid signaling pathway	0.000194277	0.0936416	0	0	0	1	1	4	0.0725403	0	0	0	0	1	1
1_D	GO:0038172	interleukin-33-mediated signaling pathway	0.000114166	0.0550281	0	0	0	1	1	2	0.0362702	0	0	0	0	1	1
1_D	GO:0038178	complement component C5a signaling pathway	1.29611e-05	0.00624725	0	0	0	1	1	2	0.0362702	0	0	0	0	1	1
1_D	GO:0038180	nerve growth factor signaling pathway	0.000916859	0.441926	0	0	0	1	1	9	0.163216	0	0	0	0	1	1
1_D	GO:0038183	bile acid signaling pathway	6.52297e-05	0.0314407	0	0	0	1	1	3	0.0544052	0	0	0	0	1	1
1_D	GO:0038185	intracellular bile acid receptor signaling pathway	3.34813e-05	0.016138	0	0	0	1	1	1	0.0181351	0	0	0	0	1	1
1_D	GO:0038188	cholecystokinin signaling pathway	4.1437e-05	0.0199726	0	0	0	1	1	1	0.0181351	0	0	0	0	1	1
1_D	GO:0038189	neuropilin signaling pathway	0.000373117	0.179842	0	0	0	1	1	4	0.0725403	0	0	0	0	1	1
1_D	GO:0038190	VEGF-activated neuropilin signaling pathway	0.000321716	0.155067	0	0	0	1	1	2	0.0362702	0	0	0	0	1	1
1_D	GO:0038192	gastric inhibitory peptide signaling pathway	5.04204e-06	0.00243027	0	0	0	1	1	1	0.0181351	0	0	0	0	1	1
1_D	GO:0038193	thromboxane A2 signaling pathway	4.18578e-06	0.00201754	0	0	0	1	1	1	0.0181351	0	0	0	0	1	1
1_D	GO:0038194	thyroid-stimulating hormone signaling pathway	3.88285e-05	0.0187153	0	0	0	1	1	1	0.0181351	0	0	0	0	1	1
1_D	GO:0038195	urokinase plasminogen activator signaling pathway	9.34189e-06	0.00450279	0	0	0	1	1	2	0.0362702	0	0	0	0	1	1
1_D	GO:0038203	TORC2 signaling	0.000246787	0.118951	0	0	0	1	1	4	0.0725403	0	0	0	0	1	1
1_D	GO:0039003	pronephric field specification	0.00014423	0.0695188	0	0	0	1	1	2	0.0362702	0	0	0	0	1	1
1_D	GO:0039008	pronephric nephron tubule morphogenesis	0.000115688	0.0557616	0	0	0	1	1	1	0.0181351	0	0	0	0	1	1
1_D	GO:0039019	pronephric nephron development	0.000181863	0.0876578	0	0	0	1	1	3	0.0544052	0	0	0	0	1	1
1_D	GO:0039020	pronephric nephron tubule development	0.000151262	0.0729081	0	0	0	1	1	2	0.0362702	0	0	0	0	1	1
1_D	GO:0039023	pronephric duct morphogenesis	0.000115688	0.0557616	0	0	0	1	1	1	0.0181351	0	0	0	0	1	1
1_D	GO:0039519	modulation by virus of host autophagy	0.000119012	0.0573638	0	0	0	1	1	2	0.0362702	0	0	0	0	1	1
1_D	GO:0039520	induction by virus of host autophagy	2.00738e-05	0.00967555	0	0	0	1	1	1	0.0181351	0	0	0	0	1	1
1_D	GO:0039521	suppression by virus of host autophagy	9.89383e-05	0.0476883	0	0	0	1	1	1	0.0181351	0	0	0	0	1	1
1_D	GO:0039528	cytoplasmic pattern recognition receptor signaling pathway in response to virus	0.000115389	0.0556177	0	0	0	1	1	4	0.0725403	0	0	0	0	1	1
1_D	GO:0039529	RIG-I signaling pathway	9.83533e-05	0.0474063	0	0	0	1	1	3	0.0544052	0	0	0	0	1	1
1_D	GO:0039530	MDA-5 signaling pathway	1.70362e-05	0.00821145	0	0	0	1	1	1	0.0181351	0	0	0	0	1	1
1_D	GO:0039531	regulation of viral-induced cytoplasmic pattern recognition receptor signaling pathway	0.000356971	0.17206	0	0	0	1	1	19	0.344566	0	0	0	0	1	1
1_D	GO:0039532	negative regulation of viral-induced cytoplasmic pattern recognition receptor signaling pathway	0.000147687	0.0711853	0	0	0	1	1	11	0.199486	0	0	0	0	1	1
1_D	GO:0039533	regulation of MDA-5 signaling pathway	0.000130506	0.0629038	0	0	0	1	1	7	0.126945	0	0	0	0	1	1
1_D	GO:0039534	negative regulation of MDA-5 signaling pathway	3.2361e-05	0.015598	0	0	0	1	1	4	0.0725403	0	0	0	0	1	1
1_D	GO:0039535	regulation of RIG-I signaling pathway	0.000331886	0.159969	0	0	0	1	1	16	0.290161	0	0	0	0	1	1
1_D	GO:0039536	negative regulation of RIG-I signaling pathway	0.000122603	0.0590944	0	0	0	1	1	8	0.145081	0	0	0	0	1	1
1_D	GO:0039689	negative stranded viral RNA replication	0.000259477	0.125068	0	0	0	1	1	4	0.0725403	0	0	0	0	1	1
1_D	GO:0039692	single stranded viral RNA replication via double stranded DNA intermediate	7.38233e-06	0.00355828	0	0	0	1	1	1	0.0181351	0	0	0	0	1	1
1_D	GO:0039694	viral RNA genome replication	0.000586344	0.282618	0	0	0	1	1	14	0.253891	0	0	0	0	1	1
1_D	GO:0039695	DNA-templated viral transcription	2.35849e-05	0.0113679	0	0	0	1	1	1	0.0181351	0	0	0	0	1	1
1_D	GO:0039702	viral budding via host ESCRT complex	0.000457092	0.220318	0	0	0	1	1	9	0.163216	0	0	0	0	1	1
1_D	GO:0040009	regulation of growth rate	0.000485672	0.234094	0	0	0	1	1	8	0.145081	0	0	0	0	1	1
1_D	GO:0040010	positive regulation of growth rate	0.000184587	0.0889711	0	0	0	1	1	3	0.0544052	0	0	0	0	1	1
1_D	GO:0040016	embryonic cleavage	0.000400541	0.193061	0	0	0	1	1	8	0.145081	0	0	0	0	1	1
1_D	GO:0040018	positive regulation of multicellular organism growth	0.00230641	1.11169	0	0	0	1	1	41	0.743538	0	0	0	0	1	1
1_D	GO:0040020	regulation of meiotic nuclear division	0.00153312	0.738963	0	0	0	1	1	34	0.616593	0	0	0	0	1	1
1_D	GO:0040029	regulation of gene expression, epigenetic	0.00620484	2.99073	0	0	0	1	1	216	3.91718	0	0	0	0	1	1
1_D	GO:0040030	regulation of molecular function, epigenetic	2.97386e-05	0.014334	0	0	0	1	1	2	0.0362702	0	0	0	0	1	1
1_D	GO:0040031	snRNA modification	5.72751e-05	0.0276066	0	0	0	1	1	5	0.0906754	0	0	0	0	1	1
1_D	GO:0040032	post-embryonic body morphogenesis	5.76864e-05	0.0278049	0	0	0	1	1	1	0.0181351	0	0	0	0	1	1
1_D	GO:0040038	polar body extrusion after meiotic divisions	0.000134767	0.0649576	0	0	0	1	1	5	0.0906754	0	0	0	0	1	1
1_D	GO:0040040	thermosensory behavior	1.63639e-05	0.00788739	0	0	0	1	1	1	0.0181351	0	0	0	0	1	1
1_D	GO:0042023	DNA endoreduplication	2.71498e-06	0.00130862	0	0	0	1	1	1	0.0181351	0	0	0	0	1	1
1_D	GO:0042026	protein refolding	0.000238099	0.114764	0	0	0	1	1	18	0.326431	0	0	0	0	1	1
1_D	GO:0042036	negative regulation of cytokine biosynthetic process	0.00148436	0.71546	0	0	0	1	1	27	0.489647	0	0	0	0	1	1
1_D	GO:0042044	fluid transport	0.00120864	0.582565	0	0	0	1	1	23	0.417107	0	0	0	0	1	1
1_D	GO:0042045	epithelial fluid transport	0.000541659	0.26108	0	0	0	1	1	8	0.145081	0	0	0	0	1	1
1_D	GO:0042073	intraciliary transport	0.00107299	0.51718	0	0	0	1	1	41	0.743538	0	0	0	0	1	1
1_D	GO:0042074	cell migration involved in gastrulation	0.00107389	0.517617	0	0	0	1	1	18	0.326431	0	0	0	0	1	1
1_D	GO:0042088	T-helper 1 type immune response	0.000750624	0.361801	0	0	0	1	1	19	0.344566	0	0	0	0	1	1
1_D	GO:0042089	cytokine biosynthetic process	0.000719826	0.346956	0	0	0	1	1	15	0.272026	0	0	0	0	1	1
1_D	GO:0042092	type 2 immune response	0.000517652	0.249508	0	0	0	1	1	9	0.163216	0	0	0	0	1	1
1_D	GO:0042094	interleukin-2 biosynthetic process	0.000189037	0.0911157	0	0	0	1	1	2	0.0362702	0	0	0	0	1	1
1_D	GO:0042095	interferon-gamma biosynthetic process	0.00014731	0.0710035	0	0	0	1	1	2	0.0362702	0	0	0	0	1	1
1_D	GO:0042103	positive regulation of T cell homeostatic proliferation	6.81342e-05	0.0328407	0	0	0	1	1	1	0.0181351	0	0	0	0	1	1
1_D	GO:0042104	positive regulation of activated T cell proliferation	0.000932063	0.449254	0	0	0	1	1	26	0.471512	0	0	0	0	1	1
1_D	GO:0042107	cytokine metabolic process	0.000789064	0.380329	0	0	0	1	1	19	0.344566	0	0	0	0	1	1
1_D	GO:0042109	lymphotoxin A biosynthetic process	1.68851e-05	0.00813863	0	0	0	1	1	1	0.0181351	0	0	0	0	1	1
1_D	GO:0042119	neutrophil activation	0.000602981	0.290637	0	0	0	1	1	18	0.326431	0	0	0	0	1	1
1_D	GO:0042126	nitrate metabolic process	8.24619e-05	0.0397466	0	0	0	1	1	5	0.0906754	0	0	0	0	1	1
1_D	GO:0042128	nitrate assimilation	2.63509e-05	0.0127011	0	0	0	1	1	2	0.0362702	0	0	0	0	1	1
1_D	GO:0042136	neurotransmitter biosynthetic process	0.000615457	0.29665	0	0	0	1	1	12	0.217621	0	0	0	0	1	1
1_D	GO:0042137	sequestering of neurotransmitter	4.72061e-06	0.00227533	0	0	0	1	1	1	0.0181351	0	0	0	0	1	1
1_D	GO:0042138	meiotic DNA double-strand break formation	0.000281747	0.135802	0	0	0	1	1	5	0.0906754	0	0	0	0	1	1
1_D	GO:0042140	late meiotic recombination nodule assembly	3.20656e-05	0.0154556	0	0	0	1	1	1	0.0181351	0	0	0	0	1	1
1_D	GO:0042144	vacuole fusion, non-autophagic	0.00010695	0.0515499	0	0	0	1	1	1	0.0181351	0	0	0	0	1	1
1_D	GO:0042148	strand invasion	0.000263405	0.126961	0	0	0	1	1	7	0.126945	0	0	0	0	1	1
1_D	GO:0042157	lipoprotein metabolic process	0.00370378	1.78522	0	0	0	1	1	122	2.21248	0	0	0	0	1	1
1_D	GO:0042158	lipoprotein biosynthetic process	0.00297107	1.43206	0	0	0	1	1	90	1.63216	0	0	0	0	1	1
1_D	GO:0042159	lipoprotein catabolic process	0.000703246	0.338965	0	0	0	1	1	14	0.253891	0	0	0	0	1	1
1_D	GO:0042167	heme catabolic process	5.64411e-05	0.0272046	0	0	0	1	1	4	0.0725403	0	0	0	0	1	1
1_D	GO:0042182	ketone catabolic process	0.000386009	0.186056	0	0	0	1	1	11	0.199486	0	0	0	0	1	1
1_D	GO:0042196	chlorinated hydrocarbon metabolic process	3.1303e-05	0.0150881	0	0	0	1	1	2	0.0362702	0	0	0	0	1	1
1_D	GO:0042214	terpene metabolic process	6.31232e-05	0.0304254	0	0	0	1	1	3	0.0544052	0	0	0	0	1	1
1_D	GO:0042226	interleukin-6 biosynthetic process	2.04703e-05	0.0098667	0	0	0	1	1	1	0.0181351	0	0	0	0	1	1
1_D	GO:0042228	interleukin-8 biosynthetic process	3.32452e-05	0.0160242	0	0	0	1	1	1	0.0181351	0	0	0	0	1	1
1_D	GO:0042231	interleukin-13 biosynthetic process	8.02368e-06	0.00386741	0	0	0	1	1	1	0.0181351	0	0	0	0	1	1
1_D	GO:0042245	RNA repair	0.000102773	0.0495367	0	0	0	1	1	2	0.0362702	0	0	0	0	1	1
1_D	GO:0042247	establishment of planar polarity of follicular epithelium	3.86246e-05	0.018617	0	0	0	1	1	1	0.0181351	0	0	0	0	1	1
1_D	GO:0042249	establishment of planar polarity of embryonic epithelium	0.000149843	0.0722241	0	0	0	1	1	5	0.0906754	0	0	0	0	1	1
1_D	GO:0042256	mature ribosome assembly	0.000143056	0.0689532	0	0	0	1	1	6	0.108811	0	0	0	0	1	1
1_D	GO:0042262	DNA protection	1.64579e-05	0.00793272	0	0	0	1	1	2	0.0362702	0	0	0	0	1	1
1_D	GO:0042264	peptidyl-aspartic acid hydroxylation	0.000146487	0.0706066	0	0	0	1	1	2	0.0362702	0	0	0	0	1	1
1_D	GO:0042265	peptidyl-asparagine hydroxylation	3.7885e-05	0.0182606	0	0	0	1	1	1	0.0181351	0	0	0	0	1	1
1_D	GO:0042267	natural killer cell mediated cytotoxicity	0.00049515	0.238662	0	0	0	1	1	16	0.290161	0	0	0	0	1	1
1_D	GO:0042268	regulation of cytolysis	0.000519622	0.250458	0	0	0	1	1	13	0.235756	0	0	0	0	1	1
1_D	GO:0042270	protection from natural killer cell mediated cytotoxicity	6.82521e-05	0.0328975	0	0	0	1	1	4	0.0725403	0	0	0	0	1	1
1_D	GO:0042271	susceptibility to natural killer cell mediated cytotoxicity	0.000335774	0.161843	0	0	0	1	1	4	0.0725403	0	0	0	0	1	1
1_D	GO:0042275	error-free postreplication DNA repair	0.000161294	0.0777439	0	0	0	1	1	2	0.0362702	0	0	0	0	1	1
1_D	GO:0042276	error-prone translesion synthesis	0.000276298	0.133176	0	0	0	1	1	5	0.0906754	0	0	0	0	1	1
1_D	GO:0042297	vocal learning	0.000688223	0.331724	0	0	0	1	1	7	0.126945	0	0	0	0	1	1
1_D	GO:0042304	regulation of fatty acid biosynthetic process	0.00132935	0.640749	0	0	0	1	1	35	0.634728	0	0	0	0	1	1
1_D	GO:0042309	homoiothermy	7.68401e-05	0.0370369	0	0	0	1	1	2	0.0362702	0	0	0	0	1	1
1_D	GO:0042310	vasoconstriction	0.00250003	1.20501	0	0	0	1	1	33	0.598458	0	0	0	0	1	1
1_D	GO:0042313	protein kinase C deactivation	0.000124183	0.0598564	0	0	0	1	1	1	0.0181351	0	0	0	0	1	1
1_D	GO:0042320	regulation of circadian sleep/wake cycle, REM sleep	4.92922e-05	0.0237589	0	0	0	1	1	4	0.0725403	0	0	0	0	1	1
1_D	GO:0042321	negative regulation of circadian sleep/wake cycle, sleep	8.36725e-05	0.0403301	0	0	0	1	1	4	0.0725403	0	0	0	0	1	1
1_D	GO:0042322	negative regulation of circadian sleep/wake cycle, REM sleep	8.15475e-06	0.00393059	0	0	0	1	1	1	0.0181351	0	0	0	0	1	1
1_D	GO:0042323	negative regulation of circadian sleep/wake cycle, non-REM sleep	4.21867e-05	0.020334	0	0	0	1	1	2	0.0362702	0	0	0	0	1	1
1_D	GO:0042335	cuticle development	1.25513e-05	0.00604972	0	0	0	1	1	2	0.0362702	0	0	0	0	1	1
1_D	GO:0042339	keratan sulfate metabolic process	0.000113645	0.0547768	0	0	0	1	1	3	0.0544052	0	0	0	0	1	1
1_D	GO:0042346	positive regulation of NF-kappaB import into nucleus	0.00115791	0.558111	0	0	0	1	1	22	0.398972	0	0	0	0	1	1
1_D	GO:0042350	GDP-L-fucose biosynthetic process	0.000201576	0.0971598	0	0	0	1	1	3	0.0544052	0	0	0	0	1	1
1_D	GO:0042351	'de novo' GDP-L-fucose biosynthetic process	0.000187811	0.090525	0	0	0	1	1	2	0.0362702	0	0	0	0	1	1
1_D	GO:0042352	GDP-L-fucose salvage	1.37652e-05	0.00663485	0	0	0	1	1	1	0.0181351	0	0	0	0	1	1
1_D	GO:0042357	thiamine diphosphate metabolic process	0.000258919	0.124799	0	0	0	1	1	2	0.0362702	0	0	0	0	1	1
1_D	GO:0042359	vitamin D metabolic process	0.000294086	0.14175	0	0	0	1	1	7	0.126945	0	0	0	0	1	1
1_D	GO:0042360	vitamin E metabolic process	4.82524e-05	0.0232577	0	0	0	1	1	3	0.0544052	0	0	0	0	1	1
1_D	GO:0042361	menaquinone catabolic process	2.91694e-05	0.0140596	0	0	0	1	1	2	0.0362702	0	0	0	0	1	1
1_D	GO:0042362	fat-soluble vitamin biosynthetic process	8.58277e-05	0.0413689	0	0	0	1	1	5	0.0906754	0	0	0	0	1	1
1_D	GO:0042363	fat-soluble vitamin catabolic process	0.00036854	0.177637	0	0	0	1	1	8	0.145081	0	0	0	0	1	1
1_D	GO:0042364	water-soluble vitamin biosynthetic process	0.000212679	0.102511	0	0	0	1	1	8	0.145081	0	0	0	0	1	1
1_D	GO:0042369	vitamin D catabolic process	2.11925e-05	0.0102148	0	0	0	1	1	2	0.0362702	0	0	0	0	1	1
1_D	GO:0042371	vitamin K biosynthetic process	3.19678e-05	0.0154085	0	0	0	1	1	2	0.0362702	0	0	0	0	1	1
1_D	GO:0042373	vitamin K metabolic process	9.39756e-05	0.0452963	0	0	0	1	1	6	0.108811	0	0	0	0	1	1
1_D	GO:0042376	phylloquinone catabolic process	4.88235e-05	0.0235329	0	0	0	1	1	3	0.0544052	0	0	0	0	1	1
1_D	GO:0042377	vitamin K catabolic process	2.91694e-05	0.0140596	0	0	0	1	1	2	0.0362702	0	0	0	0	1	1
1_D	GO:0042398	cellular modified amino acid biosynthetic process	0.00103885	0.500724	0	0	0	1	1	31	0.562187	0	0	0	0	1	1
1_D	GO:0042401	cellular biogenic amine biosynthetic process	0.000820553	0.395506	0	0	0	1	1	18	0.326431	0	0	0	0	1	1
1_D	GO:0042403	thyroid hormone metabolic process	0.00101235	0.487953	0	0	0	1	1	14	0.253891	0	0	0	0	1	1
1_D	GO:0042404	thyroid hormone catabolic process	0.000478085	0.230437	0	0	0	1	1	2	0.0362702	0	0	0	0	1	1
1_D	GO:0042412	taurine biosynthetic process	3.73853e-05	0.0180197	0	0	0	1	1	2	0.0362702	0	0	0	0	1	1
1_D	GO:0042413	carnitine catabolic process	2.40975e-05	0.011615	0	0	0	1	1	1	0.0181351	0	0	0	0	1	1
1_D	GO:0042416	dopamine biosynthetic process	0.00109417	0.52739	0	0	0	1	1	12	0.217621	0	0	0	0	1	1
1_D	GO:0042418	epinephrine biosynthetic process	4.58094e-05	0.0220801	0	0	0	1	1	2	0.0362702	0	0	0	0	1	1
1_D	GO:0042420	dopamine catabolic process	0.000251539	0.121242	0	0	0	1	1	6	0.108811	0	0	0	0	1	1
1_D	GO:0042421	norepinephrine biosynthetic process	0.000691271	0.333193	0	0	0	1	1	8	0.145081	0	0	0	0	1	1
1_D	GO:0042423	catecholamine biosynthetic process	0.00176919	0.852751	0	0	0	1	1	21	0.380837	0	0	0	0	1	1
1_D	GO:0042424	catecholamine catabolic process	0.000253346	0.122113	0	0	0	1	1	7	0.126945	0	0	0	0	1	1
1_D	GO:0042426	choline catabolic process	1.83805e-05	0.00885939	0	0	0	1	1	1	0.0181351	0	0	0	0	1	1
1_D	GO:0042427	serotonin biosynthetic process	0.000149034	0.0718342	0	0	0	1	1	4	0.0725403	0	0	0	0	1	1
1_D	GO:0042435	indole-containing compound biosynthetic process	0.00019868	0.095764	0	0	0	1	1	6	0.108811	0	0	0	0	1	1
1_D	GO:0042438	melanin biosynthetic process	0.000890899	0.429413	0	0	0	1	1	13	0.235756	0	0	0	0	1	1
1_D	GO:0042439	ethanolamine-containing compound metabolic process	0.000244119	0.117665	0	0	0	1	1	8	0.145081	0	0	0	0	1	1
1_D	GO:0042447	hormone catabolic process	0.000649641	0.313127	0	0	0	1	1	9	0.163216	0	0	0	0	1	1
1_D	GO:0042448	progesterone metabolic process	0.000229563	0.11065	0	0	0	1	1	9	0.163216	0	0	0	0	1	1
1_D	GO:0042450	arginine biosynthetic process via ornithine	5.56132e-05	0.0268056	0	0	0	1	1	2	0.0362702	0	0	0	0	1	1
1_D	GO:0042461	photoreceptor cell development	0.00320325	1.54397	0	0	0	1	1	50	0.906754	0	0	0	0	1	1
1_D	GO:0042462	eye photoreceptor cell development	0.00275455	1.32769	0	0	0	1	1	37	0.670998	0	0	0	0	1	1
1_D	GO:0042473	outer ear morphogenesis	0.000823959	0.397148	0	0	0	1	1	9	0.163216	0	0	0	0	1	1
1_D	GO:0042481	regulation of odontogenesis	0.00222817	1.07398	0	0	0	1	1	29	0.525917	0	0	0	0	1	1
1_D	GO:0042482	positive regulation of odontogenesis	0.000774485	0.373302	0	0	0	1	1	12	0.217621	0	0	0	0	1	1
1_D	GO:0042483	negative regulation of odontogenesis	0.00052418	0.252655	0	0	0	1	1	5	0.0906754	0	0	0	0	1	1
1_D	GO:0042487	regulation of odontogenesis of dentin-containing tooth	0.00103037	0.496638	0	0	0	1	1	17	0.308296	0	0	0	0	1	1
1_D	GO:0042488	positive regulation of odontogenesis of dentin-containing tooth	0.000134556	0.0648562	0	0	0	1	1	6	0.108811	0	0	0	0	1	1
1_D	GO:0042489	negative regulation of odontogenesis of dentin-containing tooth	0.000210384	0.101405	0	0	0	1	1	2	0.0362702	0	0	0	0	1	1
1_D	GO:0042492	gamma-delta T cell differentiation	6.7837e-05	0.0326974	0	0	0	1	1	4	0.0725403	0	0	0	0	1	1
1_D	GO:0042494	detection of bacterial lipoprotein	9.61493e-05	0.046344	0	0	0	1	1	4	0.0725403	0	0	0	0	1	1
1_D	GO:0042495	detection of triacyl bacterial lipopeptide	8.1305e-05	0.039189	0	0	0	1	1	2	0.0362702	0	0	0	0	1	1
1_D	GO:0042496	detection of diacyl bacterial lipopeptide	5.86137e-05	0.0282518	0	0	0	1	1	2	0.0362702	0	0	0	0	1	1
1_D	GO:0042532	negative regulation of tyrosine phosphorylation of STAT protein	0.000258717	0.124701	0	0	0	1	1	10	0.181351	0	0	0	0	1	1
1_D	GO:0042534	regulation of tumor necrosis factor biosynthetic process	0.00094031	0.45323	0	0	0	1	1	20	0.362702	0	0	0	0	1	1
1_D	GO:0042535	positive regulation of tumor necrosis factor biosynthetic process	0.000746764	0.35994	0	0	0	1	1	13	0.235756	0	0	0	0	1	1
1_D	GO:0042536	negative regulation of tumor necrosis factor biosynthetic process	0.000173033	0.0834016	0	0	0	1	1	5	0.0906754	0	0	0	0	1	1
1_D	GO:0042537	benzene-containing compound metabolic process	0.000768508	0.370421	0	0	0	1	1	21	0.380837	0	0	0	0	1	1
1_D	GO:0042538	hyperosmotic salinity response	0.000428431	0.206504	0	0	0	1	1	10	0.181351	0	0	0	0	1	1
1_D	GO:0042541	hemoglobin biosynthetic process	0.000463441	0.223379	0	0	0	1	1	7	0.126945	0	0	0	0	1	1
1_D	GO:0042543	protein N-linked glycosylation via arginine	2.54199e-06	0.00122524	0	0	0	1	1	1	0.0181351	0	0	0	0	1	1
1_D	GO:0042551	neuron maturation	0.00237701	1.14572	0	0	0	1	1	31	0.562187	0	0	0	0	1	1
1_D	GO:0042554	superoxide anion generation	0.000624348	0.300936	0	0	0	1	1	11	0.199486	0	0	0	0	1	1
1_D	GO:0042558	pteridine-containing compound metabolic process	0.00112228	0.54094	0	0	0	1	1	29	0.525917	0	0	0	0	1	1
1_D	GO:0042559	pteridine-containing compound biosynthetic process	0.000588727	0.283767	0	0	0	1	1	14	0.253891	0	0	0	0	1	1
1_D	GO:0042572	retinol metabolic process	0.000942557	0.454312	0	0	0	1	1	26	0.471512	0	0	0	0	1	1
1_D	GO:0042573	retinoic acid metabolic process	0.00083995	0.404856	0	0	0	1	1	21	0.380837	0	0	0	0	1	1
1_D	GO:0042574	retinal metabolic process	0.00050183	0.241882	0	0	0	1	1	13	0.235756	0	0	0	0	1	1
1_D	GO:0042590	antigen processing and presentation of exogenous peptide antigen via MHC class I	7.35857e-05	0.0354683	0	0	0	1	1	5	0.0906754	0	0	0	0	1	1
1_D	GO:0042595	behavioral response to starvation	3.63447e-05	0.0175181	0	0	0	1	1	2	0.0362702	0	0	0	0	1	1
1_D	GO:0042631	cellular response to water deprivation	0.000121702	0.0586602	0	0	0	1	1	2	0.0362702	0	0	0	0	1	1
1_D	GO:0042634	regulation of hair cycle	0.00173496	0.836251	0	0	0	1	1	31	0.562187	0	0	0	0	1	1
1_D	GO:0042635	positive regulation of hair cycle	0.000708642	0.341565	0	0	0	1	1	13	0.235756	0	0	0	0	1	1
1_D	GO:0042636	negative regulation of hair cycle	0.000508925	0.245302	0	0	0	1	1	8	0.145081	0	0	0	0	1	1
1_D	GO:0042637	catagen	0.000119365	0.0575341	0	0	0	1	1	1	0.0181351	0	0	0	0	1	1
1_D	GO:0042659	regulation of cell fate specification	0.00134861	0.650029	0	0	0	1	1	16	0.290161	0	0	0	0	1	1
1_D	GO:0042660	positive regulation of cell fate specification	7.89741e-05	0.0380655	0	0	0	1	1	3	0.0544052	0	0	0	0	1	1
1_D	GO:0042661	regulation of mesodermal cell fate specification	0.000505896	0.243842	0	0	0	1	1	7	0.126945	0	0	0	0	1	1
1_D	GO:0042662	negative regulation of mesodermal cell fate specification	0.000388422	0.187219	0	0	0	1	1	4	0.0725403	0	0	0	0	1	1
1_D	GO:0042663	regulation of endodermal cell fate specification	0.000350422	0.168904	0	0	0	1	1	5	0.0906754	0	0	0	0	1	1
1_D	GO:0042664	negative regulation of endodermal cell fate specification	3.47304e-05	0.01674	0	0	0	1	1	2	0.0362702	0	0	0	0	1	1
1_D	GO:0042666	negative regulation of ectodermal cell fate specification	4.8981e-05	0.0236088	0	0	0	1	1	1	0.0181351	0	0	0	0	1	1
1_D	GO:0042667	auditory receptor cell fate specification	0.000248058	0.119564	0	0	0	1	1	1	0.0181351	0	0	0	0	1	1
1_D	GO:0042668	auditory receptor cell fate determination	0.000384804	0.185475	0	0	0	1	1	3	0.0544052	0	0	0	0	1	1
1_D	GO:0042693	muscle cell fate commitment	0.00101419	0.488838	0	0	0	1	1	11	0.199486	0	0	0	0	1	1
1_D	GO:0042694	muscle cell fate specification	1.66593e-05	0.00802976	0	0	0	1	1	1	0.0181351	0	0	0	0	1	1
1_D	GO:0042699	follicle-stimulating hormone signaling pathway	0.000426519	0.205582	0	0	0	1	1	6	0.108811	0	0	0	0	1	1
1_D	GO:0042700	luteinizing hormone signaling pathway	0.000121639	0.05863	0	0	0	1	1	2	0.0362702	0	0	0	0	1	1
1_D	GO:0042701	progesterone secretion	0.00032609	0.157175	0	0	0	1	1	2	0.0362702	0	0	0	0	1	1
1_D	GO:0042703	menstruation	1.57233e-05	0.00757863	0	0	0	1	1	1	0.0181351	0	0	0	0	1	1
1_D	GO:0042706	eye photoreceptor cell fate commitment	0.000224305	0.108115	0	0	0	1	1	3	0.0544052	0	0	0	0	1	1
1_D	GO:0042713	sperm ejaculation	0.00051308	0.247304	0	0	0	1	1	6	0.108811	0	0	0	0	1	1
1_D	GO:0042726	flavin-containing compound metabolic process	0.000101409	0.0488789	0	0	0	1	1	3	0.0544052	0	0	0	0	1	1
1_D	GO:0042727	flavin-containing compound biosynthetic process	9.37769e-05	0.0452005	0	0	0	1	1	2	0.0362702	0	0	0	0	1	1
1_D	GO:0042732	D-xylose metabolic process	1.79529e-05	0.0086533	0	0	0	1	1	3	0.0544052	0	0	0	0	1	1
1_D	GO:0042737	drug catabolic process	0.000265751	0.128092	0	0	0	1	1	7	0.126945	0	0	0	0	1	1
1_D	GO:0042738	exogenous drug catabolic process	0.000241945	0.116618	0	0	0	1	1	6	0.108811	0	0	0	0	1	1
1_D	GO:0042743	hydrogen peroxide metabolic process	0.000654976	0.315698	0	0	0	1	1	29	0.525917	0	0	0	0	1	1
1_D	GO:0042744	hydrogen peroxide catabolic process	0.00030033	0.144759	0	0	0	1	1	12	0.217621	0	0	0	0	1	1
1_D	GO:0042747	circadian sleep/wake cycle, REM sleep	3.9247e-05	0.0189171	0	0	0	1	1	2	0.0362702	0	0	0	0	1	1
1_D	GO:0042749	regulation of circadian sleep/wake cycle	0.000918001	0.442477	0	0	0	1	1	21	0.380837	0	0	0	0	1	1
1_D	GO:0042754	negative regulation of circadian rhythm	0.000252484	0.121697	0	0	0	1	1	12	0.217621	0	0	0	0	1	1
1_D	GO:0042755	eating behavior	0.0015896	0.766188	0	0	0	1	1	33	0.598458	0	0	0	0	1	1
1_D	GO:0042756	drinking behavior	0.000924006	0.445371	0	0	0	1	1	13	0.235756	0	0	0	0	1	1
1_D	GO:0042758	long-chain fatty acid catabolic process	0.000112833	0.0543856	0	0	0	1	1	8	0.145081	0	0	0	0	1	1
1_D	GO:0042760	very long-chain fatty acid catabolic process	0.000109127	0.0525991	0	0	0	1	1	5	0.0906754	0	0	0	0	1	1
1_D	GO:0042762	regulation of sulfur metabolic process	0.000907505	0.437418	0	0	0	1	1	13	0.235756	0	0	0	0	1	1
1_D	GO:0042769	DNA damage response, detection of DNA damage	0.000530765	0.255829	0	0	0	1	1	7	0.126945	0	0	0	0	1	1
1_D	GO:0042771	intrinsic apoptotic signaling pathway in response to DNA damage by p53 class mediator	0.00086385	0.416376	0	0	0	1	1	31	0.562187	0	0	0	0	1	1
1_D	GO:0042772	DNA damage response, signal transduction resulting in transcription	0.000424519	0.204618	0	0	0	1	1	15	0.272026	0	0	0	0	1	1
1_D	GO:0042773	ATP synthesis coupled electron transport	0.00128665	0.620165	0	0	0	1	1	57	1.0337	0	0	0	0	1	1
1_D	GO:0042774	plasma membrane ATP synthesis coupled electron transport	3.33344e-05	0.0160672	0	0	0	1	1	1	0.0181351	0	0	0	0	1	1
1_D	GO:0042775	mitochondrial ATP synthesis coupled electron transport	0.00124017	0.597761	0	0	0	1	1	52	0.943024	0	0	0	0	1	1
1_D	GO:0042776	mitochondrial ATP synthesis coupled proton transport	7.36824e-05	0.0355149	0	0	0	1	1	4	0.0725403	0	0	0	0	1	1
1_D	GO:0042780	tRNA 3'-end processing	0.000184566	0.0889607	0	0	0	1	1	5	0.0906754	0	0	0	0	1	1
1_D	GO:0042789	mRNA transcription from RNA polymerase II promoter	0.000401424	0.193486	0	0	0	1	1	18	0.326431	0	0	0	0	1	1
1_D	GO:0042790	transcription of nuclear large rRNA transcript from RNA polymerase I promoter	0.0001404	0.0676728	0	0	0	1	1	4	0.0725403	0	0	0	0	1	1
1_D	GO:0042791	5S class rRNA transcription from RNA polymerase III type 1 promoter	3.07829e-05	0.0148374	0	0	0	1	1	2	0.0362702	0	0	0	0	1	1
1_D	GO:0042795	snRNA transcription from RNA polymerase II promoter	0.000549155	0.264693	0	0	0	1	1	8	0.145081	0	0	0	0	1	1
1_D	GO:0042796	snRNA transcription from RNA polymerase III promoter	0.000400785	0.193178	0	0	0	1	1	6	0.108811	0	0	0	0	1	1
1_D	GO:0042822	pyridoxal phosphate metabolic process	4.66007e-05	0.0224615	0	0	0	1	1	3	0.0544052	0	0	0	0	1	1
1_D	GO:0042823	pyridoxal phosphate biosynthetic process	3.72459e-05	0.0179525	0	0	0	1	1	2	0.0362702	0	0	0	0	1	1
1_D	GO:0042832	defense response to protozoan	0.00107922	0.520184	0	0	0	1	1	31	0.562187	0	0	0	0	1	1
1_D	GO:0042840	D-glucuronate catabolic process	1.08784e-05	0.00524339	0	0	0	1	1	1	0.0181351	0	0	0	0	1	1
1_D	GO:0042843	D-xylose catabolic process	4.45584e-06	0.00214771	0	0	0	1	1	1	0.0181351	0	0	0	0	1	1
1_D	GO:0042853	L-alanine catabolic process	6.7363e-05	0.032469	0	0	0	1	1	4	0.0725403	0	0	0	0	1	1
1_D	GO:0042866	pyruvate biosynthetic process	2.52854e-05	0.0121876	0	0	0	1	1	4	0.0725403	0	0	0	0	1	1
1_D	GO:0042891	antibiotic transport	6.80126e-05	0.0327821	0	0	0	1	1	2	0.0362702	0	0	0	0	1	1
1_D	GO:0042892	chloramphenicol transport	5.1719e-05	0.0249286	0	0	0	1	1	1	0.0181351	0	0	0	0	1	1
1_D	GO:0042904	9-cis-retinoic acid biosynthetic process	0.000253107	0.121998	0	0	0	1	1	7	0.126945	0	0	0	0	1	1
1_D	GO:0042908	xenobiotic transport	0.000350483	0.168933	0	0	0	1	1	8	0.145081	0	0	0	0	1	1
1_D	GO:0042921	glucocorticoid receptor signaling pathway	0.000294284	0.141845	0	0	0	1	1	5	0.0906754	0	0	0	0	1	1
1_D	GO:0042930	enterobactin transport	5.63807e-06	0.00271755	0	0	0	1	1	1	0.0181351	0	0	0	0	1	1
1_D	GO:0042941	D-alanine transport	1.81671e-05	0.00875653	0	0	0	1	1	1	0.0181351	0	0	0	0	1	1
1_D	GO:0042942	D-serine transport	2.08651e-05	0.010057	0	0	0	1	1	2	0.0362702	0	0	0	0	1	1
1_D	GO:0042946	glucoside transport	6.06903e-06	0.00292528	0	0	0	1	1	2	0.0362702	0	0	0	0	1	1
1_D	GO:0042953	lipoprotein transport	0.000793663	0.382546	0	0	0	1	1	13	0.235756	0	0	0	0	1	1
1_D	GO:0042976	activation of Janus kinase activity	0.000169371	0.0816368	0	0	0	1	1	5	0.0906754	0	0	0	0	1	1
1_D	GO:0042982	amyloid precursor protein metabolic process	0.000945666	0.455811	0	0	0	1	1	20	0.362702	0	0	0	0	1	1
1_D	GO:0042984	regulation of amyloid precursor protein biosynthetic process	0.000389725	0.187848	0	0	0	1	1	9	0.163216	0	0	0	0	1	1
1_D	GO:0042985	negative regulation of amyloid precursor protein biosynthetic process	0.000265182	0.127818	0	0	0	1	1	6	0.108811	0	0	0	0	1	1
1_D	GO:0042986	positive regulation of amyloid precursor protein biosynthetic process	0.000121121	0.0583804	0	0	0	1	1	2	0.0362702	0	0	0	0	1	1
1_D	GO:0042987	amyloid precursor protein catabolic process	0.000774744	0.373426	0	0	0	1	1	15	0.272026	0	0	0	0	1	1
1_D	GO:0042989	sequestering of actin monomers	9.29981e-05	0.0448251	0	0	0	1	1	7	0.126945	0	0	0	0	1	1
1_D	GO:0042991	transcription factor import into nucleus	0.000647482	0.312086	0	0	0	1	1	4	0.0725403	0	0	0	0	1	1
1_D	GO:0042993	positive regulation of transcription factor import into nucleus	0.00240848	1.16088	0	0	0	1	1	44	0.797943	0	0	0	0	1	1
1_D	GO:0042994	cytoplasmic sequestering of transcription factor	0.000266845	0.128619	0	0	0	1	1	12	0.217621	0	0	0	0	1	1
1_D	GO:0042996	regulation of Golgi to plasma membrane protein transport	0.000703906	0.339283	0	0	0	1	1	9	0.163216	0	0	0	0	1	1
1_D	GO:0042997	negative regulation of Golgi to plasma membrane protein transport	0.000444893	0.214439	0	0	0	1	1	5	0.0906754	0	0	0	0	1	1
1_D	GO:0042998	positive regulation of Golgi to plasma membrane protein transport	0.000241902	0.116597	0	0	0	1	1	3	0.0544052	0	0	0	0	1	1
1_D	GO:0043000	Golgi to plasma membrane CFTR protein transport	1.31122e-05	0.00632007	0	0	0	1	1	1	0.0181351	0	0	0	0	1	1
1_D	GO:0043001	Golgi to plasma membrane protein transport	0.000821236	0.395836	0	0	0	1	1	26	0.471512	0	0	0	0	1	1
1_D	GO:0043004	cytoplasmic sequestering of CFTR protein	2.98372e-05	0.0143815	0	0	0	1	1	1	0.0181351	0	0	0	0	1	1
1_D	GO:0043006	activation of phospholipase A2 activity by calcium-mediated signaling	0.00026515	0.127802	0	0	0	1	1	1	0.0181351	0	0	0	0	1	1
1_D	GO:0043011	myeloid dendritic cell differentiation	0.000942433	0.454253	0	0	0	1	1	22	0.398972	0	0	0	0	1	1
1_D	GO:0043029	T cell homeostasis	0.00113467	0.546909	0	0	0	1	1	36	0.652863	0	0	0	0	1	1
1_D	GO:0043030	regulation of macrophage activation	0.00210175	1.01305	0	0	0	1	1	41	0.743538	0	0	0	0	1	1
1_D	GO:0043031	negative regulation of macrophage activation	0.000186341	0.0898166	0	0	0	1	1	8	0.145081	0	0	0	0	1	1
1_D	GO:0043032	positive regulation of macrophage activation	0.00128988	0.621723	0	0	0	1	1	24	0.435242	0	0	0	0	1	1
1_D	GO:0043038	amino acid activation	0.00145726	0.702398	0	0	0	1	1	49	0.888619	0	0	0	0	1	1
1_D	GO:0043039	tRNA aminoacylation	0.00138878	0.66939	0	0	0	1	1	48	0.870484	0	0	0	0	1	1
1_D	GO:0043041	amino acid activation for nonribosomal peptide biosynthetic process	6.84799e-05	0.0330073	0	0	0	1	1	1	0.0181351	0	0	0	0	1	1
1_D	GO:0043044	ATP-dependent chromatin remodeling	0.00180478	0.869903	0	0	0	1	1	45	0.816079	0	0	0	0	1	1
1_D	GO:0043045	DNA methylation involved in embryo development	0.000189335	0.0912595	0	0	0	1	1	8	0.145081	0	0	0	0	1	1
1_D	GO:0043046	DNA methylation involved in gamete generation	0.000474689	0.2288	0	0	0	1	1	20	0.362702	0	0	0	0	1	1
1_D	GO:0043048	dolichyl monophosphate biosynthetic process	1.01113e-06	0.000487364	0	0	0	1	1	1	0.0181351	0	0	0	0	1	1
1_D	GO:0043056	forward locomotion	9.35465e-05	0.0450894	0	0	0	1	1	1	0.0181351	0	0	0	0	1	1
1_D	GO:0043060	meiotic metaphase I plate congression	2.90523e-05	0.0140032	0	0	0	1	1	1	0.0181351	0	0	0	0	1	1
1_D	GO:0043063	intercellular bridge organization	3.05374e-05	0.014719	0	0	0	1	1	1	0.0181351	0	0	0	0	1	1
1_D	GO:0043084	penile erection	0.000334354	0.161159	0	0	0	1	1	3	0.0544052	0	0	0	0	1	1
1_D	GO:0043091	L-arginine import	2.50505e-05	0.0120743	0	0	0	1	1	2	0.0362702	0	0	0	0	1	1
1_D	GO:0043096	purine nucleobase salvage	7.03605e-05	0.0339137	0	0	0	1	1	3	0.0544052	0	0	0	0	1	1
1_D	GO:0043097	pyrimidine nucleoside salvage	0.00021226	0.102309	0	0	0	1	1	6	0.108811	0	0	0	0	1	1
1_D	GO:0043103	hypoxanthine salvage	6.21551e-05	0.0299588	0	0	0	1	1	2	0.0362702	0	0	0	0	1	1
1_D	GO:0043105	negative regulation of GTP cyclohydrolase I activity	3.30005e-06	0.00159062	0	0	0	1	1	1	0.0181351	0	0	0	0	1	1
1_D	GO:0043111	replication fork arrest	1.65486e-05	0.00797642	0	0	0	1	1	1	0.0181351	0	0	0	0	1	1
1_D	GO:0043114	regulation of vascular permeability	0.00173716	0.837312	0	0	0	1	1	27	0.489647	0	0	0	0	1	1
1_D	GO:0043116	negative regulation of vascular permeability	0.00123527	0.595398	0	0	0	1	1	13	0.235756	0	0	0	0	1	1
1_D	GO:0043117	positive regulation of vascular permeability	0.000488652	0.235531	0	0	0	1	1	11	0.199486	0	0	0	0	1	1
1_D	GO:0043128	positive regulation of 1-phosphatidylinositol 4-kinase activity	1.21252e-05	0.00584436	0	0	0	1	1	1	0.0181351	0	0	0	0	1	1
1_D	GO:0043129	surfactant homeostasis	0.000586906	0.282889	0	0	0	1	1	10	0.181351	0	0	0	0	1	1
1_D	GO:0043132	NAD transport	4.86433e-05	0.0234461	0	0	0	1	1	2	0.0362702	0	0	0	0	1	1
1_D	GO:0043134	regulation of hindgut contraction	7.78433e-05	0.0375205	0	0	0	1	1	2	0.0362702	0	0	0	0	1	1
1_D	GO:0043137	DNA replication, removal of RNA primer	3.91462e-05	0.0188685	0	0	0	1	1	5	0.0906754	0	0	0	0	1	1
1_D	GO:0043143	regulation of translation by machinery localization	1.39178e-05	0.0067084	0	0	0	1	1	1	0.0181351	0	0	0	0	1	1
1_D	GO:0043144	snoRNA processing	7.66255e-05	0.0369335	0	0	0	1	1	10	0.181351	0	0	0	0	1	1
1_D	GO:0043152	induction of bacterial agglutination	9.00852e-05	0.0434211	0	0	0	1	1	4	0.0725403	0	0	0	0	1	1
1_D	GO:0043153	entrainment of circadian clock by photoperiod	0.000693012	0.334032	0	0	0	1	1	19	0.344566	0	0	0	0	1	1
1_D	GO:0043154	negative regulation of cysteine-type endopeptidase activity involved in apoptotic process	0.00346489	1.67007	0	0	0	1	1	90	1.63216	0	0	0	0	1	1
1_D	GO:0043162	ubiquitin-dependent protein catabolic process via the multivesicular body sorting pathway	0.000254905	0.122864	0	0	0	1	1	16	0.290161	0	0	0	0	1	1
1_D	GO:0043163	cell envelope organization	6.09544e-05	0.02938	0	0	0	1	1	1	0.0181351	0	0	0	0	1	1
1_D	GO:0043171	peptide catabolic process	0.00113215	0.545697	0	0	0	1	1	25	0.453377	0	0	0	0	1	1
1_D	GO:0043179	rhythmic excitation	0.000133375	0.0642867	0	0	0	1	1	2	0.0362702	0	0	0	0	1	1
1_D	GO:0043181	vacuolar sequestering	1.35065e-05	0.00651014	0	0	0	1	1	1	0.0181351	0	0	0	0	1	1
1_D	GO:0043201	response to leucine	0.000892622	0.430244	0	0	0	1	1	11	0.199486	0	0	0	0	1	1
1_D	GO:0043215	daunorubicin transport	3.76085e-05	0.0181273	0	0	0	1	1	1	0.0181351	0	0	0	0	1	1
1_D	GO:0043217	myelin maintenance	0.00067315	0.324458	0	0	0	1	1	13	0.235756	0	0	0	0	1	1
1_D	GO:0043243	positive regulation of protein complex disassembly	0.000767093	0.369739	0	0	0	1	1	22	0.398972	0	0	0	0	1	1
1_D	GO:0043247	telomere maintenance in response to DNA damage	0.000138863	0.0669321	0	0	0	1	1	9	0.163216	0	0	0	0	1	1
1_D	GO:0043248	proteasome assembly	0.000418497	0.201716	0	0	0	1	1	15	0.272026	0	0	0	0	1	1
1_D	GO:0043249	erythrocyte maturation	0.000262842	0.12669	0	0	0	1	1	13	0.235756	0	0	0	0	1	1
1_D	GO:0043251	sodium-dependent organic anion transport	4.35329e-05	0.0209829	0	0	0	1	1	1	0.0181351	0	0	0	0	1	1
1_D	GO:0043252	sodium-independent organic anion transport	0.00210684	1.0155	0	0	0	1	1	31	0.562187	0	0	0	0	1	1
1_D	GO:0043255	regulation of carbohydrate biosynthetic process	0.00488241	2.35332	0	0	0	1	1	97	1.7591	0	0	0	0	1	1
1_D	GO:0043267	negative regulation of potassium ion transport	0.00209008	1.00742	0	0	0	1	1	29	0.525917	0	0	0	0	1	1
1_D	GO:0043268	positive regulation of potassium ion transport	0.00209586	1.0102	0	0	0	1	1	36	0.652863	0	0	0	0	1	1
1_D	GO:0043276	anoikis	0.000447456	0.215674	0	0	0	1	1	10	0.181351	0	0	0	0	1	1
1_D	GO:0043277	apoptotic cell clearance	0.00105112	0.50664	0	0	0	1	1	27	0.489647	0	0	0	0	1	1
1_D	GO:0043278	response to morphine	0.0015847	0.763823	0	0	0	1	1	32	0.580322	0	0	0	0	1	1
1_D	GO:0043299	leukocyte degranulation	0.00100125	0.482602	0	0	0	1	1	28	0.507782	0	0	0	0	1	1
1_D	GO:0043300	regulation of leukocyte degranulation	0.00120408	0.580364	0	0	0	1	1	44	0.797943	0	0	0	0	1	1
1_D	GO:0043301	negative regulation of leukocyte degranulation	0.000418895	0.201907	0	0	0	1	1	11	0.199486	0	0	0	0	1	1
1_D	GO:0043302	positive regulation of leukocyte degranulation	0.000560848	0.270329	0	0	0	1	1	24	0.435242	0	0	0	0	1	1
1_D	GO:0043303	mast cell degranulation	0.000751247	0.362101	0	0	0	1	1	17	0.308296	0	0	0	0	1	1
1_D	GO:0043304	regulation of mast cell degranulation	0.000879918	0.424121	0	0	0	1	1	29	0.525917	0	0	0	0	1	1
1_D	GO:0043305	negative regulation of mast cell degranulation	0.00025029	0.12064	0	0	0	1	1	6	0.108811	0	0	0	0	1	1
1_D	GO:0043306	positive regulation of mast cell degranulation	0.000416205	0.200611	0	0	0	1	1	15	0.272026	0	0	0	0	1	1
1_D	GO:0043308	eosinophil degranulation	8.51735e-06	0.00410536	0	0	0	1	1	2	0.0362702	0	0	0	0	1	1
1_D	GO:0043309	regulation of eosinophil degranulation	5.50727e-05	0.026545	0	0	0	1	1	3	0.0544052	0	0	0	0	1	1
1_D	GO:0043310	negative regulation of eosinophil degranulation	1.88043e-05	0.00906366	0	0	0	1	1	1	0.0181351	0	0	0	0	1	1
1_D	GO:0043311	positive regulation of eosinophil degranulation	3.62684e-05	0.0174814	0	0	0	1	1	2	0.0362702	0	0	0	0	1	1
1_D	GO:0043312	neutrophil degranulation	0.000198827	0.0958344	0	0	0	1	1	5	0.0906754	0	0	0	0	1	1
1_D	GO:0043313	regulation of neutrophil degranulation	0.000235085	0.113311	0	0	0	1	1	9	0.163216	0	0	0	0	1	1
1_D	GO:0043314	negative regulation of neutrophil degranulation	8.32192e-05	0.0401117	0	0	0	1	1	2	0.0362702	0	0	0	0	1	1
1_D	GO:0043315	positive regulation of neutrophil degranulation	6.57192e-05	0.0316766	0	0	0	1	1	5	0.0906754	0	0	0	0	1	1
1_D	GO:0043316	cytotoxic T cell degranulation	3.89619e-05	0.0187796	0	0	0	1	1	2	0.0362702	0	0	0	0	1	1
1_D	GO:0043318	negative regulation of cytotoxic T cell degranulation	2.39721e-05	0.0115546	0	0	0	1	1	1	0.0181351	0	0	0	0	1	1
1_D	GO:0043320	natural killer cell degranulation	6.1717e-05	0.0297476	0	0	0	1	1	4	0.0725403	0	0	0	0	1	1
1_D	GO:0043321	regulation of natural killer cell degranulation	8.52645e-05	0.0410975	0	0	0	1	1	3	0.0544052	0	0	0	0	1	1
1_D	GO:0043322	negative regulation of natural killer cell degranulation	4.26094e-05	0.0205377	0	0	0	1	1	1	0.0181351	0	0	0	0	1	1
1_D	GO:0043323	positive regulation of natural killer cell degranulation	4.26551e-05	0.0205598	0	0	0	1	1	2	0.0362702	0	0	0	0	1	1
1_D	GO:0043328	protein targeting to vacuole involved in ubiquitin-dependent protein catabolic process via the multivesicular body sorting pathway	2.58686e-05	0.0124686	0	0	0	1	1	4	0.0725403	0	0	0	0	1	1
1_D	GO:0043330	response to exogenous dsRNA	0.00116973	0.563812	0	0	0	1	1	63	1.14251	0	0	0	0	1	1
1_D	GO:0043331	response to dsRNA	0.00202296	0.975065	0	0	0	1	1	95	1.72283	0	0	0	0	1	1
1_D	GO:0043353	enucleate erythrocyte differentiation	0.000438157	0.211192	0	0	0	1	1	8	0.145081	0	0	0	0	1	1
1_D	GO:0043366	beta selection	0.000124026	0.0597806	0	0	0	1	1	3	0.0544052	0	0	0	0	1	1
1_D	GO:0043369	CD4-positive or CD8-positive, alpha-beta T cell lineage commitment	0.000858784	0.413934	0	0	0	1	1	15	0.272026	0	0	0	0	1	1
1_D	GO:0043371	negative regulation of CD4-positive, alpha-beta T cell differentiation	0.000974567	0.469741	0	0	0	1	1	18	0.326431	0	0	0	0	1	1
1_D	GO:0043373	CD4-positive, alpha-beta T cell lineage commitment	0.000254616	0.122725	0	0	0	1	1	11	0.199486	0	0	0	0	1	1
1_D	GO:0043374	CD8-positive, alpha-beta T cell differentiation	0.000819504	0.395001	0	0	0	1	1	10	0.181351	0	0	0	0	1	1
1_D	GO:0043375	CD8-positive, alpha-beta T cell lineage commitment	0.000111042	0.0535223	0	0	0	1	1	1	0.0181351	0	0	0	0	1	1
1_D	GO:0043376	regulation of CD8-positive, alpha-beta T cell differentiation	1.7446e-05	0.00840898	0	0	0	1	1	2	0.0362702	0	0	0	0	1	1
1_D	GO:0043378	positive regulation of CD8-positive, alpha-beta T cell differentiation	1.03564e-05	0.00499179	0	0	0	1	1	1	0.0181351	0	0	0	0	1	1
1_D	GO:0043379	memory T cell differentiation	1.4674e-05	0.00707287	0	0	0	1	1	1	0.0181351	0	0	0	0	1	1
1_D	GO:0043380	regulation of memory T cell differentiation	0.000175919	0.0847927	0	0	0	1	1	4	0.0725403	0	0	0	0	1	1
1_D	GO:0043382	positive regulation of memory T cell differentiation	8.85615e-05	0.0426867	0	0	0	1	1	3	0.0544052	0	0	0	0	1	1
1_D	GO:0043390	aflatoxin B1 metabolic process	8.41386e-06	0.00405548	0	0	0	1	1	1	0.0181351	0	0	0	0	1	1
1_D	GO:0043397	regulation of corticotropin-releasing hormone secretion	0.000404397	0.194919	0	0	0	1	1	4	0.0725403	0	0	0	0	1	1
1_D	GO:0043402	glucocorticoid mediated signaling pathway	0.000147373	0.0710339	0	0	0	1	1	1	0.0181351	0	0	0	0	1	1
1_D	GO:0043403	skeletal muscle tissue regeneration	0.00200616	0.966969	0	0	0	1	1	28	0.507782	0	0	0	0	1	1
1_D	GO:0043415	positive regulation of skeletal muscle tissue regeneration	0.000361181	0.174089	0	0	0	1	1	6	0.108811	0	0	0	0	1	1
1_D	GO:0043416	regulation of skeletal muscle tissue regeneration	0.000414271	0.199679	0	0	0	1	1	8	0.145081	0	0	0	0	1	1
1_D	GO:0043418	homocysteine catabolic process	0.000168188	0.0810666	0	0	0	1	1	3	0.0544052	0	0	0	0	1	1
1_D	GO:0043420	anthranilate metabolic process	0.000206842	0.0996978	0	0	0	1	1	1	0.0181351	0	0	0	0	1	1
1_D	GO:0043438	acetoacetic acid metabolic process	0.000203286	0.097984	0	0	0	1	1	1	0.0181351	0	0	0	0	1	1
1_D	GO:0043456	regulation of pentose-phosphate shunt	6.62971e-05	0.0319552	0	0	0	1	1	4	0.0725403	0	0	0	0	1	1
1_D	GO:0043461	proton-transporting ATP synthase complex assembly	5.19656e-05	0.0250474	0	0	0	1	1	4	0.0725403	0	0	0	0	1	1
1_D	GO:0043465	regulation of fermentation	4.85047e-05	0.0233793	0	0	0	1	1	4	0.0725403	0	0	0	0	1	1
1_D	GO:0043470	regulation of carbohydrate catabolic process	0.00195371	0.94169	0	0	0	1	1	40	0.725403	0	0	0	0	1	1
1_D	GO:0043471	regulation of cellular carbohydrate catabolic process	0.000458044	0.220777	0	0	0	1	1	11	0.199486	0	0	0	0	1	1
1_D	GO:0043476	pigment accumulation	0.000515386	0.248416	0	0	0	1	1	13	0.235756	0	0	0	0	1	1
1_D	GO:0043480	pigment accumulation in tissues	4.04621e-05	0.0195027	0	0	0	1	1	1	0.0181351	0	0	0	0	1	1
1_D	GO:0043482	cellular pigment accumulation	0.000474924	0.228913	0	0	0	1	1	12	0.217621	0	0	0	0	1	1
1_D	GO:0043486	histone exchange	0.000861439	0.415214	0	0	0	1	1	22	0.398972	0	0	0	0	1	1
1_D	GO:0043489	RNA stabilization	0.00138747	0.66876	0	0	0	1	1	39	0.707268	0	0	0	0	1	1
1_D	GO:0043491	protein kinase B signaling	0.00151842	0.73188	0	0	0	1	1	37	0.670998	0	0	0	0	1	1
1_D	GO:0043496	regulation of protein homodimerization activity	0.00136269	0.656816	0	0	0	1	1	20	0.362702	0	0	0	0	1	1
1_D	GO:0043500	muscle adaptation	0.00193142	0.930946	0	0	0	1	1	33	0.598458	0	0	0	0	1	1
1_D	GO:0043501	skeletal muscle adaptation	0.000744227	0.358718	0	0	0	1	1	11	0.199486	0	0	0	0	1	1
1_D	GO:0043503	skeletal muscle fiber adaptation	4.6405e-05	0.0223672	0	0	0	1	1	2	0.0362702	0	0	0	0	1	1
1_D	GO:0043504	mitochondrial DNA repair	0.000122916	0.0592456	0	0	0	1	1	6	0.108811	0	0	0	0	1	1
1_D	GO:0043508	negative regulation of JUN kinase activity	0.000544101	0.262257	0	0	0	1	1	14	0.253891	0	0	0	0	1	1
1_D	GO:0043516	regulation of DNA damage response, signal transduction by p53 class mediator	0.00133839	0.645104	0	0	0	1	1	31	0.562187	0	0	0	0	1	1
1_D	GO:0043517	positive regulation of DNA damage response, signal transduction by p53 class mediator	0.000696343	0.335637	0	0	0	1	1	13	0.235756	0	0	0	0	1	1
1_D	GO:0043518	negative regulation of DNA damage response, signal transduction by p53 class mediator	0.000537914	0.259274	0	0	0	1	1	15	0.272026	0	0	0	0	1	1
1_D	GO:0043519	regulation of myosin II filament organization	1.36315e-06	0.00065704	0	0	0	1	1	1	0.0181351	0	0	0	0	1	1
1_D	GO:0043535	regulation of blood vessel endothelial cell migration	0.00395169	1.90472	0	0	0	1	1	62	1.12437	0	0	0	0	1	1
1_D	GO:0043536	positive regulation of blood vessel endothelial cell migration	0.00263745	1.27125	0	0	0	1	1	34	0.616593	0	0	0	0	1	1
1_D	GO:0043537	negative regulation of blood vessel endothelial cell migration	0.00121321	0.584769	0	0	0	1	1	25	0.453377	0	0	0	0	1	1
1_D	GO:0043538	regulation of actin phosphorylation	1.6155e-05	0.00778671	0	0	0	1	1	1	0.0181351	0	0	0	0	1	1
1_D	GO:0043553	negative regulation of phosphatidylinositol 3-kinase activity	0.000137141	0.0661021	0	0	0	1	1	4	0.0725403	0	0	0	0	1	1
1_D	GO:0043555	regulation of translation in response to stress	0.000290723	0.140128	0	0	0	1	1	14	0.253891	0	0	0	0	1	1
1_D	GO:0043558	regulation of translational initiation in response to stress	0.000131613	0.0634372	0	0	0	1	1	8	0.145081	0	0	0	0	1	1
1_D	GO:0043569	negative regulation of insulin-like growth factor receptor signaling pathway	0.000626174	0.301816	0	0	0	1	1	8	0.145081	0	0	0	0	1	1
1_D	GO:0043570	maintenance of DNA repeat elements	0.000390585	0.188262	0	0	0	1	1	5	0.0906754	0	0	0	0	1	1
1_D	GO:0043585	nose morphogenesis	3.8486e-05	0.0185502	0	0	0	1	1	2	0.0362702	0	0	0	0	1	1
1_D	GO:0043587	tongue morphogenesis	0.000576042	0.277652	0	0	0	1	1	9	0.163216	0	0	0	0	1	1
1_D	GO:0043589	skin morphogenesis	0.000469072	0.226093	0	0	0	1	1	11	0.199486	0	0	0	0	1	1
1_D	GO:0043602	nitrate catabolic process	2.11196e-05	0.0101797	0	0	0	1	1	1	0.0181351	0	0	0	0	1	1
1_D	GO:0043605	cellular amide catabolic process	3.00181e-05	0.0144687	0	0	0	1	1	2	0.0362702	0	0	0	0	1	1
1_D	GO:0043610	regulation of carbohydrate utilization	1.05173e-05	0.00506935	0	0	0	1	1	1	0.0181351	0	0	0	0	1	1
1_D	GO:0043615	astrocyte cell migration	0.00013364	0.0644145	0	0	0	1	1	7	0.126945	0	0	0	0	1	1
1_D	GO:0043616	keratinocyte proliferation	0.00106209	0.511928	0	0	0	1	1	14	0.253891	0	0	0	0	1	1
1_D	GO:0043618	regulation of transcription from RNA polymerase II promoter in response to stress	0.00189381	0.912816	0	0	0	1	1	48	0.870484	0	0	0	0	1	1
1_D	GO:0043619	regulation of transcription from RNA polymerase II promoter in response to oxidative stress	0.000577373	0.278294	0	0	0	1	1	12	0.217621	0	0	0	0	1	1
1_D	GO:0043620	regulation of DNA-templated transcription in response to stress	0.0021817	1.05158	0	0	0	1	1	53	0.961159	0	0	0	0	1	1
1_D	GO:0043622	cortical microtubule organization	0.000183018	0.0882145	0	0	0	1	1	4	0.0725403	0	0	0	0	1	1
1_D	GO:0043627	response to estrogen	0.00384768	1.85458	0	0	0	1	1	71	1.28759	0	0	0	0	1	1
1_D	GO:0043628	ncRNA 3'-end processing	0.000427593	0.2061	0	0	0	1	1	24	0.435242	0	0	0	0	1	1
1_D	GO:0043630	ncRNA polyadenylation involved in polyadenylation-dependent ncRNA catabolic process	2.85722e-05	0.0137718	0	0	0	1	1	1	0.0181351	0	0	0	0	1	1
1_D	GO:0043631	RNA polyadenylation	0.00116174	0.559959	0	0	0	1	1	32	0.580322	0	0	0	0	1	1
1_D	GO:0043633	polyadenylation-dependent RNA catabolic process	0.000157108	0.0757258	0	0	0	1	1	8	0.145081	0	0	0	0	1	1
1_D	GO:0043634	polyadenylation-dependent ncRNA catabolic process	9.67333e-05	0.0466254	0	0	0	1	1	7	0.126945	0	0	0	0	1	1
1_D	GO:0043651	linoleic acid metabolic process	0.000162564	0.078356	0	0	0	1	1	10	0.181351	0	0	0	0	1	1
1_D	GO:0043652	engulfment of apoptotic cell	0.000439925	0.212044	0	0	0	1	1	6	0.108811	0	0	0	0	1	1
1_D	GO:0043654	recognition of apoptotic cell	0.000182286	0.087862	0	0	0	1	1	5	0.0906754	0	0	0	0	1	1
1_D	GO:0043686	co-translational protein modification	0.000177249	0.0854338	0	0	0	1	1	3	0.0544052	0	0	0	0	1	1
1_D	GO:0043687	post-translational protein modification	0.00135314	0.652214	0	0	0	1	1	26	0.471512	0	0	0	0	1	1
1_D	GO:0043691	reverse cholesterol transport	0.000307742	0.148332	0	0	0	1	1	13	0.235756	0	0	0	0	1	1
1_D	GO:0043697	cell dedifferentiation	0.000594305	0.286455	0	0	0	1	1	9	0.163216	0	0	0	0	1	1
1_D	GO:0043921	modulation by host of viral transcription	0.000731556	0.35261	0	0	0	1	1	25	0.453377	0	0	0	0	1	1
1_D	GO:0043922	negative regulation by host of viral transcription	0.000351769	0.169553	0	0	0	1	1	12	0.217621	0	0	0	0	1	1
1_D	GO:0043923	positive regulation by host of viral transcription	0.00050304	0.242465	0	0	0	1	1	15	0.272026	0	0	0	0	1	1
1_D	GO:0043928	exonucleolytic nuclear-transcribed mRNA catabolic process involved in deadenylation-dependent decay	0.000112063	0.0540144	0	0	0	1	1	10	0.181351	0	0	0	0	1	1
1_D	GO:0043932	ossification involved in bone remodeling	7.89405e-05	0.0380493	0	0	0	1	1	4	0.0725403	0	0	0	0	1	1
1_D	GO:0043947	positive regulation by host of symbiont catalytic activity	3.4148e-05	0.0164593	0	0	0	1	1	1	0.0181351	0	0	0	0	1	1
1_D	GO:0043949	regulation of cAMP-mediated signaling	0.00144718	0.697541	0	0	0	1	1	25	0.453377	0	0	0	0	1	1
1_D	GO:0043950	positive regulation of cAMP-mediated signaling	0.000650742	0.313658	0	0	0	1	1	13	0.235756	0	0	0	0	1	1
1_D	GO:0043951	negative regulation of cAMP-mediated signaling	0.000242625	0.116945	0	0	0	1	1	8	0.145081	0	0	0	0	1	1
1_D	GO:0043967	histone H4 acetylation	0.00169485	0.816919	0	0	0	1	1	56	1.01556	0	0	0	0	1	1
1_D	GO:0043968	histone H2A acetylation	0.000543498	0.261966	0	0	0	1	1	16	0.290161	0	0	0	0	1	1
1_D	GO:0043969	histone H2B acetylation	3.10447e-05	0.0149635	0	0	0	1	1	1	0.0181351	0	0	0	0	1	1
1_D	GO:0043970	histone H3-K9 acetylation	3.17699e-05	0.0153131	0	0	0	1	1	2	0.0362702	0	0	0	0	1	1
1_D	GO:0043972	histone H3-K23 acetylation	8.43538e-06	0.00406586	0	0	0	1	1	1	0.0181351	0	0	0	0	1	1
1_D	GO:0043973	histone H3-K4 acetylation	1.00206e-05	0.00482994	0	0	0	1	1	1	0.0181351	0	0	0	0	1	1
1_D	GO:0043981	histone H4-K5 acetylation	0.000454088	0.218871	0	0	0	1	1	15	0.272026	0	0	0	0	1	1
1_D	GO:0043982	histone H4-K8 acetylation	0.000454088	0.218871	0	0	0	1	1	15	0.272026	0	0	0	0	1	1
1_D	GO:0043983	histone H4-K12 acetylation	0.00025823	0.124467	0	0	0	1	1	8	0.145081	0	0	0	0	1	1
1_D	GO:0043984	histone H4-K16 acetylation	0.000329996	0.159058	0	0	0	1	1	13	0.235756	0	0	0	0	1	1
1_D	GO:0043985	histone H4-R3 methylation	0.000260939	0.125773	0	0	0	1	1	5	0.0906754	0	0	0	0	1	1
1_D	GO:0043988	histone H3-S28 phosphorylation	7.04866e-05	0.0339745	0	0	0	1	1	3	0.0544052	0	0	0	0	1	1
1_D	GO:0043990	histone H2A-S1 phosphorylation	4.8768e-05	0.0235061	0	0	0	1	1	1	0.0181351	0	0	0	0	1	1
1_D	GO:0044026	DNA hypermethylation	0.000173181	0.0834732	0	0	0	1	1	4	0.0725403	0	0	0	0	1	1
1_D	GO:0044027	hypermethylation of CpG island	8.60282e-05	0.0414656	0	0	0	1	1	3	0.0544052	0	0	0	0	1	1
1_D	GO:0044029	hypomethylation of CpG island	2.38999e-05	0.0115198	0	0	0	1	1	1	0.0181351	0	0	0	0	1	1
1_D	GO:0044030	regulation of DNA methylation	0.000798434	0.384845	0	0	0	1	1	20	0.362702	0	0	0	0	1	1
1_D	GO:0044033	multi-organism metabolic process	0.00107887	0.520014	0	0	0	1	1	32	0.580322	0	0	0	0	1	1
1_D	GO:0044036	cell wall macromolecule metabolic process	0.000537512	0.25908	0	0	0	1	1	16	0.290161	0	0	0	0	1	1
1_D	GO:0044053	translocation of peptides or proteins into host cell cytoplasm	4.54309e-06	0.00218977	0	0	0	1	1	1	0.0181351	0	0	0	0	1	1
1_D	GO:0044058	regulation of digestive system process	0.00183415	0.884061	0	0	0	1	1	41	0.743538	0	0	0	0	1	1
1_D	GO:0044060	regulation of endocrine process	0.00230452	1.11078	0	0	0	1	1	47	0.852349	0	0	0	0	1	1
1_D	GO:0044062	regulation of excretion	0.00115504	0.556728	0	0	0	1	1	22	0.398972	0	0	0	0	1	1
1_D	GO:0044070	regulation of anion transport	0.00450563	2.17171	0	0	0	1	1	105	1.90418	0	0	0	0	1	1
1_D	GO:0044090	positive regulation of vacuole organization	0.000488575	0.235493	0	0	0	1	1	18	0.326431	0	0	0	0	1	1
1_D	GO:0044091	membrane biogenesis	0.00273546	1.31849	0	0	0	1	1	32	0.580322	0	0	0	0	1	1
1_D	GO:0044108	cellular alcohol biosynthetic process	7.33765e-05	0.0353675	0	0	0	1	1	4	0.0725403	0	0	0	0	1	1
1_D	GO:0044111	development involved in symbiotic interaction	5.18659e-05	0.0249994	0	0	0	1	1	1	0.0181351	0	0	0	0	1	1
1_D	GO:0044117	growth of symbiont in host	0.000228489	0.110132	0	0	0	1	1	4	0.0725403	0	0	0	0	1	1
1_D	GO:0044126	regulation of growth of symbiont in host	0.00068885	0.332025	0	0	0	1	1	22	0.398972	0	0	0	0	1	1
1_D	GO:0044128	positive regulation of growth of symbiont in host	2.43471e-05	0.0117353	0	0	0	1	1	1	0.0181351	0	0	0	0	1	1
1_D	GO:0044130	negative regulation of growth of symbiont in host	0.000664502	0.32029	0	0	0	1	1	21	0.380837	0	0	0	0	1	1
1_D	GO:0044140	negative regulation of growth of symbiont on or near host surface	1.42438e-05	0.00686551	0	0	0	1	1	2	0.0362702	0	0	0	0	1	1
1_D	GO:0044144	modulation of growth of symbiont involved in interaction with host	0.000695007	0.334993	0	0	0	1	1	23	0.417107	0	0	0	0	1	1
1_D	GO:0044146	negative regulation of growth of symbiont involved in interaction with host	0.000670659	0.323258	0	0	0	1	1	22	0.398972	0	0	0	0	1	1
1_D	GO:0044147	negative regulation of development of symbiont involved in interaction with host	6.85607e-05	0.0330462	0	0	0	1	1	1	0.0181351	0	0	0	0	1	1
1_D	GO:0044154	histone H3-K14 acetylation	3.82314e-05	0.0184275	0	0	0	1	1	3	0.0544052	0	0	0	0	1	1
1_D	GO:0044205	'de novo' UMP biosynthetic process	0.000144417	0.0696089	0	0	0	1	1	3	0.0544052	0	0	0	0	1	1
1_D	GO:0044206	UMP salvage	0.000163683	0.0788952	0	0	0	1	1	5	0.0906754	0	0	0	0	1	1
1_D	GO:0044208	'de novo' AMP biosynthetic process	0.000110284	0.0531569	0	0	0	1	1	3	0.0544052	0	0	0	0	1	1
1_D	GO:0044210	'de novo' CTP biosynthetic process	2.50546e-05	0.0120763	0	0	0	1	1	2	0.0362702	0	0	0	0	1	1
1_D	GO:0044211	CTP salvage	6.76931e-05	0.0326281	0	0	0	1	1	2	0.0362702	0	0	0	0	1	1
1_D	GO:0044240	multicellular organismal lipid catabolic process	1.96254e-05	0.00945945	0	0	0	1	1	3	0.0544052	0	0	0	0	1	1
1_D	GO:0044246	regulation of multicellular organismal metabolic process	0.00148347	0.715031	0	0	0	1	1	36	0.652863	0	0	0	0	1	1
1_D	GO:0044252	negative regulation of multicellular organismal metabolic process	0.000569593	0.274544	0	0	0	1	1	9	0.163216	0	0	0	0	1	1
1_D	GO:0044254	multicellular organismal protein catabolic process	1.7568e-05	0.00846779	0	0	0	1	1	1	0.0181351	0	0	0	0	1	1
1_D	GO:0044262	cellular carbohydrate metabolic process	0.00616616	2.97209	0	0	0	1	1	136	2.46637	0	0	0	0	1	1
1_D	GO:0044264	cellular polysaccharide metabolic process	0.00333022	1.60517	0	0	0	1	1	61	1.10624	0	0	0	0	1	1
1_D	GO:0044273	sulfur compound catabolic process	0.000667383	0.321678	0	0	0	1	1	26	0.471512	0	0	0	0	1	1
1_D	GO:0044275	cellular carbohydrate catabolic process	0.000646776	0.311746	0	0	0	1	1	18	0.326431	0	0	0	0	1	1
1_D	GO:0044278	cell wall disruption in other organism	0.000197573	0.09523	0	0	0	1	1	1	0.0181351	0	0	0	0	1	1
1_D	GO:0044313	protein K6-linked deubiquitination	8.90805e-05	0.0429368	0	0	0	1	1	3	0.0544052	0	0	0	0	1	1
1_D	GO:0044314	protein K27-linked ubiquitination	8.41639e-05	0.040567	0	0	0	1	1	5	0.0906754	0	0	0	0	1	1
1_D	GO:0044320	cellular response to leptin stimulus	0.000887917	0.427976	0	0	0	1	1	17	0.308296	0	0	0	0	1	1
1_D	GO:0044321	response to leptin	0.00108804	0.524435	0	0	0	1	1	21	0.380837	0	0	0	0	1	1
1_D	GO:0044324	regulation of transcription involved in anterior/posterior axis specification	4.32402e-06	0.00208418	0	0	0	1	1	1	0.0181351	0	0	0	0	1	1
1_D	GO:0044328	canonical Wnt signaling pathway involved in positive regulation of endothelial cell migration	0.000128417	0.061897	0	0	0	1	1	1	0.0181351	0	0	0	0	1	1
1_D	GO:0044329	canonical Wnt signaling pathway involved in positive regulation of cell-cell adhesion	0.000128417	0.061897	0	0	0	1	1	1	0.0181351	0	0	0	0	1	1
1_D	GO:0044330	canonical Wnt signaling pathway involved in positive regulation of wound healing	0.000128417	0.061897	0	0	0	1	1	1	0.0181351	0	0	0	0	1	1
1_D	GO:0044331	cell-cell adhesion mediated by cadherin	0.000486238	0.234367	0	0	0	1	1	4	0.0725403	0	0	0	0	1	1
1_D	GO:0044332	Wnt signaling pathway involved in dorsal/ventral axis specification	0.000186588	0.0899355	0	0	0	1	1	5	0.0906754	0	0	0	0	1	1
1_D	GO:0044334	canonical Wnt signaling pathway involved in positive regulation of epithelial to mesenchymal transition	0.000316771	0.152684	0	0	0	1	1	2	0.0362702	0	0	0	0	1	1
1_D	GO:0044336	canonical Wnt signaling pathway involved in negative regulation of apoptotic process	0.000763556	0.368034	0	0	0	1	1	6	0.108811	0	0	0	0	1	1
1_D	GO:0044337	canonical Wnt signaling pathway involved in positive regulation of apoptotic process	0.000510336	0.245982	0	0	0	1	1	3	0.0544052	0	0	0	0	1	1
1_D	GO:0044340	canonical Wnt signaling pathway involved in regulation of cell proliferation	0.000220165	0.10612	0	0	0	1	1	4	0.0725403	0	0	0	0	1	1
1_D	GO:0044341	sodium-dependent phosphate transport	0.00010039	0.0483879	0	0	0	1	1	5	0.0906754	0	0	0	0	1	1
1_D	GO:0044342	type B pancreatic cell proliferation	0.000498732	0.240389	0	0	0	1	1	9	0.163216	0	0	0	0	1	1
1_D	GO:0044345	stromal-epithelial cell signaling involved in prostate gland development	7.79283e-05	0.0375614	0	0	0	1	1	1	0.0181351	0	0	0	0	1	1
1_D	GO:0044346	fibroblast apoptotic process	0.000118713	0.0572195	0	0	0	1	1	2	0.0362702	0	0	0	0	1	1
1_D	GO:0044351	macropinocytosis	0.000194354	0.0936789	0	0	0	1	1	7	0.126945	0	0	0	0	1	1
1_D	GO:0044375	regulation of peroxisome size	1.77021e-05	0.00853242	0	0	0	1	1	3	0.0544052	0	0	0	0	1	1
1_D	GO:0044376	RNA polymerase II complex import to nucleus	1.65909e-05	0.00799681	0	0	0	1	1	3	0.0544052	0	0	0	0	1	1
1_D	GO:0044380	protein localization to cytoskeleton	0.00177563	0.855853	0	0	0	1	1	35	0.634728	0	0	0	0	1	1
1_D	GO:0044381	glucose import in response to insulin stimulus	2.27967e-05	0.010988	0	0	0	1	1	2	0.0362702	0	0	0	0	1	1
1_D	GO:0044406	adhesion of symbiont to host	0.000233163	0.112384	0	0	0	1	1	12	0.217621	0	0	0	0	1	1
1_D	GO:0044524	protein sulfhydration	7.18634e-05	0.0346381	0	0	0	1	1	1	0.0181351	0	0	0	0	1	1
1_D	GO:0044528	regulation of mitochondrial mRNA stability	1.04248e-05	0.00502474	0	0	0	1	1	1	0.0181351	0	0	0	0	1	1
1_D	GO:0044537	regulation of circulating fibrinogen levels	1.80069e-05	0.00867933	0	0	0	1	1	1	0.0181351	0	0	0	0	1	1
1_D	GO:0044539	long-chain fatty acid import	0.000184763	0.0890559	0	0	0	1	1	6	0.108811	0	0	0	0	1	1
1_D	GO:0044546	NLRP3 inflammasome complex assembly	1.31428e-05	0.00633482	0	0	0	1	1	1	0.0181351	0	0	0	0	1	1
1_D	GO:0044550	secondary metabolite biosynthetic process	0.000929515	0.448026	0	0	0	1	1	16	0.290161	0	0	0	0	1	1
1_D	GO:0044557	relaxation of smooth muscle	0.000874891	0.421698	0	0	0	1	1	9	0.163216	0	0	0	0	1	1
1_D	GO:0044565	dendritic cell proliferation	0.000126576	0.0610099	0	0	0	1	1	2	0.0362702	0	0	0	0	1	1
1_D	GO:0044571	[2Fe-2S] cluster assembly	0.000196898	0.094905	0	0	0	1	1	3	0.0544052	0	0	0	0	1	1
1_D	GO:0044597	daunorubicin metabolic process	0.000255041	0.12293	0	0	0	1	1	6	0.108811	0	0	0	0	1	1
1_D	GO:0044598	doxorubicin metabolic process	0.000255041	0.12293	0	0	0	1	1	6	0.108811	0	0	0	0	1	1
1_D	GO:0044648	histone H3-K4 dimethylation	2.22225e-05	0.0107113	0	0	0	1	1	1	0.0181351	0	0	0	0	1	1
1_D	GO:0044691	tooth eruption	0.000276058	0.13306	0	0	0	1	1	3	0.0544052	0	0	0	0	1	1
1_D	GO:0044721	protein import into peroxisome matrix, substrate release	5.66028e-05	0.0272825	0	0	0	1	1	1	0.0181351	0	0	0	0	1	1
1_D	GO:0044725	chromatin reprogramming in the zygote	7.91403e-05	0.0381456	0	0	0	1	1	3	0.0544052	0	0	0	0	1	1
1_D	GO:0044726	protection of DNA demethylation of female pronucleus	1.84096e-05	0.00887341	0	0	0	1	1	1	0.0181351	0	0	0	0	1	1
1_D	GO:0044727	DNA demethylation of male pronucleus	6.07308e-05	0.0292722	0	0	0	1	1	2	0.0362702	0	0	0	0	1	1
1_D	GO:0044728	DNA methylation or demethylation	0.00191476	0.922913	0	0	0	1	1	57	1.0337	0	0	0	0	1	1
1_D	GO:0044752	response to human chorionic gonadotropin	0.000107381	0.0517576	0	0	0	1	1	3	0.0544052	0	0	0	0	1	1
1_D	GO:0044766	multi-organism transport	0.000398081	0.191875	0	0	0	1	1	13	0.235756	0	0	0	0	1	1
1_D	GO:0044778	meiotic DNA integrity checkpoint	5.8684e-05	0.0282857	0	0	0	1	1	3	0.0544052	0	0	0	0	1	1
1_D	GO:0044786	cell cycle DNA replication	0.000181727	0.0875926	0	0	0	1	1	16	0.290161	0	0	0	0	1	1
1_D	GO:0044790	negative regulation by host of viral release from host cell	6.75167e-05	0.032543	0	0	0	1	1	1	0.0181351	0	0	0	0	1	1
1_D	GO:0044791	positive regulation by host of viral release from host cell	0.00019551	0.094236	0	0	0	1	1	6	0.108811	0	0	0	0	1	1
1_D	GO:0044794	positive regulation by host of viral process	0.000434424	0.209392	0	0	0	1	1	15	0.272026	0	0	0	0	1	1
1_D	GO:0044795	trans-Golgi network to recycling endosome transport	3.38919e-06	0.00163359	0	0	0	1	1	1	0.0181351	0	0	0	0	1	1
1_D	GO:0044803	multi-organism membrane organization	0.000567408	0.273491	0	0	0	1	1	17	0.308296	0	0	0	0	1	1
1_D	GO:0044804	nucleophagy	0.000494469	0.238334	0	0	0	1	1	20	0.362702	0	0	0	0	1	1
1_D	GO:0044805	late nucleophagy	0.000106612	0.0513869	0	0	0	1	1	3	0.0544052	0	0	0	0	1	1
1_D	GO:0044806	G-quadruplex DNA unwinding	0.000340235	0.163993	0	0	0	1	1	5	0.0906754	0	0	0	0	1	1
1_D	GO:0044829	positive regulation by host of viral genome replication	0.000294405	0.141903	0	0	0	1	1	8	0.145081	0	0	0	0	1	1
1_D	GO:0044830	modulation by host of viral RNA genome replication	0.000226246	0.10905	0	0	0	1	1	2	0.0362702	0	0	0	0	1	1
1_D	GO:0044848	biological phase	0.000135089	0.0651127	0	0	0	1	1	2	0.0362702	0	0	0	0	1	1
1_D	GO:0044849	estrous cycle	0.00134992	0.650661	0	0	0	1	1	14	0.253891	0	0	0	0	1	1
1_D	GO:0044854	plasma membrane raft assembly	0.000132763	0.0639916	0	0	0	1	1	5	0.0906754	0	0	0	0	1	1
1_D	GO:0044860	protein localization to plasma membrane raft	5.26712e-05	0.0253875	0	0	0	1	1	3	0.0544052	0	0	0	0	1	1
1_D	GO:0044861	protein transport into plasma membrane raft	4.35865e-05	0.0210087	0	0	0	1	1	2	0.0362702	0	0	0	0	1	1
1_D	GO:0044868	modulation by host of viral molecular function	0.000131124	0.0632016	0	0	0	1	1	3	0.0544052	0	0	0	0	1	1
1_D	GO:0044869	negative regulation by host of viral exo-alpha-sialidase activity	0.000111602	0.0537922	0	0	0	1	1	2	0.0362702	0	0	0	0	1	1
1_D	GO:0044871	negative regulation by host of viral glycoprotein metabolic process	0.000111602	0.0537922	0	0	0	1	1	2	0.0362702	0	0	0	0	1	1
1_D	GO:0044878	mitotic cytokinesis checkpoint	5.27928e-05	0.0254461	0	0	0	1	1	4	0.0725403	0	0	0	0	1	1
1_D	GO:0045004	DNA replication proofreading	1.48568e-05	0.00716099	0	0	0	1	1	2	0.0362702	0	0	0	0	1	1
1_D	GO:0045006	DNA deamination	3.58378e-05	0.0172738	0	0	0	1	1	5	0.0906754	0	0	0	0	1	1
1_D	GO:0045014	negative regulation of transcription by glucose	0.000207361	0.0999482	0	0	0	1	1	3	0.0544052	0	0	0	0	1	1
1_D	GO:0045016	mitochondrial magnesium ion transport	2.13595e-05	0.0102953	0	0	0	1	1	1	0.0181351	0	0	0	0	1	1
1_D	GO:0045017	glycerolipid biosynthetic process	0.00444002	2.14009	0	0	0	1	1	114	2.0674	0	0	0	0	1	1
1_D	GO:0045022	early endosome to late endosome transport	0.00127657	0.615308	0	0	0	1	1	22	0.398972	0	0	0	0	1	1
1_D	GO:0045023	G0 to G1 transition	3.13004e-05	0.0150868	0	0	0	1	1	1	0.0181351	0	0	0	0	1	1
1_D	GO:0045039	protein import into mitochondrial inner membrane	0.00012556	0.0605201	0	0	0	1	1	7	0.126945	0	0	0	0	1	1
1_D	GO:0045040	protein import into mitochondrial outer membrane	0.000179652	0.0865922	0	0	0	1	1	5	0.0906754	0	0	0	0	1	1
1_D	GO:0045041	protein import into mitochondrial intermembrane space	1.84515e-05	0.00889362	0	0	0	1	1	2	0.0362702	0	0	0	0	1	1
1_D	GO:0045046	protein import into peroxisome membrane	0.000140043	0.0675005	0	0	0	1	1	6	0.108811	0	0	0	0	1	1
1_D	GO:0045047	protein targeting to ER	0.000661322	0.318757	0	0	0	1	1	24	0.435242	0	0	0	0	1	1
1_D	GO:0045048	protein insertion into ER membrane	9.61399e-05	0.0463394	0	0	0	1	1	5	0.0906754	0	0	0	0	1	1
1_D	GO:0045053	protein retention in Golgi apparatus	0.000282097	0.13597	0	0	0	1	1	2	0.0362702	0	0	0	0	1	1
1_D	GO:0045054	constitutive secretory pathway	1.18846e-05	0.00572839	0	0	0	1	1	1	0.0181351	0	0	0	0	1	1
1_D	GO:0045056	transcytosis	0.000677162	0.326392	0	0	0	1	1	18	0.326431	0	0	0	0	1	1
1_D	GO:0045062	extrathymic T cell selection	0.000258908	0.124794	0	0	0	1	1	1	0.0181351	0	0	0	0	1	1
1_D	GO:0045063	T-helper 1 cell differentiation	0.000351775	0.169556	0	0	0	1	1	8	0.145081	0	0	0	0	1	1
1_D	GO:0045064	T-helper 2 cell differentiation	0.000242107	0.116696	0	0	0	1	1	4	0.0725403	0	0	0	0	1	1
1_D	GO:0045065	cytotoxic T cell differentiation	2.22565e-05	0.0107277	0	0	0	1	1	1	0.0181351	0	0	0	0	1	1
1_D	GO:0045066	regulatory T cell differentiation	0.000135951	0.0655285	0	0	0	1	1	6	0.108811	0	0	0	0	1	1
1_D	GO:0045072	regulation of interferon-gamma biosynthetic process	0.000324689	0.1565	0	0	0	1	1	13	0.235756	0	0	0	0	1	1
1_D	GO:0045073	regulation of chemokine biosynthetic process	0.000542781	0.26162	0	0	0	1	1	12	0.217621	0	0	0	0	1	1
1_D	GO:0045074	regulation of interleukin-10 biosynthetic process	0.000401342	0.193447	0	0	0	1	1	3	0.0544052	0	0	0	0	1	1
1_D	GO:0045075	regulation of interleukin-12 biosynthetic process	0.000599515	0.288966	0	0	0	1	1	10	0.181351	0	0	0	0	1	1
1_D	GO:0045077	negative regulation of interferon-gamma biosynthetic process	2.35925e-05	0.0113716	0	0	0	1	1	2	0.0362702	0	0	0	0	1	1
1_D	GO:0045078	positive regulation of interferon-gamma biosynthetic process	0.000318791	0.153657	0	0	0	1	1	12	0.217621	0	0	0	0	1	1
1_D	GO:0045079	negative regulation of chemokine biosynthetic process	7.34192e-05	0.035388	0	0	0	1	1	3	0.0544052	0	0	0	0	1	1
1_D	GO:0045080	positive regulation of chemokine biosynthetic process	0.000469362	0.226232	0	0	0	1	1	9	0.163216	0	0	0	0	1	1
1_D	GO:0045081	negative regulation of interleukin-10 biosynthetic process	0.000334836	0.161391	0	0	0	1	1	1	0.0181351	0	0	0	0	1	1
1_D	GO:0045082	positive regulation of interleukin-10 biosynthetic process	6.65052e-05	0.0320555	0	0	0	1	1	2	0.0362702	0	0	0	0	1	1
1_D	GO:0045083	negative regulation of interleukin-12 biosynthetic process	6.42442e-05	0.0309657	0	0	0	1	1	1	0.0181351	0	0	0	0	1	1
1_D	GO:0045084	positive regulation of interleukin-12 biosynthetic process	0.000481279	0.231977	0	0	0	1	1	8	0.145081	0	0	0	0	1	1
1_D	GO:0045085	negative regulation of interleukin-2 biosynthetic process	3.30726e-05	0.015941	0	0	0	1	1	4	0.0725403	0	0	0	0	1	1
1_D	GO:0045091	regulation of single stranded viral RNA replication via double stranded DNA intermediate	0.000168982	0.0814493	0	0	0	1	1	5	0.0906754	0	0	0	0	1	1
1_D	GO:0045103	intermediate filament-based process	0.00194827	0.939066	0	0	0	1	1	46	0.834214	0	0	0	0	1	1
1_D	GO:0045104	intermediate filament cytoskeleton organization	0.00193185	0.931154	0	0	0	1	1	45	0.816079	0	0	0	0	1	1
1_D	GO:0045105	intermediate filament polymerization or depolymerization	3.61494e-05	0.017424	0	0	0	1	1	1	0.0181351	0	0	0	0	1	1
1_D	GO:0045109	intermediate filament organization	0.00102703	0.495029	0	0	0	1	1	26	0.471512	0	0	0	0	1	1
1_D	GO:0045110	intermediate filament bundle assembly	0.000210477	0.10145	0	0	0	1	1	6	0.108811	0	0	0	0	1	1
1_D	GO:0045112	integrin biosynthetic process	7.69931e-05	0.0371107	0	0	0	1	1	1	0.0181351	0	0	0	0	1	1
1_D	GO:0045113	regulation of integrin biosynthetic process	0.000692735	0.333898	0	0	0	1	1	5	0.0906754	0	0	0	0	1	1
1_D	GO:0045116	protein neddylation	0.000258201	0.124453	0	0	0	1	1	14	0.253891	0	0	0	0	1	1
1_D	GO:0045117	azole transport	0.000875198	0.421845	0	0	0	1	1	17	0.308296	0	0	0	0	1	1
1_D	GO:0045124	regulation of bone resorption	0.00240923	1.16125	0	0	0	1	1	42	0.761673	0	0	0	0	1	1
1_D	GO:0045128	negative regulation of reciprocal meiotic recombination	3.05975e-05	0.014748	0	0	0	1	1	1	0.0181351	0	0	0	0	1	1
1_D	GO:0045136	development of secondary sexual characteristics	0.000632065	0.304656	0	0	0	1	1	13	0.235756	0	0	0	0	1	1
1_D	GO:0045141	meiotic telomere clustering	0.000391402	0.188656	0	0	0	1	1	15	0.272026	0	0	0	0	1	1
1_D	GO:0045143	homologous chromosome segregation	0.00172779	0.832793	0	0	0	1	1	62	1.12437	0	0	0	0	1	1
1_D	GO:0045144	meiotic sister chromatid segregation	0.000457626	0.220576	0	0	0	1	1	12	0.217621	0	0	0	0	1	1
1_D	GO:0045161	neuronal ion channel clustering	0.000804488	0.387763	0	0	0	1	1	9	0.163216	0	0	0	0	1	1
1_D	GO:0045162	clustering of voltage-gated sodium channels	0.000341825	0.16476	0	0	0	1	1	6	0.108811	0	0	0	0	1	1
1_D	GO:0045163	clustering of voltage-gated potassium channels	0.000462663	0.223004	0	0	0	1	1	3	0.0544052	0	0	0	0	1	1
1_D	GO:0045167	asymmetric protein localization involved in cell fate determination	4.93085e-05	0.0237667	0	0	0	1	1	1	0.0181351	0	0	0	0	1	1
1_D	GO:0045175	basal protein localization	3.19958e-05	0.015422	0	0	0	1	1	1	0.0181351	0	0	0	0	1	1
1_D	GO:0045176	apical protein localization	0.00054493	0.262656	0	0	0	1	1	10	0.181351	0	0	0	0	1	1
1_D	GO:0045185	maintenance of protein location	0.00275136	1.32615	0	0	0	1	1	80	1.45081	0	0	0	0	1	1
1_D	GO:0045186	zonula adherens assembly	5.46005e-05	0.0263175	0	0	0	1	1	1	0.0181351	0	0	0	0	1	1
1_D	GO:0045187	regulation of circadian sleep/wake cycle, sleep	0.0005824	0.280717	0	0	0	1	1	19	0.344566	0	0	0	0	1	1
1_D	GO:0045188	regulation of circadian sleep/wake cycle, non-REM sleep	0.000269723	0.130006	0	0	0	1	1	8	0.145081	0	0	0	0	1	1
1_D	GO:0045190	isotype switching	0.000605872	0.29203	0	0	0	1	1	19	0.344566	0	0	0	0	1	1
1_D	GO:0045198	establishment of epithelial cell apical/basal polarity	0.000756847	0.3648	0	0	0	1	1	15	0.272026	0	0	0	0	1	1
1_D	GO:0045200	establishment of neuroblast polarity	0.000158286	0.076294	0	0	0	1	1	2	0.0362702	0	0	0	0	1	1
1_D	GO:0045204	MAPK export from nucleus	3.59013e-05	0.0173044	0	0	0	1	1	2	0.0362702	0	0	0	0	1	1
1_D	GO:0045210	FasL biosynthetic process	9.29256e-05	0.0447901	0	0	0	1	1	1	0.0181351	0	0	0	0	1	1
1_D	GO:0045212	neurotransmitter receptor biosynthetic process	1.28822e-05	0.0062092	0	0	0	1	1	2	0.0362702	0	0	0	0	1	1
1_D	GO:0045217	cell-cell junction maintenance	0.000271953	0.131082	0	0	0	1	1	12	0.217621	0	0	0	0	1	1
1_D	GO:0045218	zonula adherens maintenance	9.81312e-05	0.0472992	0	0	0	1	1	3	0.0544052	0	0	0	0	1	1
1_D	GO:0045221	negative regulation of FasL biosynthetic process	3.29665e-06	0.00158898	0	0	0	1	1	1	0.0181351	0	0	0	0	1	1
1_D	GO:0045225	negative regulation of CD4 biosynthetic process	3.60826e-06	0.00173918	0	0	0	1	1	1	0.0181351	0	0	0	0	1	1
1_D	GO:0045226	extracellular polysaccharide biosynthetic process	0.000346386	0.166958	0	0	0	1	1	3	0.0544052	0	0	0	0	1	1
1_D	GO:0045234	protein palmitoleylation	1.11224e-05	0.005361	0	0	0	1	1	1	0.0181351	0	0	0	0	1	1
1_D	GO:0045299	otolith mineralization	7.3747e-05	0.0355461	0	0	0	1	1	1	0.0181351	0	0	0	0	1	1
1_D	GO:0045324	late endosome to vacuole transport	0.000419852	0.202369	0	0	0	1	1	14	0.253891	0	0	0	0	1	1
1_D	GO:0045329	carnitine biosynthetic process	9.29396e-05	0.0447969	0	0	0	1	1	3	0.0544052	0	0	0	0	1	1
1_D	GO:0045337	farnesyl diphosphate biosynthetic process	1.11791e-05	0.00538831	0	0	0	1	1	2	0.0362702	0	0	0	0	1	1
1_D	GO:0045338	farnesyl diphosphate metabolic process	2.46029e-05	0.0118586	0	0	0	1	1	3	0.0544052	0	0	0	0	1	1
1_D	GO:0045342	MHC class II biosynthetic process	5.55271e-06	0.00267641	0	0	0	1	1	1	0.0181351	0	0	0	0	1	1
1_D	GO:0045345	positive regulation of MHC class I biosynthetic process	0.000103702	0.0499844	0	0	0	1	1	5	0.0906754	0	0	0	0	1	1
1_D	GO:0045346	regulation of MHC class II biosynthetic process	0.000540292	0.260421	0	0	0	1	1	11	0.199486	0	0	0	0	1	1
1_D	GO:0045347	negative regulation of MHC class II biosynthetic process	6.83915e-05	0.0329647	0	0	0	1	1	4	0.0725403	0	0	0	0	1	1
1_D	GO:0045348	positive regulation of MHC class II biosynthetic process	0.000471901	0.227456	0	0	0	1	1	7	0.126945	0	0	0	0	1	1
1_D	GO:0045351	type I interferon biosynthetic process	4.77455e-05	0.0230133	0	0	0	1	1	5	0.0906754	0	0	0	0	1	1
1_D	GO:0045354	regulation of interferon-alpha biosynthetic process	9.70135e-05	0.0467605	0	0	0	1	1	5	0.0906754	0	0	0	0	1	1
1_D	GO:0045355	negative regulation of interferon-alpha biosynthetic process	1.9423e-05	0.00936186	0	0	0	1	1	1	0.0181351	0	0	0	0	1	1
1_D	GO:0045356	positive regulation of interferon-alpha biosynthetic process	7.75906e-05	0.0373987	0	0	0	1	1	4	0.0725403	0	0	0	0	1	1
1_D	GO:0045357	regulation of interferon-beta biosynthetic process	0.000465023	0.224141	0	0	0	1	1	9	0.163216	0	0	0	0	1	1
1_D	GO:0045358	negative regulation of interferon-beta biosynthetic process	8.40075e-05	0.0404916	0	0	0	1	1	2	0.0362702	0	0	0	0	1	1
1_D	GO:0045359	positive regulation of interferon-beta biosynthetic process	0.000381016	0.183649	0	0	0	1	1	7	0.126945	0	0	0	0	1	1
1_D	GO:0045362	positive regulation of interleukin-1 biosynthetic process	0.000304665	0.146848	0	0	0	1	1	3	0.0544052	0	0	0	0	1	1
1_D	GO:0045368	positive regulation of interleukin-13 biosynthetic process	0.000323061	0.155715	0	0	0	1	1	2	0.0362702	0	0	0	0	1	1
1_D	GO:0045401	positive regulation of interleukin-3 biosynthetic process	8.53608e-05	0.0411439	0	0	0	1	1	2	0.0362702	0	0	0	0	1	1
1_D	GO:0045402	regulation of interleukin-4 biosynthetic process	0.000203578	0.0981247	0	0	0	1	1	4	0.0725403	0	0	0	0	1	1
1_D	GO:0045403	negative regulation of interleukin-4 biosynthetic process	7.7469e-05	0.03734	0	0	0	1	1	1	0.0181351	0	0	0	0	1	1
1_D	GO:0045404	positive regulation of interleukin-4 biosynthetic process	0.000126109	0.0607847	0	0	0	1	1	3	0.0544052	0	0	0	0	1	1
1_D	GO:0045407	positive regulation of interleukin-5 biosynthetic process	1.58895e-05	0.00765873	0	0	0	1	1	1	0.0181351	0	0	0	0	1	1
1_D	GO:0045408	regulation of interleukin-6 biosynthetic process	0.000945093	0.455535	0	0	0	1	1	20	0.362702	0	0	0	0	1	1
1_D	GO:0045409	negative regulation of interleukin-6 biosynthetic process	0.000324138	0.156235	0	0	0	1	1	7	0.126945	0	0	0	0	1	1
1_D	GO:0045410	positive regulation of interleukin-6 biosynthetic process	0.000547542	0.263915	0	0	0	1	1	10	0.181351	0	0	0	0	1	1
1_D	GO:0045414	regulation of interleukin-8 biosynthetic process	0.000664693	0.320382	0	0	0	1	1	12	0.217621	0	0	0	0	1	1
1_D	GO:0045415	negative regulation of interleukin-8 biosynthetic process	0.000285249	0.13749	0	0	0	1	1	4	0.0725403	0	0	0	0	1	1
1_D	GO:0045416	positive regulation of interleukin-8 biosynthetic process	0.000364682	0.175777	0	0	0	1	1	8	0.145081	0	0	0	0	1	1
1_D	GO:0045423	regulation of granulocyte macrophage colony-stimulating factor biosynthetic process	0.000102246	0.0492826	0	0	0	1	1	3	0.0544052	0	0	0	0	1	1
1_D	GO:0045425	positive regulation of granulocyte macrophage colony-stimulating factor biosynthetic process	8.53608e-05	0.0411439	0	0	0	1	1	2	0.0362702	0	0	0	0	1	1
1_D	GO:0045429	positive regulation of nitric oxide biosynthetic process	0.00180484	0.869935	0	0	0	1	1	38	0.689133	0	0	0	0	1	1
1_D	GO:0045453	bone resorption	0.000853323	0.411301	0	0	0	1	1	22	0.398972	0	0	0	0	1	1
1_D	GO:0045471	response to ethanol	0.00701819	3.38277	0	0	0	1	1	136	2.46637	0	0	0	0	1	1
1_D	GO:0045494	photoreceptor cell maintenance	0.0023206	1.11853	0	0	0	1	1	41	0.743538	0	0	0	0	1	1
1_D	GO:0045541	negative regulation of cholesterol biosynthetic process	0.000111652	0.0538165	0	0	0	1	1	6	0.108811	0	0	0	0	1	1
1_D	GO:0045542	positive regulation of cholesterol biosynthetic process	0.000174986	0.0843431	0	0	0	1	1	4	0.0725403	0	0	0	0	1	1
1_D	GO:0045556	positive regulation of TRAIL biosynthetic process	5.06157e-05	0.0243968	0	0	0	1	1	1	0.0181351	0	0	0	0	1	1
1_D	GO:0045575	basophil activation	2.20597e-05	0.0106328	0	0	0	1	1	3	0.0544052	0	0	0	0	1	1
1_D	GO:0045576	mast cell activation	0.00122576	0.590815	0	0	0	1	1	25	0.453377	0	0	0	0	1	1
1_D	GO:0045578	negative regulation of B cell differentiation	0.000342467	0.165069	0	0	0	1	1	4	0.0725403	0	0	0	0	1	1
1_D	GO:0045579	positive regulation of B cell differentiation	0.000504866	0.243345	0	0	0	1	1	17	0.308296	0	0	0	0	1	1
1_D	GO:0045585	positive regulation of cytotoxic T cell differentiation	2.73756e-05	0.013195	0	0	0	1	1	3	0.0544052	0	0	0	0	1	1
1_D	GO:0045589	regulation of regulatory T cell differentiation	0.000954143	0.459897	0	0	0	1	1	24	0.435242	0	0	0	0	1	1
1_D	GO:0045590	negative regulation of regulatory T cell differentiation	0.000192465	0.0927681	0	0	0	1	1	4	0.0725403	0	0	0	0	1	1
1_D	GO:0045591	positive regulation of regulatory T cell differentiation	0.00051552	0.24848	0	0	0	1	1	13	0.235756	0	0	0	0	1	1
1_D	GO:0045602	negative regulation of endothelial cell differentiation	0.000547263	0.26378	0	0	0	1	1	8	0.145081	0	0	0	0	1	1
1_D	GO:0045606	positive regulation of epidermal cell differentiation	0.00102096	0.492101	0	0	0	1	1	24	0.435242	0	0	0	0	1	1
1_D	GO:0045609	positive regulation of auditory receptor cell differentiation	0.000248058	0.119564	0	0	0	1	1	1	0.0181351	0	0	0	0	1	1
1_D	GO:0045616	regulation of keratinocyte differentiation	0.00186854	0.900637	0	0	0	1	1	33	0.598458	0	0	0	0	1	1
1_D	GO:0045617	negative regulation of keratinocyte differentiation	0.000758165	0.365435	0	0	0	1	1	9	0.163216	0	0	0	0	1	1
1_D	GO:0045618	positive regulation of keratinocyte differentiation	0.000564218	0.271953	0	0	0	1	1	16	0.290161	0	0	0	0	1	1
1_D	GO:0045623	negative regulation of T-helper cell differentiation	0.000926217	0.446437	0	0	0	1	1	17	0.308296	0	0	0	0	1	1
1_D	GO:0045625	regulation of T-helper 1 cell differentiation	0.00079305	0.38225	0	0	0	1	1	12	0.217621	0	0	0	0	1	1
1_D	GO:0045626	negative regulation of T-helper 1 cell differentiation	7.04111e-05	0.0339381	0	0	0	1	1	3	0.0544052	0	0	0	0	1	1
1_D	GO:0045627	positive regulation of T-helper 1 cell differentiation	0.000715111	0.344684	0	0	0	1	1	8	0.145081	0	0	0	0	1	1
1_D	GO:0045628	regulation of T-helper 2 cell differentiation	0.000739273	0.35633	0	0	0	1	1	13	0.235756	0	0	0	0	1	1
1_D	GO:0045629	negative regulation of T-helper 2 cell differentiation	0.000545056	0.262717	0	0	0	1	1	6	0.108811	0	0	0	0	1	1
1_D	GO:0045630	positive regulation of T-helper 2 cell differentiation	0.000194217	0.0936128	0	0	0	1	1	7	0.126945	0	0	0	0	1	1
1_D	GO:0045645	positive regulation of eosinophil differentiation	0.000133164	0.0641851	0	0	0	1	1	2	0.0362702	0	0	0	0	1	1
1_D	GO:0045646	regulation of erythrocyte differentiation	0.00229798	1.10763	0	0	0	1	1	44	0.797943	0	0	0	0	1	1
1_D	GO:0045647	negative regulation of erythrocyte differentiation	0.000429301	0.206923	0	0	0	1	1	11	0.199486	0	0	0	0	1	1
1_D	GO:0045648	positive regulation of erythrocyte differentiation	0.00146043	0.703929	0	0	0	1	1	24	0.435242	0	0	0	0	1	1
1_D	GO:0045650	negative regulation of macrophage differentiation	0.000107036	0.0515916	0	0	0	1	1	6	0.108811	0	0	0	0	1	1
1_D	GO:0045652	regulation of megakaryocyte differentiation	0.000697768	0.336324	0	0	0	1	1	28	0.507782	0	0	0	0	1	1
1_D	GO:0045653	negative regulation of megakaryocyte differentiation	8.07301e-05	0.0389119	0	0	0	1	1	17	0.308296	0	0	0	0	1	1
1_D	GO:0045654	positive regulation of megakaryocyte differentiation	0.000282955	0.136384	0	0	0	1	1	8	0.145081	0	0	0	0	1	1
1_D	GO:0045656	negative regulation of monocyte differentiation	0.000698454	0.336655	0	0	0	1	1	7	0.126945	0	0	0	0	1	1
1_D	GO:0045657	positive regulation of monocyte differentiation	0.000520482	0.250872	0	0	0	1	1	9	0.163216	0	0	0	0	1	1
1_D	GO:0045658	regulation of neutrophil differentiation	0.000196214	0.0945753	0	0	0	1	1	5	0.0906754	0	0	0	0	1	1
1_D	GO:0045659	negative regulation of neutrophil differentiation	0.000155707	0.0750507	0	0	0	1	1	2	0.0362702	0	0	0	0	1	1
1_D	GO:0045660	positive regulation of neutrophil differentiation	4.05075e-05	0.0195246	0	0	0	1	1	3	0.0544052	0	0	0	0	1	1
1_D	GO:0045671	negative regulation of osteoclast differentiation	0.00163731	0.789185	0	0	0	1	1	26	0.471512	0	0	0	0	1	1
1_D	GO:0045684	positive regulation of epidermis development	0.00172182	0.829916	0	0	0	1	1	37	0.670998	0	0	0	0	1	1
1_D	GO:0045713	low-density lipoprotein particle receptor biosynthetic process	5.52321e-05	0.0266219	0	0	0	1	1	1	0.0181351	0	0	0	0	1	1
1_D	GO:0045714	regulation of low-density lipoprotein particle receptor biosynthetic process	0.000122761	0.0591706	0	0	0	1	1	7	0.126945	0	0	0	0	1	1
1_D	GO:0045715	negative regulation of low-density lipoprotein particle receptor biosynthetic process	7.06173e-05	0.0340375	0	0	0	1	1	3	0.0544052	0	0	0	0	1	1
1_D	GO:0045716	positive regulation of low-density lipoprotein particle receptor biosynthetic process	1.02431e-05	0.00493718	0	0	0	1	1	2	0.0362702	0	0	0	0	1	1
1_D	GO:0045717	negative regulation of fatty acid biosynthetic process	0.000378109	0.182249	0	0	0	1	1	13	0.235756	0	0	0	0	1	1
1_D	GO:0045719	negative regulation of glycogen biosynthetic process	0.000172294	0.0830459	0	0	0	1	1	4	0.0725403	0	0	0	0	1	1
1_D	GO:0045720	negative regulation of integrin biosynthetic process	0.000543028	0.26174	0	0	0	1	1	2	0.0362702	0	0	0	0	1	1
1_D	GO:0045721	negative regulation of gluconeogenesis	0.000690075	0.332616	0	0	0	1	1	24	0.435242	0	0	0	0	1	1
1_D	GO:0045722	positive regulation of gluconeogenesis	0.000723799	0.348871	0	0	0	1	1	13	0.235756	0	0	0	0	1	1
1_D	GO:0045723	positive regulation of fatty acid biosynthetic process	0.000864207	0.416548	0	0	0	1	1	19	0.344566	0	0	0	0	1	1
1_D	GO:0045725	positive regulation of glycogen biosynthetic process	0.000973165	0.469066	0	0	0	1	1	16	0.290161	0	0	0	0	1	1
1_D	GO:0045726	positive regulation of integrin biosynthetic process	0.000424649	0.204681	0	0	0	1	1	3	0.0544052	0	0	0	0	1	1
1_D	GO:0045728	respiratory burst after phagocytosis	4.84514e-05	0.0233536	0	0	0	1	1	1	0.0181351	0	0	0	0	1	1
1_D	GO:0045730	respiratory burst	0.000261884	0.126228	0	0	0	1	1	12	0.217621	0	0	0	0	1	1
1_D	GO:0045732	positive regulation of protein catabolic process	0.0102391	4.93527	0	0	0	1	1	198	3.59075	0	0	0	0	1	1
1_D	GO:0045737	positive regulation of cyclin-dependent protein serine/threonine kinase activity	0.001729	0.83338	0	0	0	1	1	39	0.707268	0	0	0	0	1	1
1_D	GO:0045738	negative regulation of DNA repair	0.000812068	0.391417	0	0	0	1	1	20	0.362702	0	0	0	0	1	1
1_D	GO:0045739	positive regulation of DNA repair	0.00240065	1.15711	0	0	0	1	1	51	0.924889	0	0	0	0	1	1
1_D	GO:0045741	positive regulation of epidermal growth factor-activated receptor activity	0.000729131	0.351441	0	0	0	1	1	12	0.217621	0	0	0	0	1	1
1_D	GO:0045742	positive regulation of epidermal growth factor receptor signaling pathway	0.00112977	0.54455	0	0	0	1	1	27	0.489647	0	0	0	0	1	1
1_D	GO:0045743	positive regulation of fibroblast growth factor receptor signaling pathway	0.000510904	0.246256	0	0	0	1	1	9	0.163216	0	0	0	0	1	1
1_D	GO:0045744	negative regulation of G-protein coupled receptor protein signaling pathway	0.00135754	0.654336	0	0	0	1	1	36	0.652863	0	0	0	0	1	1
1_D	GO:0045745	positive regulation of G-protein coupled receptor protein signaling pathway	0.0011259	0.542683	0	0	0	1	1	29	0.525917	0	0	0	0	1	1
1_D	GO:0045751	negative regulation of Toll signaling pathway	2.64181e-05	0.0127335	0	0	0	1	1	2	0.0362702	0	0	0	0	1	1
1_D	GO:0045759	negative regulation of action potential	0.000234251	0.112909	0	0	0	1	1	7	0.126945	0	0	0	0	1	1
1_D	GO:0045760	positive regulation of action potential	0.000638221	0.307623	0	0	0	1	1	10	0.181351	0	0	0	0	1	1
1_D	GO:0045763	negative regulation of cellular amino acid metabolic process	4.68673e-05	0.0225901	0	0	0	1	1	2	0.0362702	0	0	0	0	1	1
1_D	GO:0045764	positive regulation of cellular amino acid metabolic process	6.20169e-05	0.0298921	0	0	0	1	1	3	0.0544052	0	0	0	0	1	1
1_D	GO:0045769	negative regulation of asymmetric cell division	1.498e-05	0.00722034	0	0	0	1	1	1	0.0181351	0	0	0	0	1	1
1_D	GO:0045779	negative regulation of bone resorption	0.0008771	0.422762	0	0	0	1	1	14	0.253891	0	0	0	0	1	1
1_D	GO:0045780	positive regulation of bone resorption	0.00114097	0.549947	0	0	0	1	1	21	0.380837	0	0	0	0	1	1
1_D	GO:0045792	negative regulation of cell size	0.000255685	0.12324	0	0	0	1	1	12	0.217621	0	0	0	0	1	1
1_D	GO:0045794	negative regulation of cell volume	0.000419447	0.202174	0	0	0	1	1	7	0.126945	0	0	0	0	1	1
1_D	GO:0045796	negative regulation of intestinal cholesterol absorption	3.10047e-05	0.0149442	0	0	0	1	1	2	0.0362702	0	0	0	0	1	1
1_D	GO:0045797	positive regulation of intestinal cholesterol absorption	9.83858e-06	0.00474219	0	0	0	1	1	1	0.0181351	0	0	0	0	1	1
1_D	GO:0045799	positive regulation of chromatin assembly or disassembly	3.4716e-05	0.0167331	0	0	0	1	1	3	0.0544052	0	0	0	0	1	1
1_D	GO:0045806	negative regulation of endocytosis	0.00164742	0.794057	0	0	0	1	1	48	0.870484	0	0	0	0	1	1
1_D	GO:0045814	negative regulation of gene expression, epigenetic	0.00343498	1.65566	0	0	0	1	1	123	2.23061	0	0	0	0	1	1
1_D	GO:0045815	positive regulation of gene expression, epigenetic	0.000612467	0.295209	0	0	0	1	1	19	0.344566	0	0	0	0	1	1
1_D	GO:0045818	negative regulation of glycogen catabolic process	0.000168573	0.0812519	0	0	0	1	1	2	0.0362702	0	0	0	0	1	1
1_D	GO:0045819	positive regulation of glycogen catabolic process	0.000171498	0.0826621	0	0	0	1	1	2	0.0362702	0	0	0	0	1	1
1_D	GO:0045820	negative regulation of glycolytic process	0.000700946	0.337856	0	0	0	1	1	12	0.217621	0	0	0	0	1	1
1_D	GO:0045821	positive regulation of glycolytic process	0.000585386	0.282156	0	0	0	1	1	11	0.199486	0	0	0	0	1	1
1_D	GO:0045823	positive regulation of heart contraction	0.00226646	1.09244	0	0	0	1	1	33	0.598458	0	0	0	0	1	1
1_D	GO:0045829	negative regulation of isotype switching	0.000200098	0.0964472	0	0	0	1	1	4	0.0725403	0	0	0	0	1	1
1_D	GO:0045833	negative regulation of lipid metabolic process	0.00375595	1.81037	0	0	0	1	1	92	1.66843	0	0	0	0	1	1
1_D	GO:0045835	negative regulation of meiotic nuclear division	0.000345424	0.166494	0	0	0	1	1	13	0.235756	0	0	0	0	1	1
1_D	GO:0045836	positive regulation of meiotic nuclear division	0.00109036	0.525553	0	0	0	1	1	16	0.290161	0	0	0	0	1	1
1_D	GO:0045837	negative regulation of membrane potential	0.000560123	0.269979	0	0	0	1	1	11	0.199486	0	0	0	0	1	1
1_D	GO:0045838	positive regulation of membrane potential	0.000519306	0.250305	0	0	0	1	1	13	0.235756	0	0	0	0	1	1
1_D	GO:0045842	positive regulation of mitotic metaphase/anaphase transition	0.000274585	0.13235	0	0	0	1	1	6	0.108811	0	0	0	0	1	1
1_D	GO:0045869	negative regulation of single stranded viral RNA replication via double stranded DNA intermediate	0.000157985	0.0761489	0	0	0	1	1	4	0.0725403	0	0	0	0	1	1
1_D	GO:0045870	positive regulation of single stranded viral RNA replication via double stranded DNA intermediate	1.09966e-05	0.00530038	0	0	0	1	1	1	0.0181351	0	0	0	0	1	1
1_D	GO:0045872	positive regulation of rhodopsin gene expression	0.000149187	0.0719083	0	0	0	1	1	2	0.0362702	0	0	0	0	1	1
1_D	GO:0045875	negative regulation of sister chromatid cohesion	0.000201014	0.0968889	0	0	0	1	1	5	0.0906754	0	0	0	0	1	1
1_D	GO:0045876	positive regulation of sister chromatid cohesion	0.000454737	0.219183	0	0	0	1	1	10	0.181351	0	0	0	0	1	1
1_D	GO:0045887	positive regulation of synaptic growth at neuromuscular junction	1.32776e-05	0.00639981	0	0	0	1	1	1	0.0181351	0	0	0	0	1	1
1_D	GO:0045898	regulation of RNA polymerase II transcriptional preinitiation complex assembly	0.000766161	0.36929	0	0	0	1	1	15	0.272026	0	0	0	0	1	1
1_D	GO:0045899	positive regulation of RNA polymerase II transcriptional preinitiation complex assembly	0.000662618	0.319382	0	0	0	1	1	12	0.217621	0	0	0	0	1	1
1_D	GO:0045900	negative regulation of translational elongation	0.000329055	0.158605	0	0	0	1	1	4	0.0725403	0	0	0	0	1	1
1_D	GO:0045901	positive regulation of translational elongation	3.48894e-05	0.0168167	0	0	0	1	1	3	0.0544052	0	0	0	0	1	1
1_D	GO:0045903	positive regulation of translational fidelity	2.41224e-05	0.011627	0	0	0	1	1	2	0.0362702	0	0	0	0	1	1
1_D	GO:0045905	positive regulation of translational termination	2.44457e-05	0.0117828	0	0	0	1	1	2	0.0362702	0	0	0	0	1	1
1_D	GO:0045906	negative regulation of vasoconstriction	0.00075129	0.362122	0	0	0	1	1	8	0.145081	0	0	0	0	1	1
1_D	GO:0045907	positive regulation of vasoconstriction	0.00199146	0.959881	0	0	0	1	1	37	0.670998	0	0	0	0	1	1
1_D	GO:0045910	negative regulation of DNA recombination	0.00100409	0.483973	0	0	0	1	1	28	0.507782	0	0	0	0	1	1
1_D	GO:0045912	negative regulation of carbohydrate metabolic process	0.00222664	1.07324	0	0	0	1	1	53	0.961159	0	0	0	0	1	1
1_D	GO:0045913	positive regulation of carbohydrate metabolic process	0.0041937	2.02136	0	0	0	1	1	78	1.41454	0	0	0	0	1	1
1_D	GO:0045916	negative regulation of complement activation	0.000418938	0.201928	0	0	0	1	1	10	0.181351	0	0	0	0	1	1
1_D	GO:0045917	positive regulation of complement activation	3.36898e-05	0.0162385	0	0	0	1	1	2	0.0362702	0	0	0	0	1	1
1_D	GO:0045918	negative regulation of cytolysis	0.000114821	0.0553439	0	0	0	1	1	5	0.0906754	0	0	0	0	1	1
1_D	GO:0045919	positive regulation of cytolysis	0.000404801	0.195114	0	0	0	1	1	8	0.145081	0	0	0	0	1	1
1_D	GO:0045920	negative regulation of exocytosis	0.00192966	0.930098	0	0	0	1	1	28	0.507782	0	0	0	0	1	1
1_D	GO:0045922	negative regulation of fatty acid metabolic process	0.000636216	0.306656	0	0	0	1	1	21	0.380837	0	0	0	0	1	1
1_D	GO:0045923	positive regulation of fatty acid metabolic process	0.00191231	0.921736	0	0	0	1	1	34	0.616593	0	0	0	0	1	1
1_D	GO:0045924	regulation of female receptivity	0.0005374	0.259027	0	0	0	1	1	10	0.181351	0	0	0	0	1	1
1_D	GO:0045925	positive regulation of female receptivity	0.00013618	0.065639	0	0	0	1	1	5	0.0906754	0	0	0	0	1	1
1_D	GO:0045933	positive regulation of muscle contraction	0.00270205	1.30239	0	0	0	1	1	45	0.816079	0	0	0	0	1	1
1_D	GO:0045938	positive regulation of circadian sleep/wake cycle, sleep	0.000197659	0.0952715	0	0	0	1	1	6	0.108811	0	0	0	0	1	1
1_D	GO:0045943	positive regulation of transcription from RNA polymerase I promoter	0.000529602	0.255268	0	0	0	1	1	21	0.380837	0	0	0	0	1	1
1_D	GO:0045945	positive regulation of transcription from RNA polymerase III promoter	0.000985622	0.47507	0	0	0	1	1	11	0.199486	0	0	0	0	1	1
1_D	GO:0045947	negative regulation of translational initiation	0.0005403	0.260425	0	0	0	1	1	14	0.253891	0	0	0	0	1	1
1_D	GO:0045948	positive regulation of translational initiation	0.000702131	0.338427	0	0	0	1	1	21	0.380837	0	0	0	0	1	1
1_D	GO:0045950	negative regulation of mitotic recombination	0.00014305	0.06895	0	0	0	1	1	5	0.0906754	0	0	0	0	1	1
1_D	GO:0045953	negative regulation of natural killer cell mediated cytotoxicity	0.000230947	0.111317	0	0	0	1	1	14	0.253891	0	0	0	0	1	1
1_D	GO:0045955	negative regulation of calcium ion-dependent exocytosis	0.000438877	0.211539	0	0	0	1	1	10	0.181351	0	0	0	0	1	1
1_D	GO:0045956	positive regulation of calcium ion-dependent exocytosis	0.00111162	0.535799	0	0	0	1	1	22	0.398972	0	0	0	0	1	1
1_D	GO:0045957	negative regulation of complement activation, alternative pathway	3.88297e-05	0.0187159	0	0	0	1	1	1	0.0181351	0	0	0	0	1	1
1_D	GO:0045959	negative regulation of complement activation, classical pathway	5.50927e-05	0.0265547	0	0	0	1	1	2	0.0362702	0	0	0	0	1	1
1_D	GO:0045963	negative regulation of dopamine metabolic process	0.000249153	0.120092	0	0	0	1	1	4	0.0725403	0	0	0	0	1	1
1_D	GO:0045964	positive regulation of dopamine metabolic process	0.000312105	0.150434	0	0	0	1	1	6	0.108811	0	0	0	0	1	1
1_D	GO:0045967	negative regulation of growth rate	7.46558e-05	0.0359841	0	0	0	1	1	2	0.0362702	0	0	0	0	1	1
1_D	GO:0045976	negative regulation of mitotic cell cycle, embryonic	0.000165109	0.0795827	0	0	0	1	1	2	0.0362702	0	0	0	0	1	1
1_D	GO:0045977	positive regulation of mitotic cell cycle, embryonic	0.000364099	0.175496	0	0	0	1	1	3	0.0544052	0	0	0	0	1	1
1_D	GO:0045980	negative regulation of nucleotide metabolic process	0.00347376	1.67435	0	0	0	1	1	59	1.06997	0	0	0	0	1	1
1_D	GO:0045986	negative regulation of smooth muscle contraction	0.00138978	0.669875	0	0	0	1	1	17	0.308296	0	0	0	0	1	1
1_D	GO:0045987	positive regulation of smooth muscle contraction	0.00223093	1.07531	0	0	0	1	1	32	0.580322	0	0	0	0	1	1
1_D	GO:0045989	positive regulation of striated muscle contraction	0.000570138	0.274806	0	0	0	1	1	14	0.253891	0	0	0	0	1	1
1_D	GO:0045990	carbon catabolite regulation of transcription	0.000302042	0.145584	0	0	0	1	1	7	0.126945	0	0	0	0	1	1
1_D	GO:0045991	carbon catabolite activation of transcription	0.000289267	0.139427	0	0	0	1	1	5	0.0906754	0	0	0	0	1	1
1_D	GO:0045994	positive regulation of translational initiation by iron	7.21769e-05	0.0347893	0	0	0	1	1	2	0.0362702	0	0	0	0	1	1
1_D	GO:0046005	positive regulation of circadian sleep/wake cycle, REM sleep	3.30416e-05	0.0159261	0	0	0	1	1	2	0.0362702	0	0	0	0	1	1
1_D	GO:0046006	regulation of activated T cell proliferation	0.00121967	0.587883	0	0	0	1	1	37	0.670998	0	0	0	0	1	1
1_D	GO:0046007	negative regulation of activated T cell proliferation	0.000279916	0.134919	0	0	0	1	1	10	0.181351	0	0	0	0	1	1
1_D	GO:0046010	positive regulation of circadian sleep/wake cycle, non-REM sleep	0.000127881	0.0616385	0	0	0	1	1	3	0.0544052	0	0	0	0	1	1
1_D	GO:0046014	negative regulation of T cell homeostatic proliferation	6.81342e-05	0.0328407	0	0	0	1	1	1	0.0181351	0	0	0	0	1	1
1_D	GO:0046015	regulation of transcription by glucose	0.000235765	0.113639	0	0	0	1	1	7	0.126945	0	0	0	0	1	1
1_D	GO:0046016	positive regulation of transcription by glucose	0.000221522	0.106774	0	0	0	1	1	4	0.0725403	0	0	0	0	1	1
1_D	GO:0046022	positive regulation of transcription from RNA polymerase II promoter during mitotic cell cycle	9.67839e-05	0.0466498	0	0	0	1	1	3	0.0544052	0	0	0	0	1	1
1_D	GO:0046032	ADP catabolic process	1.73395e-05	0.00835764	0	0	0	1	1	1	0.0181351	0	0	0	0	1	1
1_D	GO:0046037	GMP metabolic process	0.000729711	0.351721	0	0	0	1	1	15	0.272026	0	0	0	0	1	1
1_D	GO:0046038	GMP catabolic process	4.00704e-05	0.0193139	0	0	0	1	1	2	0.0362702	0	0	0	0	1	1
1_D	GO:0046040	IMP metabolic process	0.000289926	0.139744	0	0	0	1	1	13	0.235756	0	0	0	0	1	1
1_D	GO:0046041	ITP metabolic process	2.71448e-05	0.0130838	0	0	0	1	1	2	0.0362702	0	0	0	0	1	1
1_D	GO:0046051	UTP metabolic process	0.000170135	0.0820051	0	0	0	1	1	12	0.217621	0	0	0	0	1	1
1_D	GO:0046056	dADP metabolic process	3.65e-05	0.017593	0	0	0	1	1	2	0.0362702	0	0	0	0	1	1
1_D	GO:0046057	dADP catabolic process	8.71527e-06	0.00420076	0	0	0	1	1	1	0.0181351	0	0	0	0	1	1
1_D	GO:0046058	cAMP metabolic process	0.00206543	0.995537	0	0	0	1	1	31	0.562187	0	0	0	0	1	1
1_D	GO:0046061	dATP catabolic process	5.69722e-05	0.0274606	0	0	0	1	1	3	0.0544052	0	0	0	0	1	1
1_D	GO:0046066	dGDP metabolic process	3.65e-05	0.017593	0	0	0	1	1	2	0.0362702	0	0	0	0	1	1
1_D	GO:0046067	dGDP catabolic process	8.71527e-06	0.00420076	0	0	0	1	1	1	0.0181351	0	0	0	0	1	1
1_D	GO:0046069	cGMP catabolic process	0.000292053	0.14077	0	0	0	1	1	6	0.108811	0	0	0	0	1	1
1_D	GO:0046070	dGTP metabolic process	9.37074e-05	0.045167	0	0	0	1	1	6	0.108811	0	0	0	0	1	1
1_D	GO:0046078	dUMP metabolic process	0.000233621	0.112605	0	0	0	1	1	4	0.0725403	0	0	0	0	1	1
1_D	GO:0046079	dUMP catabolic process	2.04654e-05	0.00986434	0	0	0	1	1	1	0.0181351	0	0	0	0	1	1
1_D	GO:0046081	dUTP catabolic process	6.6569e-05	0.0320863	0	0	0	1	1	1	0.0181351	0	0	0	0	1	1
1_D	GO:0046098	guanine metabolic process	9.17196e-05	0.0442088	0	0	0	1	1	2	0.0362702	0	0	0	0	1	1
1_D	GO:0046101	hypoxanthine biosynthetic process	0.000110954	0.05348	0	0	0	1	1	3	0.0544052	0	0	0	0	1	1
1_D	GO:0046102	inosine metabolic process	3.45321e-05	0.0166445	0	0	0	1	1	3	0.0544052	0	0	0	0	1	1
1_D	GO:0046103	inosine biosynthetic process	2.97839e-05	0.0143558	0	0	0	1	1	2	0.0362702	0	0	0	0	1	1
1_D	GO:0046110	xanthine metabolic process	0.000191734	0.092416	0	0	0	1	1	6	0.108811	0	0	0	0	1	1
1_D	GO:0046111	xanthine biosynthetic process	2.39562e-05	0.0115469	0	0	0	1	1	1	0.0181351	0	0	0	0	1	1
1_D	GO:0046115	guanosine catabolic process	4.74819e-06	0.00228862	0	0	0	1	1	1	0.0181351	0	0	0	0	1	1
1_D	GO:0046122	purine deoxyribonucleoside metabolic process	4.3789e-05	0.0211063	0	0	0	1	1	3	0.0544052	0	0	0	0	1	1
1_D	GO:0046124	purine deoxyribonucleoside catabolic process	2.87044e-05	0.0138355	0	0	0	1	1	2	0.0362702	0	0	0	0	1	1
1_D	GO:0046131	pyrimidine ribonucleoside metabolic process	0.000595661	0.287108	0	0	0	1	1	27	0.489647	0	0	0	0	1	1
1_D	GO:0046132	pyrimidine ribonucleoside biosynthetic process	0.000522432	0.251812	0	0	0	1	1	21	0.380837	0	0	0	0	1	1
1_D	GO:0046133	pyrimidine ribonucleoside catabolic process	7.93613e-05	0.0382521	0	0	0	1	1	6	0.108811	0	0	0	0	1	1
1_D	GO:0046137	negative regulation of vitamin metabolic process	0.000226333	0.109092	0	0	0	1	1	6	0.108811	0	0	0	0	1	1
1_D	GO:0046166	glyceraldehyde-3-phosphate biosynthetic process	2.93918e-05	0.0141669	0	0	0	1	1	2	0.0362702	0	0	0	0	1	1
1_D	GO:0046167	glycerol-3-phosphate biosynthetic process	0.00025702	0.123884	0	0	0	1	1	4	0.0725403	0	0	0	0	1	1
1_D	GO:0046168	glycerol-3-phosphate catabolic process	3.0579e-05	0.0147391	0	0	0	1	1	2	0.0362702	0	0	0	0	1	1
1_D	GO:0046173	polyol biosynthetic process	0.00119871	0.577779	0	0	0	1	1	30	0.544052	0	0	0	0	1	1
1_D	GO:0046174	polyol catabolic process	0.00104309	0.502771	0	0	0	1	1	19	0.344566	0	0	0	0	1	1
1_D	GO:0046177	D-gluconate catabolic process	1.64485e-05	0.00792817	0	0	0	1	1	1	0.0181351	0	0	0	0	1	1
1_D	GO:0046184	aldehyde biosynthetic process	0.00014151	0.068208	0	0	0	1	1	9	0.163216	0	0	0	0	1	1
1_D	GO:0046185	aldehyde catabolic process	0.000168934	0.0814263	0	0	0	1	1	13	0.235756	0	0	0	0	1	1
1_D	GO:0046189	phenol-containing compound biosynthetic process	0.00275848	1.32959	0	0	0	1	1	36	0.652863	0	0	0	0	1	1
1_D	GO:0046203	spermidine catabolic process	6.39122e-06	0.00308057	0	0	0	1	1	2	0.0362702	0	0	0	0	1	1
1_D	GO:0046204	nor-spermidine metabolic process	2.84869e-06	0.00137307	0	0	0	1	1	1	0.0181351	0	0	0	0	1	1
1_D	GO:0046210	nitric oxide catabolic process	2.11196e-05	0.0101797	0	0	0	1	1	1	0.0181351	0	0	0	0	1	1
1_D	GO:0046222	aflatoxin metabolic process	6.58061e-05	0.0317185	0	0	0	1	1	3	0.0544052	0	0	0	0	1	1
1_D	GO:0046223	aflatoxin catabolic process	5.73922e-05	0.027663	0	0	0	1	1	2	0.0362702	0	0	0	0	1	1
1_D	GO:0046226	coumarin catabolic process	1.97368e-05	0.00951315	0	0	0	1	1	1	0.0181351	0	0	0	0	1	1
1_D	GO:0046272	stilbene catabolic process	1.19356e-05	0.00575297	0	0	0	1	1	1	0.0181351	0	0	0	0	1	1
1_D	GO:0046292	formaldehyde metabolic process	0.000102892	0.049594	0	0	0	1	1	3	0.0544052	0	0	0	0	1	1
1_D	GO:0046293	formaldehyde biosynthetic process	3.09276e-05	0.0149071	0	0	0	1	1	1	0.0181351	0	0	0	0	1	1
1_D	GO:0046294	formaldehyde catabolic process	7.19646e-05	0.0346869	0	0	0	1	1	2	0.0362702	0	0	0	0	1	1
1_D	GO:0046296	glycolate catabolic process	0.000205809	0.0992001	0	0	0	1	1	1	0.0181351	0	0	0	0	1	1
1_D	GO:0046314	phosphocreatine biosynthetic process	1.11315e-05	0.00536537	0	0	0	1	1	1	0.0181351	0	0	0	0	1	1
1_D	GO:0046320	regulation of fatty acid oxidation	0.00131366	0.633185	0	0	0	1	1	26	0.471512	0	0	0	0	1	1
1_D	GO:0046321	positive regulation of fatty acid oxidation	0.000955498	0.46055	0	0	0	1	1	13	0.235756	0	0	0	0	1	1
1_D	GO:0046322	negative regulation of fatty acid oxidation	0.0002402	0.115777	0	0	0	1	1	9	0.163216	0	0	0	0	1	1
1_D	GO:0046324	regulation of glucose import	0.00279723	1.34826	0	0	0	1	1	59	1.06997	0	0	0	0	1	1
1_D	GO:0046325	negative regulation of glucose import	0.000965942	0.465584	0	0	0	1	1	16	0.290161	0	0	0	0	1	1
1_D	GO:0046326	positive regulation of glucose import	0.00170651	0.822537	0	0	0	1	1	36	0.652863	0	0	0	0	1	1
1_D	GO:0046327	glycerol biosynthetic process from pyruvate	1.87718e-05	0.009048	0	0	0	1	1	1	0.0181351	0	0	0	0	1	1
1_D	GO:0046337	phosphatidylethanolamine metabolic process	0.000366172	0.176495	0	0	0	1	1	12	0.217621	0	0	0	0	1	1
1_D	GO:0046338	phosphatidylethanolamine catabolic process	2.84298e-05	0.0137032	0	0	0	1	1	2	0.0362702	0	0	0	0	1	1
1_D	GO:0046339	diacylglycerol metabolic process	0.000410793	0.198002	0	0	0	1	1	17	0.308296	0	0	0	0	1	1
1_D	GO:0046340	diacylglycerol catabolic process	3.8435e-05	0.0185257	0	0	0	1	1	3	0.0544052	0	0	0	0	1	1
1_D	GO:0046341	CDP-diacylglycerol metabolic process	0.000941306	0.453709	0	0	0	1	1	14	0.253891	0	0	0	0	1	1
1_D	GO:0046348	amino sugar catabolic process	0.000316378	0.152494	0	0	0	1	1	15	0.272026	0	0	0	0	1	1
1_D	GO:0046349	amino sugar biosynthetic process	0.000380626	0.183462	0	0	0	1	1	9	0.163216	0	0	0	0	1	1
1_D	GO:0046351	disaccharide biosynthetic process	0.000165761	0.0798969	0	0	0	1	1	4	0.0725403	0	0	0	0	1	1
1_D	GO:0046356	acetyl-CoA catabolic process	9.20625e-05	0.0443741	0	0	0	1	1	2	0.0362702	0	0	0	0	1	1
1_D	GO:0046360	2-oxobutyrate biosynthetic process	4.59332e-05	0.0221398	0	0	0	1	1	1	0.0181351	0	0	0	0	1	1
1_D	GO:0046365	monosaccharide catabolic process	0.000338298	0.163059	0	0	0	1	1	20	0.362702	0	0	0	0	1	1
1_D	GO:0046368	GDP-L-fucose metabolic process	0.000434256	0.209311	0	0	0	1	1	4	0.0725403	0	0	0	0	1	1
1_D	GO:0046370	fructose biosynthetic process	4.42041e-05	0.0213064	0	0	0	1	1	2	0.0362702	0	0	0	0	1	1
1_D	GO:0046373	L-arabinose metabolic process	0.000109596	0.0528252	0	0	0	1	1	2	0.0362702	0	0	0	0	1	1
1_D	GO:0046380	N-acetylneuraminate biosynthetic process	0.000231662	0.111661	0	0	0	1	1	2	0.0362702	0	0	0	0	1	1
1_D	GO:0046381	CMP-N-acetylneuraminate metabolic process	8.68921e-05	0.041882	0	0	0	1	1	2	0.0362702	0	0	0	0	1	1
1_D	GO:0046386	deoxyribose phosphate catabolic process	0.000324975	0.156638	0	0	0	1	1	13	0.235756	0	0	0	0	1	1
1_D	GO:0046398	UDP-glucuronate metabolic process	0.000116849	0.0563214	0	0	0	1	1	2	0.0362702	0	0	0	0	1	1
1_D	GO:0046415	urate metabolic process	0.000475011	0.228955	0	0	0	1	1	14	0.253891	0	0	0	0	1	1
1_D	GO:0046416	D-amino acid metabolic process	4.50169e-05	0.0216982	0	0	0	1	1	3	0.0544052	0	0	0	0	1	1
1_D	GO:0046439	L-cysteine metabolic process	0.000335802	0.161856	0	0	0	1	1	8	0.145081	0	0	0	0	1	1
1_D	GO:0046449	creatinine metabolic process	0.000332634	0.16033	0	0	0	1	1	4	0.0725403	0	0	0	0	1	1
1_D	GO:0046452	dihydrofolate metabolic process	5.42546e-05	0.0261507	0	0	0	1	1	2	0.0362702	0	0	0	0	1	1
1_D	GO:0046459	short-chain fatty acid metabolic process	0.000383108	0.184658	0	0	0	1	1	10	0.181351	0	0	0	0	1	1
1_D	GO:0046462	monoacylglycerol metabolic process	4.34845e-05	0.0209596	0	0	0	1	1	3	0.0544052	0	0	0	0	1	1
1_D	GO:0046463	acylglycerol biosynthetic process	0.000804049	0.387552	0	0	0	1	1	16	0.290161	0	0	0	0	1	1
1_D	GO:0046466	membrane lipid catabolic process	0.000562378	0.271066	0	0	0	1	1	22	0.398972	0	0	0	0	1	1
1_D	GO:0046469	platelet activating factor metabolic process	5.78337e-05	0.0278759	0	0	0	1	1	3	0.0544052	0	0	0	0	1	1
1_D	GO:0046470	phosphatidylcholine metabolic process	0.000634313	0.305739	0	0	0	1	1	30	0.544052	0	0	0	0	1	1
1_D	GO:0046471	phosphatidylglycerol metabolic process	0.000232996	0.112304	0	0	0	1	1	10	0.181351	0	0	0	0	1	1
1_D	GO:0046473	phosphatidic acid metabolic process	0.000296646	0.142984	0	0	0	1	1	11	0.199486	0	0	0	0	1	1
1_D	GO:0046474	glycerophospholipid biosynthetic process	0.00404393	1.94917	0	0	0	1	1	103	1.86791	0	0	0	0	1	1
1_D	GO:0046475	glycerophospholipid catabolic process	0.000319486	0.153992	0	0	0	1	1	13	0.235756	0	0	0	0	1	1
1_D	GO:0046476	glycosylceramide biosynthetic process	0.000629552	0.303444	0	0	0	1	1	6	0.108811	0	0	0	0	1	1
1_D	GO:0046477	glycosylceramide catabolic process	0.000208431	0.100464	0	0	0	1	1	5	0.0906754	0	0	0	0	1	1
1_D	GO:0046479	glycosphingolipid catabolic process	0.000298758	0.144001	0	0	0	1	1	12	0.217621	0	0	0	0	1	1
1_D	GO:0046485	ether lipid metabolic process	0.000406667	0.196014	0	0	0	1	1	8	0.145081	0	0	0	0	1	1
1_D	GO:0046487	glyoxylate metabolic process	8.42383e-05	0.0406029	0	0	0	1	1	5	0.0906754	0	0	0	0	1	1
1_D	GO:0046488	phosphatidylinositol metabolic process	0.00418704	2.01815	0	0	0	1	1	109	1.97672	0	0	0	0	1	1
1_D	GO:0046491	L-methylmalonyl-CoA metabolic process	2.06675e-05	0.00996174	0	0	0	1	1	1	0.0181351	0	0	0	0	1	1
1_D	GO:0046498	S-adenosylhomocysteine metabolic process	0.000316717	0.152658	0	0	0	1	1	7	0.126945	0	0	0	0	1	1
1_D	GO:0046500	S-adenosylmethionine metabolic process	0.000559031	0.269453	0	0	0	1	1	12	0.217621	0	0	0	0	1	1
1_D	GO:0046501	protoporphyrinogen IX metabolic process	0.000171009	0.0824266	0	0	0	1	1	11	0.199486	0	0	0	0	1	1
1_D	GO:0046511	sphinganine biosynthetic process	6.25268e-05	0.0301379	0	0	0	1	1	2	0.0362702	0	0	0	0	1	1
1_D	GO:0046512	sphingosine biosynthetic process	0.000197618	0.0952517	0	0	0	1	1	8	0.145081	0	0	0	0	1	1
1_D	GO:0046513	ceramide biosynthetic process	0.00212958	1.02646	0	0	0	1	1	41	0.743538	0	0	0	0	1	1
1_D	GO:0046514	ceramide catabolic process	0.000318497	0.153516	0	0	0	1	1	14	0.253891	0	0	0	0	1	1
1_D	GO:0046519	sphingoid metabolic process	0.000615438	0.296641	0	0	0	1	1	14	0.253891	0	0	0	0	1	1
1_D	GO:0046520	sphingoid biosynthetic process	0.00042127	0.203052	0	0	0	1	1	9	0.163216	0	0	0	0	1	1
1_D	GO:0046541	saliva secretion	0.000608848	0.293465	0	0	0	1	1	6	0.108811	0	0	0	0	1	1
1_D	GO:0046543	development of secondary female sexual characteristics	0.0004959	0.239024	0	0	0	1	1	10	0.181351	0	0	0	0	1	1
1_D	GO:0046544	development of secondary male sexual characteristics	0.000139468	0.0672234	0	0	0	1	1	3	0.0544052	0	0	0	0	1	1
1_D	GO:0046548	retinal rod cell development	0.000919073	0.442993	0	0	0	1	1	11	0.199486	0	0	0	0	1	1
1_D	GO:0046549	retinal cone cell development	0.0010512	0.506681	0	0	0	1	1	10	0.181351	0	0	0	0	1	1
1_D	GO:0046580	negative regulation of Ras protein signal transduction	0.00271639	1.3093	0	0	0	1	1	50	0.906754	0	0	0	0	1	1
1_D	GO:0046587	positive regulation of calcium-dependent cell-cell adhesion	3.86268e-05	0.0186181	0	0	0	1	1	1	0.0181351	0	0	0	0	1	1
1_D	GO:0046596	regulation of viral entry into host cell	0.000817178	0.39388	0	0	0	1	1	27	0.489647	0	0	0	0	1	1
1_D	GO:0046597	negative regulation of viral entry into host cell	0.000426084	0.205373	0	0	0	1	1	17	0.308296	0	0	0	0	1	1
1_D	GO:0046598	positive regulation of viral entry into host cell	0.000145283	0.0700262	0	0	0	1	1	8	0.145081	0	0	0	0	1	1
1_D	GO:0046599	regulation of centriole replication	0.000672108	0.323956	0	0	0	1	1	15	0.272026	0	0	0	0	1	1
1_D	GO:0046600	negative regulation of centriole replication	0.000338564	0.163188	0	0	0	1	1	5	0.0906754	0	0	0	0	1	1
1_D	GO:0046601	positive regulation of centriole replication	5.11249e-05	0.0246422	0	0	0	1	1	3	0.0544052	0	0	0	0	1	1
1_D	GO:0046602	regulation of mitotic centrosome separation	0.000263795	0.127149	0	0	0	1	1	9	0.163216	0	0	0	0	1	1
1_D	GO:0046604	positive regulation of mitotic centrosome separation	0.000104352	0.0502979	0	0	0	1	1	4	0.0725403	0	0	0	0	1	1
1_D	GO:0046605	regulation of centrosome cycle	0.00224812	1.0836	0	0	0	1	1	48	0.870484	0	0	0	0	1	1
1_D	GO:0046607	positive regulation of centrosome cycle	0.000299549	0.144383	0	0	0	1	1	11	0.199486	0	0	0	0	1	1
1_D	GO:0046618	drug export	8.51164e-05	0.0410261	0	0	0	1	1	2	0.0362702	0	0	0	0	1	1
1_D	GO:0046619	optic placode formation involved in camera-type eye formation	0.000217202	0.104691	0	0	0	1	1	2	0.0362702	0	0	0	0	1	1
1_D	GO:0046628	positive regulation of insulin receptor signaling pathway	0.000382008	0.184128	0	0	0	1	1	12	0.217621	0	0	0	0	1	1
1_D	GO:0046629	gamma-delta T cell activation	0.000237879	0.114658	0	0	0	1	1	7	0.126945	0	0	0	0	1	1
1_D	GO:0046633	alpha-beta T cell proliferation	0.000339454	0.163617	0	0	0	1	1	3	0.0544052	0	0	0	0	1	1
1_D	GO:0046636	negative regulation of alpha-beta T cell activation	0.00233605	1.12597	0	0	0	1	1	35	0.634728	0	0	0	0	1	1
1_D	GO:0046639	negative regulation of alpha-beta T cell differentiation	0.00163339	0.787294	0	0	0	1	1	21	0.380837	0	0	0	0	1	1
1_D	GO:0046642	negative regulation of alpha-beta T cell proliferation	0.000642711	0.309787	0	0	0	1	1	11	0.199486	0	0	0	0	1	1
1_D	GO:0046653	tetrahydrofolate metabolic process	0.000537376	0.259015	0	0	0	1	1	18	0.326431	0	0	0	0	1	1
1_D	GO:0046654	tetrahydrofolate biosynthetic process	0.000248212	0.119638	0	0	0	1	1	6	0.108811	0	0	0	0	1	1
1_D	GO:0046655	folic acid metabolic process	0.000162451	0.0783014	0	0	0	1	1	4	0.0725403	0	0	0	0	1	1
1_D	GO:0046666	retinal cell programmed cell death	0.000152056	0.0732908	0	0	0	1	1	3	0.0544052	0	0	0	0	1	1
1_D	GO:0046671	negative regulation of retinal cell programmed cell death	0.000147998	0.0713352	0	0	0	1	1	2	0.0362702	0	0	0	0	1	1
1_D	GO:0046676	negative regulation of insulin secretion	0.00222326	1.07161	0	0	0	1	1	48	0.870484	0	0	0	0	1	1
1_D	GO:0046680	response to DDT	1.08644e-05	0.00523666	0	0	0	1	1	1	0.0181351	0	0	0	0	1	1
1_D	GO:0046684	response to pyrethroid	0.000104553	0.0503947	0	0	0	1	1	4	0.0725403	0	0	0	0	1	1
1_D	GO:0046686	response to cadmium ion	0.00158604	0.76447	0	0	0	1	1	56	1.01556	0	0	0	0	1	1
1_D	GO:0046688	response to copper ion	0.000654029	0.315242	0	0	0	1	1	26	0.471512	0	0	0	0	1	1
1_D	GO:0046689	response to mercury ion	0.000215449	0.103846	0	0	0	1	1	13	0.235756	0	0	0	0	1	1
1_D	GO:0046697	decidualization	0.00104182	0.502159	0	0	0	1	1	23	0.417107	0	0	0	0	1	1
1_D	GO:0046709	IDP catabolic process	3.46866e-05	0.0167189	0	0	0	1	1	2	0.0362702	0	0	0	0	1	1
1_D	GO:0046710	GDP metabolic process	0.000600986	0.289675	0	0	0	1	1	9	0.163216	0	0	0	0	1	1
1_D	GO:0046712	GDP catabolic process	8.71527e-06	0.00420076	0	0	0	1	1	1	0.0181351	0	0	0	0	1	1
1_D	GO:0046716	muscle cell cellular homeostasis	0.0014271	0.687863	0	0	0	1	1	18	0.326431	0	0	0	0	1	1
1_D	GO:0046719	regulation by virus of viral protein levels in host cell	0.000169714	0.0818021	0	0	0	1	1	6	0.108811	0	0	0	0	1	1
1_D	GO:0046724	oxalic acid secretion	1.94611e-05	0.00938025	0	0	0	1	1	2	0.0362702	0	0	0	0	1	1
1_D	GO:0046725	negative regulation by virus of viral protein levels in host cell	0.000110006	0.0530227	0	0	0	1	1	2	0.0362702	0	0	0	0	1	1
1_D	GO:0046726	positive regulation by virus of viral protein levels in host cell	5.97083e-05	0.0287794	0	0	0	1	1	4	0.0725403	0	0	0	0	1	1
1_D	GO:0046745	viral capsid secondary envelopment	1.71918e-05	0.00828646	0	0	0	1	1	1	0.0181351	0	0	0	0	1	1
1_D	GO:0046755	viral budding	0.000516333	0.248873	0	0	0	1	1	13	0.235756	0	0	0	0	1	1
1_D	GO:0046782	regulation of viral transcription	0.00161515	0.778504	0	0	0	1	1	43	0.779808	0	0	0	0	1	1
1_D	GO:0046784	viral mRNA export from host cell nucleus	0.000251264	0.121109	0	0	0	1	1	7	0.126945	0	0	0	0	1	1
1_D	GO:0046786	viral replication complex formation and maintenance	1.40946e-05	0.0067936	0	0	0	1	1	1	0.0181351	0	0	0	0	1	1
1_D	GO:0046794	transport of virus	0.000365298	0.176073	0	0	0	1	1	10	0.181351	0	0	0	0	1	1
1_D	GO:0046813	receptor-mediated virion attachment to host cell	6.91654e-05	0.0333377	0	0	0	1	1	4	0.0725403	0	0	0	0	1	1
1_D	GO:0046814	coreceptor-mediated virion attachment to host cell	1.04101e-05	0.00501764	0	0	0	1	1	1	0.0181351	0	0	0	0	1	1
1_D	GO:0046825	regulation of protein export from nucleus	0.00134527	0.648418	0	0	0	1	1	33	0.598458	0	0	0	0	1	1
1_D	GO:0046826	negative regulation of protein export from nucleus	0.000529768	0.255348	0	0	0	1	1	7	0.126945	0	0	0	0	1	1
1_D	GO:0046827	positive regulation of protein export from nucleus	0.000592741	0.285701	0	0	0	1	1	17	0.308296	0	0	0	0	1	1
1_D	GO:0046831	regulation of RNA export from nucleus	0.000352252	0.169785	0	0	0	1	1	12	0.217621	0	0	0	0	1	1
1_D	GO:0046832	negative regulation of RNA export from nucleus	6.30514e-05	0.0303908	0	0	0	1	1	2	0.0362702	0	0	0	0	1	1
1_D	GO:0046833	positive regulation of RNA export from nucleus	5.99995e-05	0.0289198	0	0	0	1	1	3	0.0544052	0	0	0	0	1	1
1_D	GO:0046834	lipid phosphorylation	0.00249057	1.20046	0	0	0	1	1	45	0.816079	0	0	0	0	1	1
1_D	GO:0046835	carbohydrate phosphorylation	0.000642596	0.309731	0	0	0	1	1	24	0.435242	0	0	0	0	1	1
1_D	GO:0046836	glycolipid transport	5.77087e-05	0.0278156	0	0	0	1	1	3	0.0544052	0	0	0	0	1	1
1_D	GO:0046838	phosphorylated carbohydrate dephosphorylation	0.000790263	0.380907	0	0	0	1	1	12	0.217621	0	0	0	0	1	1
1_D	GO:0046850	regulation of bone remodeling	0.00328699	1.58433	0	0	0	1	1	53	0.961159	0	0	0	0	1	1
1_D	GO:0046851	negative regulation of bone remodeling	0.00104971	0.50596	0	0	0	1	1	16	0.290161	0	0	0	0	1	1
1_D	GO:0046854	phosphatidylinositol phosphorylation	0.00186152	0.897252	0	0	0	1	1	34	0.616593	0	0	0	0	1	1
1_D	GO:0046855	inositol phosphate dephosphorylation	0.000573253	0.276308	0	0	0	1	1	10	0.181351	0	0	0	0	1	1
1_D	GO:0046856	phosphatidylinositol dephosphorylation	0.00098846	0.476438	0	0	0	1	1	22	0.398972	0	0	0	0	1	1
1_D	GO:0046874	quinolinate metabolic process	0.000294397	0.141899	0	0	0	1	1	5	0.0906754	0	0	0	0	1	1
1_D	GO:0046877	regulation of saliva secretion	0.000713014	0.343673	0	0	0	1	1	8	0.145081	0	0	0	0	1	1
1_D	GO:0046878	positive regulation of saliva secretion	0.000318243	0.153393	0	0	0	1	1	4	0.0725403	0	0	0	0	1	1
1_D	GO:0046880	regulation of follicle-stimulating hormone secretion	0.00049332	0.23778	0	0	0	1	1	6	0.108811	0	0	0	0	1	1
1_D	GO:0046881	positive regulation of follicle-stimulating hormone secretion	0.000198132	0.0954998	0	0	0	1	1	4	0.0725403	0	0	0	0	1	1
1_D	GO:0046882	negative regulation of follicle-stimulating hormone secretion	8.80713e-05	0.0424503	0	0	0	1	1	2	0.0362702	0	0	0	0	1	1
1_D	GO:0046884	follicle-stimulating hormone secretion	0.000270579	0.130419	0	0	0	1	1	2	0.0362702	0	0	0	0	1	1
1_D	GO:0046885	regulation of hormone biosynthetic process	0.00159832	0.770391	0	0	0	1	1	21	0.380837	0	0	0	0	1	1
1_D	GO:0046886	positive regulation of hormone biosynthetic process	0.000590551	0.284646	0	0	0	1	1	9	0.163216	0	0	0	0	1	1
1_D	GO:0046888	negative regulation of hormone secretion	0.00348239	1.67851	0	0	0	1	1	74	1.342	0	0	0	0	1	1
1_D	GO:0046898	response to cycloheximide	0.00026279	0.126665	0	0	0	1	1	3	0.0544052	0	0	0	0	1	1
1_D	GO:0046900	tetrahydrofolylpolyglutamate metabolic process	0.000157945	0.0761294	0	0	0	1	1	2	0.0362702	0	0	0	0	1	1
1_D	GO:0046901	tetrahydrofolylpolyglutamate biosynthetic process	1.25003e-05	0.00602514	0	0	0	1	1	1	0.0181351	0	0	0	0	1	1
1_D	GO:0046902	regulation of mitochondrial membrane permeability	0.0015271	0.736062	0	0	0	1	1	53	0.961159	0	0	0	0	1	1
1_D	GO:0046929	negative regulation of neurotransmitter secretion	0.000623264	0.300413	0	0	0	1	1	10	0.181351	0	0	0	0	1	1
1_D	GO:0046931	pore complex assembly	0.000382958	0.184586	0	0	0	1	1	16	0.290161	0	0	0	0	1	1
1_D	GO:0046940	nucleoside monophosphate phosphorylation	5.10523e-05	0.0246072	0	0	0	1	1	3	0.0544052	0	0	0	0	1	1
1_D	GO:0046947	hydroxylysine biosynthetic process	0.000215615	0.103927	0	0	0	1	1	3	0.0544052	0	0	0	0	1	1
1_D	GO:0046950	cellular ketone body metabolic process	0.000211521	0.101953	0	0	0	1	1	7	0.126945	0	0	0	0	1	1
1_D	GO:0046951	ketone body biosynthetic process	9.71994e-05	0.0468501	0	0	0	1	1	3	0.0544052	0	0	0	0	1	1
1_D	GO:0046952	ketone body catabolic process	0.000114322	0.0551032	0	0	0	1	1	4	0.0725403	0	0	0	0	1	1
1_D	GO:0046967	cytosol to ER transport	9.70033e-06	0.00467556	0	0	0	1	1	2	0.0362702	0	0	0	0	1	1
1_D	GO:0046968	peptide antigen transport	3.14821e-06	0.00151744	0	0	0	1	1	1	0.0181351	0	0	0	0	1	1
1_D	GO:0046984	regulation of hemoglobin biosynthetic process	0.00028418	0.136975	0	0	0	1	1	4	0.0725403	0	0	0	0	1	1
1_D	GO:0046985	positive regulation of hemoglobin biosynthetic process	0.000233327	0.112464	0	0	0	1	1	2	0.0362702	0	0	0	0	1	1
1_D	GO:0046986	negative regulation of hemoglobin biosynthetic process	1.75778e-05	0.00847252	0	0	0	1	1	1	0.0181351	0	0	0	0	1	1
1_D	GO:0047484	regulation of response to osmotic stress	0.000393616	0.189723	0	0	0	1	1	10	0.181351	0	0	0	0	1	1
1_D	GO:0047496	vesicle transport along microtubule	0.00111451	0.537195	0	0	0	1	1	33	0.598458	0	0	0	0	1	1
1_D	GO:0047497	mitochondrion transport along microtubule	0.000561503	0.270644	0	0	0	1	1	14	0.253891	0	0	0	0	1	1
1_D	GO:0048002	antigen processing and presentation of peptide antigen	0.00102812	0.495553	0	0	0	1	1	55	0.997429	0	0	0	0	1	1
1_D	GO:0048006	antigen processing and presentation, endogenous lipid antigen via MHC class Ib	4.79495e-05	0.0231116	0	0	0	1	1	1	0.0181351	0	0	0	0	1	1
1_D	GO:0048007	antigen processing and presentation, exogenous lipid antigen via MHC class Ib	0.000152926	0.0737104	0	0	0	1	1	3	0.0544052	0	0	0	0	1	1
1_D	GO:0048008	platelet-derived growth factor receptor signaling pathway	0.00252588	1.21748	0	0	0	1	1	39	0.707268	0	0	0	0	1	1
1_D	GO:0048009	insulin-like growth factor receptor signaling pathway	0.00109256	0.526615	0	0	0	1	1	12	0.217621	0	0	0	0	1	1
1_D	GO:0048012	hepatocyte growth factor receptor signaling pathway	0.000592922	0.285788	0	0	0	1	1	9	0.163216	0	0	0	0	1	1
1_D	GO:0048014	Tie signaling pathway	0.00037052	0.178591	0	0	0	1	1	4	0.0725403	0	0	0	0	1	1
1_D	GO:0048015	phosphatidylinositol-mediated signaling	0.00393825	1.89824	0	0	0	1	1	56	1.01556	0	0	0	0	1	1
1_D	GO:0048016	inositol phosphate-mediated signaling	0.00171777	0.827966	0	0	0	1	1	20	0.362702	0	0	0	0	1	1
1_D	GO:0048017	inositol lipid-mediated signaling	0.00406375	1.95873	0	0	0	1	1	60	1.08811	0	0	0	0	1	1
1_D	GO:0048022	negative regulation of melanin biosynthetic process	0.000629004	0.30318	0	0	0	1	1	3	0.0544052	0	0	0	0	1	1
1_D	GO:0048025	negative regulation of mRNA splicing, via spliceosome	0.000832354	0.401195	0	0	0	1	1	25	0.453377	0	0	0	0	1	1
1_D	GO:0048026	positive regulation of mRNA splicing, via spliceosome	0.000883958	0.426067	0	0	0	1	1	22	0.398972	0	0	0	0	1	1
1_D	GO:0048034	heme O biosynthetic process	9.689e-05	0.046701	0	0	0	1	1	1	0.0181351	0	0	0	0	1	1
1_D	GO:0048047	mating behavior, sex discrimination	6.50642e-06	0.0031361	0	0	0	1	1	1	0.0181351	0	0	0	0	1	1
1_D	GO:0048050	post-embryonic eye morphogenesis	0.000383766	0.184975	0	0	0	1	1	8	0.145081	0	0	0	0	1	1
1_D	GO:0048058	compound eye corneal lens development	7.41206e-05	0.0357261	0	0	0	1	1	1	0.0181351	0	0	0	0	1	1
1_D	GO:0048069	eye pigmentation	0.000340715	0.164225	0	0	0	1	1	4	0.0725403	0	0	0	0	1	1
1_D	GO:0048073	regulation of eye pigmentation	4.15843e-05	0.0200436	0	0	0	1	1	2	0.0362702	0	0	0	0	1	1
1_D	GO:0048074	negative regulation of eye pigmentation	2.09704e-05	0.0101078	0	0	0	1	1	1	0.0181351	0	0	0	0	1	1
1_D	GO:0048096	chromatin-mediated maintenance of transcription	0.000209267	0.100867	0	0	0	1	1	8	0.145081	0	0	0	0	1	1
1_D	GO:0048102	autophagic cell death	0.000136501	0.0657934	0	0	0	1	1	7	0.126945	0	0	0	0	1	1
1_D	GO:0048105	establishment of body hair planar orientation	0.000318186	0.153366	0	0	0	1	1	4	0.0725403	0	0	0	0	1	1
1_D	GO:0048137	spermatocyte division	8.57268e-05	0.0413203	0	0	0	1	1	1	0.0181351	0	0	0	0	1	1
1_D	GO:0048143	astrocyte activation	0.000323617	0.155983	0	0	0	1	1	7	0.126945	0	0	0	0	1	1
1_D	GO:0048144	fibroblast proliferation	1.41161e-05	0.00680398	0	0	0	1	1	1	0.0181351	0	0	0	0	1	1
1_D	GO:0048146	positive regulation of fibroblast proliferation	0.0039543	1.90597	0	0	0	1	1	57	1.0337	0	0	0	0	1	1
1_D	GO:0048149	behavioral response to ethanol	0.000630892	0.30409	0	0	0	1	1	16	0.290161	0	0	0	0	1	1
1_D	GO:0048160	primary follicle stage	2.1177e-05	0.0102073	0	0	0	1	1	1	0.0181351	0	0	0	0	1	1
1_D	GO:0048168	regulation of neuronal synaptic plasticity	0.00331254	1.59664	0	0	0	1	1	54	0.979294	0	0	0	0	1	1
1_D	GO:0048169	regulation of long-term neuronal synaptic plasticity	0.00211801	1.02088	0	0	0	1	1	28	0.507782	0	0	0	0	1	1
1_D	GO:0048170	positive regulation of long-term neuronal synaptic plasticity	0.000312824	0.150781	0	0	0	1	1	5	0.0906754	0	0	0	0	1	1
1_D	GO:0048172	regulation of short-term neuronal synaptic plasticity	0.00109823	0.529347	0	0	0	1	1	17	0.308296	0	0	0	0	1	1
1_D	GO:0048174	negative regulation of short-term neuronal synaptic plasticity	5.5217e-05	0.0266146	0	0	0	1	1	1	0.0181351	0	0	0	0	1	1
1_D	GO:0048178	negative regulation of hepatocyte growth factor biosynthetic process	8.52067e-05	0.0410696	0	0	0	1	1	1	0.0181351	0	0	0	0	1	1
1_D	GO:0048194	Golgi vesicle budding	0.000261711	0.126145	0	0	0	1	1	8	0.145081	0	0	0	0	1	1
1_D	GO:0048199	vesicle targeting, to, from or within Golgi	0.000737731	0.355586	0	0	0	1	1	15	0.272026	0	0	0	0	1	1
1_D	GO:0048203	vesicle targeting, trans-Golgi to endosome	5.31297e-05	0.0256085	0	0	0	1	1	2	0.0362702	0	0	0	0	1	1
1_D	GO:0048205	COPI coating of Golgi vesicle	3.51859e-05	0.0169596	0	0	0	1	1	2	0.0362702	0	0	0	0	1	1
1_D	GO:0048208	COPII vesicle coating	0.000397844	0.191761	0	0	0	1	1	8	0.145081	0	0	0	0	1	1
1_D	GO:0048209	regulation of vesicle targeting, to, from or within Golgi	3.59353e-05	0.0173208	0	0	0	1	1	2	0.0362702	0	0	0	0	1	1
1_D	GO:0048210	Golgi vesicle fusion to target membrane	4.31473e-05	0.020797	0	0	0	1	1	2	0.0362702	0	0	0	0	1	1
1_D	GO:0048211	Golgi vesicle docking	3.26794e-05	0.0157515	0	0	0	1	1	1	0.0181351	0	0	0	0	1	1
1_D	GO:0048213	Golgi vesicle prefusion complex stabilization	1.97988e-05	0.00954301	0	0	0	1	1	2	0.0362702	0	0	0	0	1	1
1_D	GO:0048219	inter-Golgi cisterna vesicle-mediated transport	1.11613e-05	0.00537975	0	0	0	1	1	1	0.0181351	0	0	0	0	1	1
1_D	GO:0048227	plasma membrane to endosome transport	0.000224433	0.108177	0	0	0	1	1	7	0.126945	0	0	0	0	1	1
1_D	GO:0048239	negative regulation of DNA recombination at telomere	4.04293e-05	0.0194869	0	0	0	1	1	3	0.0544052	0	0	0	0	1	1
1_D	GO:0048240	sperm capacitation	0.000720856	0.347453	0	0	0	1	1	30	0.544052	0	0	0	0	1	1
1_D	GO:0048241	epinephrine transport	5.42394e-05	0.0261434	0	0	0	1	1	2	0.0362702	0	0	0	0	1	1
1_D	GO:0048242	epinephrine secretion	1.92114e-05	0.00925991	0	0	0	1	1	1	0.0181351	0	0	0	0	1	1
1_D	GO:0048243	norepinephrine secretion	7.49187e-06	0.00361108	0	0	0	1	1	1	0.0181351	0	0	0	0	1	1
1_D	GO:0048245	eosinophil chemotaxis	0.000326988	0.157608	0	0	0	1	1	9	0.163216	0	0	0	0	1	1
1_D	GO:0048246	macrophage chemotaxis	0.000431395	0.207932	0	0	0	1	1	12	0.217621	0	0	0	0	1	1
1_D	GO:0048247	lymphocyte chemotaxis	0.00107096	0.516204	0	0	0	1	1	42	0.761673	0	0	0	0	1	1
1_D	GO:0048250	mitochondrial iron ion transport	7.54021e-05	0.0363438	0	0	0	1	1	3	0.0544052	0	0	0	0	1	1
1_D	GO:0048254	snoRNA localization	9.80186e-05	0.047245	0	0	0	1	1	4	0.0725403	0	0	0	0	1	1
1_D	GO:0048255	mRNA stabilization	0.0011001	0.53025	0	0	0	1	1	35	0.634728	0	0	0	0	1	1
1_D	GO:0048261	negative regulation of receptor-mediated endocytosis	0.000713284	0.343803	0	0	0	1	1	17	0.308296	0	0	0	0	1	1
1_D	GO:0048262	determination of dorsal/ventral asymmetry	0.000428886	0.206723	0	0	0	1	1	7	0.126945	0	0	0	0	1	1
1_D	GO:0048263	determination of dorsal identity	0.000419839	0.202362	0	0	0	1	1	6	0.108811	0	0	0	0	1	1
1_D	GO:0048264	determination of ventral identity	9.0469e-06	0.0043606	0	0	0	1	1	1	0.0181351	0	0	0	0	1	1
1_D	GO:0048265	response to pain	0.00272663	1.31424	0	0	0	1	1	38	0.689133	0	0	0	0	1	1
1_D	GO:0048266	behavioral response to pain	0.00154002	0.742289	0	0	0	1	1	22	0.398972	0	0	0	0	1	1
1_D	GO:0048268	clathrin coat assembly	0.000650388	0.313487	0	0	0	1	1	15	0.272026	0	0	0	0	1	1
1_D	GO:0048278	vesicle docking	0.00205566	0.99083	0	0	0	1	1	53	0.961159	0	0	0	0	1	1
1_D	GO:0048290	isotype switching to IgA isotypes	2.23343e-05	0.0107651	0	0	0	1	1	1	0.0181351	0	0	0	0	1	1
1_D	GO:0048291	isotype switching to IgG isotypes	6.67828e-06	0.00321893	0	0	0	1	1	1	0.0181351	0	0	0	0	1	1
1_D	GO:0048293	regulation of isotype switching to IgE isotypes	0.0002158	0.104016	0	0	0	1	1	7	0.126945	0	0	0	0	1	1
1_D	GO:0048294	negative regulation of isotype switching to IgE isotypes	0.000142786	0.0688228	0	0	0	1	1	3	0.0544052	0	0	0	0	1	1
1_D	GO:0048295	positive regulation of isotype switching to IgE isotypes	7.30143e-05	0.0351929	0	0	0	1	1	4	0.0725403	0	0	0	0	1	1
1_D	GO:0048296	regulation of isotype switching to IgA isotypes	0.000159239	0.0767533	0	0	0	1	1	7	0.126945	0	0	0	0	1	1
1_D	GO:0048297	negative regulation of isotype switching to IgA isotypes	5.73121e-05	0.0276244	0	0	0	1	1	1	0.0181351	0	0	0	0	1	1
1_D	GO:0048298	positive regulation of isotype switching to IgA isotypes	0.000101927	0.0491289	0	0	0	1	1	6	0.108811	0	0	0	0	1	1
1_D	GO:0048305	immunoglobulin secretion	0.000263934	0.127216	0	0	0	1	1	7	0.126945	0	0	0	0	1	1
1_D	GO:0048311	mitochondrion distribution	0.000400545	0.193063	0	0	0	1	1	13	0.235756	0	0	0	0	1	1
1_D	GO:0048312	intracellular distribution of mitochondria	0.000207642	0.100083	0	0	0	1	1	8	0.145081	0	0	0	0	1	1
1_D	GO:0048319	axial mesoderm morphogenesis	0.000179882	0.0867031	0	0	0	1	1	6	0.108811	0	0	0	0	1	1
1_D	GO:0048320	axial mesoderm formation	5.10006e-05	0.0245823	0	0	0	1	1	3	0.0544052	0	0	0	0	1	1
1_D	GO:0048327	axial mesodermal cell fate specification	1.30559e-05	0.00629295	0	0	0	1	1	1	0.0181351	0	0	0	0	1	1
1_D	GO:0048333	mesodermal cell differentiation	0.00144741	0.69765	0	0	0	1	1	22	0.398972	0	0	0	0	1	1
1_D	GO:0048337	positive regulation of mesodermal cell fate specification	1.48753e-05	0.00716991	0	0	0	1	1	1	0.0181351	0	0	0	0	1	1
1_D	GO:0048341	paraxial mesoderm formation	0.000849745	0.409577	0	0	0	1	1	9	0.163216	0	0	0	0	1	1
1_D	GO:0048343	paraxial mesodermal cell fate commitment	1.85791e-05	0.00895515	0	0	0	1	1	2	0.0362702	0	0	0	0	1	1
1_D	GO:0048352	paraxial mesoderm structural organization	2.78179e-05	0.0134082	0	0	0	1	1	1	0.0181351	0	0	0	0	1	1
1_D	GO:0048368	lateral mesoderm development	0.000865012	0.416936	0	0	0	1	1	11	0.199486	0	0	0	0	1	1
1_D	GO:0048371	lateral mesodermal cell differentiation	7.02483e-05	0.0338597	0	0	0	1	1	1	0.0181351	0	0	0	0	1	1
1_D	GO:0048378	regulation of lateral mesodermal cell fate specification	0.000102599	0.0494526	0	0	0	1	1	2	0.0362702	0	0	0	0	1	1
1_D	GO:0048382	mesendoderm development	0.000250266	0.120628	0	0	0	1	1	5	0.0906754	0	0	0	0	1	1
1_D	GO:0048385	regulation of retinoic acid receptor signaling pathway	0.00100825	0.485975	0	0	0	1	1	15	0.272026	0	0	0	0	1	1
1_D	GO:0048386	positive regulation of retinoic acid receptor signaling pathway	0.000263322	0.126921	0	0	0	1	1	5	0.0906754	0	0	0	0	1	1
1_D	GO:0048387	negative regulation of retinoic acid receptor signaling pathway	0.000697082	0.335994	0	0	0	1	1	7	0.126945	0	0	0	0	1	1
1_D	GO:0048388	endosomal lumen acidification	9.97772e-05	0.0480926	0	0	0	1	1	2	0.0362702	0	0	0	0	1	1
1_D	GO:0048389	intermediate mesoderm development	0.000325028	0.156664	0	0	0	1	1	2	0.0362702	0	0	0	0	1	1
1_D	GO:0048392	intermediate mesodermal cell differentiation	7.19676e-05	0.0346884	0	0	0	1	1	1	0.0181351	0	0	0	0	1	1
1_D	GO:0048477	oogenesis	0.00344711	1.66151	0	0	0	1	1	77	1.3964	0	0	0	0	1	1
1_D	GO:0048478	replication fork protection	0.000107505	0.0518175	0	0	0	1	1	6	0.108811	0	0	0	0	1	1
1_D	GO:0048488	synaptic vesicle endocytosis	0.00171783	0.827994	0	0	0	1	1	28	0.507782	0	0	0	0	1	1
1_D	GO:0048490	anterograde synaptic vesicle transport	0.000348431	0.167944	0	0	0	1	1	16	0.290161	0	0	0	0	1	1
1_D	GO:0048496	maintenance of animal organ identity	0.00044732	0.215608	0	0	0	1	1	5	0.0906754	0	0	0	0	1	1
1_D	GO:0048499	synaptic vesicle membrane organization	2.24427e-05	0.0108174	0	0	0	1	1	3	0.0544052	0	0	0	0	1	1
1_D	GO:0048520	positive regulation of behavior	0.00174942	0.84322	0	0	0	1	1	24	0.435242	0	0	0	0	1	1
1_D	GO:0048521	negative regulation of behavior	0.000985828	0.475169	0	0	0	1	1	17	0.308296	0	0	0	0	1	1
1_D	GO:0048535	lymph node development	0.0012194	0.587751	0	0	0	1	1	29	0.525917	0	0	0	0	1	1
1_D	GO:0048537	mucosal-associated lymphoid tissue development	0.000619697	0.298694	0	0	0	1	1	13	0.235756	0	0	0	0	1	1
1_D	GO:0048541	Peyer's patch development	0.000612883	0.29541	0	0	0	1	1	12	0.217621	0	0	0	0	1	1
1_D	GO:0048548	regulation of pinocytosis	0.000166148	0.0800833	0	0	0	1	1	9	0.163216	0	0	0	0	1	1
1_D	GO:0048549	positive regulation of pinocytosis	0.000103426	0.0498511	0	0	0	1	1	4	0.0725403	0	0	0	0	1	1
1_D	GO:0048550	negative regulation of pinocytosis	6.27224e-05	0.0302322	0	0	0	1	1	5	0.0906754	0	0	0	0	1	1
1_D	GO:0048560	establishment of anatomical structure orientation	0.000238775	0.115089	0	0	0	1	1	3	0.0544052	0	0	0	0	1	1
1_D	GO:0048561	establishment of animal organ orientation	0.000145799	0.0702751	0	0	0	1	1	2	0.0362702	0	0	0	0	1	1
1_D	GO:0048563	post-embryonic animal organ morphogenesis	0.000856039	0.412611	0	0	0	1	1	12	0.217621	0	0	0	0	1	1
1_D	GO:0048569	post-embryonic animal organ development	0.00164722	0.79396	0	0	0	1	1	22	0.398972	0	0	0	0	1	1
1_D	GO:0048570	notochord morphogenesis	0.000856108	0.412644	0	0	0	1	1	11	0.199486	0	0	0	0	1	1
1_D	GO:0048571	long-day photoperiodism	1.02601e-05	0.00494537	0	0	0	1	1	1	0.0181351	0	0	0	0	1	1
1_D	GO:0048597	post-embryonic camera-type eye morphogenesis	0.000220886	0.106467	0	0	0	1	1	5	0.0906754	0	0	0	0	1	1
1_D	GO:0048599	oocyte development	0.00159215	0.767417	0	0	0	1	1	35	0.634728	0	0	0	0	1	1
1_D	GO:0048611	embryonic ectodermal digestive tract development	7.86742e-05	0.037921	0	0	0	1	1	2	0.0362702	0	0	0	0	1	1
1_D	GO:0048613	embryonic ectodermal digestive tract morphogenesis	7.02483e-05	0.0338597	0	0	0	1	1	1	0.0181351	0	0	0	0	1	1
1_D	GO:0048619	embryonic hindgut morphogenesis	0.000484496	0.233527	0	0	0	1	1	4	0.0725403	0	0	0	0	1	1
1_D	GO:0048621	post-embryonic digestive tract morphogenesis	2.83803e-05	0.0136793	0	0	0	1	1	1	0.0181351	0	0	0	0	1	1
1_D	GO:0048625	myoblast fate commitment	0.000357202	0.172171	0	0	0	1	1	4	0.0725403	0	0	0	0	1	1
1_D	GO:0048627	myoblast development	5.22436e-05	0.0251814	0	0	0	1	1	2	0.0362702	0	0	0	0	1	1
1_D	GO:0048632	negative regulation of skeletal muscle tissue growth	7.9637e-05	0.038385	0	0	0	1	1	2	0.0362702	0	0	0	0	1	1
1_D	GO:0048642	negative regulation of skeletal muscle tissue development	0.000740501	0.356921	0	0	0	1	1	14	0.253891	0	0	0	0	1	1
1_D	GO:0048659	smooth muscle cell proliferation	0.000227905	0.10985	0	0	0	1	1	4	0.0725403	0	0	0	0	1	1
1_D	GO:0048662	negative regulation of smooth muscle cell proliferation	0.00234765	1.13157	0	0	0	1	1	36	0.652863	0	0	0	0	1	1
1_D	GO:0048664	neuron fate determination	0.000976669	0.470754	0	0	0	1	1	11	0.199486	0	0	0	0	1	1
1_D	GO:0048669	collateral sprouting in absence of injury	0.000404593	0.195014	0	0	0	1	1	2	0.0362702	0	0	0	0	1	1
1_D	GO:0048671	negative regulation of collateral sprouting	0.00109878	0.529614	0	0	0	1	1	9	0.163216	0	0	0	0	1	1
1_D	GO:0048677	axon extension involved in regeneration	5.48056e-06	0.00264163	0	0	0	1	1	1	0.0181351	0	0	0	0	1	1
1_D	GO:0048678	response to axon injury	0.0026305	1.2679	0	0	0	1	1	44	0.797943	0	0	0	0	1	1
1_D	GO:0048680	positive regulation of axon regeneration	0.000350029	0.168714	0	0	0	1	1	7	0.126945	0	0	0	0	1	1
1_D	GO:0048681	negative regulation of axon regeneration	0.00113638	0.547737	0	0	0	1	1	12	0.217621	0	0	0	0	1	1
1_D	GO:0048683	regulation of collateral sprouting of intact axon in response to injury	3.47376e-05	0.0167435	0	0	0	1	1	1	0.0181351	0	0	0	0	1	1
1_D	GO:0048690	regulation of axon extension involved in regeneration	0.000402846	0.194172	0	0	0	1	1	3	0.0544052	0	0	0	0	1	1
1_D	GO:0048691	positive regulation of axon extension involved in regeneration	0.000243672	0.11745	0	0	0	1	1	2	0.0362702	0	0	0	0	1	1
1_D	GO:0048692	negative regulation of axon extension involved in regeneration	0.000159174	0.0767217	0	0	0	1	1	1	0.0181351	0	0	0	0	1	1
1_D	GO:0048696	regulation of collateral sprouting in absence of injury	6.94109e-05	0.0334561	0	0	0	1	1	3	0.0544052	0	0	0	0	1	1
1_D	GO:0048697	positive regulation of collateral sprouting in absence of injury	5.34459e-05	0.0257609	0	0	0	1	1	2	0.0362702	0	0	0	0	1	1
1_D	GO:0048698	negative regulation of collateral sprouting in absence of injury	1.5965e-05	0.00769514	0	0	0	1	1	1	0.0181351	0	0	0	0	1	1
1_D	GO:0048702	embryonic neurocranium morphogenesis	0.00017387	0.0838055	0	0	0	1	1	5	0.0906754	0	0	0	0	1	1
1_D	GO:0048703	embryonic viscerocranium morphogenesis	0.000770141	0.371208	0	0	0	1	1	10	0.181351	0	0	0	0	1	1
1_D	GO:0048714	positive regulation of oligodendrocyte differentiation	0.00129102	0.622272	0	0	0	1	1	14	0.253891	0	0	0	0	1	1
1_D	GO:0048733	sebaceous gland development	0.000421526	0.203175	0	0	0	1	1	11	0.199486	0	0	0	0	1	1
1_D	GO:0048739	cardiac muscle fiber development	0.000491082	0.236702	0	0	0	1	1	9	0.163216	0	0	0	0	1	1
1_D	GO:0048752	semicircular canal morphogenesis	0.000886135	0.427117	0	0	0	1	1	8	0.145081	0	0	0	0	1	1
1_D	GO:0048753	pigment granule organization	0.00107755	0.519381	0	0	0	1	1	18	0.326431	0	0	0	0	1	1
1_D	GO:0048769	sarcomerogenesis	0.000123973	0.0597551	0	0	0	1	1	3	0.0544052	0	0	0	0	1	1
1_D	GO:0048773	erythrophore differentiation	1.12905e-05	0.00544202	0	0	0	1	1	1	0.0181351	0	0	0	0	1	1
1_D	GO:0048789	cytoskeletal matrix organization at active zone	0.000246485	0.118806	0	0	0	1	1	1	0.0181351	0	0	0	0	1	1
1_D	GO:0048790	maintenance of presynaptic active zone structure	0.000206958	0.0997537	0	0	0	1	1	3	0.0544052	0	0	0	0	1	1
1_D	GO:0048791	calcium ion-regulated exocytosis of neurotransmitter	0.00142334	0.686051	0	0	0	1	1	28	0.507782	0	0	0	0	1	1
1_D	GO:0048792	spontaneous exocytosis of neurotransmitter	1.11711e-05	0.00538449	0	0	0	1	1	1	0.0181351	0	0	0	0	1	1
1_D	GO:0048793	pronephros development	0.000656213	0.316295	0	0	0	1	1	8	0.145081	0	0	0	0	1	1
1_D	GO:0048807	female genitalia morphogenesis	0.000354401	0.170821	0	0	0	1	1	3	0.0544052	0	0	0	0	1	1
1_D	GO:0048808	male genitalia morphogenesis	0.000529981	0.255451	0	0	0	1	1	4	0.0725403	0	0	0	0	1	1
1_D	GO:0048817	negative regulation of hair follicle maturation	0.000144531	0.0696641	0	0	0	1	1	3	0.0544052	0	0	0	0	1	1
1_D	GO:0048818	positive regulation of hair follicle maturation	0.000551383	0.265767	0	0	0	1	1	5	0.0906754	0	0	0	0	1	1
1_D	GO:0048819	regulation of hair follicle maturation	0.000829199	0.399674	0	0	0	1	1	9	0.163216	0	0	0	0	1	1
1_D	GO:0048820	hair follicle maturation	0.000351206	0.169281	0	0	0	1	1	8	0.145081	0	0	0	0	1	1
1_D	GO:0048822	enucleate erythrocyte development	2.97299e-05	0.0143298	0	0	0	1	1	2	0.0362702	0	0	0	0	1	1
1_D	GO:0048843	negative regulation of axon extension involved in axon guidance	0.00105061	0.506396	0	0	0	1	1	9	0.163216	0	0	0	0	1	1
1_D	GO:0048844	artery morphogenesis	0.00545417	2.62891	0	0	0	1	1	64	1.16064	0	0	0	0	1	1
1_D	GO:0048845	venous blood vessel morphogenesis	0.00089966	0.433636	0	0	0	1	1	11	0.199486	0	0	0	0	1	1
1_D	GO:0048846	axon extension involved in axon guidance	0.00154422	0.744314	0	0	0	1	1	8	0.145081	0	0	0	0	1	1
1_D	GO:0048850	hypophysis morphogenesis	0.000280011	0.134965	0	0	0	1	1	3	0.0544052	0	0	0	0	1	1
1_D	GO:0048855	adenohypophysis morphogenesis	1.21154e-05	0.00583963	0	0	0	1	1	1	0.0181351	0	0	0	0	1	1
1_D	GO:0048859	formation of anatomical boundary	0.000431642	0.208051	0	0	0	1	1	5	0.0906754	0	0	0	0	1	1
1_D	GO:0048861	leukemia inhibitory factor signaling pathway	0.000195753	0.0943529	0	0	0	1	1	4	0.0725403	0	0	0	0	1	1
1_D	GO:0048866	stem cell fate specification	0.000497288	0.239693	0	0	0	1	1	4	0.0725403	0	0	0	0	1	1
1_D	GO:0048875	chemical homeostasis within a tissue	0.000681174	0.328326	0	0	0	1	1	12	0.217621	0	0	0	0	1	1
1_D	GO:0048877	homeostasis of number of retina cells	6.36365e-06	0.00306728	0	0	0	1	1	1	0.0181351	0	0	0	0	1	1
1_D	GO:0048894	efferent axon development in a lateral line nerve	9.72073e-05	0.0468539	0	0	0	1	1	1	0.0181351	0	0	0	0	1	1
1_D	GO:0048925	lateral line system development	0.000103304	0.0497925	0	0	0	1	1	2	0.0362702	0	0	0	0	1	1
1_D	GO:0048936	peripheral nervous system neuron axonogenesis	0.000361908	0.17444	0	0	0	1	1	3	0.0544052	0	0	0	0	1	1
1_D	GO:0050427	3'-phosphoadenosine 5'-phosphosulfate metabolic process	0.000269185	0.129747	0	0	0	1	1	6	0.108811	0	0	0	0	1	1
1_D	GO:0050428	3'-phosphoadenosine 5'-phosphosulfate biosynthetic process	0.000179345	0.0864442	0	0	0	1	1	2	0.0362702	0	0	0	0	1	1
1_D	GO:0050432	catecholamine secretion	0.000223582	0.107766	0	0	0	1	1	4	0.0725403	0	0	0	0	1	1
1_D	GO:0050433	regulation of catecholamine secretion	0.00258902	1.24791	0	0	0	1	1	41	0.743538	0	0	0	0	1	1
1_D	GO:0050434	positive regulation of viral transcription	0.000928379	0.447479	0	0	0	1	1	20	0.362702	0	0	0	0	1	1
1_D	GO:0050435	beta-amyloid metabolic process	0.000413761	0.199433	0	0	0	1	1	17	0.308296	0	0	0	0	1	1
1_D	GO:0050482	arachidonic acid secretion	0.00106312	0.512426	0	0	0	1	1	22	0.398972	0	0	0	0	1	1
1_D	GO:0050650	chondroitin sulfate proteoglycan biosynthetic process	0.00135524	0.653224	0	0	0	1	1	20	0.362702	0	0	0	0	1	1
1_D	GO:0050651	dermatan sulfate proteoglycan biosynthetic process	0.00010643	0.0512994	0	0	0	1	1	5	0.0906754	0	0	0	0	1	1
1_D	GO:0050653	chondroitin sulfate proteoglycan biosynthetic process, polysaccharide chain biosynthetic process	9.77112e-05	0.0470968	0	0	0	1	1	1	0.0181351	0	0	0	0	1	1
1_D	GO:0050654	chondroitin sulfate proteoglycan metabolic process	0.00281193	1.35535	0	0	0	1	1	31	0.562187	0	0	0	0	1	1
1_D	GO:0050655	dermatan sulfate proteoglycan metabolic process	0.000468755	0.22594	0	0	0	1	1	7	0.126945	0	0	0	0	1	1
1_D	GO:0050665	hydrogen peroxide biosynthetic process	0.000175619	0.0846484	0	0	0	1	1	9	0.163216	0	0	0	0	1	1
1_D	GO:0050668	positive regulation of homocysteine metabolic process	1.47631e-05	0.00711584	0	0	0	1	1	1	0.0181351	0	0	0	0	1	1
1_D	GO:0050674	urothelial cell proliferation	0.000192961	0.0930073	0	0	0	1	1	1	0.0181351	0	0	0	0	1	1
1_D	GO:0050677	positive regulation of urothelial cell proliferation	0.000192961	0.0930073	0	0	0	1	1	1	0.0181351	0	0	0	0	1	1
1_D	GO:0050685	positive regulation of mRNA processing	0.00102291	0.493044	0	0	0	1	1	29	0.525917	0	0	0	0	1	1
1_D	GO:0050686	negative regulation of mRNA processing	0.000948589	0.45722	0	0	0	1	1	34	0.616593	0	0	0	0	1	1
1_D	GO:0050687	negative regulation of defense response to virus	0.000335355	0.161641	0	0	0	1	1	23	0.417107	0	0	0	0	1	1
1_D	GO:0050689	negative regulation of defense response to virus by host	2.4312e-05	0.0117184	0	0	0	1	1	3	0.0544052	0	0	0	0	1	1
1_D	GO:0050701	interleukin-1 secretion	0.000522132	0.251667	0	0	0	1	1	10	0.181351	0	0	0	0	1	1
1_D	GO:0050702	interleukin-1 beta secretion	0.000506633	0.244197	0	0	0	1	1	8	0.145081	0	0	0	0	1	1
1_D	GO:0050703	interleukin-1 alpha secretion	2.35615e-06	0.00113566	0	0	0	1	1	1	0.0181351	0	0	0	0	1	1
1_D	GO:0050705	regulation of interleukin-1 alpha secretion	0.000222419	0.107206	0	0	0	1	1	5	0.0906754	0	0	0	0	1	1
1_D	GO:0050712	negative regulation of interleukin-1 alpha secretion	6.11704e-05	0.0294841	0	0	0	1	1	1	0.0181351	0	0	0	0	1	1
1_D	GO:0050716	positive regulation of interleukin-1 secretion	0.00133958	0.64568	0	0	0	1	1	25	0.453377	0	0	0	0	1	1
1_D	GO:0050717	positive regulation of interleukin-1 alpha secretion	0.000161249	0.0777221	0	0	0	1	1	4	0.0725403	0	0	0	0	1	1
1_D	GO:0050718	positive regulation of interleukin-1 beta secretion	0.00133203	0.642037	0	0	0	1	1	24	0.435242	0	0	0	0	1	1
1_D	GO:0050720	interleukin-1 beta biosynthetic process	1.34457e-05	0.00648083	0	0	0	1	1	1	0.0181351	0	0	0	0	1	1
1_D	GO:0050725	positive regulation of interleukin-1 beta biosynthetic process	1.72647e-05	0.00832159	0	0	0	1	1	1	0.0181351	0	0	0	0	1	1
1_D	GO:0050726	positive regulation of interleukin-1 alpha biosynthetic process	1.86649e-05	0.00899648	0	0	0	1	1	1	0.0181351	0	0	0	0	1	1
1_D	GO:0050729	positive regulation of inflammatory response	0.0039584	1.90795	0	0	0	1	1	98	1.77724	0	0	0	0	1	1
1_D	GO:0050746	regulation of lipoprotein metabolic process	0.00040429	0.194868	0	0	0	1	1	15	0.272026	0	0	0	0	1	1
1_D	GO:0050747	positive regulation of lipoprotein metabolic process	0.000170066	0.0819718	0	0	0	1	1	5	0.0906754	0	0	0	0	1	1
1_D	GO:0050748	negative regulation of lipoprotein metabolic process	0.00010091	0.0486388	0	0	0	1	1	6	0.108811	0	0	0	0	1	1
1_D	GO:0050755	chemokine metabolic process	2.1168e-05	0.010203	0	0	0	1	1	2	0.0362702	0	0	0	0	1	1
1_D	GO:0050760	negative regulation of thymidylate synthase biosynthetic process	8.64539e-06	0.00416708	0	0	0	1	1	1	0.0181351	0	0	0	0	1	1
1_D	GO:0050764	regulation of phagocytosis	0.00262167	1.26364	0	0	0	1	1	74	1.342	0	0	0	0	1	1
1_D	GO:0050765	negative regulation of phagocytosis	0.0007592	0.365934	0	0	0	1	1	18	0.326431	0	0	0	0	1	1
1_D	GO:0050766	positive regulation of phagocytosis	0.00163859	0.7898	0	0	0	1	1	49	0.888619	0	0	0	0	1	1
1_D	GO:0050774	negative regulation of dendrite morphogenesis	0.00159957	0.770992	0	0	0	1	1	17	0.308296	0	0	0	0	1	1
1_D	GO:0050775	positive regulation of dendrite morphogenesis	0.00209581	1.01018	0	0	0	1	1	33	0.598458	0	0	0	0	1	1
1_D	GO:0050787	detoxification of mercury ion	4.9106e-05	0.0236691	0	0	0	1	1	2	0.0362702	0	0	0	0	1	1
1_D	GO:0050798	activated T cell proliferation	0.000465895	0.224562	0	0	0	1	1	9	0.163216	0	0	0	0	1	1
1_D	GO:0050812	regulation of acyl-CoA biosynthetic process	0.000380103	0.18321	0	0	0	1	1	5	0.0906754	0	0	0	0	1	1
1_D	GO:0050823	peptide antigen stabilization	2.53292e-06	0.00122087	0	0	0	1	1	1	0.0181351	0	0	0	0	1	1
1_D	GO:0050828	regulation of liquid surface tension	6.09434e-06	0.00293747	0	0	0	1	1	1	0.0181351	0	0	0	0	1	1
1_D	GO:0050829	defense response to Gram-negative bacterium	0.00238216	1.1482	0	0	0	1	1	72	1.30573	0	0	0	0	1	1
1_D	GO:0050830	defense response to Gram-positive bacterium	0.00274736	1.32423	0	0	0	1	1	97	1.7591	0	0	0	0	1	1
1_D	GO:0050832	defense response to fungus	0.000317355	0.152965	0	0	0	1	1	23	0.417107	0	0	0	0	1	1
1_D	GO:0050847	progesterone receptor signaling pathway	0.000715687	0.344961	0	0	0	1	1	8	0.145081	0	0	0	0	1	1
1_D	GO:0050849	negative regulation of calcium-mediated signaling	0.00050951	0.245584	0	0	0	1	1	16	0.290161	0	0	0	0	1	1
1_D	GO:0050856	regulation of T cell receptor signaling pathway	0.00157344	0.758396	0	0	0	1	1	40	0.725403	0	0	0	0	1	1
1_D	GO:0050858	negative regulation of antigen receptor-mediated signaling pathway	0.00088475	0.426449	0	0	0	1	1	23	0.417107	0	0	0	0	1	1
1_D	GO:0050859	negative regulation of B cell receptor signaling pathway	0.000137238	0.0661488	0	0	0	1	1	5	0.0906754	0	0	0	0	1	1
1_D	GO:0050860	negative regulation of T cell receptor signaling pathway	0.000752995	0.362944	0	0	0	1	1	19	0.344566	0	0	0	0	1	1
1_D	GO:0050861	positive regulation of B cell receptor signaling pathway	0.00054213	0.261306	0	0	0	1	1	7	0.126945	0	0	0	0	1	1
1_D	GO:0050862	positive regulation of T cell receptor signaling pathway	0.000589732	0.284251	0	0	0	1	1	14	0.253891	0	0	0	0	1	1
1_D	GO:0050869	negative regulation of B cell activation	0.00176433	0.850409	0	0	0	1	1	32	0.580322	0	0	0	0	1	1
1_D	GO:0050886	endocrine process	0.00286745	1.38211	0	0	0	1	1	51	0.924889	0	0	0	0	1	1
1_D	GO:0050891	multicellular organismal water homeostasis	0.00187477	0.903639	0	0	0	1	1	43	0.779808	0	0	0	0	1	1
1_D	GO:0050892	intestinal absorption	0.000883468	0.425831	0	0	0	1	1	25	0.453377	0	0	0	0	1	1
1_D	GO:0050893	sensory processing	0.000130159	0.0627368	0	0	0	1	1	2	0.0362702	0	0	0	0	1	1
1_D	GO:0050894	determination of affect	1.28663e-05	0.00620155	0	0	0	1	1	1	0.0181351	0	0	0	0	1	1
1_D	GO:0050901	leukocyte tethering or rolling	0.00063756	0.307304	0	0	0	1	1	16	0.290161	0	0	0	0	1	1
1_D	GO:0050902	leukocyte adhesive activation	3.26919e-05	0.0157575	0	0	0	1	1	2	0.0362702	0	0	0	0	1	1
1_D	GO:0050904	diapedesis	0.000114528	0.0552023	0	0	0	1	1	2	0.0362702	0	0	0	0	1	1
1_D	GO:0050908	detection of light stimulus involved in visual perception	0.000781446	0.376657	0	0	0	1	1	20	0.362702	0	0	0	0	1	1
1_D	GO:0050909	sensory perception of taste	0.00222913	1.07444	0	0	0	1	1	107	1.94045	0	0	0	0	1	1
1_D	GO:0050912	detection of chemical stimulus involved in sensory perception of taste	0.00110347	0.531871	0	0	0	1	1	53	0.961159	0	0	0	0	1	1
1_D	GO:0050913	sensory perception of bitter taste	0.00106434	0.513012	0	0	0	1	1	51	0.924889	0	0	0	0	1	1
1_D	GO:0050915	sensory perception of sour taste	0.000231213	0.111445	0	0	0	1	1	5	0.0906754	0	0	0	0	1	1
1_D	GO:0050916	sensory perception of sweet taste	0.000179491	0.0865144	0	0	0	1	1	6	0.108811	0	0	0	0	1	1
1_D	GO:0050917	sensory perception of umami taste	0.000134969	0.0650552	0	0	0	1	1	6	0.108811	0	0	0	0	1	1
1_D	GO:0050918	positive chemotaxis	0.00287131	1.38397	0	0	0	1	1	41	0.743538	0	0	0	0	1	1
1_D	GO:0050926	regulation of positive chemotaxis	0.00231317	1.11495	0	0	0	1	1	27	0.489647	0	0	0	0	1	1
1_D	GO:0050927	positive regulation of positive chemotaxis	0.00226574	1.09209	0	0	0	1	1	26	0.471512	0	0	0	0	1	1
1_D	GO:0050928	negative regulation of positive chemotaxis	4.74301e-05	0.0228613	0	0	0	1	1	1	0.0181351	0	0	0	0	1	1
1_D	GO:0050929	induction of negative chemotaxis	0.000262352	0.126454	0	0	0	1	1	1	0.0181351	0	0	0	0	1	1
1_D	GO:0050930	induction of positive chemotaxis	0.00124867	0.601858	0	0	0	1	1	16	0.290161	0	0	0	0	1	1
1_D	GO:0050955	thermoception	0.000195499	0.0942303	0	0	0	1	1	4	0.0725403	0	0	0	0	1	1
1_D	GO:0050960	detection of temperature stimulus involved in thermoception	1.28285e-05	0.00618335	0	0	0	1	1	1	0.0181351	0	0	0	0	1	1
1_D	GO:0050965	detection of temperature stimulus involved in sensory perception of pain	0.000516072	0.248747	0	0	0	1	1	14	0.253891	0	0	0	0	1	1
1_D	GO:0050966	detection of mechanical stimulus involved in sensory perception of pain	0.000765186	0.36882	0	0	0	1	1	10	0.181351	0	0	0	0	1	1
1_D	GO:0050968	detection of chemical stimulus involved in sensory perception of pain	0.000123557	0.0595543	0	0	0	1	1	3	0.0544052	0	0	0	0	1	1
1_D	GO:0050976	detection of mechanical stimulus involved in sensory perception of touch	4.17512e-05	0.0201241	0	0	0	1	1	2	0.0362702	0	0	0	0	1	1
1_D	GO:0050992	dimethylallyl diphosphate biosynthetic process	3.62061e-05	0.0174513	0	0	0	1	1	3	0.0544052	0	0	0	0	1	1
1_D	GO:0050994	regulation of lipid catabolic process	0.00184955	0.891485	0	0	0	1	1	57	1.0337	0	0	0	0	1	1
1_D	GO:0050995	negative regulation of lipid catabolic process	0.000773102	0.372635	0	0	0	1	1	22	0.398972	0	0	0	0	1	1
1_D	GO:0050996	positive regulation of lipid catabolic process	0.000950491	0.458137	0	0	0	1	1	27	0.489647	0	0	0	0	1	1
1_D	GO:0050999	regulation of nitric-oxide synthase activity	0.0012747	0.614407	0	0	0	1	1	27	0.489647	0	0	0	0	1	1
1_D	GO:0051000	positive regulation of nitric-oxide synthase activity	0.00061061	0.294314	0	0	0	1	1	15	0.272026	0	0	0	0	1	1
1_D	GO:0051001	negative regulation of nitric-oxide synthase activity	0.000260326	0.125477	0	0	0	1	1	8	0.145081	0	0	0	0	1	1
1_D	GO:0051004	regulation of lipoprotein lipase activity	0.000287002	0.138335	0	0	0	1	1	17	0.308296	0	0	0	0	1	1
1_D	GO:0051005	negative regulation of lipoprotein lipase activity	8.28691e-05	0.0399429	0	0	0	1	1	6	0.108811	0	0	0	0	1	1
1_D	GO:0051006	positive regulation of lipoprotein lipase activity	0.000204133	0.0983921	0	0	0	1	1	11	0.199486	0	0	0	0	1	1
1_D	GO:0051012	microtubule sliding	0.000238977	0.115187	0	0	0	1	1	2	0.0362702	0	0	0	0	1	1
1_D	GO:0051013	microtubule severing	0.000262447	0.126499	0	0	0	1	1	7	0.126945	0	0	0	0	1	1
1_D	GO:0051016	barbed-end actin filament capping	0.000584535	0.281746	0	0	0	1	1	14	0.253891	0	0	0	0	1	1
1_D	GO:0051023	regulation of immunoglobulin secretion	0.00036877	0.177747	0	0	0	1	1	18	0.326431	0	0	0	0	1	1
1_D	GO:0051024	positive regulation of immunoglobulin secretion	0.000250945	0.120955	0	0	0	1	1	11	0.199486	0	0	0	0	1	1
1_D	GO:0051025	negative regulation of immunoglobulin secretion	5.51426e-05	0.0265787	0	0	0	1	1	3	0.0544052	0	0	0	0	1	1
1_D	GO:0051026	chiasma assembly	0.00023522	0.113376	0	0	0	1	1	9	0.163216	0	0	0	0	1	1
1_D	GO:0051029	rRNA transport	9.64069e-05	0.0464681	0	0	0	1	1	6	0.108811	0	0	0	0	1	1
1_D	GO:0051030	snRNA transport	2.88804e-05	0.0139204	0	0	0	1	1	3	0.0544052	0	0	0	0	1	1
1_D	GO:0051031	tRNA transport	0.000141962	0.0684256	0	0	0	1	1	5	0.0906754	0	0	0	0	1	1
1_D	GO:0051036	regulation of endosome size	0.000151409	0.0729791	0	0	0	1	1	6	0.108811	0	0	0	0	1	1
1_D	GO:0051037	regulation of transcription involved in meiotic cell cycle	0.000216015	0.104119	0	0	0	1	1	2	0.0362702	0	0	0	0	1	1
1_D	GO:0051038	negative regulation of transcription involved in meiotic cell cycle	0.000194511	0.0937545	0	0	0	1	1	1	0.0181351	0	0	0	0	1	1
1_D	GO:0051039	positive regulation of transcription involved in meiotic cell cycle	2.15041e-05	0.010365	0	0	0	1	1	1	0.0181351	0	0	0	0	1	1
1_D	GO:0051040	regulation of calcium-independent cell-cell adhesion	0.000315598	0.152118	0	0	0	1	1	2	0.0362702	0	0	0	0	1	1
1_D	GO:0051041	positive regulation of calcium-independent cell-cell adhesion	1.22499e-05	0.00590444	0	0	0	1	1	1	0.0181351	0	0	0	0	1	1
1_D	GO:0051042	negative regulation of calcium-independent cell-cell adhesion	0.000303348	0.146214	0	0	0	1	1	1	0.0181351	0	0	0	0	1	1
1_D	GO:0051043	regulation of membrane protein ectodomain proteolysis	0.00116081	0.559513	0	0	0	1	1	22	0.398972	0	0	0	0	1	1
1_D	GO:0051044	positive regulation of membrane protein ectodomain proteolysis	0.000827845	0.399021	0	0	0	1	1	15	0.272026	0	0	0	0	1	1
1_D	GO:0051045	negative regulation of membrane protein ectodomain proteolysis	0.00033297	0.160491	0	0	0	1	1	7	0.126945	0	0	0	0	1	1
1_D	GO:0051055	negative regulation of lipid biosynthetic process	0.00273247	1.31705	0	0	0	1	1	60	1.08811	0	0	0	0	1	1
1_D	GO:0051058	negative regulation of small GTPase mediated signal transduction	0.00329126	1.58639	0	0	0	1	1	56	1.01556	0	0	0	0	1	1
1_D	GO:0051068	dihydrolipoamide metabolic process	3.26579e-05	0.0157411	0	0	0	1	1	1	0.0181351	0	0	0	0	1	1
1_D	GO:0051081	nuclear envelope disassembly	9.79574e-05	0.0472155	0	0	0	1	1	5	0.0906754	0	0	0	0	1	1
1_D	GO:0051084	'de novo' posttranslational protein folding	0.000420934	0.20289	0	0	0	1	1	23	0.417107	0	0	0	0	1	1
1_D	GO:0051085	chaperone mediated protein folding requiring cofactor	0.000239853	0.115609	0	0	0	1	1	16	0.290161	0	0	0	0	1	1
1_D	GO:0051086	chaperone mediated protein folding independent of cofactor	1.94841e-05	0.00939136	0	0	0	1	1	1	0.0181351	0	0	0	0	1	1
1_D	GO:0051088	PMA-inducible membrane protein ectodomain proteolysis	8.44347e-05	0.0406975	0	0	0	1	1	3	0.0544052	0	0	0	0	1	1
1_D	GO:0051089	constitutive protein ectodomain proteolysis	5.24325e-05	0.0252725	0	0	0	1	1	1	0.0181351	0	0	0	0	1	1
1_D	GO:0051095	regulation of helicase activity	0.000323014	0.155693	0	0	0	1	1	7	0.126945	0	0	0	0	1	1
1_D	GO:0051096	positive regulation of helicase activity	0.000296073	0.142707	0	0	0	1	1	6	0.108811	0	0	0	0	1	1
1_D	GO:0051097	negative regulation of helicase activity	2.69405e-05	0.0129853	0	0	0	1	1	1	0.0181351	0	0	0	0	1	1
1_D	GO:0051102	DNA ligation involved in DNA recombination	2.14267e-05	0.0103277	0	0	0	1	1	1	0.0181351	0	0	0	0	1	1
1_D	GO:0051103	DNA ligation involved in DNA repair	0.000244265	0.117736	0	0	0	1	1	7	0.126945	0	0	0	0	1	1
1_D	GO:0051106	positive regulation of DNA ligation	0.000103615	0.0499423	0	0	0	1	1	5	0.0906754	0	0	0	0	1	1
1_D	GO:0051122	hepoxilin biosynthetic process	5.22244e-05	0.0251722	0	0	0	1	1	4	0.0725403	0	0	0	0	1	1
1_D	GO:0051124	synaptic growth at neuromuscular junction	0.0001505	0.0725411	0	0	0	1	1	2	0.0362702	0	0	0	0	1	1
1_D	GO:0051125	regulation of actin nucleation	0.000584814	0.28188	0	0	0	1	1	26	0.471512	0	0	0	0	1	1
1_D	GO:0051126	negative regulation of actin nucleation	8.3254e-05	0.0401284	0	0	0	1	1	7	0.126945	0	0	0	0	1	1
1_D	GO:0051127	positive regulation of actin nucleation	0.000396289	0.191011	0	0	0	1	1	13	0.235756	0	0	0	0	1	1
1_D	GO:0051131	chaperone-mediated protein complex assembly	0.000299993	0.144597	0	0	0	1	1	11	0.199486	0	0	0	0	1	1
1_D	GO:0051132	NK T cell activation	0.000311284	0.150039	0	0	0	1	1	3	0.0544052	0	0	0	0	1	1
1_D	GO:0051133	regulation of NK T cell activation	0.000371765	0.179191	0	0	0	1	1	8	0.145081	0	0	0	0	1	1
1_D	GO:0051134	negative regulation of NK T cell activation	1.55892e-05	0.00751399	0	0	0	1	1	1	0.0181351	0	0	0	0	1	1
1_D	GO:0051135	positive regulation of NK T cell activation	0.000356176	0.171677	0	0	0	1	1	7	0.126945	0	0	0	0	1	1
1_D	GO:0051136	regulation of NK T cell differentiation	0.000644204	0.310506	0	0	0	1	1	8	0.145081	0	0	0	0	1	1
1_D	GO:0051138	positive regulation of NK T cell differentiation	0.000483969	0.233273	0	0	0	1	1	6	0.108811	0	0	0	0	1	1
1_D	GO:0051142	positive regulation of NK T cell proliferation	0.000127996	0.0616942	0	0	0	1	1	4	0.0725403	0	0	0	0	1	1
1_D	GO:0051151	negative regulation of smooth muscle cell differentiation	0.000843322	0.406481	0	0	0	1	1	11	0.199486	0	0	0	0	1	1
1_D	GO:0051160	L-xylitol catabolic process	2.11317e-05	0.0101855	0	0	0	1	1	1	0.0181351	0	0	0	0	1	1
1_D	GO:0051168	nuclear export	0.00310558	1.49689	0	0	0	1	1	114	2.0674	0	0	0	0	1	1
1_D	GO:0051176	positive regulation of sulfur metabolic process	0.000453281	0.218482	0	0	0	1	1	7	0.126945	0	0	0	0	1	1
1_D	GO:0051177	meiotic sister chromatid cohesion	0.000441156	0.212637	0	0	0	1	1	11	0.199486	0	0	0	0	1	1
1_D	GO:0051180	vitamin transport	0.000856636	0.412898	0	0	0	1	1	29	0.525917	0	0	0	0	1	1
1_D	GO:0051181	cofactor transport	0.000443195	0.21362	0	0	0	1	1	23	0.417107	0	0	0	0	1	1
1_D	GO:0051182	coenzyme transport	0.000152164	0.0733432	0	0	0	1	1	6	0.108811	0	0	0	0	1	1
1_D	GO:0051187	cofactor catabolic process	0.000581491	0.280279	0	0	0	1	1	19	0.344566	0	0	0	0	1	1
1_D	GO:0051193	regulation of cofactor metabolic process	0.00206865	0.99709	0	0	0	1	1	43	0.779808	0	0	0	0	1	1
1_D	GO:0051196	regulation of coenzyme metabolic process	0.00205554	0.990769	0	0	0	1	1	42	0.761673	0	0	0	0	1	1
1_D	GO:0051197	positive regulation of coenzyme metabolic process	0.000589832	0.284299	0	0	0	1	1	12	0.217621	0	0	0	0	1	1
1_D	GO:0051198	negative regulation of coenzyme metabolic process	0.000705951	0.340269	0	0	0	1	1	13	0.235756	0	0	0	0	1	1
1_D	GO:0051204	protein insertion into mitochondrial membrane	0.000109325	0.0526945	0	0	0	1	1	4	0.0725403	0	0	0	0	1	1
1_D	GO:0051205	protein insertion into membrane	0.000375472	0.180977	0	0	0	1	1	16	0.290161	0	0	0	0	1	1
1_D	GO:0051208	sequestering of calcium ion	5.37598e-05	0.0259122	0	0	0	1	1	2	0.0362702	0	0	0	0	1	1
1_D	GO:0051220	cytoplasmic sequestering of protein	0.000592774	0.285717	0	0	0	1	1	31	0.562187	0	0	0	0	1	1
1_D	GO:0051225	spindle assembly	0.0018018	0.868469	0	0	0	1	1	71	1.28759	0	0	0	0	1	1
1_D	GO:0051228	mitotic spindle disassembly	1.35337e-05	0.00652325	0	0	0	1	1	1	0.0181351	0	0	0	0	1	1
1_D	GO:0051231	spindle elongation	0.000169325	0.0816148	0	0	0	1	1	8	0.145081	0	0	0	0	1	1
1_D	GO:0051232	meiotic spindle elongation	1.51696e-05	0.00731173	0	0	0	1	1	1	0.0181351	0	0	0	0	1	1
1_D	GO:0051238	sequestering of metal ion	0.000637287	0.307172	0	0	0	1	1	15	0.272026	0	0	0	0	1	1
1_D	GO:0051255	spindle midzone assembly	0.000269245	0.129776	0	0	0	1	1	10	0.181351	0	0	0	0	1	1
1_D	GO:0051256	mitotic spindle midzone assembly	0.000154156	0.074303	0	0	0	1	1	7	0.126945	0	0	0	0	1	1
1_D	GO:0051257	meiotic spindle midzone assembly	2.90523e-05	0.0140032	0	0	0	1	1	1	0.0181351	0	0	0	0	1	1
1_D	GO:0051261	protein depolymerization	0.00176544	0.850941	0	0	0	1	1	32	0.580322	0	0	0	0	1	1
1_D	GO:0051280	negative regulation of release of sequestered calcium ion into cytosol	0.000319851	0.154168	0	0	0	1	1	12	0.217621	0	0	0	0	1	1
1_D	GO:0051284	positive regulation of sequestering of calcium ion	0.000537251	0.258955	0	0	0	1	1	13	0.235756	0	0	0	0	1	1
1_D	GO:0051290	protein heterotetramerization	0.00119683	0.576872	0	0	0	1	1	45	0.816079	0	0	0	0	1	1
1_D	GO:0051291	protein heterooligomerization	0.00415835	2.00433	0	0	0	1	1	120	2.17621	0	0	0	0	1	1
1_D	GO:0051292	nuclear pore complex assembly	0.000301604	0.145373	0	0	0	1	1	10	0.181351	0	0	0	0	1	1
1_D	GO:0051295	establishment of meiotic spindle localization	0.000171664	0.0827423	0	0	0	1	1	5	0.0906754	0	0	0	0	1	1
1_D	GO:0051296	establishment of meiotic spindle orientation	1.93984e-05	0.00935003	0	0	0	1	1	1	0.0181351	0	0	0	0	1	1
1_D	GO:0051297	centrosome organization	0.00217092	1.04638	0	0	0	1	1	74	1.342	0	0	0	0	1	1
1_D	GO:0051298	centrosome duplication	0.000818769	0.394647	0	0	0	1	1	31	0.562187	0	0	0	0	1	1
1_D	GO:0051299	centrosome separation	0.000151335	0.0729436	0	0	0	1	1	7	0.126945	0	0	0	0	1	1
1_D	GO:0051304	chromosome separation	0.00081383	0.392266	0	0	0	1	1	25	0.453377	0	0	0	0	1	1
1_D	GO:0051306	mitotic sister chromatid separation	0.000124901	0.0602024	0	0	0	1	1	3	0.0544052	0	0	0	0	1	1
1_D	GO:0051307	meiotic chromosome separation	0.000575273	0.277282	0	0	0	1	1	18	0.326431	0	0	0	0	1	1
1_D	GO:0051308	male meiosis chromosome separation	1.76961e-05	0.0085295	0	0	0	1	1	1	0.0181351	0	0	0	0	1	1
1_D	GO:0051309	female meiosis chromosome separation	2.35781e-05	0.0113647	0	0	0	1	1	1	0.0181351	0	0	0	0	1	1
1_D	GO:0051310	metaphase plate congression	0.00208867	1.00674	0	0	0	1	1	50	0.906754	0	0	0	0	1	1
1_D	GO:0051311	meiotic metaphase plate congression	3.3104e-05	0.0159561	0	0	0	1	1	2	0.0362702	0	0	0	0	1	1
1_D	GO:0051315	attachment of mitotic spindle microtubules to kinetochore	0.000440612	0.212375	0	0	0	1	1	9	0.163216	0	0	0	0	1	1
1_D	GO:0051316	attachment of spindle microtubules to kinetochore involved in meiotic chromosome segregation	0.000206489	0.0995276	0	0	0	1	1	2	0.0362702	0	0	0	0	1	1
1_D	GO:0051340	regulation of ligase activity	0.000427049	0.205838	0	0	0	1	1	8	0.145081	0	0	0	0	1	1
1_D	GO:0051342	regulation of cyclic-nucleotide phosphodiesterase activity	0.000359112	0.173092	0	0	0	1	1	7	0.126945	0	0	0	0	1	1
1_D	GO:0051343	positive regulation of cyclic-nucleotide phosphodiesterase activity	0.000315501	0.152072	0	0	0	1	1	5	0.0906754	0	0	0	0	1	1
1_D	GO:0051344	negative regulation of cyclic-nucleotide phosphodiesterase activity	4.36103e-05	0.0210202	0	0	0	1	1	2	0.0362702	0	0	0	0	1	1
1_D	GO:0051350	negative regulation of lyase activity	0.00133401	0.642992	0	0	0	1	1	27	0.489647	0	0	0	0	1	1
1_D	GO:0051351	positive regulation of ligase activity	0.000390802	0.188366	0	0	0	1	1	7	0.126945	0	0	0	0	1	1
1_D	GO:0051354	negative regulation of oxidoreductase activity	0.00100308	0.483485	0	0	0	1	1	24	0.435242	0	0	0	0	1	1
1_D	GO:0051365	cellular response to potassium ion starvation	0.000136381	0.0657358	0	0	0	1	1	3	0.0544052	0	0	0	0	1	1
1_D	GO:0051382	kinetochore assembly	0.000474161	0.228545	0	0	0	1	1	9	0.163216	0	0	0	0	1	1
1_D	GO:0051383	kinetochore organization	0.000700879	0.337824	0	0	0	1	1	13	0.235756	0	0	0	0	1	1
1_D	GO:0051385	response to mineralocorticoid	0.00190303	0.917261	0	0	0	1	1	32	0.580322	0	0	0	0	1	1
1_D	GO:0051386	regulation of neurotrophin TRK receptor signaling pathway	0.000802616	0.386861	0	0	0	1	1	14	0.253891	0	0	0	0	1	1
1_D	GO:0051387	negative regulation of neurotrophin TRK receptor signaling pathway	0.000248977	0.120007	0	0	0	1	1	4	0.0725403	0	0	0	0	1	1
1_D	GO:0051388	positive regulation of neurotrophin TRK receptor signaling pathway	0.000303829	0.146446	0	0	0	1	1	7	0.126945	0	0	0	0	1	1
1_D	GO:0051389	inactivation of MAPKK activity	0.00014506	0.0699191	0	0	0	1	1	2	0.0362702	0	0	0	0	1	1
1_D	GO:0051391	tRNA acetylation	4.36896e-05	0.0210584	0	0	0	1	1	1	0.0181351	0	0	0	0	1	1
1_D	GO:0051394	regulation of nerve growth factor receptor activity	1.92481e-05	0.00927757	0	0	0	1	1	1	0.0181351	0	0	0	0	1	1
1_D	GO:0051402	neuron apoptotic process	0.00223439	1.07698	0	0	0	1	1	48	0.870484	0	0	0	0	1	1
1_D	GO:0051409	response to nitrosative stress	0.000371694	0.179157	0	0	0	1	1	8	0.145081	0	0	0	0	1	1
1_D	GO:0051412	response to corticosterone	0.00123896	0.597181	0	0	0	1	1	20	0.362702	0	0	0	0	1	1
1_D	GO:0051413	response to cortisone	1.96938e-06	0.00094924	0	0	0	1	1	1	0.0181351	0	0	0	0	1	1
1_D	GO:0051414	response to cortisol	0.000399144	0.192387	0	0	0	1	1	3	0.0544052	0	0	0	0	1	1
1_D	GO:0051415	interphase microtubule nucleation by interphase microtubule organizing center	0.000249155	0.120093	0	0	0	1	1	6	0.108811	0	0	0	0	1	1
1_D	GO:0051436	negative regulation of ubiquitin-protein ligase activity involved in mitotic cell cycle	4.12319e-05	0.0198738	0	0	0	1	1	2	0.0362702	0	0	0	0	1	1
1_D	GO:0051440	regulation of ubiquitin-protein ligase activity involved in meiotic cell cycle	5.1367e-05	0.0247589	0	0	0	1	1	2	0.0362702	0	0	0	0	1	1
1_D	GO:0051441	positive regulation of ubiquitin-protein ligase activity involved in meiotic cell cycle	1.64866e-05	0.00794656	0	0	0	1	1	1	0.0181351	0	0	0	0	1	1
1_D	GO:0051442	negative regulation of ubiquitin-protein ligase activity involved in meiotic cell cycle	3.48803e-05	0.0168123	0	0	0	1	1	1	0.0181351	0	0	0	0	1	1
1_D	GO:0051444	negative regulation of ubiquitin-protein transferase activity	0.000551528	0.265837	0	0	0	1	1	19	0.344566	0	0	0	0	1	1
1_D	GO:0051445	regulation of meiotic cell cycle	0.00209395	1.00928	0	0	0	1	1	50	0.906754	0	0	0	0	1	1
1_D	GO:0051446	positive regulation of meiotic cell cycle	0.00143529	0.691811	0	0	0	1	1	22	0.398972	0	0	0	0	1	1
1_D	GO:0051447	negative regulation of meiotic cell cycle	0.000447807	0.215843	0	0	0	1	1	18	0.326431	0	0	0	0	1	1
1_D	GO:0051450	myoblast proliferation	0.000386447	0.186267	0	0	0	1	1	5	0.0906754	0	0	0	0	1	1
1_D	GO:0051451	myoblast migration	0.000554854	0.267439	0	0	0	1	1	12	0.217621	0	0	0	0	1	1
1_D	GO:0051454	intracellular pH elevation	0.000245241	0.118206	0	0	0	1	1	6	0.108811	0	0	0	0	1	1
1_D	GO:0051455	attachment of spindle microtubules to kinetochore involved in homologous chromosome segregation	0.000190018	0.0915889	0	0	0	1	1	1	0.0181351	0	0	0	0	1	1
1_D	GO:0051456	attachment of spindle microtubules to kinetochore involved in meiotic sister chromatid segregation	1.64704e-05	0.00793873	0	0	0	1	1	1	0.0181351	0	0	0	0	1	1
1_D	GO:0051457	maintenance of protein location in nucleus	0.000396473	0.1911	0	0	0	1	1	16	0.290161	0	0	0	0	1	1
1_D	GO:0051458	corticotropin secretion	7.41096e-05	0.0357208	0	0	0	1	1	2	0.0362702	0	0	0	0	1	1
1_D	GO:0051459	regulation of corticotropin secretion	0.000151954	0.0732418	0	0	0	1	1	6	0.108811	0	0	0	0	1	1
1_D	GO:0051460	negative regulation of corticotropin secretion	1.95215e-05	0.00940938	0	0	0	1	1	1	0.0181351	0	0	0	0	1	1
1_D	GO:0051461	positive regulation of corticotropin secretion	0.000132432	0.0638325	0	0	0	1	1	5	0.0906754	0	0	0	0	1	1
1_D	GO:0051462	regulation of cortisol secretion	0.000322193	0.155297	0	0	0	1	1	5	0.0906754	0	0	0	0	1	1
1_D	GO:0051463	negative regulation of cortisol secretion	3.68157e-05	0.0177452	0	0	0	1	1	1	0.0181351	0	0	0	0	1	1
1_D	GO:0051464	positive regulation of cortisol secretion	0.000285377	0.137552	0	0	0	1	1	4	0.0725403	0	0	0	0	1	1
1_D	GO:0051466	positive regulation of corticotropin-releasing hormone secretion	0.000127408	0.0614108	0	0	0	1	1	3	0.0544052	0	0	0	0	1	1
1_D	GO:0051481	negative regulation of cytosolic calcium ion concentration	0.000611818	0.294896	0	0	0	1	1	15	0.272026	0	0	0	0	1	1
1_D	GO:0051490	negative regulation of filopodium assembly	5.3793e-05	0.0259282	0	0	0	1	1	2	0.0362702	0	0	0	0	1	1
1_D	GO:0051531	NFAT protein import into nucleus	0.000381464	0.183866	0	0	0	1	1	2	0.0362702	0	0	0	0	1	1
1_D	GO:0051532	regulation of NFAT protein import into nucleus	0.000525563	0.253321	0	0	0	1	1	11	0.199486	0	0	0	0	1	1
1_D	GO:0051533	positive regulation of NFAT protein import into nucleus	0.000285833	0.137771	0	0	0	1	1	6	0.108811	0	0	0	0	1	1
1_D	GO:0051534	negative regulation of NFAT protein import into nucleus	0.00023973	0.11555	0	0	0	1	1	5	0.0906754	0	0	0	0	1	1
1_D	GO:0051541	elastin metabolic process	0.000107096	0.0516203	0	0	0	1	1	3	0.0544052	0	0	0	0	1	1
1_D	GO:0051542	elastin biosynthetic process	2.40843e-05	0.0116086	0	0	0	1	1	1	0.0181351	0	0	0	0	1	1
1_D	GO:0051545	negative regulation of elastin biosynthetic process	1.3911e-05	0.00670512	0	0	0	1	1	1	0.0181351	0	0	0	0	1	1
1_D	GO:0051546	keratinocyte migration	0.000167431	0.0807018	0	0	0	1	1	5	0.0906754	0	0	0	0	1	1
1_D	GO:0051547	regulation of keratinocyte migration	0.000778782	0.375373	0	0	0	1	1	9	0.163216	0	0	0	0	1	1
1_D	GO:0051548	negative regulation of keratinocyte migration	0.000128415	0.0618959	0	0	0	1	1	1	0.0181351	0	0	0	0	1	1
1_D	GO:0051549	positive regulation of keratinocyte migration	0.000650368	0.313477	0	0	0	1	1	8	0.145081	0	0	0	0	1	1
1_D	GO:0051552	flavone metabolic process	0.000313091	0.15091	0	0	0	1	1	2	0.0362702	0	0	0	0	1	1
1_D	GO:0051562	negative regulation of mitochondrial calcium ion concentration	4.14597e-05	0.0199835	0	0	0	1	1	2	0.0362702	0	0	0	0	1	1
1_D	GO:0051563	smooth endoplasmic reticulum calcium ion homeostasis	0.000159804	0.0770255	0	0	0	1	1	2	0.0362702	0	0	0	0	1	1
1_D	GO:0051567	histone H3-K9 methylation	0.000405379	0.195393	0	0	0	1	1	13	0.235756	0	0	0	0	1	1
1_D	GO:0051568	histone H3-K4 methylation	0.00116052	0.559371	0	0	0	1	1	35	0.634728	0	0	0	0	1	1
1_D	GO:0051572	negative regulation of histone H3-K4 methylation	0.000356946	0.172048	0	0	0	1	1	5	0.0906754	0	0	0	0	1	1
1_D	GO:0051573	negative regulation of histone H3-K9 methylation	0.000542686	0.261575	0	0	0	1	1	13	0.235756	0	0	0	0	1	1
1_D	GO:0051580	regulation of neurotransmitter uptake	0.000821987	0.396198	0	0	0	1	1	12	0.217621	0	0	0	0	1	1
1_D	GO:0051582	positive regulation of neurotransmitter uptake	0.000286063	0.137883	0	0	0	1	1	4	0.0725403	0	0	0	0	1	1
1_D	GO:0051583	dopamine uptake involved in synaptic transmission	0.000253582	0.122227	0	0	0	1	1	4	0.0725403	0	0	0	0	1	1
1_D	GO:0051584	regulation of dopamine uptake involved in synaptic transmission	0.000445691	0.214823	0	0	0	1	1	6	0.108811	0	0	0	0	1	1
1_D	GO:0051585	negative regulation of dopamine uptake involved in synaptic transmission	0.000210662	0.101539	0	0	0	1	1	1	0.0181351	0	0	0	0	1	1
1_D	GO:0051586	positive regulation of dopamine uptake involved in synaptic transmission	9.71952e-05	0.0468481	0	0	0	1	1	3	0.0544052	0	0	0	0	1	1
1_D	GO:0051589	negative regulation of neurotransmitter transport	0.000991206	0.477761	0	0	0	1	1	13	0.235756	0	0	0	0	1	1
1_D	GO:0051590	positive regulation of neurotransmitter transport	0.00107289	0.517135	0	0	0	1	1	17	0.308296	0	0	0	0	1	1
1_D	GO:0051594	detection of glucose	3.31414e-05	0.0159741	0	0	0	1	1	2	0.0362702	0	0	0	0	1	1
1_D	GO:0051595	response to methylglyoxal	5.90689e-05	0.0284712	0	0	0	1	1	2	0.0362702	0	0	0	0	1	1
1_D	GO:0051597	response to methylmercury	0.000129427	0.0623837	0	0	0	1	1	5	0.0906754	0	0	0	0	1	1
1_D	GO:0051598	meiotic recombination checkpoint	2.54705e-05	0.0122768	0	0	0	1	1	2	0.0362702	0	0	0	0	1	1
1_D	GO:0051599	response to hydrostatic pressure	0.00012179	0.0587027	0	0	0	1	1	6	0.108811	0	0	0	0	1	1
1_D	GO:0051601	exocyst localization	0.000432177	0.20831	0	0	0	1	1	7	0.126945	0	0	0	0	1	1
1_D	GO:0051602	response to electrical stimulus	0.00206574	0.995687	0	0	0	1	1	46	0.834214	0	0	0	0	1	1
1_D	GO:0051608	histamine transport	0.000673869	0.324805	0	0	0	1	1	9	0.163216	0	0	0	0	1	1
1_D	GO:0051610	serotonin uptake	2.51048e-05	0.0121005	0	0	0	1	1	1	0.0181351	0	0	0	0	1	1
1_D	GO:0051611	regulation of serotonin uptake	0.000375158	0.180826	0	0	0	1	1	4	0.0725403	0	0	0	0	1	1
1_D	GO:0051612	negative regulation of serotonin uptake	0.000367942	0.177348	0	0	0	1	1	3	0.0544052	0	0	0	0	1	1
1_D	GO:0051615	histamine uptake	3.88247e-05	0.0187135	0	0	0	1	1	1	0.0181351	0	0	0	0	1	1
1_D	GO:0051622	negative regulation of norepinephrine uptake	0.000210662	0.101539	0	0	0	1	1	1	0.0181351	0	0	0	0	1	1
1_D	GO:0051638	barbed-end actin filament uncapping	7.26841e-05	0.0350338	0	0	0	1	1	1	0.0181351	0	0	0	0	1	1
1_D	GO:0051639	actin filament network formation	0.000755042	0.36393	0	0	0	1	1	11	0.199486	0	0	0	0	1	1
1_D	GO:0051643	endoplasmic reticulum localization	0.000107814	0.0519664	0	0	0	1	1	2	0.0362702	0	0	0	0	1	1
1_D	GO:0051645	Golgi localization	0.000815304	0.392976	0	0	0	1	1	14	0.253891	0	0	0	0	1	1
1_D	GO:0051646	mitochondrion localization	0.00108376	0.522373	0	0	0	1	1	37	0.670998	0	0	0	0	1	1
1_D	GO:0051647	nucleus localization	0.00136271	0.656826	0	0	0	1	1	28	0.507782	0	0	0	0	1	1
1_D	GO:0051651	maintenance of location in cell	0.00337855	1.62846	0	0	0	1	1	97	1.7591	0	0	0	0	1	1
1_D	GO:0051654	establishment of mitochondrion localization	0.000639813	0.30839	0	0	0	1	1	17	0.308296	0	0	0	0	1	1
1_D	GO:0051657	maintenance of organelle location	0.000572018	0.275713	0	0	0	1	1	12	0.217621	0	0	0	0	1	1
1_D	GO:0051659	maintenance of mitochondrion location	3.19716e-05	0.0154103	0	0	0	1	1	2	0.0362702	0	0	0	0	1	1
1_D	GO:0051660	establishment of centrosome localization	0.000245245	0.118208	0	0	0	1	1	5	0.0906754	0	0	0	0	1	1
1_D	GO:0051661	maintenance of centrosome location	0.00010773	0.051926	0	0	0	1	1	6	0.108811	0	0	0	0	1	1
1_D	GO:0051665	membrane raft localization	0.000250312	0.12065	0	0	0	1	1	8	0.145081	0	0	0	0	1	1
1_D	GO:0051673	membrane disruption in other organism	2.16072e-05	0.0104147	0	0	0	1	1	2	0.0362702	0	0	0	0	1	1
1_D	GO:0051683	establishment of Golgi localization	0.000438403	0.21131	0	0	0	1	1	8	0.145081	0	0	0	0	1	1
1_D	GO:0051684	maintenance of Golgi location	0.000369986	0.178333	0	0	0	1	1	4	0.0725403	0	0	0	0	1	1
1_D	GO:0051685	maintenance of ER location	7.10996e-05	0.03427	0	0	0	1	1	1	0.0181351	0	0	0	0	1	1
1_D	GO:0051692	cellular oligosaccharide catabolic process	8.77041e-06	0.00422734	0	0	0	1	1	1	0.0181351	0	0	0	0	1	1
1_D	GO:0051693	actin filament capping	0.00102658	0.494814	0	0	0	1	1	31	0.562187	0	0	0	0	1	1
1_D	GO:0051694	pointed-end actin filament capping	0.000166101	0.0800607	0	0	0	1	1	7	0.126945	0	0	0	0	1	1
1_D	GO:0051695	actin filament uncapping	9.86094e-05	0.0475297	0	0	0	1	1	2	0.0362702	0	0	0	0	1	1
1_D	GO:0051697	protein delipidation	0.000121202	0.0584192	0	0	0	1	1	5	0.0906754	0	0	0	0	1	1
1_D	GO:0051709	regulation of killing of cells of other organism	0.000678293	0.326937	0	0	0	1	1	14	0.253891	0	0	0	0	1	1
1_D	GO:0051712	positive regulation of killing of cells of other organism	0.000654114	0.315283	0	0	0	1	1	13	0.235756	0	0	0	0	1	1
1_D	GO:0051714	positive regulation of cytolysis in other organism	0.000216228	0.104222	0	0	0	1	1	3	0.0544052	0	0	0	0	1	1
1_D	GO:0051715	cytolysis in other organism	0.000250222	0.120607	0	0	0	1	1	4	0.0725403	0	0	0	0	1	1
1_D	GO:0051729	germline cell cycle switching, mitotic to meiotic cell cycle	2.85114e-05	0.0137425	0	0	0	1	1	2	0.0362702	0	0	0	0	1	1
1_D	GO:0051754	meiotic sister chromatid cohesion, centromeric	0.000321752	0.155084	0	0	0	1	1	6	0.108811	0	0	0	0	1	1
1_D	GO:0051758	homologous chromosome movement towards spindle pole involved in homologous chromosome segregation	9.06008e-05	0.0436696	0	0	0	1	1	1	0.0181351	0	0	0	0	1	1
1_D	GO:0051764	actin crosslink formation	0.000972152	0.468577	0	0	0	1	1	12	0.217621	0	0	0	0	1	1
1_D	GO:0051769	regulation of nitric-oxide synthase biosynthetic process	0.00106486	0.513264	0	0	0	1	1	17	0.308296	0	0	0	0	1	1
1_D	GO:0051770	positive regulation of nitric-oxide synthase biosynthetic process	0.000907076	0.437211	0	0	0	1	1	13	0.235756	0	0	0	0	1	1
1_D	GO:0051771	negative regulation of nitric-oxide synthase biosynthetic process	0.000157786	0.076053	0	0	0	1	1	4	0.0725403	0	0	0	0	1	1
1_D	GO:0051775	response to redox state	0.000445175	0.214575	0	0	0	1	1	10	0.181351	0	0	0	0	1	1
1_D	GO:0051780	behavioral response to nutrient	5.01802e-05	0.0241869	0	0	0	1	1	1	0.0181351	0	0	0	0	1	1
1_D	GO:0051782	negative regulation of cell division	0.00110882	0.53445	0	0	0	1	1	16	0.290161	0	0	0	0	1	1
1_D	GO:0051788	response to misfolded protein	0.000461061	0.222231	0	0	0	1	1	25	0.453377	0	0	0	0	1	1
1_D	GO:0051790	short-chain fatty acid biosynthetic process	9.78033e-05	0.0471412	0	0	0	1	1	4	0.0725403	0	0	0	0	1	1
1_D	GO:0051791	medium-chain fatty acid metabolic process	0.000131355	0.063313	0	0	0	1	1	6	0.108811	0	0	0	0	1	1
1_D	GO:0051792	medium-chain fatty acid biosynthetic process	4.37002e-05	0.0210635	0	0	0	1	1	2	0.0362702	0	0	0	0	1	1
1_D	GO:0051793	medium-chain fatty acid catabolic process	1.15749e-05	0.00557911	0	0	0	1	1	1	0.0181351	0	0	0	0	1	1
1_D	GO:0051794	regulation of catagen	0.000296529	0.142927	0	0	0	1	1	4	0.0725403	0	0	0	0	1	1
1_D	GO:0051795	positive regulation of catagen	0.000282754	0.136287	0	0	0	1	1	3	0.0544052	0	0	0	0	1	1
1_D	GO:0051796	negative regulation of catagen	1.37751e-05	0.00663958	0	0	0	1	1	1	0.0181351	0	0	0	0	1	1
1_D	GO:0051797	regulation of hair follicle development	0.00137645	0.663451	0	0	0	1	1	22	0.398972	0	0	0	0	1	1
1_D	GO:0051798	positive regulation of hair follicle development	0.000694667	0.33483	0	0	0	1	1	12	0.217621	0	0	0	0	1	1
1_D	GO:0051799	negative regulation of hair follicle development	0.000490926	0.236626	0	0	0	1	1	7	0.126945	0	0	0	0	1	1
1_D	GO:0051801	cytolysis in other organism involved in symbiotic interaction	4.65625e-05	0.0224431	0	0	0	1	1	2	0.0362702	0	0	0	0	1	1
1_D	GO:0051823	regulation of synapse structural plasticity	0.000635074	0.306106	0	0	0	1	1	9	0.163216	0	0	0	0	1	1
1_D	GO:0051835	positive regulation of synapse structural plasticity	0.000258878	0.124779	0	0	0	1	1	4	0.0725403	0	0	0	0	1	1
1_D	GO:0051838	cytolysis by host of symbiont cells	2.32325e-05	0.0111981	0	0	0	1	1	1	0.0181351	0	0	0	0	1	1
1_D	GO:0051866	general adaptation syndrome	0.000388649	0.187329	0	0	0	1	1	3	0.0544052	0	0	0	0	1	1
1_D	GO:0051867	general adaptation syndrome, behavioral process	0.000176634	0.0851376	0	0	0	1	1	2	0.0362702	0	0	0	0	1	1
1_D	GO:0051873	killing by host of symbiont cells	0.000181936	0.0876931	0	0	0	1	1	12	0.217621	0	0	0	0	1	1
1_D	GO:0051875	pigment granule localization	0.000642869	0.309863	0	0	0	1	1	20	0.362702	0	0	0	0	1	1
1_D	GO:0051878	lateral element assembly	5.78473e-05	0.0278824	0	0	0	1	1	2	0.0362702	0	0	0	0	1	1
1_D	GO:0051881	regulation of mitochondrial membrane potential	0.00270224	1.30248	0	0	0	1	1	66	1.19691	0	0	0	0	1	1
1_D	GO:0051882	mitochondrial depolarization	0.000134384	0.064773	0	0	0	1	1	3	0.0544052	0	0	0	0	1	1
1_D	GO:0051883	killing of cells in other organism involved in symbiotic interaction	0.000349981	0.168691	0	0	0	1	1	15	0.272026	0	0	0	0	1	1
1_D	GO:0051884	regulation of anagen	0.00053267	0.256747	0	0	0	1	1	5	0.0906754	0	0	0	0	1	1
1_D	GO:0051885	positive regulation of anagen	0.000268629	0.129479	0	0	0	1	1	2	0.0362702	0	0	0	0	1	1
1_D	GO:0051886	negative regulation of anagen	0.000130756	0.0630245	0	0	0	1	1	2	0.0362702	0	0	0	0	1	1
1_D	GO:0051890	regulation of cardioblast differentiation	0.000652205	0.314363	0	0	0	1	1	7	0.126945	0	0	0	0	1	1
1_D	GO:0051891	positive regulation of cardioblast differentiation	0.000447359	0.215627	0	0	0	1	1	5	0.0906754	0	0	0	0	1	1
1_D	GO:0051892	negative regulation of cardioblast differentiation	0.000204846	0.0987357	0	0	0	1	1	2	0.0362702	0	0	0	0	1	1
1_D	GO:0051894	positive regulation of focal adhesion assembly	0.00121353	0.58492	0	0	0	1	1	23	0.417107	0	0	0	0	1	1
1_D	GO:0051895	negative regulation of focal adhesion assembly	0.00069054	0.33284	0	0	0	1	1	14	0.253891	0	0	0	0	1	1
1_D	GO:0051898	negative regulation of protein kinase B signaling	0.00252357	1.21636	0	0	0	1	1	40	0.725403	0	0	0	0	1	1
1_D	GO:0051900	regulation of mitochondrial depolarization	0.000853013	0.411152	0	0	0	1	1	17	0.308296	0	0	0	0	1	1
1_D	GO:0051901	positive regulation of mitochondrial depolarization	0.000588993	0.283894	0	0	0	1	1	9	0.163216	0	0	0	0	1	1
1_D	GO:0051902	negative regulation of mitochondrial depolarization	9.93368e-05	0.0478804	0	0	0	1	1	4	0.0725403	0	0	0	0	1	1
1_D	GO:0051904	pigment granule transport	0.000544385	0.262394	0	0	0	1	1	16	0.290161	0	0	0	0	1	1
1_D	GO:0051905	establishment of pigment granule localization	0.000585679	0.282297	0	0	0	1	1	17	0.308296	0	0	0	0	1	1
1_D	GO:0051919	positive regulation of fibrinolysis	9.27858e-05	0.0447228	0	0	0	1	1	4	0.0725403	0	0	0	0	1	1
1_D	GO:0051923	sulfation	0.000763526	0.36802	0	0	0	1	1	15	0.272026	0	0	0	0	1	1
1_D	GO:0051926	negative regulation of calcium ion transport	0.00170738	0.822956	0	0	0	1	1	55	0.997429	0	0	0	0	1	1
1_D	GO:0051932	synaptic transmission, GABAergic	0.000327098	0.157661	0	0	0	1	1	9	0.163216	0	0	0	0	1	1
1_D	GO:0051935	glutamate reuptake	0.000162987	0.0785595	0	0	0	1	1	2	0.0362702	0	0	0	0	1	1
1_D	GO:0051939	gamma-aminobutyric acid import	5.03664e-05	0.0242766	0	0	0	1	1	1	0.0181351	0	0	0	0	1	1
1_D	GO:0051946	regulation of glutamate uptake involved in transmission of nerve impulse	1.5386e-05	0.00741605	0	0	0	1	1	1	0.0181351	0	0	0	0	1	1
1_D	GO:0051952	regulation of amine transport	0.0041429	1.99688	0	0	0	1	1	73	1.32386	0	0	0	0	1	1
1_D	GO:0051953	negative regulation of amine transport	0.00154698	0.745644	0	0	0	1	1	20	0.362702	0	0	0	0	1	1
1_D	GO:0051954	positive regulation of amine transport	0.00137429	0.662408	0	0	0	1	1	30	0.544052	0	0	0	0	1	1
1_D	GO:0051955	regulation of amino acid transport	0.00158027	0.761688	0	0	0	1	1	30	0.544052	0	0	0	0	1	1
1_D	GO:0051956	negative regulation of amino acid transport	0.000599211	0.28882	0	0	0	1	1	9	0.163216	0	0	0	0	1	1
1_D	GO:0051957	positive regulation of amino acid transport	0.000787	0.379334	0	0	0	1	1	17	0.308296	0	0	0	0	1	1
1_D	GO:0051958	methotrexate transport	4.29002e-05	0.0206779	0	0	0	1	1	2	0.0362702	0	0	0	0	1	1
1_D	GO:0051964	negative regulation of synapse assembly	0.000794328	0.382866	0	0	0	1	1	5	0.0906754	0	0	0	0	1	1
1_D	GO:0051967	negative regulation of synaptic transmission, glutamatergic	0.0012008	0.578784	0	0	0	1	1	15	0.272026	0	0	0	0	1	1
1_D	GO:0051969	regulation of transmission of nerve impulse	0.00126096	0.607781	0	0	0	1	1	17	0.308296	0	0	0	0	1	1
1_D	GO:0051970	negative regulation of transmission of nerve impulse	0.00024354	0.117386	0	0	0	1	1	5	0.0906754	0	0	0	0	1	1
1_D	GO:0051971	positive regulation of transmission of nerve impulse	0.000399679	0.192645	0	0	0	1	1	7	0.126945	0	0	0	0	1	1
1_D	GO:0051972	regulation of telomerase activity	0.00254866	1.22846	0	0	0	1	1	47	0.852349	0	0	0	0	1	1
1_D	GO:0051973	positive regulation of telomerase activity	0.00225012	1.08456	0	0	0	1	1	36	0.652863	0	0	0	0	1	1
1_D	GO:0051974	negative regulation of telomerase activity	0.000492243	0.237261	0	0	0	1	1	11	0.199486	0	0	0	0	1	1
1_D	GO:0051977	lysophospholipid transport	4.13063e-05	0.0199096	0	0	0	1	1	2	0.0362702	0	0	0	0	1	1
1_D	GO:0051984	positive regulation of chromosome segregation	0.00088233	0.425283	0	0	0	1	1	24	0.435242	0	0	0	0	1	1
1_D	GO:0051987	positive regulation of attachment of spindle microtubules to kinetochore	0.000141647	0.0682739	0	0	0	1	1	6	0.108811	0	0	0	0	1	1
1_D	GO:0051988	regulation of attachment of spindle microtubules to kinetochore	0.000401065	0.193313	0	0	0	1	1	13	0.235756	0	0	0	0	1	1
1_D	GO:0052040	modulation by symbiont of host programmed cell death	0.000182775	0.0880978	0	0	0	1	1	5	0.0906754	0	0	0	0	1	1
1_D	GO:0052047	interaction with other organism via secreted substance involved in symbiotic interaction	0.000159432	0.076846	0	0	0	1	1	2	0.0362702	0	0	0	0	1	1
1_D	GO:0052063	induction by symbiont of defense-related host nitric oxide production	5.1719e-05	0.0249286	0	0	0	1	1	1	0.0181351	0	0	0	0	1	1
1_D	GO:0052106	quorum sensing involved in interaction with host	2.46047e-05	0.0118595	0	0	0	1	1	1	0.0181351	0	0	0	0	1	1
1_D	GO:0052150	modulation by symbiont of host apoptotic process	0.000174003	0.0838693	0	0	0	1	1	4	0.0725403	0	0	0	0	1	1
1_D	GO:0052182	modification by host of symbiont morphology or physiology via secreted substance	3.57019e-05	0.0172083	0	0	0	1	1	1	0.0181351	0	0	0	0	1	1
1_D	GO:0052200	response to host defenses	0.000194702	0.0938464	0	0	0	1	1	5	0.0906754	0	0	0	0	1	1
1_D	GO:0052312	modulation of transcription in other organism involved in symbiotic interaction	0.000959065	0.462269	0	0	0	1	1	26	0.471512	0	0	0	0	1	1
1_D	GO:0052314	phytoalexin metabolic process	8.58009e-05	0.041356	0	0	0	1	1	2	0.0362702	0	0	0	0	1	1
1_D	GO:0052362	catabolism by host of symbiont protein	6.85607e-05	0.0330462	0	0	0	1	1	1	0.0181351	0	0	0	0	1	1
1_D	GO:0052405	negative regulation by host of symbiont molecular function	0.000271854	0.131034	0	0	0	1	1	6	0.108811	0	0	0	0	1	1
1_D	GO:0052422	modulation by host of symbiont catalytic activity	0.00014575	0.0702516	0	0	0	1	1	3	0.0544052	0	0	0	0	1	1
1_D	GO:0052433	modulation by organism of apoptotic process in other organism involved in symbiotic interaction	0.000182775	0.0880978	0	0	0	1	1	5	0.0906754	0	0	0	0	1	1
1_D	GO:0052501	positive regulation by organism of apoptotic process in other organism involved in symbiotic interaction	0.000153488	0.0739814	0	0	0	1	1	3	0.0544052	0	0	0	0	1	1
1_D	GO:0052565	response to defense-related host nitric oxide production	0.000105238	0.0507246	0	0	0	1	1	2	0.0362702	0	0	0	0	1	1
1_D	GO:0052567	response to defense-related host reactive oxygen species production	3.09533e-06	0.00149195	0	0	0	1	1	1	0.0181351	0	0	0	0	1	1
1_D	GO:0052572	response to host immune response	0.000108333	0.0522166	0	0	0	1	1	3	0.0544052	0	0	0	0	1	1
1_D	GO:0052646	alditol phosphate metabolic process	0.000532965	0.256889	0	0	0	1	1	10	0.181351	0	0	0	0	1	1
1_D	GO:0052651	monoacylglycerol catabolic process	2.74836e-05	0.0132471	0	0	0	1	1	2	0.0362702	0	0	0	0	1	1
1_D	GO:0052695	cellular glucuronidation	0.000127746	0.0615735	0	0	0	1	1	12	0.217621	0	0	0	0	1	1
1_D	GO:0052696	flavonoid glucuronidation	6.86838e-05	0.0331056	0	0	0	1	1	9	0.163216	0	0	0	0	1	1
1_D	GO:0052697	xenobiotic glucuronidation	6.86838e-05	0.0331056	0	0	0	1	1	9	0.163216	0	0	0	0	1	1
1_D	GO:0052746	inositol phosphorylation	3.08256e-05	0.0148579	0	0	0	1	1	1	0.0181351	0	0	0	0	1	1
1_D	GO:0052803	imidazole-containing compound metabolic process	0.000309684	0.149268	0	0	0	1	1	10	0.181351	0	0	0	0	1	1
1_D	GO:0052805	imidazole-containing compound catabolic process	0.000168422	0.0811793	0	0	0	1	1	6	0.108811	0	0	0	0	1	1
1_D	GO:0055003	cardiac myofibril assembly	0.000830671	0.400384	0	0	0	1	1	15	0.272026	0	0	0	0	1	1
1_D	GO:0055005	ventricular cardiac myofibril assembly	0.000292355	0.140915	0	0	0	1	1	3	0.0544052	0	0	0	0	1	1
1_D	GO:0055009	atrial cardiac muscle tissue morphogenesis	0.000611141	0.29457	0	0	0	1	1	8	0.145081	0	0	0	0	1	1
1_D	GO:0055012	ventricular cardiac muscle cell differentiation	0.00170416	0.821405	0	0	0	1	1	19	0.344566	0	0	0	0	1	1
1_D	GO:0055013	cardiac muscle cell development	0.0030496	1.46991	0	0	0	1	1	53	0.961159	0	0	0	0	1	1
1_D	GO:0055014	atrial cardiac muscle cell development	0.000121708	0.0586632	0	0	0	1	1	3	0.0544052	0	0	0	0	1	1
1_D	GO:0055015	ventricular cardiac muscle cell development	0.000951103	0.458432	0	0	0	1	1	13	0.235756	0	0	0	0	1	1
1_D	GO:0055020	positive regulation of cardiac muscle fiber development	7.19676e-05	0.0346884	0	0	0	1	1	1	0.0181351	0	0	0	0	1	1
1_D	GO:0055048	anastral spindle assembly	1.59201e-05	0.00767348	0	0	0	1	1	1	0.0181351	0	0	0	0	1	1
1_D	GO:0055064	chloride ion homeostasis	0.000324532	0.156424	0	0	0	1	1	9	0.163216	0	0	0	0	1	1
1_D	GO:0055070	copper ion homeostasis	0.000336229	0.162063	0	0	0	1	1	17	0.308296	0	0	0	0	1	1
1_D	GO:0055073	cadmium ion homeostasis	1.22506e-05	0.0059048	0	0	0	1	1	2	0.0362702	0	0	0	0	1	1
1_D	GO:0055075	potassium ion homeostasis	0.00098189	0.473271	0	0	0	1	1	16	0.290161	0	0	0	0	1	1
1_D	GO:0055078	sodium ion homeostasis	0.0015025	0.724203	0	0	0	1	1	22	0.398972	0	0	0	0	1	1
1_D	GO:0055089	fatty acid homeostasis	0.00046791	0.225533	0	0	0	1	1	13	0.235756	0	0	0	0	1	1
1_D	GO:0055091	phospholipid homeostasis	0.000531742	0.2563	0	0	0	1	1	9	0.163216	0	0	0	0	1	1
1_D	GO:0055093	response to hyperoxia	0.000595605	0.287081	0	0	0	1	1	18	0.326431	0	0	0	0	1	1
1_D	GO:0055094	response to lipoprotein particle	0.00109577	0.528162	0	0	0	1	1	21	0.380837	0	0	0	0	1	1
1_D	GO:0055096	low-density lipoprotein particle mediated signaling	0.000408823	0.197053	0	0	0	1	1	3	0.0544052	0	0	0	0	1	1
1_D	GO:0055098	response to low-density lipoprotein particle	0.0010087	0.486195	0	0	0	1	1	18	0.326431	0	0	0	0	1	1
1_D	GO:0055099	response to high density lipoprotein particle	8.70703e-05	0.0419679	0	0	0	1	1	3	0.0544052	0	0	0	0	1	1
1_D	GO:0055107	Golgi to secretory granule transport	4.03651e-05	0.019456	0	0	0	1	1	1	0.0181351	0	0	0	0	1	1
1_D	GO:0055108	Golgi to transport vesicle transport	1.55677e-05	0.00750362	0	0	0	1	1	1	0.0181351	0	0	0	0	1	1
1_D	GO:0055111	ingression involved in gastrulation with mouth forming second	0.000120884	0.0582661	0	0	0	1	1	1	0.0181351	0	0	0	0	1	1
1_D	GO:0055113	epiboly involved in gastrulation with mouth forming second	1.20104e-05	0.00578901	0	0	0	1	1	1	0.0181351	0	0	0	0	1	1
1_D	GO:0055119	relaxation of cardiac muscle	0.000731253	0.352464	0	0	0	1	1	8	0.145081	0	0	0	0	1	1
1_D	GO:0055129	L-proline biosynthetic process	8.64743e-05	0.0416806	0	0	0	1	1	5	0.0906754	0	0	0	0	1	1
1_D	GO:0055130	D-alanine catabolic process	1.84466e-05	0.00889125	0	0	0	1	1	1	0.0181351	0	0	0	0	1	1
1_D	GO:0060003	copper ion export	4.11046e-05	0.0198124	0	0	0	1	1	2	0.0362702	0	0	0	0	1	1
1_D	GO:0060005	vestibular reflex	0.000606218	0.292197	0	0	0	1	1	4	0.0725403	0	0	0	0	1	1
1_D	GO:0060007	linear vestibuloocular reflex	0.000362594	0.17477	0	0	0	1	1	1	0.0181351	0	0	0	0	1	1
1_D	GO:0060008	Sertoli cell differentiation	0.00161882	0.780269	0	0	0	1	1	27	0.489647	0	0	0	0	1	1
1_D	GO:0060009	Sertoli cell development	0.00135106	0.651212	0	0	0	1	1	20	0.362702	0	0	0	0	1	1
1_D	GO:0060010	Sertoli cell fate commitment	1.41388e-05	0.0068149	0	0	0	1	1	1	0.0181351	0	0	0	0	1	1
1_D	GO:0060011	Sertoli cell proliferation	0.000491527	0.236916	0	0	0	1	1	5	0.0906754	0	0	0	0	1	1
1_D	GO:0060012	synaptic transmission, glycinergic	0.000522476	0.251833	0	0	0	1	1	7	0.126945	0	0	0	0	1	1
1_D	GO:0060014	granulosa cell differentiation	5.85627e-05	0.0282272	0	0	0	1	1	2	0.0362702	0	0	0	0	1	1
1_D	GO:0060016	granulosa cell development	4.28394e-05	0.0206486	0	0	0	1	1	1	0.0181351	0	0	0	0	1	1
1_D	GO:0060017	parathyroid gland development	0.000450808	0.217289	0	0	0	1	1	7	0.126945	0	0	0	0	1	1
1_D	GO:0060018	astrocyte fate commitment	0.000405221	0.195317	0	0	0	1	1	4	0.0725403	0	0	0	0	1	1
1_D	GO:0060019	radial glial cell differentiation	0.00129198	0.622734	0	0	0	1	1	14	0.253891	0	0	0	0	1	1
1_D	GO:0060020	Bergmann glial cell differentiation	0.000704825	0.339726	0	0	0	1	1	10	0.181351	0	0	0	0	1	1
1_D	GO:0060024	rhythmic synaptic transmission	0.000393098	0.189473	0	0	0	1	1	6	0.108811	0	0	0	0	1	1
1_D	GO:0060025	regulation of synaptic activity	0.000437089	0.210677	0	0	0	1	1	4	0.0725403	0	0	0	0	1	1
1_D	GO:0060026	convergent extension	0.000826059	0.39816	0	0	0	1	1	15	0.272026	0	0	0	0	1	1
1_D	GO:0060027	convergent extension involved in gastrulation	0.000547599	0.263943	0	0	0	1	1	8	0.145081	0	0	0	0	1	1
1_D	GO:0060028	convergent extension involved in axis elongation	0.000623564	0.300558	0	0	0	1	1	8	0.145081	0	0	0	0	1	1
1_D	GO:0060029	convergent extension involved in organogenesis	0.000379987	0.183154	0	0	0	1	1	7	0.126945	0	0	0	0	1	1
1_D	GO:0060032	notochord regression	0.000155806	0.0750986	0	0	0	1	1	2	0.0362702	0	0	0	0	1	1
1_D	GO:0060033	anatomical structure regression	0.000413447	0.199281	0	0	0	1	1	11	0.199486	0	0	0	0	1	1
1_D	GO:0060035	notochord cell development	2.36733e-05	0.0114105	0	0	0	1	1	1	0.0181351	0	0	0	0	1	1
1_D	GO:0060046	regulation of acrosome reaction	0.000765576	0.369008	0	0	0	1	1	24	0.435242	0	0	0	0	1	1
1_D	GO:0060049	regulation of protein glycosylation	0.00097377	0.469357	0	0	0	1	1	22	0.398972	0	0	0	0	1	1
1_D	GO:0060050	positive regulation of protein glycosylation	0.000470595	0.226827	0	0	0	1	1	8	0.145081	0	0	0	0	1	1
1_D	GO:0060051	negative regulation of protein glycosylation	0.00011566	0.0557483	0	0	0	1	1	6	0.108811	0	0	0	0	1	1
1_D	GO:0060052	neurofilament cytoskeleton organization	0.000693486	0.33426	0	0	0	1	1	10	0.181351	0	0	0	0	1	1
1_D	GO:0060054	positive regulation of epithelial cell proliferation involved in wound healing	0.000327734	0.157968	0	0	0	1	1	7	0.126945	0	0	0	0	1	1
1_D	GO:0060055	angiogenesis involved in wound healing	0.000594087	0.28635	0	0	0	1	1	14	0.253891	0	0	0	0	1	1
1_D	GO:0060056	mammary gland involution	0.000215893	0.104061	0	0	0	1	1	6	0.108811	0	0	0	0	1	1
1_D	GO:0060058	positive regulation of apoptotic process involved in mammary gland involution	0.000100912	0.0486397	0	0	0	1	1	5	0.0906754	0	0	0	0	1	1
1_D	GO:0060061	Spemann organizer formation	9.43307e-05	0.0454674	0	0	0	1	1	3	0.0544052	0	0	0	0	1	1
1_D	GO:0060064	Spemann organizer formation at the anterior end of the primitive streak	3.85706e-05	0.018591	0	0	0	1	1	1	0.0181351	0	0	0	0	1	1
1_D	GO:0060065	uterus development	0.00167731	0.808466	0	0	0	1	1	25	0.453377	0	0	0	0	1	1
1_D	GO:0060066	oviduct development	0.000261081	0.125841	0	0	0	1	1	4	0.0725403	0	0	0	0	1	1
1_D	GO:0060067	cervix development	0.000321385	0.154908	0	0	0	1	1	2	0.0362702	0	0	0	0	1	1
1_D	GO:0060068	vagina development	0.000752123	0.362523	0	0	0	1	1	14	0.253891	0	0	0	0	1	1
1_D	GO:0060073	micturition	0.000621587	0.299605	0	0	0	1	1	8	0.145081	0	0	0	0	1	1
1_D	GO:0060074	synapse maturation	0.000459344	0.221404	0	0	0	1	1	8	0.145081	0	0	0	0	1	1
1_D	GO:0060075	regulation of resting membrane potential	0.000239416	0.115398	0	0	0	1	1	5	0.0906754	0	0	0	0	1	1
1_D	GO:0060081	membrane hyperpolarization	0.000575861	0.277565	0	0	0	1	1	10	0.181351	0	0	0	0	1	1
1_D	GO:0060082	eye blink reflex	0.000234504	0.113031	0	0	0	1	1	1	0.0181351	0	0	0	0	1	1
1_D	GO:0060083	smooth muscle contraction involved in micturition	0.000478553	0.230662	0	0	0	1	1	4	0.0725403	0	0	0	0	1	1
1_D	GO:0060084	synaptic transmission involved in micturition	4.40145e-05	0.021215	0	0	0	1	1	3	0.0544052	0	0	0	0	1	1
1_D	GO:0060086	circadian temperature homeostasis	7.18498e-05	0.0346316	0	0	0	1	1	2	0.0362702	0	0	0	0	1	1
1_D	GO:0060087	relaxation of vascular smooth muscle	0.000667624	0.321795	0	0	0	1	1	8	0.145081	0	0	0	0	1	1
1_D	GO:0060088	auditory receptor cell stereocilium organization	0.000992647	0.478456	0	0	0	1	1	15	0.272026	0	0	0	0	1	1
1_D	GO:0060099	regulation of phagocytosis, engulfment	0.000312296	0.150527	0	0	0	1	1	12	0.217621	0	0	0	0	1	1
1_D	GO:0060100	positive regulation of phagocytosis, engulfment	0.000273155	0.131661	0	0	0	1	1	9	0.163216	0	0	0	0	1	1
1_D	GO:0060101	negative regulation of phagocytosis, engulfment	2.26354e-05	0.0109102	0	0	0	1	1	2	0.0362702	0	0	0	0	1	1
1_D	GO:0060112	generation of ovulation cycle rhythm	0.000160039	0.0771389	0	0	0	1	1	3	0.0544052	0	0	0	0	1	1
1_D	GO:0060116	vestibular receptor cell morphogenesis	7.88272e-05	0.0379947	0	0	0	1	1	1	0.0181351	0	0	0	0	1	1
1_D	GO:0060117	auditory receptor cell development	0.0018876	0.909822	0	0	0	1	1	24	0.435242	0	0	0	0	1	1
1_D	GO:0060118	vestibular receptor cell development	0.000302507	0.145808	0	0	0	1	1	2	0.0362702	0	0	0	0	1	1
1_D	GO:0060119	inner ear receptor cell development	0.00375237	1.80864	0	0	0	1	1	53	0.961159	0	0	0	0	1	1
1_D	GO:0060122	inner ear receptor stereocilium organization	0.00222755	1.07368	0	0	0	1	1	36	0.652863	0	0	0	0	1	1
1_D	GO:0060123	regulation of growth hormone secretion	0.00103227	0.497555	0	0	0	1	1	14	0.253891	0	0	0	0	1	1
1_D	GO:0060124	positive regulation of growth hormone secretion	0.000526488	0.253767	0	0	0	1	1	9	0.163216	0	0	0	0	1	1
1_D	GO:0060125	negative regulation of growth hormone secretion	0.00016602	0.0800218	0	0	0	1	1	2	0.0362702	0	0	0	0	1	1
1_D	GO:0060126	somatotropin secreting cell differentiation	0.000170771	0.0823119	0	0	0	1	1	4	0.0725403	0	0	0	0	1	1
1_D	GO:0060128	corticotropin hormone secreting cell differentiation	0.000340425	0.164085	0	0	0	1	1	3	0.0544052	0	0	0	0	1	1
1_D	GO:0060129	thyroid-stimulating hormone-secreting cell differentiation	0.000398786	0.192215	0	0	0	1	1	4	0.0725403	0	0	0	0	1	1
1_D	GO:0060133	somatotropin secreting cell development	0.000108111	0.0521097	0	0	0	1	1	2	0.0362702	0	0	0	0	1	1
1_D	GO:0060134	prepulse inhibition	0.00114864	0.553642	0	0	0	1	1	12	0.217621	0	0	0	0	1	1
1_D	GO:0060136	embryonic process involved in female pregnancy	0.000414392	0.199737	0	0	0	1	1	8	0.145081	0	0	0	0	1	1
1_D	GO:0060137	maternal process involved in parturition	0.000637353	0.307204	0	0	0	1	1	8	0.145081	0	0	0	0	1	1
1_D	GO:0060139	positive regulation of apoptotic process by virus	0.000144716	0.0697529	0	0	0	1	1	2	0.0362702	0	0	0	0	1	1
1_D	GO:0060142	regulation of syncytium formation by plasma membrane fusion	0.00113536	0.547245	0	0	0	1	1	32	0.580322	0	0	0	0	1	1
1_D	GO:0060143	positive regulation of syncytium formation by plasma membrane fusion	0.001036	0.499352	0	0	0	1	1	27	0.489647	0	0	0	0	1	1
1_D	GO:0060148	positive regulation of posttranscriptional gene silencing	0.000906078	0.43673	0	0	0	1	1	22	0.398972	0	0	0	0	1	1
1_D	GO:0060152	microtubule-based peroxisome localization	1.16886e-05	0.0056339	0	0	0	1	1	2	0.0362702	0	0	0	0	1	1
1_D	GO:0060154	cellular process regulating host cell cycle in response to virus	0.000162255	0.0782067	0	0	0	1	1	3	0.0544052	0	0	0	0	1	1
1_D	GO:0060155	platelet dense granule organization	0.000355432	0.171318	0	0	0	1	1	4	0.0725403	0	0	0	0	1	1
1_D	GO:0060156	milk ejection reflex	0.000217258	0.104718	0	0	0	1	1	1	0.0181351	0	0	0	0	1	1
1_D	GO:0060157	urinary bladder development	0.000552405	0.266259	0	0	0	1	1	5	0.0906754	0	0	0	0	1	1
1_D	GO:0060159	regulation of dopamine receptor signaling pathway	0.000505398	0.243602	0	0	0	1	1	10	0.181351	0	0	0	0	1	1
1_D	GO:0060160	negative regulation of dopamine receptor signaling pathway	8.18848e-05	0.0394685	0	0	0	1	1	3	0.0544052	0	0	0	0	1	1
1_D	GO:0060161	positive regulation of dopamine receptor signaling pathway	0.000165351	0.0796994	0	0	0	1	1	5	0.0906754	0	0	0	0	1	1
1_D	GO:0060167	regulation of adenosine receptor signaling pathway	0.000138403	0.0667102	0	0	0	1	1	4	0.0725403	0	0	0	0	1	1
1_D	GO:0060168	positive regulation of adenosine receptor signaling pathway	0.000114447	0.0551633	0	0	0	1	1	3	0.0544052	0	0	0	0	1	1
1_D	GO:0060169	negative regulation of adenosine receptor signaling pathway	2.39562e-05	0.0115469	0	0	0	1	1	1	0.0181351	0	0	0	0	1	1
1_D	GO:0060177	regulation of angiotensin metabolic process	0.000273992	0.132064	0	0	0	1	1	8	0.145081	0	0	0	0	1	1
1_D	GO:0060178	regulation of exocyst localization	0.000163326	0.0787234	0	0	0	1	1	3	0.0544052	0	0	0	0	1	1
1_D	GO:0060179	male mating behavior	0.00040505	0.195234	0	0	0	1	1	7	0.126945	0	0	0	0	1	1
1_D	GO:0060180	female mating behavior	0.000548265	0.264264	0	0	0	1	1	12	0.217621	0	0	0	0	1	1
1_D	GO:0060183	apelin receptor signaling pathway	4.77784e-05	0.0230292	0	0	0	1	1	2	0.0362702	0	0	0	0	1	1
1_D	GO:0060192	negative regulation of lipase activity	0.000567061	0.273323	0	0	0	1	1	14	0.253891	0	0	0	0	1	1
1_D	GO:0060197	cloacal septation	0.000309359	0.149111	0	0	0	1	1	3	0.0544052	0	0	0	0	1	1
1_D	GO:0060212	negative regulation of nuclear-transcribed mRNA poly(A) tail shortening	4.65727e-05	0.022448	0	0	0	1	1	1	0.0181351	0	0	0	0	1	1
1_D	GO:0060213	positive regulation of nuclear-transcribed mRNA poly(A) tail shortening	0.000425547	0.205114	0	0	0	1	1	12	0.217621	0	0	0	0	1	1
1_D	GO:0060214	endocardium formation	0.000300638	0.144907	0	0	0	1	1	4	0.0725403	0	0	0	0	1	1
1_D	GO:0060215	primitive hemopoiesis	0.000294953	0.142167	0	0	0	1	1	7	0.126945	0	0	0	0	1	1
1_D	GO:0060217	hemangioblast cell differentiation	1.67231e-05	0.00806053	0	0	0	1	1	1	0.0181351	0	0	0	0	1	1
1_D	GO:0060220	camera-type eye photoreceptor cell fate commitment	0.000107194	0.0516675	0	0	0	1	1	2	0.0362702	0	0	0	0	1	1
1_D	GO:0060221	retinal rod cell differentiation	0.000610733	0.294373	0	0	0	1	1	4	0.0725403	0	0	0	0	1	1
1_D	GO:0060223	retinal rod cell fate commitment	8.62235e-05	0.0415597	0	0	0	1	1	1	0.0181351	0	0	0	0	1	1
1_D	GO:0060226	negative regulation of retinal cone cell fate commitment	8.62235e-05	0.0415597	0	0	0	1	1	1	0.0181351	0	0	0	0	1	1
1_D	GO:0060231	mesenchymal to epithelial transition	0.00118737	0.572312	0	0	0	1	1	14	0.253891	0	0	0	0	1	1
1_D	GO:0060232	delamination	5.2916e-05	0.0255055	0	0	0	1	1	3	0.0544052	0	0	0	0	1	1
1_D	GO:0060236	regulation of mitotic spindle organization	0.00102609	0.494576	0	0	0	1	1	36	0.652863	0	0	0	0	1	1
1_D	GO:0060243	negative regulation of cell growth involved in contact inhibition	1.16674e-05	0.00562371	0	0	0	1	1	1	0.0181351	0	0	0	0	1	1
1_D	GO:0060248	detection of cell density by contact stimulus involved in contact inhibition	1.40262e-05	0.00676065	0	0	0	1	1	1	0.0181351	0	0	0	0	1	1
1_D	GO:0060259	regulation of feeding behavior	0.00159697	0.76974	0	0	0	1	1	29	0.525917	0	0	0	0	1	1
1_D	GO:0060260	regulation of transcription initiation from RNA polymerase II promoter	0.00122187	0.588942	0	0	0	1	1	26	0.471512	0	0	0	0	1	1
1_D	GO:0060261	positive regulation of transcription initiation from RNA polymerase II promoter	0.000968602	0.466866	0	0	0	1	1	20	0.362702	0	0	0	0	1	1
1_D	GO:0060262	negative regulation of N-terminal protein palmitoylation	1.16659e-05	0.00562298	0	0	0	1	1	1	0.0181351	0	0	0	0	1	1
1_D	GO:0060265	positive regulation of respiratory burst involved in inflammatory response	2.7359e-05	0.013187	0	0	0	1	1	2	0.0362702	0	0	0	0	1	1
1_D	GO:0060267	positive regulation of respiratory burst	0.000338459	0.163137	0	0	0	1	1	6	0.108811	0	0	0	0	1	1
1_D	GO:0060278	regulation of ovulation	0.000526511	0.253778	0	0	0	1	1	3	0.0544052	0	0	0	0	1	1
1_D	GO:0060279	positive regulation of ovulation	0.00037753	0.181969	0	0	0	1	1	2	0.0362702	0	0	0	0	1	1
1_D	GO:0060280	negative regulation of ovulation	0.000148981	0.0718089	0	0	0	1	1	1	0.0181351	0	0	0	0	1	1
1_D	GO:0060281	regulation of oocyte development	0.000470481	0.226772	0	0	0	1	1	11	0.199486	0	0	0	0	1	1
1_D	GO:0060282	positive regulation of oocyte development	0.000211162	0.10178	0	0	0	1	1	4	0.0725403	0	0	0	0	1	1
1_D	GO:0060283	negative regulation of oocyte development	0.000223752	0.107849	0	0	0	1	1	5	0.0906754	0	0	0	0	1	1
1_D	GO:0060290	transdifferentiation	0.000322487	0.155439	0	0	0	1	1	5	0.0906754	0	0	0	0	1	1
1_D	GO:0060294	cilium movement involved in cell motility	0.000497514	0.239802	0	0	0	1	1	12	0.217621	0	0	0	0	1	1
1_D	GO:0060296	regulation of cilium beat frequency involved in ciliary motility	0.000151067	0.0728146	0	0	0	1	1	7	0.126945	0	0	0	0	1	1
1_D	GO:0060297	regulation of sarcomere organization	0.000929661	0.448097	0	0	0	1	1	9	0.163216	0	0	0	0	1	1
1_D	GO:0060298	positive regulation of sarcomere organization	0.000363413	0.175165	0	0	0	1	1	4	0.0725403	0	0	0	0	1	1
1_D	GO:0060299	negative regulation of sarcomere organization	1.92481e-05	0.00927757	0	0	0	1	1	1	0.0181351	0	0	0	0	1	1
1_D	GO:0060300	regulation of cytokine activity	0.000282014	0.135931	0	0	0	1	1	3	0.0544052	0	0	0	0	1	1
1_D	GO:0060302	negative regulation of cytokine activity	9.49626e-05	0.045772	0	0	0	1	1	2	0.0362702	0	0	0	0	1	1
1_D	GO:0060304	regulation of phosphatidylinositol dephosphorylation	7.17044e-06	0.00345615	0	0	0	1	1	1	0.0181351	0	0	0	0	1	1
1_D	GO:0060305	regulation of cell diameter	1.89625e-05	0.00913994	0	0	0	1	1	1	0.0181351	0	0	0	0	1	1
1_D	GO:0060306	regulation of membrane repolarization	0.00179787	0.866572	0	0	0	1	1	30	0.544052	0	0	0	0	1	1
1_D	GO:0060307	regulation of ventricular cardiac muscle cell membrane repolarization	0.000998021	0.481046	0	0	0	1	1	18	0.326431	0	0	0	0	1	1
1_D	GO:0060309	elastin catabolic process	1.1298e-05	0.00544566	0	0	0	1	1	1	0.0181351	0	0	0	0	1	1
1_D	GO:0060311	negative regulation of elastin catabolic process	2.87656e-05	0.013865	0	0	0	1	1	1	0.0181351	0	0	0	0	1	1
1_D	GO:0060312	regulation of blood vessel remodeling	0.000492437	0.237355	0	0	0	1	1	9	0.163216	0	0	0	0	1	1
1_D	GO:0060313	negative regulation of blood vessel remodeling	0.000111985	0.0539767	0	0	0	1	1	3	0.0544052	0	0	0	0	1	1
1_D	GO:0060314	regulation of ryanodine-sensitive calcium-release channel activity	0.00120176	0.579246	0	0	0	1	1	19	0.344566	0	0	0	0	1	1
1_D	GO:0060315	negative regulation of ryanodine-sensitive calcium-release channel activity	0.000261555	0.126069	0	0	0	1	1	9	0.163216	0	0	0	0	1	1
1_D	GO:0060316	positive regulation of ryanodine-sensitive calcium-release channel activity	0.000305463	0.147233	0	0	0	1	1	7	0.126945	0	0	0	0	1	1
1_D	GO:0060319	primitive erythrocyte differentiation	0.000158715	0.0765005	0	0	0	1	1	3	0.0544052	0	0	0	0	1	1
1_D	GO:0060323	head morphogenesis	0.00266324	1.28368	0	0	0	1	1	46	0.834214	0	0	0	0	1	1
1_D	GO:0060324	face development	0.00357745	1.72433	0	0	0	1	1	60	1.08811	0	0	0	0	1	1
1_D	GO:0060325	face morphogenesis	0.0023901	1.15203	0	0	0	1	1	40	0.725403	0	0	0	0	1	1
1_D	GO:0060333	interferon-gamma-mediated signaling pathway	0.000230896	0.111292	0	0	0	1	1	6	0.108811	0	0	0	0	1	1
1_D	GO:0060334	regulation of interferon-gamma-mediated signaling pathway	0.000387302	0.18668	0	0	0	1	1	15	0.272026	0	0	0	0	1	1
1_D	GO:0060335	positive regulation of interferon-gamma-mediated signaling pathway	0.000128562	0.0619668	0	0	0	1	1	7	0.126945	0	0	0	0	1	1
1_D	GO:0060336	negative regulation of interferon-gamma-mediated signaling pathway	0.000200673	0.0967243	0	0	0	1	1	5	0.0906754	0	0	0	0	1	1
1_D	GO:0060337	type I interferon signaling pathway	0.00016089	0.0775487	0	0	0	1	1	9	0.163216	0	0	0	0	1	1
1_D	GO:0060338	regulation of type I interferon-mediated signaling pathway	0.000628974	0.303165	0	0	0	1	1	19	0.344566	0	0	0	0	1	1
1_D	GO:0060339	negative regulation of type I interferon-mediated signaling pathway	0.000159962	0.0771014	0	0	0	1	1	8	0.145081	0	0	0	0	1	1
1_D	GO:0060340	positive regulation of type I interferon-mediated signaling pathway	0.000506392	0.244081	0	0	0	1	1	11	0.199486	0	0	0	0	1	1
1_D	GO:0060345	spleen trabecula formation	3.33627e-05	0.0160808	0	0	0	1	1	1	0.0181351	0	0	0	0	1	1
1_D	GO:0060346	bone trabecula formation	0.000541841	0.261167	0	0	0	1	1	9	0.163216	0	0	0	0	1	1
1_D	GO:0060352	cell adhesion molecule production	0.000155891	0.0751392	0	0	0	1	1	2	0.0362702	0	0	0	0	1	1
1_D	GO:0060353	regulation of cell adhesion molecule production	9.98792e-05	0.0481418	0	0	0	1	1	4	0.0725403	0	0	0	0	1	1
1_D	GO:0060354	negative regulation of cell adhesion molecule production	4.20088e-05	0.0202483	0	0	0	1	1	1	0.0181351	0	0	0	0	1	1
1_D	GO:0060355	positive regulation of cell adhesion molecule production	5.78704e-05	0.0278935	0	0	0	1	1	3	0.0544052	0	0	0	0	1	1
1_D	GO:0060356	leucine import	1.35662e-05	0.0065389	0	0	0	1	1	1	0.0181351	0	0	0	0	1	1
1_D	GO:0060364	frontal suture morphogenesis	0.000396178	0.190958	0	0	0	1	1	3	0.0544052	0	0	0	0	1	1
1_D	GO:0060366	lambdoid suture morphogenesis	0.000260922	0.125764	0	0	0	1	1	1	0.0181351	0	0	0	0	1	1
1_D	GO:0060367	sagittal suture morphogenesis	0.000260922	0.125764	0	0	0	1	1	1	0.0181351	0	0	0	0	1	1
1_D	GO:0060368	regulation of Fc receptor mediated stimulatory signaling pathway	0.000349416	0.168418	0	0	0	1	1	7	0.126945	0	0	0	0	1	1
1_D	GO:0060369	positive regulation of Fc receptor mediated stimulatory signaling pathway	0.000307778	0.148349	0	0	0	1	1	4	0.0725403	0	0	0	0	1	1
1_D	GO:0060370	susceptibility to T cell mediated cytotoxicity	2.22686e-05	0.0107335	0	0	0	1	1	2	0.0362702	0	0	0	0	1	1
1_D	GO:0060371	regulation of atrial cardiac muscle cell membrane depolarization	0.000445177	0.214575	0	0	0	1	1	8	0.145081	0	0	0	0	1	1
1_D	GO:0060372	regulation of atrial cardiac muscle cell membrane repolarization	0.000279941	0.134931	0	0	0	1	1	7	0.126945	0	0	0	0	1	1
1_D	GO:0060373	regulation of ventricular cardiac muscle cell membrane depolarization	0.000536379	0.258535	0	0	0	1	1	7	0.126945	0	0	0	0	1	1
1_D	GO:0060374	mast cell differentiation	0.0003447	0.166145	0	0	0	1	1	2	0.0362702	0	0	0	0	1	1
1_D	GO:0060375	regulation of mast cell differentiation	0.000140018	0.0674889	0	0	0	1	1	5	0.0906754	0	0	0	0	1	1
1_D	GO:0060376	positive regulation of mast cell differentiation	4.58264e-05	0.0220883	0	0	0	1	1	3	0.0544052	0	0	0	0	1	1
1_D	GO:0060377	negative regulation of mast cell differentiation	7.7469e-05	0.03734	0	0	0	1	1	1	0.0181351	0	0	0	0	1	1
1_D	GO:0060378	regulation of brood size	2.93295e-05	0.0141368	0	0	0	1	1	1	0.0181351	0	0	0	0	1	1
1_D	GO:0060381	positive regulation of single-stranded telomeric DNA binding	2.02868e-06	0.000977823	0	0	0	1	1	1	0.0181351	0	0	0	0	1	1
1_D	GO:0060382	regulation of DNA strand elongation	0.000230755	0.111224	0	0	0	1	1	2	0.0362702	0	0	0	0	1	1
1_D	GO:0060383	positive regulation of DNA strand elongation	0.000211234	0.101815	0	0	0	1	1	1	0.0181351	0	0	0	0	1	1
1_D	GO:0060385	axonogenesis involved in innervation	0.000668461	0.322198	0	0	0	1	1	6	0.108811	0	0	0	0	1	1
1_D	GO:0060386	synapse assembly involved in innervation	1.1533e-05	0.0055589	0	0	0	1	1	1	0.0181351	0	0	0	0	1	1
1_D	GO:0060390	regulation of SMAD protein import into nucleus	0.000735979	0.354742	0	0	0	1	1	16	0.290161	0	0	0	0	1	1
1_D	GO:0060391	positive regulation of SMAD protein import into nucleus	0.000612142	0.295053	0	0	0	1	1	12	0.217621	0	0	0	0	1	1
1_D	GO:0060392	negative regulation of SMAD protein import into nucleus	8.10795e-05	0.0390803	0	0	0	1	1	3	0.0544052	0	0	0	0	1	1
1_D	GO:0060394	negative regulation of pathway-restricted SMAD protein phosphorylation	0.000761803	0.367189	0	0	0	1	1	12	0.217621	0	0	0	0	1	1
1_D	GO:0060396	growth hormone receptor signaling pathway	0.000690713	0.332924	0	0	0	1	1	9	0.163216	0	0	0	0	1	1
1_D	GO:0060397	JAK-STAT cascade involved in growth hormone signaling pathway	0.000102156	0.0492392	0	0	0	1	1	4	0.0725403	0	0	0	0	1	1
1_D	GO:0060398	regulation of growth hormone receptor signaling pathway	0.000188771	0.0909874	0	0	0	1	1	4	0.0725403	0	0	0	0	1	1
1_D	GO:0060399	positive regulation of growth hormone receptor signaling pathway	0.000157268	0.075803	0	0	0	1	1	3	0.0544052	0	0	0	0	1	1
1_D	GO:0060400	negative regulation of growth hormone receptor signaling pathway	3.15029e-05	0.0151844	0	0	0	1	1	1	0.0181351	0	0	0	0	1	1
1_D	GO:0060404	axonemal microtubule depolymerization	1.29339e-05	0.00623414	0	0	0	1	1	1	0.0181351	0	0	0	0	1	1
1_D	GO:0060405	regulation of penile erection	0.000528971	0.254964	0	0	0	1	1	6	0.108811	0	0	0	0	1	1
1_D	GO:0060406	positive regulation of penile erection	0.000365285	0.176067	0	0	0	1	1	4	0.0725403	0	0	0	0	1	1
1_D	GO:0060407	negative regulation of penile erection	2.39562e-05	0.0115469	0	0	0	1	1	1	0.0181351	0	0	0	0	1	1
1_D	GO:0060408	regulation of acetylcholine metabolic process	0.000248802	0.119923	0	0	0	1	1	2	0.0362702	0	0	0	0	1	1
1_D	GO:0060409	positive regulation of acetylcholine metabolic process	3.75734e-05	0.0181104	0	0	0	1	1	1	0.0181351	0	0	0	0	1	1
1_D	GO:0060413	atrial septum morphogenesis	0.00147323	0.710099	0	0	0	1	1	17	0.308296	0	0	0	0	1	1
1_D	GO:0060414	aorta smooth muscle tissue morphogenesis	0.000429264	0.206905	0	0	0	1	1	3	0.0544052	0	0	0	0	1	1
1_D	GO:0060426	lung vasculature development	0.000497316	0.239706	0	0	0	1	1	9	0.163216	0	0	0	0	1	1
1_D	GO:0060427	lung connective tissue development	4.03394e-05	0.0194436	0	0	0	1	1	1	0.0181351	0	0	0	0	1	1
1_D	GO:0060431	primary lung bud formation	0.000111171	0.0535845	0	0	0	1	1	2	0.0362702	0	0	0	0	1	1
1_D	GO:0060433	bronchus development	0.000788885	0.380243	0	0	0	1	1	10	0.181351	0	0	0	0	1	1
1_D	GO:0060434	bronchus morphogenesis	0.000250763	0.120868	0	0	0	1	1	2	0.0362702	0	0	0	0	1	1
1_D	GO:0060435	bronchiole development	0.000312964	0.150849	0	0	0	1	1	3	0.0544052	0	0	0	0	1	1
1_D	GO:0060436	bronchiole morphogenesis	0.000192961	0.0930073	0	0	0	1	1	1	0.0181351	0	0	0	0	1	1
1_D	GO:0060437	lung growth	0.000440548	0.212344	0	0	0	1	1	4	0.0725403	0	0	0	0	1	1
1_D	GO:0060438	trachea development	0.0018913	0.911606	0	0	0	1	1	22	0.398972	0	0	0	0	1	1
1_D	GO:0060439	trachea morphogenesis	0.00108763	0.524239	0	0	0	1	1	12	0.217621	0	0	0	0	1	1
1_D	GO:0060440	trachea formation	0.000504578	0.243206	0	0	0	1	1	7	0.126945	0	0	0	0	1	1
1_D	GO:0060444	branching involved in mammary gland duct morphogenesis	0.00190688	0.919116	0	0	0	1	1	28	0.507782	0	0	0	0	1	1
1_D	GO:0060446	branching involved in open tracheal system development	7.02483e-05	0.0338597	0	0	0	1	1	1	0.0181351	0	0	0	0	1	1
1_D	GO:0060447	bud outgrowth involved in lung branching	0.00081364	0.392174	0	0	0	1	1	4	0.0725403	0	0	0	0	1	1
1_D	GO:0060448	dichotomous subdivision of terminal units involved in lung branching	9.8816e-05	0.0476293	0	0	0	1	1	3	0.0544052	0	0	0	0	1	1
1_D	GO:0060450	positive regulation of hindgut contraction	3.55311e-06	0.0017126	0	0	0	1	1	1	0.0181351	0	0	0	0	1	1
1_D	GO:0060452	positive regulation of cardiac muscle contraction	0.000470339	0.226703	0	0	0	1	1	11	0.199486	0	0	0	0	1	1
1_D	GO:0060453	regulation of gastric acid secretion	0.000315724	0.152179	0	0	0	1	1	10	0.181351	0	0	0	0	1	1
1_D	GO:0060454	positive regulation of gastric acid secretion	2.50833e-05	0.0120901	0	0	0	1	1	2	0.0362702	0	0	0	0	1	1
1_D	GO:0060455	negative regulation of gastric acid secretion	0.000202267	0.0974928	0	0	0	1	1	6	0.108811	0	0	0	0	1	1
1_D	GO:0060456	positive regulation of digestive system process	0.000451209	0.217483	0	0	0	1	1	12	0.217621	0	0	0	0	1	1
1_D	GO:0060457	negative regulation of digestive system process	0.000667926	0.321941	0	0	0	1	1	16	0.290161	0	0	0	0	1	1
1_D	GO:0060458	right lung development	0.000447179	0.21554	0	0	0	1	1	2	0.0362702	0	0	0	0	1	1
1_D	GO:0060459	left lung development	0.000613073	0.295501	0	0	0	1	1	4	0.0725403	0	0	0	0	1	1
1_D	GO:0060460	left lung morphogenesis	0.000236142	0.113821	0	0	0	1	1	3	0.0544052	0	0	0	0	1	1
1_D	GO:0060461	right lung morphogenesis	7.02483e-05	0.0338597	0	0	0	1	1	1	0.0181351	0	0	0	0	1	1
1_D	GO:0060464	lung lobe formation	4.22083e-05	0.0203444	0	0	0	1	1	1	0.0181351	0	0	0	0	1	1
1_D	GO:0060465	pharynx development	0.000130354	0.0628306	0	0	0	1	1	2	0.0362702	0	0	0	0	1	1
1_D	GO:0060466	activation of meiosis involved in egg activation	0.00025352	0.122196	0	0	0	1	1	2	0.0362702	0	0	0	0	1	1
1_D	GO:0060467	negative regulation of fertilization	0.000117406	0.0565895	0	0	0	1	1	7	0.126945	0	0	0	0	1	1
1_D	GO:0060468	prevention of polyspermy	5.41265e-05	0.026089	0	0	0	1	1	4	0.0725403	0	0	0	0	1	1
1_D	GO:0060474	positive regulation of flagellated sperm motility involved in capacitation	5.41726e-05	0.0261112	0	0	0	1	1	4	0.0725403	0	0	0	0	1	1
1_D	GO:0060478	acrosomal vesicle exocytosis	0.000114555	0.0552156	0	0	0	1	1	2	0.0362702	0	0	0	0	1	1
1_D	GO:0060480	lung goblet cell differentiation	5.64317e-05	0.0272001	0	0	0	1	1	3	0.0544052	0	0	0	0	1	1
1_D	GO:0060481	lobar bronchus epithelium development	6.97104e-05	0.0336004	0	0	0	1	1	4	0.0725403	0	0	0	0	1	1
1_D	GO:0060482	lobar bronchus development	0.000113628	0.0547688	0	0	0	1	1	5	0.0906754	0	0	0	0	1	1
1_D	GO:0060488	orthogonal dichotomous subdivision of terminal units involved in lung branching morphogenesis	6.01374e-05	0.0289862	0	0	0	1	1	2	0.0362702	0	0	0	0	1	1
1_D	GO:0060489	planar dichotomous subdivision of terminal units involved in lung branching morphogenesis	6.01374e-05	0.0289862	0	0	0	1	1	2	0.0362702	0	0	0	0	1	1
1_D	GO:0060490	lateral sprouting involved in lung morphogenesis	6.01374e-05	0.0289862	0	0	0	1	1	2	0.0362702	0	0	0	0	1	1
1_D	GO:0060492	lung induction	0.00024729	0.119194	0	0	0	1	1	3	0.0544052	0	0	0	0	1	1
1_D	GO:0060496	mesenchymal-epithelial cell signaling involved in lung development	0.000192961	0.0930073	0	0	0	1	1	1	0.0181351	0	0	0	0	1	1
1_D	GO:0060502	epithelial cell proliferation involved in lung morphogenesis	8.77933e-05	0.0423164	0	0	0	1	1	3	0.0544052	0	0	0	0	1	1
1_D	GO:0060503	bud dilation involved in lung branching	7.19676e-05	0.0346884	0	0	0	1	1	1	0.0181351	0	0	0	0	1	1
1_D	GO:0060509	Type I pneumocyte differentiation	0.000788825	0.380214	0	0	0	1	1	7	0.126945	0	0	0	0	1	1
1_D	GO:0060513	prostatic bud formation	0.00056281	0.271274	0	0	0	1	1	4	0.0725403	0	0	0	0	1	1
1_D	GO:0060516	primary prostatic bud elongation	0.00071376	0.344032	0	0	0	1	1	2	0.0362702	0	0	0	0	1	1
1_D	GO:0060517	epithelial cell proliferation involved in prostatic bud elongation	0.000336829	0.162352	0	0	0	1	1	1	0.0181351	0	0	0	0	1	1
1_D	GO:0060520	activation of prostate induction by androgen receptor signaling pathway	0.000285882	0.137795	0	0	0	1	1	1	0.0181351	0	0	0	0	1	1
1_D	GO:0060528	secretory columnal luminar epithelial cell differentiation involved in prostate glandular acinus development	0.000166175	0.0800964	0	0	0	1	1	4	0.0725403	0	0	0	0	1	1
1_D	GO:0060532	bronchus cartilage development	0.000352526	0.169918	0	0	0	1	1	2	0.0362702	0	0	0	0	1	1
1_D	GO:0060534	trachea cartilage development	0.000581764	0.28041	0	0	0	1	1	8	0.145081	0	0	0	0	1	1
1_D	GO:0060535	trachea cartilage morphogenesis	0.000206125	0.0993521	0	0	0	1	1	4	0.0725403	0	0	0	0	1	1
1_D	GO:0060536	cartilage morphogenesis	0.00115414	0.556297	0	0	0	1	1	12	0.217621	0	0	0	0	1	1
1_D	GO:0060539	diaphragm development	0.000565843	0.272737	0	0	0	1	1	10	0.181351	0	0	0	0	1	1
1_D	GO:0060540	diaphragm morphogenesis	4.22083e-05	0.0203444	0	0	0	1	1	1	0.0181351	0	0	0	0	1	1
1_D	GO:0060544	regulation of necroptotic process	0.000575353	0.27732	0	0	0	1	1	15	0.272026	0	0	0	0	1	1
1_D	GO:0060545	positive regulation of necroptotic process	2.14656e-05	0.0103464	0	0	0	1	1	2	0.0362702	0	0	0	0	1	1
1_D	GO:0060546	negative regulation of necroptotic process	0.000553888	0.266974	0	0	0	1	1	13	0.235756	0	0	0	0	1	1
1_D	GO:0060547	negative regulation of necrotic cell death	0.000737293	0.355375	0	0	0	1	1	17	0.308296	0	0	0	0	1	1
1_D	GO:0060550	positive regulation of fructose 1,6-bisphosphate 1-phosphatase activity	9.72685e-05	0.0468834	0	0	0	1	1	1	0.0181351	0	0	0	0	1	1
1_D	GO:0060552	positive regulation of fructose 1,6-bisphosphate metabolic process	9.72685e-05	0.0468834	0	0	0	1	1	1	0.0181351	0	0	0	0	1	1
1_D	GO:0060556	regulation of vitamin D biosynthetic process	0.000364267	0.175577	0	0	0	1	1	9	0.163216	0	0	0	0	1	1
1_D	GO:0060558	regulation of calcidiol 1-monooxygenase activity	0.000276353	0.133202	0	0	0	1	1	7	0.126945	0	0	0	0	1	1
1_D	GO:0060559	positive regulation of calcidiol 1-monooxygenase activity	0.00014213	0.0685066	0	0	0	1	1	3	0.0544052	0	0	0	0	1	1
1_D	GO:0060561	apoptotic process involved in morphogenesis	0.000769677	0.370984	0	0	0	1	1	18	0.326431	0	0	0	0	1	1
1_D	GO:0060567	negative regulation of DNA-templated transcription, termination	1.5386e-05	0.00741605	0	0	0	1	1	1	0.0181351	0	0	0	0	1	1
1_D	GO:0060574	intestinal epithelial cell maturation	0.000111637	0.0538092	0	0	0	1	1	4	0.0725403	0	0	0	0	1	1
1_D	GO:0060575	intestinal epithelial cell differentiation	0.00109667	0.528596	0	0	0	1	1	21	0.380837	0	0	0	0	1	1
1_D	GO:0060576	intestinal epithelial cell development	0.000763133	0.36783	0	0	0	1	1	14	0.253891	0	0	0	0	1	1
1_D	GO:0060577	pulmonary vein morphogenesis	0.000285525	0.137623	0	0	0	1	1	2	0.0362702	0	0	0	0	1	1
1_D	GO:0060578	superior vena cava morphogenesis	0.000211281	0.101837	0	0	0	1	1	1	0.0181351	0	0	0	0	1	1
1_D	GO:0060580	ventral spinal cord interneuron fate determination	5.2794e-05	0.0254467	0	0	0	1	1	1	0.0181351	0	0	0	0	1	1
1_D	GO:0060585	positive regulation of prostaglandin-endoperoxide synthase activity	0.000224991	0.108446	0	0	0	1	1	3	0.0544052	0	0	0	0	1	1
1_D	GO:0060587	regulation of lipoprotein lipid oxidation	9.19209e-05	0.0443059	0	0	0	1	1	2	0.0362702	0	0	0	0	1	1
1_D	GO:0060588	negative regulation of lipoprotein lipid oxidation	2.89835e-05	0.0139701	0	0	0	1	1	1	0.0181351	0	0	0	0	1	1
1_D	GO:0060591	chondroblast differentiation	8.27407e-05	0.039881	0	0	0	1	1	5	0.0906754	0	0	0	0	1	1
1_D	GO:0060596	mammary placode formation	0.000735955	0.35473	0	0	0	1	1	4	0.0725403	0	0	0	0	1	1
1_D	GO:0060598	dichotomous subdivision of terminal units involved in mammary gland duct morphogenesis	0.000149161	0.0718957	0	0	0	1	1	2	0.0362702	0	0	0	0	1	1
1_D	GO:0060599	lateral sprouting involved in mammary gland duct morphogenesis	0.000549479	0.264849	0	0	0	1	1	2	0.0362702	0	0	0	0	1	1
1_D	GO:0060600	dichotomous subdivision of an epithelial terminal unit	0.00104294	0.502695	0	0	0	1	1	11	0.199486	0	0	0	0	1	1
1_D	GO:0060611	mammary gland fat development	3.412e-05	0.0164458	0	0	0	1	1	1	0.0181351	0	0	0	0	1	1
1_D	GO:0060612	adipose tissue development	0.00288446	1.39031	0	0	0	1	1	39	0.707268	0	0	0	0	1	1
1_D	GO:0060613	fat pad development	0.00104296	0.502709	0	0	0	1	1	8	0.145081	0	0	0	0	1	1
1_D	GO:0060618	nipple development	0.000119867	0.057776	0	0	0	1	1	3	0.0544052	0	0	0	0	1	1
1_D	GO:0060620	regulation of cholesterol import	1.36557e-05	0.00658205	0	0	0	1	1	4	0.0725403	0	0	0	0	1	1
1_D	GO:0060621	negative regulation of cholesterol import	2.23755e-06	0.0010785	0	0	0	1	1	1	0.0181351	0	0	0	0	1	1
1_D	GO:0060623	regulation of chromosome condensation	0.000295808	0.14258	0	0	0	1	1	5	0.0906754	0	0	0	0	1	1
1_D	GO:0060628	regulation of ER to Golgi vesicle-mediated transport	0.000748092	0.36058	0	0	0	1	1	14	0.253891	0	0	0	0	1	1
1_D	GO:0060629	regulation of homologous chromosome segregation	2.84748e-05	0.0137248	0	0	0	1	1	2	0.0362702	0	0	0	0	1	1
1_D	GO:0060631	regulation of meiosis I	0.000296041	0.142692	0	0	0	1	1	10	0.181351	0	0	0	0	1	1
1_D	GO:0060633	negative regulation of transcription initiation from RNA polymerase II promoter	0.000206743	0.09965	0	0	0	1	1	5	0.0906754	0	0	0	0	1	1
1_D	GO:0060638	mesenchymal-epithelial cell signaling	0.00107238	0.516886	0	0	0	1	1	9	0.163216	0	0	0	0	1	1
1_D	GO:0060649	mammary gland bud elongation	7.26131e-05	0.0349995	0	0	0	1	1	1	0.0181351	0	0	0	0	1	1
1_D	GO:0060658	nipple morphogenesis	0.000112953	0.0544431	0	0	0	1	1	2	0.0362702	0	0	0	0	1	1
1_D	GO:0060659	nipple sheath formation	7.26131e-05	0.0349995	0	0	0	1	1	1	0.0181351	0	0	0	0	1	1
1_D	GO:0060661	submandibular salivary gland formation	0.000217947	0.105051	0	0	0	1	1	2	0.0362702	0	0	0	0	1	1
1_D	GO:0060662	salivary gland cavitation	0.00086258	0.415764	0	0	0	1	1	6	0.108811	0	0	0	0	1	1
1_D	GO:0060665	regulation of branching involved in salivary gland morphogenesis by mesenchymal-epithelial signaling	0.000546032	0.263188	0	0	0	1	1	5	0.0906754	0	0	0	0	1	1
1_D	GO:0060666	dichotomous subdivision of terminal units involved in salivary gland branching	0.000761902	0.367237	0	0	0	1	1	5	0.0906754	0	0	0	0	1	1
1_D	GO:0060668	regulation of branching involved in salivary gland morphogenesis by extracellular matrix-epithelial cell signaling	4.56741e-05	0.0220149	0	0	0	1	1	1	0.0181351	0	0	0	0	1	1
1_D	GO:0060672	epithelial cell morphogenesis involved in placental branching	0.000120894	0.0582708	0	0	0	1	1	3	0.0544052	0	0	0	0	1	1
1_D	GO:0060676	ureteric bud formation	0.000550542	0.265361	0	0	0	1	1	5	0.0906754	0	0	0	0	1	1
1_D	GO:0060677	ureteric bud elongation	0.000663294	0.319708	0	0	0	1	1	5	0.0906754	0	0	0	0	1	1
1_D	GO:0060678	dichotomous subdivision of terminal units involved in ureteric bud branching	3.3056e-05	0.015933	0	0	0	1	1	1	0.0181351	0	0	0	0	1	1
1_D	GO:0060681	branch elongation involved in ureteric bud branching	7.40076e-05	0.0356717	0	0	0	1	1	1	0.0181351	0	0	0	0	1	1
1_D	GO:0060683	regulation of branching involved in salivary gland morphogenesis by epithelial-mesenchymal signaling	5.84845e-05	0.0281895	0	0	0	1	1	1	0.0181351	0	0	0	0	1	1
1_D	GO:0060684	epithelial-mesenchymal cell signaling	0.000619657	0.298675	0	0	0	1	1	7	0.126945	0	0	0	0	1	1
1_D	GO:0060689	cell differentiation involved in salivary gland development	0.000314713	0.151692	0	0	0	1	1	5	0.0906754	0	0	0	0	1	1
1_D	GO:0060690	epithelial cell differentiation involved in salivary gland development	5.46372e-05	0.0263351	0	0	0	1	1	3	0.0544052	0	0	0	0	1	1
1_D	GO:0060691	epithelial cell maturation involved in salivary gland development	1.83831e-05	0.00886066	0	0	0	1	1	1	0.0181351	0	0	0	0	1	1
1_D	GO:0060693	regulation of branching involved in salivary gland morphogenesis	0.000761158	0.366878	0	0	0	1	1	11	0.199486	0	0	0	0	1	1
1_D	GO:0060695	negative regulation of cholesterol transporter activity	2.23755e-06	0.0010785	0	0	0	1	1	1	0.0181351	0	0	0	0	1	1
1_D	GO:0060696	regulation of phospholipid catabolic process	0.000105917	0.0510521	0	0	0	1	1	7	0.126945	0	0	0	0	1	1
1_D	GO:0060697	positive regulation of phospholipid catabolic process	2.36393e-05	0.0113942	0	0	0	1	1	3	0.0544052	0	0	0	0	1	1
1_D	GO:0060699	regulation of endoribonuclease activity	4.07337e-05	0.0196336	0	0	0	1	1	3	0.0544052	0	0	0	0	1	1
1_D	GO:0060700	regulation of ribonuclease activity	4.93549e-05	0.0237891	0	0	0	1	1	4	0.0725403	0	0	0	0	1	1
1_D	GO:0060702	negative regulation of endoribonuclease activity	3.01223e-05	0.014519	0	0	0	1	1	2	0.0362702	0	0	0	0	1	1
1_D	GO:0060708	spongiotrophoblast differentiation	0.000249003	0.12002	0	0	0	1	1	5	0.0906754	0	0	0	0	1	1
1_D	GO:0060709	glycogen cell differentiation involved in embryonic placenta development	6.45128e-06	0.00310952	0	0	0	1	1	1	0.0181351	0	0	0	0	1	1
1_D	GO:0060710	chorio-allantoic fusion	0.000747684	0.360384	0	0	0	1	1	10	0.181351	0	0	0	0	1	1
1_D	GO:0060712	spongiotrophoblast layer development	0.00100474	0.484285	0	0	0	1	1	15	0.272026	0	0	0	0	1	1
1_D	GO:0060715	syncytiotrophoblast cell differentiation involved in labyrinthine layer development	0.000133964	0.0645709	0	0	0	1	1	2	0.0362702	0	0	0	0	1	1
1_D	GO:0060717	chorion development	0.000535749	0.258231	0	0	0	1	1	10	0.181351	0	0	0	0	1	1
1_D	GO:0060718	chorionic trophoblast cell differentiation	0.000386684	0.186382	0	0	0	1	1	6	0.108811	0	0	0	0	1	1
1_D	GO:0060720	spongiotrophoblast cell proliferation	7.85522e-06	0.00378622	0	0	0	1	1	1	0.0181351	0	0	0	0	1	1
1_D	GO:0060721	regulation of spongiotrophoblast cell proliferation	0.000179292	0.0864187	0	0	0	1	1	2	0.0362702	0	0	0	0	1	1
1_D	GO:0060729	intestinal epithelial structure maintenance	0.000608755	0.29342	0	0	0	1	1	3	0.0544052	0	0	0	0	1	1
1_D	GO:0060730	regulation of intestinal epithelial structure maintenance	6.35957e-05	0.0306531	0	0	0	1	1	2	0.0362702	0	0	0	0	1	1
1_D	GO:0060731	positive regulation of intestinal epithelial structure maintenance	2.46047e-05	0.0118595	0	0	0	1	1	1	0.0181351	0	0	0	0	1	1
1_D	GO:0060732	positive regulation of inositol phosphate biosynthetic process	0.000751697	0.362318	0	0	0	1	1	12	0.217621	0	0	0	0	1	1
1_D	GO:0060733	regulation of eIF2 alpha phosphorylation by amino acid starvation	3.23773e-05	0.0156058	0	0	0	1	1	2	0.0362702	0	0	0	0	1	1
1_D	GO:0060734	regulation of endoplasmic reticulum stress-induced eIF2 alpha phosphorylation	2.63109e-05	0.0126818	0	0	0	1	1	2	0.0362702	0	0	0	0	1	1
1_D	GO:0060735	regulation of eIF2 alpha phosphorylation by dsRNA	1.06114e-05	0.00511468	0	0	0	1	1	1	0.0181351	0	0	0	0	1	1
1_D	GO:0060738	epithelial-mesenchymal signaling involved in prostate gland development	0.000442155	0.213119	0	0	0	1	1	2	0.0362702	0	0	0	0	1	1
1_D	GO:0060739	mesenchymal-epithelial cell signaling involved in prostate gland development	0.000223919	0.107929	0	0	0	1	1	1	0.0181351	0	0	0	0	1	1
1_D	GO:0060743	epithelial cell maturation involved in prostate gland development	0.000202533	0.0976208	0	0	0	1	1	4	0.0725403	0	0	0	0	1	1
1_D	GO:0060744	mammary gland branching involved in thelarche	0.000456894	0.220223	0	0	0	1	1	8	0.145081	0	0	0	0	1	1
1_D	GO:0060745	mammary gland branching involved in pregnancy	0.000563431	0.271574	0	0	0	1	1	6	0.108811	0	0	0	0	1	1
1_D	GO:0060748	tertiary branching involved in mammary gland duct morphogenesis	0.000425007	0.204853	0	0	0	1	1	3	0.0544052	0	0	0	0	1	1
1_D	GO:0060750	epithelial cell proliferation involved in mammary gland duct elongation	0.000528534	0.254753	0	0	0	1	1	5	0.0906754	0	0	0	0	1	1
1_D	GO:0060751	branch elongation involved in mammary gland duct branching	0.000535697	0.258206	0	0	0	1	1	6	0.108811	0	0	0	0	1	1
1_D	GO:0060753	regulation of mast cell chemotaxis	0.000386052	0.186077	0	0	0	1	1	7	0.126945	0	0	0	0	1	1
1_D	GO:0060754	positive regulation of mast cell chemotaxis	0.0003761	0.18128	0	0	0	1	1	6	0.108811	0	0	0	0	1	1
1_D	GO:0060760	positive regulation of response to cytokine stimulus	0.00177659	0.856317	0	0	0	1	1	42	0.761673	0	0	0	0	1	1
1_D	GO:0060764	cell-cell signaling involved in mammary gland development	2.82436e-05	0.0136134	0	0	0	1	1	2	0.0362702	0	0	0	0	1	1
1_D	GO:0060768	regulation of epithelial cell proliferation involved in prostate gland development	0.000957359	0.461447	0	0	0	1	1	11	0.199486	0	0	0	0	1	1
1_D	GO:0060769	positive regulation of epithelial cell proliferation involved in prostate gland development	0.000796098	0.383719	0	0	0	1	1	3	0.0544052	0	0	0	0	1	1
1_D	GO:0060770	negative regulation of epithelial cell proliferation involved in prostate gland development	0.000135607	0.0653626	0	0	0	1	1	7	0.126945	0	0	0	0	1	1
1_D	GO:0060775	planar cell polarity pathway involved in gastrula mediolateral intercalation	0.000346322	0.166928	0	0	0	1	1	2	0.0362702	0	0	0	0	1	1
1_D	GO:0060782	regulation of mesenchymal cell proliferation involved in prostate gland development	0.000376931	0.181681	0	0	0	1	1	1	0.0181351	0	0	0	0	1	1
1_D	GO:0060783	mesenchymal smoothened signaling pathway involved in prostate gland development	0.000376931	0.181681	0	0	0	1	1	1	0.0181351	0	0	0	0	1	1
1_D	GO:0060784	regulation of cell proliferation involved in tissue homeostasis	0.000336829	0.162352	0	0	0	1	1	1	0.0181351	0	0	0	0	1	1
1_D	GO:0060785	regulation of apoptosis involved in tissue homeostasis	2.27797e-06	0.00109798	0	0	0	1	1	1	0.0181351	0	0	0	0	1	1
1_D	GO:0060789	hair follicle placode formation	0.000455512	0.219557	0	0	0	1	1	6	0.108811	0	0	0	0	1	1
1_D	GO:0060796	regulation of transcription involved in primary germ layer cell fate commitment	8.49076e-05	0.0409255	0	0	0	1	1	2	0.0362702	0	0	0	0	1	1
1_D	GO:0060800	regulation of cell differentiation involved in embryonic placenta development	0.000167992	0.0809721	0	0	0	1	1	4	0.0725403	0	0	0	0	1	1
1_D	GO:0060802	epiblast cell-extraembryonic ectoderm cell signaling involved in anterior/posterior axis specification	1.30559e-05	0.00629295	0	0	0	1	1	1	0.0181351	0	0	0	0	1	1
1_D	GO:0060803	BMP signaling pathway involved in mesodermal cell fate specification	4.56386e-06	0.00219978	0	0	0	1	1	1	0.0181351	0	0	0	0	1	1
1_D	GO:0060804	positive regulation of Wnt signaling pathway by BMP signaling pathway	0.000303348	0.146214	0	0	0	1	1	1	0.0181351	0	0	0	0	1	1
1_D	GO:0060806	negative regulation of cell differentiation involved in embryonic placenta development	2.62697e-05	0.012662	0	0	0	1	1	1	0.0181351	0	0	0	0	1	1
1_D	GO:0060807	regulation of transcription from RNA polymerase II promoter involved in definitive endodermal cell fate specification	8.03437e-05	0.0387257	0	0	0	1	1	1	0.0181351	0	0	0	0	1	1
1_D	GO:0060809	mesodermal to mesenchymal transition involved in gastrulation	0.000330846	0.159468	0	0	0	1	1	2	0.0362702	0	0	0	0	1	1
1_D	GO:0060816	random inactivation of X chromosome	0.000243877	0.117549	0	0	0	1	1	2	0.0362702	0	0	0	0	1	1
1_D	GO:0060817	inactivation of paternal X chromosome	7.23215e-05	0.034859	0	0	0	1	1	1	0.0181351	0	0	0	0	1	1
1_D	GO:0060819	inactivation of X chromosome by genetic imprinting	0.000101217	0.0487868	0	0	0	1	1	2	0.0362702	0	0	0	0	1	1
1_D	GO:0060821	inactivation of X chromosome by DNA methylation	2.48208e-05	0.0119636	0	0	0	1	1	2	0.0362702	0	0	0	0	1	1
1_D	GO:0060823	canonical Wnt signaling pathway involved in neural plate anterior/posterior pattern formation	1.42714e-05	0.0068788	0	0	0	1	1	1	0.0181351	0	0	0	0	1	1
1_D	GO:0060825	fibroblast growth factor receptor signaling pathway involved in neural plate anterior/posterior pattern formation	6.51753e-05	0.0314145	0	0	0	1	1	1	0.0181351	0	0	0	0	1	1
1_D	GO:0060829	negative regulation of canonical Wnt signaling pathway involved in neural plate anterior/posterior pattern formation	0.000202388	0.097551	0	0	0	1	1	1	0.0181351	0	0	0	0	1	1
1_D	GO:0060830	ciliary receptor clustering involved in smoothened signaling pathway	8.37858e-05	0.0403847	0	0	0	1	1	4	0.0725403	0	0	0	0	1	1
1_D	GO:0060831	smoothened signaling pathway involved in dorsal/ventral neural tube patterning	0.00059991	0.289157	0	0	0	1	1	7	0.126945	0	0	0	0	1	1
1_D	GO:0060841	venous blood vessel development	0.00130267	0.627885	0	0	0	1	1	18	0.326431	0	0	0	0	1	1
1_D	GO:0060843	venous endothelial cell differentiation	2.56537e-05	0.0123651	0	0	0	1	1	1	0.0181351	0	0	0	0	1	1
1_D	GO:0060854	branching involved in lymph vessel morphogenesis	8.7697e-05	0.0422699	0	0	0	1	1	1	0.0181351	0	0	0	0	1	1
1_D	GO:0060856	establishment of blood-brain barrier	0.000594623	0.286608	0	0	0	1	1	9	0.163216	0	0	0	0	1	1
1_D	GO:0060857	establishment of glial blood-brain barrier	0.000293683	0.141555	0	0	0	1	1	2	0.0362702	0	0	0	0	1	1
1_D	GO:0060872	semicircular canal development	0.00117308	0.565424	0	0	0	1	1	10	0.181351	0	0	0	0	1	1
1_D	GO:0060873	anterior semicircular canal development	0.000260922	0.125764	0	0	0	1	1	1	0.0181351	0	0	0	0	1	1
1_D	GO:0060875	lateral semicircular canal development	0.000260922	0.125764	0	0	0	1	1	1	0.0181351	0	0	0	0	1	1
1_D	GO:0060876	semicircular canal formation	0.00022172	0.106869	0	0	0	1	1	2	0.0362702	0	0	0	0	1	1
1_D	GO:0060879	semicircular canal fusion	0.000192961	0.0930073	0	0	0	1	1	1	0.0181351	0	0	0	0	1	1
1_D	GO:0060887	limb epidermis development	8.9604e-06	0.00431891	0	0	0	1	1	1	0.0181351	0	0	0	0	1	1
1_D	GO:0060896	neural plate pattern specification	0.000257129	0.123936	0	0	0	1	1	7	0.126945	0	0	0	0	1	1
1_D	GO:0060897	neural plate regionalization	0.000168299	0.0811199	0	0	0	1	1	5	0.0906754	0	0	0	0	1	1
1_D	GO:0060901	regulation of hair cycle by canonical Wnt signaling pathway	1.37751e-05	0.00663958	0	0	0	1	1	1	0.0181351	0	0	0	0	1	1
1_D	GO:0060903	positive regulation of meiosis I	0.000230306	0.111007	0	0	0	1	1	6	0.108811	0	0	0	0	1	1
1_D	GO:0060907	positive regulation of macrophage cytokine production	0.000785266	0.378498	0	0	0	1	1	8	0.145081	0	0	0	0	1	1
1_D	GO:0060911	cardiac cell fate commitment	0.00112147	0.540546	0	0	0	1	1	11	0.199486	0	0	0	0	1	1
1_D	GO:0060912	cardiac cell fate specification	0.000328576	0.158374	0	0	0	1	1	1	0.0181351	0	0	0	0	1	1
1_D	GO:0060913	cardiac cell fate determination	0.000425966	0.205315	0	0	0	1	1	4	0.0725403	0	0	0	0	1	1
1_D	GO:0060914	heart formation	0.00114384	0.551329	0	0	0	1	1	13	0.235756	0	0	0	0	1	1
1_D	GO:0060920	cardiac pacemaker cell differentiation	0.000325088	0.156693	0	0	0	1	1	6	0.108811	0	0	0	0	1	1
1_D	GO:0060921	sinoatrial node cell differentiation	0.000282944	0.136379	0	0	0	1	1	4	0.0725403	0	0	0	0	1	1
1_D	GO:0060923	cardiac muscle cell fate commitment	0.000366924	0.176857	0	0	0	1	1	6	0.108811	0	0	0	0	1	1
1_D	GO:0060926	cardiac pacemaker cell development	0.000312328	0.150542	0	0	0	1	1	5	0.0906754	0	0	0	0	1	1
1_D	GO:0060928	atrioventricular node cell development	4.21437e-05	0.0203133	0	0	0	1	1	2	0.0362702	0	0	0	0	1	1
1_D	GO:0060929	atrioventricular node cell fate commitment	2.56865e-05	0.0123809	0	0	0	1	1	1	0.0181351	0	0	0	0	1	1
1_D	GO:0060931	sinoatrial node cell development	0.000270185	0.130229	0	0	0	1	1	3	0.0544052	0	0	0	0	1	1
1_D	GO:0060932	His-Purkinje system cell differentiation	0.000245446	0.118305	0	0	0	1	1	2	0.0362702	0	0	0	0	1	1
1_D	GO:0060940	epithelial to mesenchymal transition involved in cardiac fibroblast development	0.000107979	0.0520458	0	0	0	1	1	2	0.0362702	0	0	0	0	1	1
1_D	GO:0060947	cardiac vascular smooth muscle cell differentiation	0.000940263	0.453207	0	0	0	1	1	13	0.235756	0	0	0	0	1	1
1_D	GO:0060948	cardiac vascular smooth muscle cell development	0.000216472	0.104339	0	0	0	1	1	4	0.0725403	0	0	0	0	1	1
1_D	GO:0060971	embryonic heart tube left/right pattern formation	0.000291756	0.140626	0	0	0	1	1	5	0.0906754	0	0	0	0	1	1
1_D	GO:0060973	cell migration involved in heart development	0.00118072	0.569107	0	0	0	1	1	14	0.253891	0	0	0	0	1	1
1_D	GO:0060974	cell migration involved in heart formation	2.01527e-05	0.0097136	0	0	0	1	1	2	0.0362702	0	0	0	0	1	1
1_D	GO:0060975	cardioblast migration to the midline involved in heart field formation	1.27598e-05	0.00615021	0	0	0	1	1	1	0.0181351	0	0	0	0	1	1
1_D	GO:0060978	angiogenesis involved in coronary vascular morphogenesis	0.000404245	0.194846	0	0	0	1	1	5	0.0906754	0	0	0	0	1	1
1_D	GO:0060980	cell migration involved in coronary vasculogenesis	0.000250491	0.120737	0	0	0	1	1	1	0.0181351	0	0	0	0	1	1
1_D	GO:0060981	cell migration involved in coronary angiogenesis	1.31541e-05	0.00634028	0	0	0	1	1	1	0.0181351	0	0	0	0	1	1
1_D	GO:0060982	coronary artery morphogenesis	0.000870258	0.419465	0	0	0	1	1	9	0.163216	0	0	0	0	1	1
1_D	GO:0060983	epicardium-derived cardiac vascular smooth muscle cell differentiation	0.000245617	0.118388	0	0	0	1	1	2	0.0362702	0	0	0	0	1	1
1_D	GO:0060986	endocrine hormone secretion	0.00104801	0.505139	0	0	0	1	1	13	0.235756	0	0	0	0	1	1
1_D	GO:0060988	lipid tube assembly	0.000133498	0.064346	0	0	0	1	1	3	0.0544052	0	0	0	0	1	1
1_D	GO:0060989	lipid tube assembly involved in organelle fusion	6.80406e-06	0.00327956	0	0	0	1	1	1	0.0181351	0	0	0	0	1	1
1_D	GO:0060992	response to fungicide	0.000105401	0.0508033	0	0	0	1	1	5	0.0906754	0	0	0	0	1	1
1_D	GO:0060994	regulation of transcription from RNA polymerase II promoter involved in kidney development	8.42938e-05	0.0406296	0	0	0	1	1	2	0.0362702	0	0	0	0	1	1
1_D	GO:0060997	dendritic spine morphogenesis	0.00122765	0.591726	0	0	0	1	1	17	0.308296	0	0	0	0	1	1
1_D	GO:0061000	negative regulation of dendritic spine development	0.00132511	0.638705	0	0	0	1	1	11	0.199486	0	0	0	0	1	1
1_D	GO:0061002	negative regulation of dendritic spine morphogenesis	0.000786858	0.379265	0	0	0	1	1	7	0.126945	0	0	0	0	1	1
1_D	GO:0061003	positive regulation of dendritic spine morphogenesis	0.00075982	0.366233	0	0	0	1	1	17	0.308296	0	0	0	0	1	1
1_D	GO:0061004	pattern specification involved in kidney development	0.00126567	0.610053	0	0	0	1	1	9	0.163216	0	0	0	0	1	1
1_D	GO:0061009	common bile duct development	0.000819302	0.394904	0	0	0	1	1	8	0.145081	0	0	0	0	1	1
1_D	GO:0061010	gall bladder development	0.000179467	0.086503	0	0	0	1	1	3	0.0544052	0	0	0	0	1	1
1_D	GO:0061011	hepatic duct development	3.28637e-05	0.0158403	0	0	0	1	1	1	0.0181351	0	0	0	0	1	1
1_D	GO:0061015	snRNA import into nucleus	1.08493e-05	0.00522937	0	0	0	1	1	1	0.0181351	0	0	0	0	1	1
1_D	GO:0061017	hepatoblast differentiation	6.84375e-05	0.0329869	0	0	0	1	1	2	0.0362702	0	0	0	0	1	1
1_D	GO:0061028	establishment of endothelial barrier	0.00159834	0.770401	0	0	0	1	1	28	0.507782	0	0	0	0	1	1
1_D	GO:0061033	secretion by lung epithelial cell involved in lung growth	0.000246954	0.119032	0	0	0	1	1	2	0.0362702	0	0	0	0	1	1
1_D	GO:0061034	olfactory bulb mitral cell layer development	0.000299685	0.144448	0	0	0	1	1	3	0.0544052	0	0	0	0	1	1
1_D	GO:0061037	negative regulation of cartilage development	0.00190739	0.919364	0	0	0	1	1	26	0.471512	0	0	0	0	1	1
1_D	GO:0061038	uterus morphogenesis	0.000194725	0.0938573	0	0	0	1	1	6	0.108811	0	0	0	0	1	1
1_D	GO:0061040	female gonad morphogenesis	3.42651e-05	0.0165157	0	0	0	1	1	1	0.0181351	0	0	0	0	1	1
1_D	GO:0061042	vascular wound healing	0.000199199	0.0960139	0	0	0	1	1	5	0.0906754	0	0	0	0	1	1
1_D	GO:0061043	regulation of vascular wound healing	4.87121e-05	0.0234792	0	0	0	1	1	5	0.0906754	0	0	0	0	1	1
1_D	GO:0061044	negative regulation of vascular wound healing	2.43906e-05	0.0117563	0	0	0	1	1	2	0.0362702	0	0	0	0	1	1
1_D	GO:0061046	regulation of branching involved in lung morphogenesis	0.000658148	0.317227	0	0	0	1	1	6	0.108811	0	0	0	0	1	1
1_D	GO:0061047	positive regulation of branching involved in lung morphogenesis	0.000319258	0.153882	0	0	0	1	1	4	0.0725403	0	0	0	0	1	1
1_D	GO:0061048	negative regulation of branching involved in lung morphogenesis	2.06116e-06	0.000993479	0	0	0	1	1	1	0.0181351	0	0	0	0	1	1
1_D	GO:0061049	cell growth involved in cardiac muscle cell development	0.000224614	0.108264	0	0	0	1	1	4	0.0725403	0	0	0	0	1	1
1_D	GO:0061051	positive regulation of cell growth involved in cardiac muscle cell development	0.000262897	0.126716	0	0	0	1	1	5	0.0906754	0	0	0	0	1	1
1_D	GO:0061055	myotome development	8.5856e-05	0.0413826	0	0	0	1	1	3	0.0544052	0	0	0	0	1	1
1_D	GO:0061056	sclerotome development	0.000349715	0.168563	0	0	0	1	1	4	0.0725403	0	0	0	0	1	1
1_D	GO:0061072	iris morphogenesis	0.000461141	0.22227	0	0	0	1	1	7	0.126945	0	0	0	0	1	1
1_D	GO:0061073	ciliary body morphogenesis	0.000326131	0.157195	0	0	0	1	1	5	0.0906754	0	0	0	0	1	1
1_D	GO:0061077	chaperone-mediated protein folding	0.00116103	0.559617	0	0	0	1	1	62	1.12437	0	0	0	0	1	1
1_D	GO:0061078	positive regulation of prostaglandin secretion involved in immune response	1.05846e-05	0.00510175	0	0	0	1	1	1	0.0181351	0	0	0	0	1	1
1_D	GO:0061081	positive regulation of myeloid leukocyte cytokine production involved in immune response	0.000922825	0.444802	0	0	0	1	1	11	0.199486	0	0	0	0	1	1
1_D	GO:0061082	myeloid leukocyte cytokine production	0.000250788	0.12088	0	0	0	1	1	4	0.0725403	0	0	0	0	1	1
1_D	GO:0061084	negative regulation of protein refolding	3.07561e-05	0.0148244	0	0	0	1	1	3	0.0544052	0	0	0	0	1	1
1_D	GO:0061085	regulation of histone H3-K27 methylation	0.000418396	0.201667	0	0	0	1	1	9	0.163216	0	0	0	0	1	1
1_D	GO:0061086	negative regulation of histone H3-K27 methylation	0.000100337	0.0483626	0	0	0	1	1	4	0.0725403	0	0	0	0	1	1
1_D	GO:0061087	positive regulation of histone H3-K27 methylation	0.000160414	0.0773195	0	0	0	1	1	6	0.108811	0	0	0	0	1	1
1_D	GO:0061090	positive regulation of sequestering of zinc ion	1.08474e-05	0.00522846	0	0	0	1	1	1	0.0181351	0	0	0	0	1	1
1_D	GO:0061092	positive regulation of phospholipid translocation	0.000235935	0.113721	0	0	0	1	1	3	0.0544052	0	0	0	0	1	1
1_D	GO:0061097	regulation of protein tyrosine kinase activity	0.00379151	1.82751	0	0	0	1	1	78	1.41454	0	0	0	0	1	1
1_D	GO:0061098	positive regulation of protein tyrosine kinase activity	0.00238132	1.14779	0	0	0	1	1	45	0.816079	0	0	0	0	1	1
1_D	GO:0061099	negative regulation of protein tyrosine kinase activity	0.00112618	0.542819	0	0	0	1	1	29	0.525917	0	0	0	0	1	1
1_D	GO:0061106	negative regulation of stomach neuroendocrine cell differentiation	0.000129961	0.0626411	0	0	0	1	1	1	0.0181351	0	0	0	0	1	1
1_D	GO:0061113	pancreas morphogenesis	0.000464403	0.223842	0	0	0	1	1	4	0.0725403	0	0	0	0	1	1
1_D	GO:0061114	branching involved in pancreas morphogenesis	0.000186854	0.0900638	0	0	0	1	1	1	0.0181351	0	0	0	0	1	1
1_D	GO:0061115	lung proximal/distal axis specification	0.000192961	0.0930073	0	0	0	1	1	1	0.0181351	0	0	0	0	1	1
1_D	GO:0061136	regulation of proteasomal protein catabolic process	0.00709703	3.42077	0	0	0	1	1	156	2.82907	0	0	0	0	1	1
1_D	GO:0061141	lung ciliated cell differentiation	0.000255778	0.123285	0	0	0	1	1	1	0.0181351	0	0	0	0	1	1
1_D	GO:0061143	alveolar primary septum development	7.62935e-06	0.00367735	0	0	0	1	1	1	0.0181351	0	0	0	0	1	1
1_D	GO:0061144	alveolar secondary septum development	0.000108445	0.0522706	0	0	0	1	1	3	0.0544052	0	0	0	0	1	1
1_D	GO:0061145	lung smooth muscle development	0.000352526	0.169918	0	0	0	1	1	2	0.0362702	0	0	0	0	1	1
1_D	GO:0061146	Peyer's patch morphogenesis	0.000174881	0.0842926	0	0	0	1	1	3	0.0544052	0	0	0	0	1	1
1_D	GO:0061149	BMP signaling pathway involved in ureter morphogenesis	7.19676e-05	0.0346884	0	0	0	1	1	1	0.0181351	0	0	0	0	1	1
1_D	GO:0061151	BMP signaling pathway involved in renal system segmentation	7.19676e-05	0.0346884	0	0	0	1	1	1	0.0181351	0	0	0	0	1	1
1_D	GO:0061153	trachea gland development	0.000233749	0.112667	0	0	0	1	1	3	0.0544052	0	0	0	0	1	1
1_D	GO:0061154	endothelial tube morphogenesis	0.000497498	0.239794	0	0	0	1	1	10	0.181351	0	0	0	0	1	1
1_D	GO:0061155	pulmonary artery endothelial tube morphogenesis	7.19676e-05	0.0346884	0	0	0	1	1	1	0.0181351	0	0	0	0	1	1
1_D	GO:0061156	pulmonary artery morphogenesis	0.000705913	0.34025	0	0	0	1	1	7	0.126945	0	0	0	0	1	1
1_D	GO:0061162	establishment of monopolar cell polarity	0.000987784	0.476112	0	0	0	1	1	21	0.380837	0	0	0	0	1	1
1_D	GO:0061170	negative regulation of hair follicle placode formation	1.12671e-05	0.00543073	0	0	0	1	1	1	0.0181351	0	0	0	0	1	1
1_D	GO:0061179	negative regulation of insulin secretion involved in cellular response to glucose stimulus	0.000726621	0.350231	0	0	0	1	1	19	0.344566	0	0	0	0	1	1
1_D	GO:0061181	regulation of chondrocyte development	0.000229497	0.110617	0	0	0	1	1	3	0.0544052	0	0	0	0	1	1
1_D	GO:0061182	negative regulation of chondrocyte development	9.36904e-05	0.0451588	0	0	0	1	1	2	0.0362702	0	0	0	0	1	1
1_D	GO:0061183	regulation of dermatome development	0.000213668	0.102988	0	0	0	1	1	4	0.0725403	0	0	0	0	1	1
1_D	GO:0061184	positive regulation of dermatome development	7.88593e-05	0.0380102	0	0	0	1	1	3	0.0544052	0	0	0	0	1	1
1_D	GO:0061185	negative regulation of dermatome development	0.000134808	0.0649776	0	0	0	1	1	1	0.0181351	0	0	0	0	1	1
1_D	GO:0061188	negative regulation of chromatin silencing at rDNA	0.000144317	0.069561	0	0	0	1	1	2	0.0362702	0	0	0	0	1	1
1_D	GO:0061189	positive regulation of sclerotome development	0.000376931	0.181681	0	0	0	1	1	1	0.0181351	0	0	0	0	1	1
1_D	GO:0061196	fungiform papilla development	0.000313379	0.151049	0	0	0	1	1	6	0.108811	0	0	0	0	1	1
1_D	GO:0061197	fungiform papilla morphogenesis	0.000308346	0.148623	0	0	0	1	1	5	0.0906754	0	0	0	0	1	1
1_D	GO:0061198	fungiform papilla formation	0.00026112	0.12586	0	0	0	1	1	3	0.0544052	0	0	0	0	1	1
1_D	GO:0061205	paramesonephric duct development	0.000193328	0.0931842	0	0	0	1	1	4	0.0725403	0	0	0	0	1	1
1_D	GO:0061218	negative regulation of mesonephros development	0.000621503	0.299565	0	0	0	1	1	6	0.108811	0	0	0	0	1	1
1_D	GO:0061227	pattern specification involved in mesonephros development	0.000325028	0.156664	0	0	0	1	1	2	0.0362702	0	0	0	0	1	1
1_D	GO:0061296	negative regulation of mesenchymal cell apoptotic process involved in mesonephric nephron morphogenesis	3.55738e-05	0.0171466	0	0	0	1	1	1	0.0181351	0	0	0	0	1	1
1_D	GO:0061298	retina vasculature development in camera-type eye	0.00128725	0.620457	0	0	0	1	1	21	0.380837	0	0	0	0	1	1
1_D	GO:0061299	retina vasculature morphogenesis in camera-type eye	0.000801609	0.386376	0	0	0	1	1	12	0.217621	0	0	0	0	1	1
1_D	GO:0061300	cerebellum vasculature development	0.000230267	0.110989	0	0	0	1	1	2	0.0362702	0	0	0	0	1	1
1_D	GO:0061301	cerebellum vasculature morphogenesis	3.37672e-05	0.0162758	0	0	0	1	1	1	0.0181351	0	0	0	0	1	1
1_D	GO:0061302	smooth muscle cell-matrix adhesion	2.90708e-05	0.0140121	0	0	0	1	1	2	0.0362702	0	0	0	0	1	1
1_D	GO:0061304	retinal blood vessel morphogenesis	0.000284584	0.137169	0	0	0	1	1	6	0.108811	0	0	0	0	1	1
1_D	GO:0061307	cardiac neural crest cell differentiation involved in heart development	0.00122982	0.592776	0	0	0	1	1	11	0.199486	0	0	0	0	1	1
1_D	GO:0061308	cardiac neural crest cell development involved in heart development	0.00118522	0.571278	0	0	0	1	1	10	0.181351	0	0	0	0	1	1
1_D	GO:0061309	cardiac neural crest cell development involved in outflow tract morphogenesis	0.000938133	0.45218	0	0	0	1	1	7	0.126945	0	0	0	0	1	1
1_D	GO:0061310	canonical Wnt signaling pathway involved in cardiac neural crest cell differentiation involved in heart development	4.46018e-05	0.0214981	0	0	0	1	1	1	0.0181351	0	0	0	0	1	1
1_D	GO:0061312	BMP signaling pathway involved in heart development	0.000425303	0.204996	0	0	0	1	1	6	0.108811	0	0	0	0	1	1
1_D	GO:0061316	canonical Wnt signaling pathway involved in heart development	0.000192762	0.0929113	0	0	0	1	1	3	0.0544052	0	0	0	0	1	1
1_D	GO:0061317	canonical Wnt signaling pathway involved in cardiac muscle cell fate commitment	1.48753e-05	0.00716991	0	0	0	1	1	1	0.0181351	0	0	0	0	1	1
1_D	GO:0061324	canonical Wnt signaling pathway involved in positive regulation of cardiac outflow tract cell proliferation	0.000177887	0.0857414	0	0	0	1	1	2	0.0362702	0	0	0	0	1	1
1_D	GO:0061325	cell proliferation involved in outflow tract morphogenesis	0.000382163	0.184203	0	0	0	1	1	2	0.0362702	0	0	0	0	1	1
1_D	GO:0061339	establishment or maintenance of monopolar cell polarity	0.000999812	0.481909	0	0	0	1	1	22	0.398972	0	0	0	0	1	1
1_D	GO:0061343	cell adhesion involved in heart morphogenesis	0.000811113	0.390957	0	0	0	1	1	4	0.0725403	0	0	0	0	1	1
1_D	GO:0061344	regulation of cell adhesion involved in heart morphogenesis	0.000108857	0.0524691	0	0	0	1	1	2	0.0362702	0	0	0	0	1	1
1_D	GO:0061346	planar cell polarity pathway involved in heart morphogenesis	0.000290048	0.139803	0	0	0	1	1	2	0.0362702	0	0	0	0	1	1
1_D	GO:0061347	planar cell polarity pathway involved in outflow tract morphogenesis	0.000263597	0.127054	0	0	0	1	1	1	0.0181351	0	0	0	0	1	1
1_D	GO:0061348	planar cell polarity pathway involved in ventricular septum morphogenesis	0.000263597	0.127054	0	0	0	1	1	1	0.0181351	0	0	0	0	1	1
1_D	GO:0061349	planar cell polarity pathway involved in cardiac right atrium morphogenesis	0.000263597	0.127054	0	0	0	1	1	1	0.0181351	0	0	0	0	1	1
1_D	GO:0061350	planar cell polarity pathway involved in cardiac muscle tissue morphogenesis	0.000263597	0.127054	0	0	0	1	1	1	0.0181351	0	0	0	0	1	1
1_D	GO:0061354	planar cell polarity pathway involved in pericardium morphogenesis	0.000263597	0.127054	0	0	0	1	1	1	0.0181351	0	0	0	0	1	1
1_D	GO:0061355	Wnt protein secretion	8.31935e-05	0.0400993	0	0	0	1	1	1	0.0181351	0	0	0	0	1	1
1_D	GO:0061356	regulation of Wnt protein secretion	0.000153046	0.0737682	0	0	0	1	1	4	0.0725403	0	0	0	0	1	1
1_D	GO:0061357	positive regulation of Wnt protein secretion	0.000111885	0.0539286	0	0	0	1	1	3	0.0544052	0	0	0	0	1	1
1_D	GO:0061358	negative regulation of Wnt protein secretion	4.11609e-05	0.0198396	0	0	0	1	1	1	0.0181351	0	0	0	0	1	1
1_D	GO:0061360	optic chiasma development	6.95495e-05	0.0335229	0	0	0	1	1	1	0.0181351	0	0	0	0	1	1
1_D	GO:0061364	apoptotic process involved in luteolysis	0.000176738	0.0851878	0	0	0	1	1	1	0.0181351	0	0	0	0	1	1
1_D	GO:0061365	positive regulation of triglyceride lipase activity	0.000245093	0.118135	0	0	0	1	1	12	0.217621	0	0	0	0	1	1
1_D	GO:0061368	behavioral response to formalin induced pain	0.000143752	0.0692883	0	0	0	1	1	3	0.0544052	0	0	0	0	1	1
1_D	GO:0061369	negative regulation of testicular blood vessel morphogenesis	5.8361e-05	0.02813	0	0	0	1	1	1	0.0181351	0	0	0	0	1	1
1_D	GO:0061400	positive regulation of transcription from RNA polymerase II promoter in response to calcium ion	4.63476e-05	0.0223395	0	0	0	1	1	1	0.0181351	0	0	0	0	1	1
1_D	GO:0061402	positive regulation of transcription from RNA polymerase II promoter in response to acidic pH	2.71467e-05	0.0130847	0	0	0	1	1	2	0.0362702	0	0	0	0	1	1
1_D	GO:0061408	positive regulation of transcription from RNA polymerase II promoter in response to heat stress	6.54986e-06	0.00315703	0	0	0	1	1	1	0.0181351	0	0	0	0	1	1
1_D	GO:0061418	regulation of transcription from RNA polymerase II promoter in response to hypoxia	0.00069098	0.333052	0	0	0	1	1	12	0.217621	0	0	0	0	1	1
1_D	GO:0061419	positive regulation of transcription from RNA polymerase II promoter in response to hypoxia	0.000256801	0.123778	0	0	0	1	1	5	0.0906754	0	0	0	0	1	1
1_D	GO:0061428	negative regulation of transcription from RNA polymerase II promoter in response to hypoxia	0.000251111	0.121035	0	0	0	1	1	4	0.0725403	0	0	0	0	1	1
1_D	GO:0061430	bone trabecula morphogenesis	0.000619509	0.298603	0	0	0	1	1	13	0.235756	0	0	0	0	1	1
1_D	GO:0061433	cellular response to caloric restriction	4.21675e-06	0.00203247	0	0	0	1	1	1	0.0181351	0	0	0	0	1	1
1_D	GO:0061436	establishment of skin barrier	0.000808221	0.389563	0	0	0	1	1	21	0.380837	0	0	0	0	1	1
1_D	GO:0061439	kidney vasculature morphogenesis	0.000638513	0.307763	0	0	0	1	1	8	0.145081	0	0	0	0	1	1
1_D	GO:0061440	kidney vasculature development	0.00174572	0.841437	0	0	0	1	1	21	0.380837	0	0	0	0	1	1
1_D	GO:0061441	renal artery morphogenesis	0.000264322	0.127403	0	0	0	1	1	2	0.0362702	0	0	0	0	1	1
1_D	GO:0061443	endocardial cushion cell differentiation	0.000306232	0.147604	0	0	0	1	1	2	0.0362702	0	0	0	0	1	1
1_D	GO:0061444	endocardial cushion cell development	0.000231248	0.111462	0	0	0	1	1	1	0.0181351	0	0	0	0	1	1
1_D	GO:0061445	endocardial cushion cell fate commitment	7.4984e-05	0.0361423	0	0	0	1	1	1	0.0181351	0	0	0	0	1	1
1_D	GO:0061450	trophoblast cell migration	1.49652e-05	0.00721324	0	0	0	1	1	1	0.0181351	0	0	0	0	1	1
1_D	GO:0061452	retrotrapezoid nucleus neuron differentiation	9.72073e-05	0.0468539	0	0	0	1	1	1	0.0181351	0	0	0	0	1	1
1_D	GO:0061462	protein localization to lysosome	0.00113579	0.54745	0	0	0	1	1	25	0.453377	0	0	0	0	1	1
1_D	GO:0061469	regulation of type B pancreatic cell proliferation	0.000344852	0.166219	0	0	0	1	1	11	0.199486	0	0	0	0	1	1
1_D	GO:0061476	response to anticoagulant	2.29326e-05	0.0110535	0	0	0	1	1	1	0.0181351	0	0	0	0	1	1
1_D	GO:0061481	response to TNF agonist	1.31182e-05	0.00632298	0	0	0	1	1	1	0.0181351	0	0	0	0	1	1
1_D	GO:0061484	hematopoietic stem cell homeostasis	0.00032533	0.156809	0	0	0	1	1	7	0.126945	0	0	0	0	1	1
1_D	GO:0061485	memory T cell proliferation	5.20027e-05	0.0250653	0	0	0	1	1	1	0.0181351	0	0	0	0	1	1
1_D	GO:0061502	early endosome to recycling endosome transport	7.49693e-05	0.0361352	0	0	0	1	1	2	0.0362702	0	0	0	0	1	1
1_D	GO:0061508	CDP phosphorylation	2.77847e-05	0.0133922	0	0	0	1	1	1	0.0181351	0	0	0	0	1	1
1_D	GO:0061511	centriole elongation	4.90694e-05	0.0236514	0	0	0	1	1	2	0.0362702	0	0	0	0	1	1
1_D	GO:0061518	microglial cell proliferation	4.64749e-05	0.0224009	0	0	0	1	1	2	0.0362702	0	0	0	0	1	1
1_D	GO:0061519	macrophage homeostasis	1.37256e-05	0.00661573	0	0	0	1	1	1	0.0181351	0	0	0	0	1	1
1_D	GO:0061525	hindgut development	0.00154431	0.744356	0	0	0	1	1	9	0.163216	0	0	0	0	1	1
1_D	GO:0061526	acetylcholine secretion	6.09661e-06	0.00293857	0	0	0	1	1	1	0.0181351	0	0	0	0	1	1
1_D	GO:0061534	gamma-aminobutyric acid secretion, neurotransmission	7.3435e-05	0.0353957	0	0	0	1	1	2	0.0362702	0	0	0	0	1	1
1_D	GO:0061535	glutamate secretion, neurotransmission	7.3435e-05	0.0353957	0	0	0	1	1	2	0.0362702	0	0	0	0	1	1
1_D	GO:0061537	glycine secretion, neurotransmission	2.01281e-05	0.00970176	0	0	0	1	1	1	0.0181351	0	0	0	0	1	1
1_D	GO:0061550	cranial ganglion development	0.00096034	0.462884	0	0	0	1	1	6	0.108811	0	0	0	0	1	1
1_D	GO:0061551	trigeminal ganglion development	0.000827054	0.39864	0	0	0	1	1	5	0.0906754	0	0	0	0	1	1
1_D	GO:0061565	dAMP phosphorylation	2.77847e-05	0.0133922	0	0	0	1	1	1	0.0181351	0	0	0	0	1	1
1_D	GO:0061566	CMP phosphorylation	2.77847e-05	0.0133922	0	0	0	1	1	1	0.0181351	0	0	0	0	1	1
1_D	GO:0061567	dCMP phosphorylation	2.77847e-05	0.0133922	0	0	0	1	1	1	0.0181351	0	0	0	0	1	1
1_D	GO:0061568	GDP phosphorylation	2.77847e-05	0.0133922	0	0	0	1	1	1	0.0181351	0	0	0	0	1	1
1_D	GO:0061569	UDP phosphorylation	2.77847e-05	0.0133922	0	0	0	1	1	1	0.0181351	0	0	0	0	1	1
1_D	GO:0061570	dCDP phosphorylation	2.77847e-05	0.0133922	0	0	0	1	1	1	0.0181351	0	0	0	0	1	1
1_D	GO:0061571	TDP phosphorylation	2.77847e-05	0.0133922	0	0	0	1	1	1	0.0181351	0	0	0	0	1	1
1_D	GO:0061577	calcium ion transmembrane transport via high voltage-gated calcium channel	0.000284717	0.137233	0	0	0	1	1	3	0.0544052	0	0	0	0	1	1
1_D	GO:0061580	colon epithelial cell migration	7.24001e-05	0.0348969	0	0	0	1	1	1	0.0181351	0	0	0	0	1	1
1_D	GO:0061582	intestinal epithelial cell migration	0.000109216	0.052642	0	0	0	1	1	2	0.0362702	0	0	0	0	1	1
1_D	GO:0061589	calcium activated phosphatidylserine scrambling	0.00016248	0.0783154	0	0	0	1	1	4	0.0725403	0	0	0	0	1	1
1_D	GO:0061590	calcium activated phosphatidylcholine scrambling	0.000235122	0.113329	0	0	0	1	1	5	0.0906754	0	0	0	0	1	1
1_D	GO:0061591	calcium activated galactosylceramide scrambling	0.000235122	0.113329	0	0	0	1	1	5	0.0906754	0	0	0	0	1	1
1_D	GO:0061611	mannose to fructose-6-phosphate metabolic process	4.41542e-06	0.00212823	0	0	0	1	1	1	0.0181351	0	0	0	0	1	1
1_D	GO:0061614	pri-miRNA transcription from RNA polymerase II promoter	0.000242742	0.117002	0	0	0	1	1	4	0.0725403	0	0	0	0	1	1
1_D	GO:0061615	glycolytic process through fructose-6-phosphate	0.000319156	0.153833	0	0	0	1	1	11	0.199486	0	0	0	0	1	1
1_D	GO:0061619	glycolytic process from mannose through fructose-6-phosphate	4.41542e-06	0.00212823	0	0	0	1	1	1	0.0181351	0	0	0	0	1	1
1_D	GO:0061620	glycolytic process through glucose-6-phosphate	7.45153e-05	0.0359164	0	0	0	1	1	6	0.108811	0	0	0	0	1	1
1_D	GO:0061621	canonical glycolysis	4.56904e-05	0.0220228	0	0	0	1	1	2	0.0362702	0	0	0	0	1	1
1_D	GO:0061622	glycolytic process through glucose-1-phosphate	3.21306e-05	0.0154869	0	0	0	1	1	4	0.0725403	0	0	0	0	1	1
1_D	GO:0061623	glycolytic process from galactose	1.85557e-05	0.00894386	0	0	0	1	1	3	0.0544052	0	0	0	0	1	1
1_D	GO:0061624	fructose catabolic process to hydroxyacetone phosphate and glyceraldehyde-3-phosphate	2.58773e-05	0.0124728	0	0	0	1	1	3	0.0544052	0	0	0	0	1	1
1_D	GO:0061625	glycolytic process through fructose-1-phosphate	2.58773e-05	0.0124728	0	0	0	1	1	3	0.0544052	0	0	0	0	1	1
1_D	GO:0061626	pharyngeal arch artery morphogenesis	0.000489413	0.235897	0	0	0	1	1	8	0.145081	0	0	0	0	1	1
1_D	GO:0061635	regulation of protein complex stability	0.000143204	0.0690242	0	0	0	1	1	7	0.126945	0	0	0	0	1	1
1_D	GO:0061642	chemoattraction of axon	0.000324025	0.15618	0	0	0	1	1	3	0.0544052	0	0	0	0	1	1
1_D	GO:0061643	chemorepulsion of axon	0.000525677	0.253376	0	0	0	1	1	4	0.0725403	0	0	0	0	1	1
1_D	GO:0061646	positive regulation of glutamate neurotransmitter secretion in response to membrane depolarization	4.9614e-05	0.023914	0	0	0	1	1	1	0.0181351	0	0	0	0	1	1
1_D	GO:0061647	histone H3-K9 modification	0.000468171	0.225658	0	0	0	1	1	17	0.308296	0	0	0	0	1	1
1_D	GO:0061668	mitochondrial ribosome assembly	5.83183e-05	0.0281094	0	0	0	1	1	4	0.0725403	0	0	0	0	1	1
1_D	GO:0061669	spontaneous neurotransmitter secretion	0.00033009	0.159103	0	0	0	1	1	3	0.0544052	0	0	0	0	1	1
1_D	GO:0061670	evoked neurotransmitter secretion	6.96534e-06	0.00335729	0	0	0	1	1	1	0.0181351	0	0	0	0	1	1
1_D	GO:0061687	detoxification of inorganic compound	0.000115558	0.0556987	0	0	0	1	1	6	0.108811	0	0	0	0	1	1
1_D	GO:0061699	peptidyl-lysine deglutarylation	1.77935e-05	0.00857647	0	0	0	1	1	1	0.0181351	0	0	0	0	1	1
1_D	GO:0061709	reticulophagy	0.000151775	0.0731555	0	0	0	1	1	2	0.0362702	0	0	0	0	1	1
1_D	GO:0061713	anterior neural tube closure	7.39291e-06	0.00356338	0	0	0	1	1	1	0.0181351	0	0	0	0	1	1
1_D	GO:0061723	glycophagy	0.000103002	0.0496472	0	0	0	1	1	2	0.0362702	0	0	0	0	1	1
1_D	GO:0061724	lipophagy	1.94226e-05	0.00936168	0	0	0	1	1	1	0.0181351	0	0	0	0	1	1
1_D	GO:0061734	parkin-mediated mitophagy in response to mitochondrial depolarization	0.000278456	0.134216	0	0	0	1	1	5	0.0906754	0	0	0	0	1	1
1_D	GO:0061736	engulfment of target by autophagosome	4.56745e-05	0.0220151	0	0	0	1	1	1	0.0181351	0	0	0	0	1	1
1_D	GO:0061737	leukotriene signaling pathway	0.000206683	0.099621	0	0	0	1	1	5	0.0906754	0	0	0	0	1	1
1_D	GO:0061738	late endosomal microautophagy	7.60053e-05	0.0366346	0	0	0	1	1	3	0.0544052	0	0	0	0	1	1
1_D	GO:0061739	protein lipidation involved in autophagosome assembly	0.00015226	0.0733893	0	0	0	1	1	4	0.0725403	0	0	0	0	1	1
1_D	GO:0061740	protein targeting to lysosome involved in chaperone-mediated autophagy	8.46311e-05	0.0407922	0	0	0	1	1	2	0.0362702	0	0	0	0	1	1
1_D	GO:0061741	chaperone-mediated protein transport involved in chaperone-mediated autophagy	3.55262e-05	0.0171236	0	0	0	1	1	1	0.0181351	0	0	0	0	1	1
1_D	GO:0061743	motor learning	0.000739753	0.356561	0	0	0	1	1	5	0.0906754	0	0	0	0	1	1
1_D	GO:0061744	motor behavior	0.000310901	0.149854	0	0	0	1	1	5	0.0906754	0	0	0	0	1	1
1_D	GO:0061753	substrate localization to autophagosome	4.56745e-05	0.0220151	0	0	0	1	1	1	0.0181351	0	0	0	0	1	1
1_D	GO:0061756	leukocyte adhesion to vascular endothelial cell	0.000680092	0.327804	0	0	0	1	1	19	0.344566	0	0	0	0	1	1
1_D	GO:0061760	antifungal innate immune response	6.54382e-06	0.00315412	0	0	0	1	1	1	0.0181351	0	0	0	0	1	1
1_D	GO:0061762	CAMKK-AMPK signaling cascade	4.78603e-05	0.0230687	0	0	0	1	1	3	0.0544052	0	0	0	0	1	1
1_D	GO:0061763	multivesicular body-lysosome fusion	3.04917e-05	0.014697	0	0	0	1	1	2	0.0362702	0	0	0	0	1	1
1_D	GO:0061767	negative regulation of lung blood pressure	7.92057e-05	0.0381771	0	0	0	1	1	1	0.0181351	0	0	0	0	1	1
1_D	GO:0061771	response to caloric restriction	3.57404e-05	0.0172269	0	0	0	1	1	3	0.0544052	0	0	0	0	1	1
1_D	GO:0061772	drug transport across blood-nerve barrier	6.74872e-05	0.0325288	0	0	0	1	1	1	0.0181351	0	0	0	0	1	1
1_D	GO:0061782	vesicle fusion with vesicle	5.5217e-05	0.0266146	0	0	0	1	1	1	0.0181351	0	0	0	0	1	1
1_D	GO:0061792	secretory granule maturation	0.000244323	0.117764	0	0	0	1	1	3	0.0544052	0	0	0	0	1	1
1_D	GO:0061819	telomeric DNA-containing double minutes formation	0.000387885	0.186961	0	0	0	1	1	4	0.0725403	0	0	0	0	1	1
1_D	GO:0061820	telomeric D-loop disassembly	0.000602747	0.290524	0	0	0	1	1	8	0.145081	0	0	0	0	1	1
1_D	GO:0065001	specification of axis polarity	0.00075728	0.365009	0	0	0	1	1	5	0.0906754	0	0	0	0	1	1
1_D	GO:0065005	protein-lipid complex assembly	0.000451654	0.217697	0	0	0	1	1	22	0.398972	0	0	0	0	1	1
1_D	GO:0070050	neuron cellular homeostasis	0.000951461	0.458604	0	0	0	1	1	12	0.217621	0	0	0	0	1	1
1_D	GO:0070055	mRNA endonucleolytic cleavage involved in unfolded protein response	4.34649e-05	0.0209501	0	0	0	1	1	1	0.0181351	0	0	0	0	1	1
1_D	GO:0070060	'de novo' actin filament nucleation	6.23085e-05	0.0300327	0	0	0	1	1	1	0.0181351	0	0	0	0	1	1
1_D	GO:0070071	proton-transporting two-sector ATPase complex assembly	0.000350534	0.168957	0	0	0	1	1	15	0.272026	0	0	0	0	1	1
1_D	GO:0070072	vacuolar proton-transporting V-type ATPase complex assembly	0.000298568	0.14391	0	0	0	1	1	11	0.199486	0	0	0	0	1	1
1_D	GO:0070075	tear secretion	0.000192961	0.0930073	0	0	0	1	1	1	0.0181351	0	0	0	0	1	1
1_D	GO:0070078	histone H3-R2 demethylation	1.8538e-06	0.000893531	0	0	0	1	1	1	0.0181351	0	0	0	0	1	1
1_D	GO:0070079	histone H4-R3 demethylation	1.8538e-06	0.000893531	0	0	0	1	1	1	0.0181351	0	0	0	0	1	1
1_D	GO:0070086	ubiquitin-dependent endocytosis	5.21413e-05	0.0251321	0	0	0	1	1	2	0.0362702	0	0	0	0	1	1
1_D	GO:0070091	glucagon secretion	6.38197e-05	0.0307611	0	0	0	1	1	1	0.0181351	0	0	0	0	1	1
1_D	GO:0070092	regulation of glucagon secretion	0.000257494	0.124112	0	0	0	1	1	6	0.108811	0	0	0	0	1	1
1_D	GO:0070093	negative regulation of glucagon secretion	0.000216238	0.104227	0	0	0	1	1	3	0.0544052	0	0	0	0	1	1
1_D	GO:0070094	positive regulation of glucagon secretion	5.46621e-06	0.00263471	0	0	0	1	1	1	0.0181351	0	0	0	0	1	1
1_D	GO:0070096	mitochondrial outer membrane translocase complex assembly	9.40013e-05	0.0453086	0	0	0	1	1	2	0.0362702	0	0	0	0	1	1
1_D	GO:0070098	chemokine-mediated signaling pathway	0.00182945	0.881797	0	0	0	1	1	69	1.25132	0	0	0	0	1	1
1_D	GO:0070102	interleukin-6-mediated signaling pathway	0.000535635	0.258176	0	0	0	1	1	10	0.181351	0	0	0	0	1	1
1_D	GO:0070103	regulation of interleukin-6-mediated signaling pathway	0.000124169	0.0598494	0	0	0	1	1	3	0.0544052	0	0	0	0	1	1
1_D	GO:0070104	negative regulation of interleukin-6-mediated signaling pathway	8.02859e-05	0.0386978	0	0	0	1	1	2	0.0362702	0	0	0	0	1	1
1_D	GO:0070105	positive regulation of interleukin-6-mediated signaling pathway	4.3883e-05	0.0211516	0	0	0	1	1	1	0.0181351	0	0	0	0	1	1
1_D	GO:0070106	interleukin-27-mediated signaling pathway	5.95595e-05	0.0287077	0	0	0	1	1	2	0.0362702	0	0	0	0	1	1
1_D	GO:0070120	ciliary neurotrophic factor-mediated signaling pathway	0.00021169	0.102035	0	0	0	1	1	5	0.0906754	0	0	0	0	1	1
1_D	GO:0070121	Kupffer's vesicle development	0.000115688	0.0557616	0	0	0	1	1	1	0.0181351	0	0	0	0	1	1
1_D	GO:0070124	mitochondrial translational initiation	3.03765e-05	0.0146415	0	0	0	1	1	2	0.0362702	0	0	0	0	1	1
1_D	GO:0070125	mitochondrial translational elongation	4.2966e-05	0.0207096	0	0	0	1	1	3	0.0544052	0	0	0	0	1	1
1_D	GO:0070126	mitochondrial translational termination	1.22419e-05	0.00590061	0	0	0	1	1	2	0.0362702	0	0	0	0	1	1
1_D	GO:0070127	tRNA aminoacylation for mitochondrial protein translation	9.84549e-05	0.0474552	0	0	0	1	1	7	0.126945	0	0	0	0	1	1
1_D	GO:0070130	negative regulation of mitochondrial translation	3.36807e-05	0.0162341	0	0	0	1	1	1	0.0181351	0	0	0	0	1	1
1_D	GO:0070131	positive regulation of mitochondrial translation	0.00013501	0.065075	0	0	0	1	1	10	0.181351	0	0	0	0	1	1
1_D	GO:0070141	response to UV-A	0.000365291	0.17607	0	0	0	1	1	7	0.126945	0	0	0	0	1	1
1_D	GO:0070142	synaptic vesicle budding	0.000195868	0.0944086	0	0	0	1	1	6	0.108811	0	0	0	0	1	1
1_D	GO:0070143	mitochondrial alanyl-tRNA aminoacylation	9.15832e-06	0.00441431	0	0	0	1	1	1	0.0181351	0	0	0	0	1	1
1_D	GO:0070145	mitochondrial asparaginyl-tRNA aminoacylation	6.78328e-06	0.00326954	0	0	0	1	1	1	0.0181351	0	0	0	0	1	1
1_D	GO:0070150	mitochondrial glycyl-tRNA aminoacylation	3.34843e-05	0.0161394	0	0	0	1	1	2	0.0362702	0	0	0	0	1	1
1_D	GO:0070159	mitochondrial threonyl-tRNA aminoacylation	1.4955e-05	0.00720832	0	0	0	1	1	1	0.0181351	0	0	0	0	1	1
1_D	GO:0070163	regulation of adiponectin secretion	0.000168831	0.0813763	0	0	0	1	1	6	0.108811	0	0	0	0	1	1
1_D	GO:0070164	negative regulation of adiponectin secretion	9.35703e-05	0.0451009	0	0	0	1	1	4	0.0725403	0	0	0	0	1	1
1_D	GO:0070165	positive regulation of adiponectin secretion	7.52601e-05	0.0362754	0	0	0	1	1	2	0.0362702	0	0	0	0	1	1
1_D	GO:0070168	negative regulation of biomineral tissue development	0.00107139	0.516409	0	0	0	1	1	20	0.362702	0	0	0	0	1	1
1_D	GO:0070170	regulation of tooth mineralization	0.00053852	0.259566	0	0	0	1	1	10	0.181351	0	0	0	0	1	1
1_D	GO:0070171	negative regulation of tooth mineralization	0.000252618	0.121762	0	0	0	1	1	2	0.0362702	0	0	0	0	1	1
1_D	GO:0070172	positive regulation of tooth mineralization	0.000187671	0.0904576	0	0	0	1	1	6	0.108811	0	0	0	0	1	1
1_D	GO:0070173	regulation of enamel mineralization	0.000169888	0.081886	0	0	0	1	1	6	0.108811	0	0	0	0	1	1
1_D	GO:0070175	positive regulation of enamel mineralization	7.16575e-05	0.0345389	0	0	0	1	1	4	0.0725403	0	0	0	0	1	1
1_D	GO:0070178	D-serine metabolic process	2.36865e-05	0.0114169	0	0	0	1	1	2	0.0362702	0	0	0	0	1	1
1_D	GO:0070179	D-serine biosynthetic process	5.23996e-06	0.00252566	0	0	0	1	1	1	0.0181351	0	0	0	0	1	1
1_D	GO:0070184	mitochondrial tyrosyl-tRNA aminoacylation	2.75184e-05	0.0132639	0	0	0	1	1	1	0.0181351	0	0	0	0	1	1
1_D	GO:0070189	kynurenine metabolic process	0.000541601	0.261051	0	0	0	1	1	10	0.181351	0	0	0	0	1	1
1_D	GO:0070192	chromosome organization involved in meiotic cell cycle	0.00209184	1.00827	0	0	0	1	1	73	1.32386	0	0	0	0	1	1
1_D	GO:0070193	synaptonemal complex organization	0.00042698	0.205804	0	0	0	1	1	25	0.453377	0	0	0	0	1	1
1_D	GO:0070194	synaptonemal complex disassembly	1.89678e-05	0.00914249	0	0	0	1	1	2	0.0362702	0	0	0	0	1	1
1_D	GO:0070197	meiotic attachment of telomere to nuclear envelope	0.00017391	0.0838246	0	0	0	1	1	8	0.145081	0	0	0	0	1	1
1_D	GO:0070198	protein localization to chromosome, telomeric region	0.000545159	0.262767	0	0	0	1	1	14	0.253891	0	0	0	0	1	1
1_D	GO:0070199	establishment of protein localization to chromosome	0.000373835	0.180188	0	0	0	1	1	11	0.199486	0	0	0	0	1	1
1_D	GO:0070200	establishment of protein localization to telomere	0.000247578	0.119332	0	0	0	1	1	6	0.108811	0	0	0	0	1	1
1_D	GO:0070202	regulation of establishment of protein localization to chromosome	0.000247271	0.119185	0	0	0	1	1	10	0.181351	0	0	0	0	1	1
1_D	GO:0070203	regulation of establishment of protein localization to telomere	0.000185698	0.0895065	0	0	0	1	1	9	0.163216	0	0	0	0	1	1
1_D	GO:0070206	protein trimerization	0.00148348	0.715039	0	0	0	1	1	52	0.943024	0	0	0	0	1	1
1_D	GO:0070207	protein homotrimerization	0.000868799	0.418761	0	0	0	1	1	30	0.544052	0	0	0	0	1	1
1_D	GO:0070208	protein heterotrimerization	0.000566762	0.273179	0	0	0	1	1	18	0.326431	0	0	0	0	1	1
1_D	GO:0070212	protein poly-ADP-ribosylation	0.000176525	0.0850849	0	0	0	1	1	4	0.0725403	0	0	0	0	1	1
1_D	GO:0070213	protein auto-ADP-ribosylation	0.000172972	0.0833723	0	0	0	1	1	4	0.0725403	0	0	0	0	1	1
1_D	GO:0070221	sulfide oxidation, using sulfide:quinone oxidoreductase	0.000197069	0.0949873	0	0	0	1	1	1	0.0181351	0	0	0	0	1	1
1_D	GO:0070227	lymphocyte apoptotic process	0.00122053	0.588296	0	0	0	1	1	20	0.362702	0	0	0	0	1	1
1_D	GO:0070230	positive regulation of lymphocyte apoptotic process	0.0013142	0.633443	0	0	0	1	1	22	0.398972	0	0	0	0	1	1
1_D	GO:0070231	T cell apoptotic process	0.000655609	0.316004	0	0	0	1	1	15	0.272026	0	0	0	0	1	1
1_D	GO:0070232	regulation of T cell apoptotic process	0.00178132	0.858598	0	0	0	1	1	42	0.761673	0	0	0	0	1	1
1_D	GO:0070233	negative regulation of T cell apoptotic process	0.000977713	0.471258	0	0	0	1	1	25	0.453377	0	0	0	0	1	1
1_D	GO:0070234	positive regulation of T cell apoptotic process	0.000745641	0.359399	0	0	0	1	1	15	0.272026	0	0	0	0	1	1
1_D	GO:0070235	regulation of activation-induced cell death of T cells	0.000491812	0.237053	0	0	0	1	1	9	0.163216	0	0	0	0	1	1
1_D	GO:0070236	negative regulation of activation-induced cell death of T cells	0.000340778	0.164255	0	0	0	1	1	6	0.108811	0	0	0	0	1	1
1_D	GO:0070237	positive regulation of activation-induced cell death of T cells	0.000143337	0.0690886	0	0	0	1	1	2	0.0362702	0	0	0	0	1	1
1_D	GO:0070242	thymocyte apoptotic process	0.000426286	0.20547	0	0	0	1	1	5	0.0906754	0	0	0	0	1	1
1_D	GO:0070243	regulation of thymocyte apoptotic process	0.000627185	0.302303	0	0	0	1	1	16	0.290161	0	0	0	0	1	1
1_D	GO:0070244	negative regulation of thymocyte apoptotic process	0.000254622	0.122728	0	0	0	1	1	9	0.163216	0	0	0	0	1	1
1_D	GO:0070245	positive regulation of thymocyte apoptotic process	0.000323108	0.155738	0	0	0	1	1	6	0.108811	0	0	0	0	1	1
1_D	GO:0070247	regulation of natural killer cell apoptotic process	6.37385e-06	0.00307219	0	0	0	1	1	1	0.0181351	0	0	0	0	1	1
1_D	GO:0070253	somatostatin secretion	0.000114391	0.0551366	0	0	0	1	1	2	0.0362702	0	0	0	0	1	1
1_D	GO:0070254	mucus secretion	2.8471e-05	0.013723	0	0	0	1	1	2	0.0362702	0	0	0	0	1	1
1_D	GO:0070255	regulation of mucus secretion	0.000403674	0.194571	0	0	0	1	1	12	0.217621	0	0	0	0	1	1
1_D	GO:0070256	negative regulation of mucus secretion	4.21867e-05	0.020334	0	0	0	1	1	2	0.0362702	0	0	0	0	1	1
1_D	GO:0070257	positive regulation of mucus secretion	0.000353718	0.170492	0	0	0	1	1	9	0.163216	0	0	0	0	1	1
1_D	GO:0070262	peptidyl-serine dephosphorylation	0.000274195	0.132162	0	0	0	1	1	8	0.145081	0	0	0	0	1	1
1_D	GO:0070265	necrotic cell death	0.000805907	0.388447	0	0	0	1	1	27	0.489647	0	0	0	0	1	1
1_D	GO:0070266	necroptotic process	0.000532393	0.256614	0	0	0	1	1	18	0.326431	0	0	0	0	1	1
1_D	GO:0070267	oncosis	2.73779e-05	0.0131961	0	0	0	1	1	1	0.0181351	0	0	0	0	1	1
1_D	GO:0070268	cornification	0.000225936	0.108901	0	0	0	1	1	3	0.0544052	0	0	0	0	1	1
1_D	GO:0070269	pyroptosis	0.000428467	0.206521	0	0	0	1	1	12	0.217621	0	0	0	0	1	1
1_D	GO:0070278	extracellular matrix constituent secretion	0.000155671	0.0750336	0	0	0	1	1	3	0.0544052	0	0	0	0	1	1
1_D	GO:0070291	N-acylethanolamine metabolic process	6.24373e-05	0.0300948	0	0	0	1	1	4	0.0725403	0	0	0	0	1	1
1_D	GO:0070292	N-acylphosphatidylethanolamine metabolic process	1.96658e-05	0.00947892	0	0	0	1	1	1	0.0181351	0	0	0	0	1	1
1_D	GO:0070293	renal absorption	0.000776603	0.374323	0	0	0	1	1	15	0.272026	0	0	0	0	1	1
1_D	GO:0070294	renal sodium ion absorption	0.000151608	0.0730749	0	0	0	1	1	4	0.0725403	0	0	0	0	1	1
1_D	GO:0070295	renal water absorption	0.00049393	0.238074	0	0	0	1	1	6	0.108811	0	0	0	0	1	1
1_D	GO:0070305	response to cGMP	0.000547448	0.26387	0	0	0	1	1	7	0.126945	0	0	0	0	1	1
1_D	GO:0070309	lens fiber cell morphogenesis	0.000294935	0.142159	0	0	0	1	1	6	0.108811	0	0	0	0	1	1
1_D	GO:0070314	G1 to G0 transition	0.000226407	0.109128	0	0	0	1	1	7	0.126945	0	0	0	0	1	1
1_D	GO:0070315	G1 to G0 transition involved in cell differentiation	6.22794e-05	0.0300187	0	0	0	1	1	2	0.0362702	0	0	0	0	1	1
1_D	GO:0070316	regulation of G0 to G1 transition	0.000224004	0.10797	0	0	0	1	1	7	0.126945	0	0	0	0	1	1
1_D	GO:0070317	negative regulation of G0 to G1 transition	0.000116007	0.0559154	0	0	0	1	1	4	0.0725403	0	0	0	0	1	1
1_D	GO:0070318	positive regulation of G0 to G1 transition	0.000107997	0.0520543	0	0	0	1	1	3	0.0544052	0	0	0	0	1	1
1_D	GO:0070327	thyroid hormone transport	0.000308191	0.148548	0	0	0	1	1	8	0.145081	0	0	0	0	1	1
1_D	GO:0070328	triglyceride homeostasis	0.00100419	0.484022	0	0	0	1	1	33	0.598458	0	0	0	0	1	1
1_D	GO:0070340	detection of bacterial lipopeptide	8.81997e-05	0.0425123	0	0	0	1	1	3	0.0544052	0	0	0	0	1	1
1_D	GO:0070344	regulation of fat cell proliferation	0.0010081	0.485905	0	0	0	1	1	12	0.217621	0	0	0	0	1	1
1_D	GO:0070345	negative regulation of fat cell proliferation	0.000162258	0.0782083	0	0	0	1	1	7	0.126945	0	0	0	0	1	1
1_D	GO:0070346	positive regulation of fat cell proliferation	0.00075356	0.363216	0	0	0	1	1	4	0.0725403	0	0	0	0	1	1
1_D	GO:0070347	regulation of brown fat cell proliferation	0.00010726	0.0516993	0	0	0	1	1	2	0.0362702	0	0	0	0	1	1
1_D	GO:0070348	negative regulation of brown fat cell proliferation	2.6122e-05	0.0125908	0	0	0	1	1	1	0.0181351	0	0	0	0	1	1
1_D	GO:0070349	positive regulation of brown fat cell proliferation	8.1138e-05	0.0391085	0	0	0	1	1	1	0.0181351	0	0	0	0	1	1
1_D	GO:0070350	regulation of white fat cell proliferation	0.000534172	0.257471	0	0	0	1	1	4	0.0725403	0	0	0	0	1	1
1_D	GO:0070351	negative regulation of white fat cell proliferation	1.27145e-05	0.00612837	0	0	0	1	1	1	0.0181351	0	0	0	0	1	1
1_D	GO:0070352	positive regulation of white fat cell proliferation	0.000429173	0.206861	0	0	0	1	1	2	0.0362702	0	0	0	0	1	1
1_D	GO:0070358	actin polymerization-dependent cell motility	0.000163809	0.0789558	0	0	0	1	1	3	0.0544052	0	0	0	0	1	1
1_D	GO:0070366	regulation of hepatocyte differentiation	6.29789e-05	0.0303558	0	0	0	1	1	2	0.0362702	0	0	0	0	1	1
1_D	GO:0070367	negative regulation of hepatocyte differentiation	5.02191e-05	0.0242056	0	0	0	1	1	1	0.0181351	0	0	0	0	1	1
1_D	GO:0070368	positive regulation of hepatocyte differentiation	1.27598e-05	0.00615021	0	0	0	1	1	1	0.0181351	0	0	0	0	1	1
1_D	GO:0070370	cellular heat acclimation	3.5099e-05	0.0169177	0	0	0	1	1	1	0.0181351	0	0	0	0	1	1
1_D	GO:0070371	ERK1 and ERK2 cascade	0.00203276	0.979791	0	0	0	1	1	26	0.471512	0	0	0	0	1	1
1_D	GO:0070375	ERK5 cascade	0.000127455	0.0614333	0	0	0	1	1	2	0.0362702	0	0	0	0	1	1
1_D	GO:0070376	regulation of ERK5 cascade	0.000116979	0.056384	0	0	0	1	1	3	0.0544052	0	0	0	0	1	1
1_D	GO:0070377	negative regulation of ERK5 cascade	3.71704e-06	0.00179161	0	0	0	1	1	1	0.0181351	0	0	0	0	1	1
1_D	GO:0070378	positive regulation of ERK5 cascade	0.000113262	0.0545924	0	0	0	1	1	2	0.0362702	0	0	0	0	1	1
1_D	GO:0070383	DNA cytosine deamination	1.06299e-05	0.0051236	0	0	0	1	1	1	0.0181351	0	0	0	0	1	1
1_D	GO:0070384	Harderian gland development	0.000595657	0.287106	0	0	0	1	1	4	0.0725403	0	0	0	0	1	1
1_D	GO:0070389	chaperone cofactor-dependent protein refolding	9.91129e-05	0.0477724	0	0	0	1	1	7	0.126945	0	0	0	0	1	1
1_D	GO:0070392	detection of lipoteichoic acid	8.2673e-06	0.00398484	0	0	0	1	1	1	0.0181351	0	0	0	0	1	1
1_D	GO:0070407	oxidation-dependent protein catabolic process	2.78523e-06	0.00134248	0	0	0	1	1	1	0.0181351	0	0	0	0	1	1
1_D	GO:0070417	cellular response to cold	0.000255608	0.123203	0	0	0	1	1	9	0.163216	0	0	0	0	1	1
1_D	GO:0070427	nucleotide-binding oligomerization domain containing 1 signaling pathway	0.000248575	0.119813	0	0	0	1	1	2	0.0362702	0	0	0	0	1	1
1_D	GO:0070428	regulation of nucleotide-binding oligomerization domain containing 1 signaling pathway	0.000371761	0.179189	0	0	0	1	1	3	0.0544052	0	0	0	0	1	1
1_D	GO:0070429	negative regulation of nucleotide-binding oligomerization domain containing 1 signaling pathway	9.66018e-05	0.0465621	0	0	0	1	1	1	0.0181351	0	0	0	0	1	1
1_D	GO:0070430	positive regulation of nucleotide-binding oligomerization domain containing 1 signaling pathway	0.000268735	0.12953	0	0	0	1	1	1	0.0181351	0	0	0	0	1	1
1_D	GO:0070431	nucleotide-binding oligomerization domain containing 2 signaling pathway	0.000324995	0.156648	0	0	0	1	1	6	0.108811	0	0	0	0	1	1
1_D	GO:0070432	regulation of nucleotide-binding oligomerization domain containing 2 signaling pathway	0.000452323	0.21802	0	0	0	1	1	5	0.0906754	0	0	0	0	1	1
1_D	GO:0070433	negative regulation of nucleotide-binding oligomerization domain containing 2 signaling pathway	0.000177164	0.085393	0	0	0	1	1	3	0.0544052	0	0	0	0	1	1
1_D	GO:0070434	positive regulation of nucleotide-binding oligomerization domain containing 2 signaling pathway	0.000275159	0.132627	0	0	0	1	1	2	0.0362702	0	0	0	0	1	1
1_D	GO:0070445	regulation of oligodendrocyte progenitor proliferation	0.00109692	0.528716	0	0	0	1	1	9	0.163216	0	0	0	0	1	1
1_D	GO:0070446	negative regulation of oligodendrocyte progenitor proliferation	4.21675e-06	0.00203247	0	0	0	1	1	1	0.0181351	0	0	0	0	1	1
1_D	GO:0070447	positive regulation of oligodendrocyte progenitor proliferation	0.000104959	0.0505904	0	0	0	1	1	3	0.0544052	0	0	0	0	1	1
1_D	GO:0070453	regulation of heme biosynthetic process	1.31156e-05	0.00632171	0	0	0	1	1	1	0.0181351	0	0	0	0	1	1
1_D	GO:0070458	cellular detoxification of nitrogen compound	2.85563e-05	0.0137642	0	0	0	1	1	3	0.0544052	0	0	0	0	1	1
1_D	GO:0070459	prolactin secretion	0.000309389	0.149125	0	0	0	1	1	4	0.0725403	0	0	0	0	1	1
1_D	GO:0070460	thyroid-stimulating hormone secretion	0.000310849	0.149829	0	0	0	1	1	1	0.0181351	0	0	0	0	1	1
1_D	GO:0070462	plus-end specific microtubule depolymerization	1.29339e-05	0.00623414	0	0	0	1	1	1	0.0181351	0	0	0	0	1	1
1_D	GO:0070472	regulation of uterine smooth muscle contraction	0.000471655	0.227338	0	0	0	1	1	8	0.145081	0	0	0	0	1	1
1_D	GO:0070473	negative regulation of uterine smooth muscle contraction	5.3512e-05	0.0257928	0	0	0	1	1	1	0.0181351	0	0	0	0	1	1
1_D	GO:0070474	positive regulation of uterine smooth muscle contraction	0.000418143	0.201545	0	0	0	1	1	7	0.126945	0	0	0	0	1	1
1_D	GO:0070475	rRNA base methylation	0.000248247	0.119655	0	0	0	1	1	7	0.126945	0	0	0	0	1	1
1_D	GO:0070476	rRNA (guanine-N7)-methylation	1.24572e-05	0.00600439	0	0	0	1	1	2	0.0362702	0	0	0	0	1	1
1_D	GO:0070478	nuclear-transcribed mRNA catabolic process, 3'-5' exonucleolytic nonsense-mediated decay	2.52537e-06	0.00121723	0	0	0	1	1	1	0.0181351	0	0	0	0	1	1
1_D	GO:0070481	nuclear-transcribed mRNA catabolic process, non-stop decay	3.20796e-05	0.0154624	0	0	0	1	1	1	0.0181351	0	0	0	0	1	1
1_D	GO:0070483	detection of hypoxia	6.09121e-05	0.0293596	0	0	0	1	1	2	0.0362702	0	0	0	0	1	1
1_D	GO:0070487	monocyte aggregation	0.00020214	0.0974312	0	0	0	1	1	3	0.0544052	0	0	0	0	1	1
1_D	GO:0070488	neutrophil aggregation	1.87623e-05	0.00904345	0	0	0	1	1	2	0.0362702	0	0	0	0	1	1
1_D	GO:0070495	negative regulation of thrombin-activated receptor signaling pathway	0.000291904	0.140698	0	0	0	1	1	3	0.0544052	0	0	0	0	1	1
1_D	GO:0070498	interleukin-1-mediated signaling pathway	0.000681048	0.328265	0	0	0	1	1	16	0.290161	0	0	0	0	1	1
1_D	GO:0070512	positive regulation of histone H4-K20 methylation	1.58589e-05	0.00764398	0	0	0	1	1	1	0.0181351	0	0	0	0	1	1
1_D	GO:0070525	tRNA threonylcarbamoyladenosine metabolic process	0.000120567	0.0581132	0	0	0	1	1	8	0.145081	0	0	0	0	1	1
1_D	GO:0070528	protein kinase C signaling	0.000429079	0.206816	0	0	0	1	1	13	0.235756	0	0	0	0	1	1
1_D	GO:0070535	histone H2A K63-linked ubiquitination	2.37715e-05	0.0114579	0	0	0	1	1	2	0.0362702	0	0	0	0	1	1
1_D	GO:0070536	protein K63-linked deubiquitination	0.00119995	0.578376	0	0	0	1	1	25	0.453377	0	0	0	0	1	1
1_D	GO:0070537	histone H2A K63-linked deubiquitination	0.000172958	0.0833658	0	0	0	1	1	4	0.0725403	0	0	0	0	1	1
1_D	GO:0070541	response to platinum ion	9.83215e-06	0.0047391	0	0	0	1	1	2	0.0362702	0	0	0	0	1	1
1_D	GO:0070543	response to linoleic acid	9.16455e-05	0.0441732	0	0	0	1	1	2	0.0362702	0	0	0	0	1	1
1_D	GO:0070560	protein secretion by platelet	2.6976e-05	0.0130024	0	0	0	1	1	2	0.0362702	0	0	0	0	1	1
1_D	GO:0070561	vitamin D receptor signaling pathway	5.26478e-05	0.0253762	0	0	0	1	1	2	0.0362702	0	0	0	0	1	1
1_D	GO:0070562	regulation of vitamin D receptor signaling pathway	0.000200345	0.0965661	0	0	0	1	1	6	0.108811	0	0	0	0	1	1
1_D	GO:0070563	negative regulation of vitamin D receptor signaling pathway	7.58482e-05	0.0365588	0	0	0	1	1	2	0.0362702	0	0	0	0	1	1
1_D	GO:0070564	positive regulation of vitamin D receptor signaling pathway	1.67461e-05	0.00807163	0	0	0	1	1	2	0.0362702	0	0	0	0	1	1
1_D	GO:0070571	negative regulation of neuron projection regeneration	0.00119739	0.577142	0	0	0	1	1	13	0.235756	0	0	0	0	1	1
1_D	GO:0070572	positive regulation of neuron projection regeneration	0.000511882	0.246727	0	0	0	1	1	8	0.145081	0	0	0	0	1	1
1_D	GO:0070574	cadmium ion transmembrane transport	0.000163687	0.0788972	0	0	0	1	1	4	0.0725403	0	0	0	0	1	1
1_D	GO:0070585	protein localization to mitochondrion	0.00226838	1.09336	0	0	0	1	1	67	1.21505	0	0	0	0	1	1
1_D	GO:0070586	cell-cell adhesion involved in gastrulation	1.7571e-06	0.000846924	0	0	0	1	1	1	0.0181351	0	0	0	0	1	1
1_D	GO:0070601	centromeric sister chromatid cohesion	0.000380922	0.183604	0	0	0	1	1	8	0.145081	0	0	0	0	1	1
1_D	GO:0070602	regulation of centromeric sister chromatid cohesion	0.000284072	0.136923	0	0	0	1	1	4	0.0725403	0	0	0	0	1	1
1_D	GO:0070625	zymogen granule exocytosis	6.39953e-06	0.00308457	0	0	0	1	1	1	0.0181351	0	0	0	0	1	1
1_D	GO:0070627	ferrous iron import	2.87818e-05	0.0138729	0	0	0	1	1	3	0.0544052	0	0	0	0	1	1
1_D	GO:0070640	vitamin D3 metabolic process	0.000139698	0.0673343	0	0	0	1	1	4	0.0725403	0	0	0	0	1	1
1_D	GO:0070649	formin-nucleated actin cable assembly	0.000119455	0.0575772	0	0	0	1	1	3	0.0544052	0	0	0	0	1	1
1_D	GO:0070651	nonfunctional rRNA decay	3.20796e-05	0.0154624	0	0	0	1	1	1	0.0181351	0	0	0	0	1	1
1_D	GO:0070667	negative regulation of mast cell proliferation	4.92514e-05	0.0237392	0	0	0	1	1	1	0.0181351	0	0	0	0	1	1
1_D	GO:0070669	response to interleukin-2	0.000176911	0.085271	0	0	0	1	1	6	0.108811	0	0	0	0	1	1
1_D	GO:0070670	response to interleukin-4	0.000962131	0.463747	0	0	0	1	1	30	0.544052	0	0	0	0	1	1
1_D	GO:0070671	response to interleukin-12	0.000489186	0.235787	0	0	0	1	1	5	0.0906754	0	0	0	0	1	1
1_D	GO:0070672	response to interleukin-15	0.00056633	0.272971	0	0	0	1	1	6	0.108811	0	0	0	0	1	1
1_D	GO:0070673	response to interleukin-18	0.000689798	0.332483	0	0	0	1	1	10	0.181351	0	0	0	0	1	1
1_D	GO:0070676	intralumenal vesicle formation	2.48895e-05	0.0119968	0	0	0	1	1	2	0.0362702	0	0	0	0	1	1
1_D	GO:0070681	glutaminyl-tRNAGln biosynthesis via transamidation	0.000239408	0.115395	0	0	0	1	1	3	0.0544052	0	0	0	0	1	1
1_D	GO:0070682	proteasome regulatory particle assembly	2.94402e-05	0.0141902	0	0	0	1	1	3	0.0544052	0	0	0	0	1	1
1_D	GO:0070684	seminal clot liquefaction	7.65806e-06	0.00369118	0	0	0	1	1	1	0.0181351	0	0	0	0	1	1
1_D	GO:0070715	sodium-dependent organic cation transport	2.46047e-05	0.0118595	0	0	0	1	1	1	0.0181351	0	0	0	0	1	1
1_D	GO:0070734	histone H3-K27 methylation	0.00041774	0.201351	0	0	0	1	1	13	0.235756	0	0	0	0	1	1
1_D	GO:0070781	response to biotin	9.65795e-05	0.0465513	0	0	0	1	1	2	0.0362702	0	0	0	0	1	1
1_D	GO:0070782	phosphatidylserine exposure on apoptotic cell surface	3.7936e-05	0.0182852	0	0	0	1	1	2	0.0362702	0	0	0	0	1	1
1_D	GO:0070813	hydrogen sulfide metabolic process	0.000295232	0.142302	0	0	0	1	1	5	0.0906754	0	0	0	0	1	1
1_D	GO:0070814	hydrogen sulfide biosynthetic process	9.03534e-05	0.0435503	0	0	0	1	1	3	0.0544052	0	0	0	0	1	1
1_D	GO:0070816	phosphorylation of RNA polymerase II C-terminal domain	0.000103877	0.0500687	0	0	0	1	1	6	0.108811	0	0	0	0	1	1
1_D	GO:0070827	chromatin maintenance	4.09532e-05	0.0197394	0	0	0	1	1	4	0.0725403	0	0	0	0	1	1
1_D	GO:0070828	heterochromatin organization	0.000478375	0.230577	0	0	0	1	1	16	0.290161	0	0	0	0	1	1
1_D	GO:0070829	heterochromatin maintenance	2.58232e-05	0.0124468	0	0	0	1	1	2	0.0362702	0	0	0	0	1	1
1_D	GO:0070831	basement membrane assembly	8.03936e-05	0.0387497	0	0	0	1	1	3	0.0544052	0	0	0	0	1	1
1_D	GO:0070836	caveola assembly	0.000129623	0.0624785	0	0	0	1	1	4	0.0725403	0	0	0	0	1	1
1_D	GO:0070837	dehydroascorbic acid transport	0.000168658	0.0812931	0	0	0	1	1	4	0.0725403	0	0	0	0	1	1
1_D	GO:0070839	divalent metal ion export	3.89154e-05	0.0187572	0	0	0	1	1	2	0.0362702	0	0	0	0	1	1
1_D	GO:0070842	aggresome assembly	0.000257993	0.124353	0	0	0	1	1	5	0.0906754	0	0	0	0	1	1
1_D	GO:0070845	polyubiquitinated misfolded protein transport	7.42237e-06	0.00357758	0	0	0	1	1	1	0.0181351	0	0	0	0	1	1
1_D	GO:0070846	Hsp90 deacetylation	7.42237e-06	0.00357758	0	0	0	1	1	1	0.0181351	0	0	0	0	1	1
1_D	GO:0070858	negative regulation of bile acid biosynthetic process	0.000476207	0.229532	0	0	0	1	1	4	0.0725403	0	0	0	0	1	1
1_D	GO:0070861	regulation of protein exit from endoplasmic reticulum	0.000932425	0.449429	0	0	0	1	1	20	0.362702	0	0	0	0	1	1
1_D	GO:0070863	positive regulation of protein exit from endoplasmic reticulum	0.000758627	0.365658	0	0	0	1	1	10	0.181351	0	0	0	0	1	1
1_D	GO:0070869	heterochromatin assembly involved in chromatin silencing	1.76024e-05	0.00848435	0	0	0	1	1	1	0.0181351	0	0	0	0	1	1
1_D	GO:0070873	regulation of glycogen metabolic process	0.00161553	0.778683	0	0	0	1	1	32	0.580322	0	0	0	0	1	1
1_D	GO:0070874	negative regulation of glycogen metabolic process	0.000340867	0.164298	0	0	0	1	1	6	0.108811	0	0	0	0	1	1
1_D	GO:0070875	positive regulation of glycogen metabolic process	0.00114466	0.551728	0	0	0	1	1	18	0.326431	0	0	0	0	1	1
1_D	GO:0070885	negative regulation of calcineurin-NFAT signaling cascade	0.000133895	0.0645372	0	0	0	1	1	5	0.0906754	0	0	0	0	1	1
1_D	GO:0070889	platelet alpha granule organization	2.29662e-05	0.0110697	0	0	0	1	1	3	0.0544052	0	0	0	0	1	1
1_D	GO:0070895	negative regulation of transposon integration	3.0023e-05	0.0144711	0	0	0	1	1	2	0.0362702	0	0	0	0	1	1
1_D	GO:0070898	RNA polymerase III transcriptional preinitiation complex assembly	2.85155e-05	0.0137445	0	0	0	1	1	2	0.0362702	0	0	0	0	1	1
1_D	GO:0070899	mitochondrial tRNA wobble uridine modification	7.27468e-06	0.0035064	0	0	0	1	1	1	0.0181351	0	0	0	0	1	1
1_D	GO:0070900	mitochondrial tRNA modification	8.99942e-05	0.0433772	0	0	0	1	1	4	0.0725403	0	0	0	0	1	1
1_D	GO:0070901	mitochondrial tRNA methylation	3.0795e-05	0.0148432	0	0	0	1	1	1	0.0181351	0	0	0	0	1	1
1_D	GO:0070903	mitochondrial tRNA thio-modification	3.28743e-05	0.0158454	0	0	0	1	1	1	0.0181351	0	0	0	0	1	1
1_D	GO:0070904	transepithelial L-ascorbic acid transport	5.06833e-05	0.0244294	0	0	0	1	1	2	0.0362702	0	0	0	0	1	1
1_D	GO:0070914	UV-damage excision repair	0.000183455	0.0884255	0	0	0	1	1	11	0.199486	0	0	0	0	1	1
1_D	GO:0070918	production of small RNA involved in gene silencing by RNA	0.000664367	0.320225	0	0	0	1	1	26	0.471512	0	0	0	0	1	1
1_D	GO:0070922	small RNA loading onto RISC	0.000274925	0.132514	0	0	0	1	1	9	0.163216	0	0	0	0	1	1
1_D	GO:0070926	regulation of ATP:ADP antiporter activity	1.37694e-05	0.00663685	0	0	0	1	1	1	0.0181351	0	0	0	0	1	1
1_D	GO:0070932	histone H3 deacetylation	0.000796432	0.38388	0	0	0	1	1	23	0.417107	0	0	0	0	1	1
1_D	GO:0070933	histone H4 deacetylation	0.000609842	0.293944	0	0	0	1	1	11	0.199486	0	0	0	0	1	1
1_D	GO:0070934	CRD-mediated mRNA stabilization	9.36085e-05	0.0451193	0	0	0	1	1	5	0.0906754	0	0	0	0	1	1
1_D	GO:0070935	3'-UTR-mediated mRNA stabilization	0.00024466	0.117926	0	0	0	1	1	14	0.253891	0	0	0	0	1	1
1_D	GO:0070940	dephosphorylation of RNA polymerase II C-terminal domain	0.00014513	0.0699528	0	0	0	1	1	5	0.0906754	0	0	0	0	1	1
1_D	GO:0070944	neutrophil mediated killing of bacterium	8.0999e-05	0.0390415	0	0	0	1	1	7	0.126945	0	0	0	0	1	1
1_D	GO:0070945	neutrophil mediated killing of gram-negative bacterium	4.96186e-05	0.0239161	0	0	0	1	1	5	0.0906754	0	0	0	0	1	1
1_D	GO:0070946	neutrophil mediated killing of gram-positive bacterium	3.13805e-05	0.0151254	0	0	0	1	1	2	0.0362702	0	0	0	0	1	1
1_D	GO:0070947	neutrophil mediated killing of fungus	2.68125e-05	0.0129236	0	0	0	1	1	2	0.0362702	0	0	0	0	1	1
1_D	GO:0070949	regulation of neutrophil mediated killing of symbiont cell	0.000152277	0.0733973	0	0	0	1	1	4	0.0725403	0	0	0	0	1	1
1_D	GO:0070951	regulation of neutrophil mediated killing of gram-negative bacterium	5.05745e-05	0.0243769	0	0	0	1	1	2	0.0362702	0	0	0	0	1	1
1_D	GO:0070961	positive regulation of neutrophil mediated killing of symbiont cell	0.000128098	0.061743	0	0	0	1	1	3	0.0544052	0	0	0	0	1	1
1_D	GO:0070963	positive regulation of neutrophil mediated killing of gram-negative bacterium	2.63955e-05	0.0127226	0	0	0	1	1	1	0.0181351	0	0	0	0	1	1
1_D	GO:0070965	positive regulation of neutrophil mediated killing of fungus	0.000101702	0.0490204	0	0	0	1	1	2	0.0362702	0	0	0	0	1	1
1_D	GO:0070966	nuclear-transcribed mRNA catabolic process, no-go decay	6.85573e-05	0.0330446	0	0	0	1	1	3	0.0544052	0	0	0	0	1	1
1_D	GO:0070972	protein localization to endoplasmic reticulum	0.00154119	0.742854	0	0	0	1	1	44	0.797943	0	0	0	0	1	1
1_D	GO:0070973	protein localization to endoplasmic reticulum exit site	8.47036e-05	0.0408271	0	0	0	1	1	4	0.0725403	0	0	0	0	1	1
1_D	GO:0070980	biphenyl catabolic process	2.17504e-05	0.0104837	0	0	0	1	1	2	0.0362702	0	0	0	0	1	1
1_D	GO:0070981	L-asparagine biosynthetic process	5.47611e-05	0.0263948	0	0	0	1	1	1	0.0181351	0	0	0	0	1	1
1_D	GO:0070989	oxidative demethylation	0.000446153	0.215046	0	0	0	1	1	10	0.181351	0	0	0	0	1	1
1_D	GO:0070994	detection of oxidative stress	1.83193e-05	0.0088299	0	0	0	1	1	1	0.0181351	0	0	0	0	1	1
1_D	GO:0070995	NADPH oxidation	6.37336e-05	0.0307196	0	0	0	1	1	5	0.0906754	0	0	0	0	1	1
1_D	GO:0070997	neuron death	0.00283318	1.36559	0	0	0	1	1	60	1.08811	0	0	0	0	1	1
1_D	GO:0071025	RNA surveillance	0.000296173	0.142755	0	0	0	1	1	15	0.272026	0	0	0	0	1	1
1_D	GO:0071028	nuclear mRNA surveillance	0.000251986	0.121457	0	0	0	1	1	13	0.235756	0	0	0	0	1	1
1_D	GO:0071033	nuclear retention of pre-mRNA at the site of transcription	0.000150038	0.0723181	0	0	0	1	1	5	0.0906754	0	0	0	0	1	1
1_D	GO:0071034	CUT catabolic process	7.24802e-05	0.0349354	0	0	0	1	1	4	0.0725403	0	0	0	0	1	1
1_D	GO:0071035	nuclear polyadenylation-dependent rRNA catabolic process	6.81611e-05	0.0328536	0	0	0	1	1	6	0.108811	0	0	0	0	1	1
1_D	GO:0071038	nuclear polyadenylation-dependent tRNA catabolic process	5.09674e-05	0.0245663	0	0	0	1	1	5	0.0906754	0	0	0	0	1	1
1_D	GO:0071042	nuclear polyadenylation-dependent mRNA catabolic process	9.36859e-05	0.0451566	0	0	0	1	1	4	0.0725403	0	0	0	0	1	1
1_D	GO:0071044	histone mRNA catabolic process	0.000325072	0.156685	0	0	0	1	1	11	0.199486	0	0	0	0	1	1
1_D	GO:0071045	nuclear histone mRNA catabolic process	1.19443e-05	0.00575715	0	0	0	1	1	1	0.0181351	0	0	0	0	1	1
1_D	GO:0071048	nuclear retention of unspliced pre-mRNA at the site of transcription	0.000123948	0.0597431	0	0	0	1	1	2	0.0362702	0	0	0	0	1	1
1_D	GO:0071049	nuclear retention of pre-mRNA with aberrant 3'-ends at the site of transcription	1.76557e-05	0.00851002	0	0	0	1	1	2	0.0362702	0	0	0	0	1	1
1_D	GO:0071051	polyadenylation-dependent snoRNA 3'-end processing	3.43701e-05	0.0165664	0	0	0	1	1	5	0.0906754	0	0	0	0	1	1
1_D	GO:0071071	regulation of phospholipid biosynthetic process	0.000958752	0.462118	0	0	0	1	1	14	0.253891	0	0	0	0	1	1
1_D	GO:0071072	negative regulation of phospholipid biosynthetic process	0.000336311	0.162102	0	0	0	1	1	5	0.0906754	0	0	0	0	1	1
1_D	GO:0071073	positive regulation of phospholipid biosynthetic process	0.000610438	0.294231	0	0	0	1	1	8	0.145081	0	0	0	0	1	1
1_D	GO:0071104	response to interleukin-9	6.29679e-05	0.0303506	0	0	0	1	1	2	0.0362702	0	0	0	0	1	1
1_D	GO:0071105	response to interleukin-11	7.13361e-05	0.034384	0	0	0	1	1	2	0.0362702	0	0	0	0	1	1
1_D	GO:0071107	response to parathyroid hormone	0.00111251	0.536228	0	0	0	1	1	12	0.217621	0	0	0	0	1	1
1_D	GO:0071108	protein K48-linked deubiquitination	0.00104681	0.504563	0	0	0	1	1	26	0.471512	0	0	0	0	1	1
1_D	GO:0071109	superior temporal gyrus development	7.1449e-05	0.0344384	0	0	0	1	1	1	0.0181351	0	0	0	0	1	1
1_D	GO:0071110	histone biotinylation	4.59219e-05	0.0221344	0	0	0	1	1	1	0.0181351	0	0	0	0	1	1
1_D	GO:0071140	resolution of mitotic recombination intermediates	2.11959e-05	0.0102164	0	0	0	1	1	2	0.0362702	0	0	0	0	1	1
1_D	GO:0071157	negative regulation of cell cycle arrest	0.000508397	0.245047	0	0	0	1	1	22	0.398972	0	0	0	0	1	1
1_D	GO:0071163	DNA replication preinitiation complex assembly	4.02857e-05	0.0194177	0	0	0	1	1	3	0.0544052	0	0	0	0	1	1
1_D	GO:0071166	ribonucleoprotein complex localization	0.00182485	0.879576	0	0	0	1	1	68	1.23318	0	0	0	0	1	1
1_D	GO:0071168	protein localization to chromatin	0.000493392	0.237815	0	0	0	1	1	16	0.290161	0	0	0	0	1	1
1_D	GO:0071169	establishment of protein localization to chromatin	0.000126257	0.060856	0	0	0	1	1	5	0.0906754	0	0	0	0	1	1
1_D	GO:0071171	site-specific DNA replication termination at RTS1 barrier	1.22181e-05	0.00588915	0	0	0	1	1	1	0.0181351	0	0	0	0	1	1
1_D	GO:0071205	protein localization to juxtaparanode region of axon	0.000598653	0.288551	0	0	0	1	1	5	0.0906754	0	0	0	0	1	1
1_D	GO:0071206	establishment of protein localization to juxtaparanode region of axon	4.43563e-05	0.0213797	0	0	0	1	1	1	0.0181351	0	0	0	0	1	1
1_D	GO:0071211	protein targeting to vacuole involved in autophagy	0.000130306	0.0628073	0	0	0	1	1	3	0.0544052	0	0	0	0	1	1
1_D	GO:0071217	cellular response to external biotic stimulus	3.76085e-05	0.0181273	0	0	0	1	1	1	0.0181351	0	0	0	0	1	1
1_D	GO:0071218	cellular response to misfolded protein	0.000438259	0.211241	0	0	0	1	1	22	0.398972	0	0	0	0	1	1
1_D	GO:0071221	cellular response to bacterial lipopeptide	0.000202464	0.0975876	0	0	0	1	1	7	0.126945	0	0	0	0	1	1
1_D	GO:0071223	cellular response to lipoteichoic acid	0.000726091	0.349976	0	0	0	1	1	12	0.217621	0	0	0	0	1	1
1_D	GO:0071224	cellular response to peptidoglycan	0.000319985	0.154233	0	0	0	1	1	7	0.126945	0	0	0	0	1	1
1_D	GO:0071225	cellular response to muramyl dipeptide	0.000291166	0.140342	0	0	0	1	1	5	0.0906754	0	0	0	0	1	1
1_D	GO:0071226	cellular response to molecule of fungal origin	8.35059e-05	0.0402498	0	0	0	1	1	2	0.0362702	0	0	0	0	1	1
1_D	GO:0071228	cellular response to tumor cell	1.91601e-05	0.00923515	0	0	0	1	1	2	0.0362702	0	0	0	0	1	1
1_D	GO:0071230	cellular response to amino acid stimulus	0.00345585	1.66572	0	0	0	1	1	64	1.16064	0	0	0	0	1	1
1_D	GO:0071231	cellular response to folic acid	7.39291e-06	0.00356338	0	0	0	1	1	1	0.0181351	0	0	0	0	1	1
1_D	GO:0071233	cellular response to leucine	0.000172046	0.0829263	0	0	0	1	1	7	0.126945	0	0	0	0	1	1
1_D	GO:0071236	cellular response to antibiotic	0.000988469	0.476442	0	0	0	1	1	16	0.290161	0	0	0	0	1	1
1_D	GO:0071240	cellular response to food	3.00377e-05	0.0144782	0	0	0	1	1	1	0.0181351	0	0	0	0	1	1
1_D	GO:0071245	cellular response to carbon monoxide	1.85863e-05	0.00895861	0	0	0	1	1	1	0.0181351	0	0	0	0	1	1
1_D	GO:0071247	cellular response to chromate	1.33146e-05	0.00641765	0	0	0	1	1	2	0.0362702	0	0	0	0	1	1
1_D	GO:0071250	cellular response to nitrite	0.000309078	0.148976	0	0	0	1	1	1	0.0181351	0	0	0	0	1	1
1_D	GO:0071257	cellular response to electrical stimulus	0.000547932	0.264103	0	0	0	1	1	14	0.253891	0	0	0	0	1	1
1_D	GO:0071258	cellular response to gravity	1.95457e-05	0.00942103	0	0	0	1	1	1	0.0181351	0	0	0	0	1	1
1_D	GO:0071264	positive regulation of translational initiation in response to starvation	3.23773e-05	0.0156058	0	0	0	1	1	2	0.0362702	0	0	0	0	1	1
1_D	GO:0071265	L-methionine biosynthetic process	0.0006568	0.316578	0	0	0	1	1	9	0.163216	0	0	0	0	1	1
1_D	GO:0071266	'de novo' L-methionine biosynthetic process	7.18634e-05	0.0346381	0	0	0	1	1	1	0.0181351	0	0	0	0	1	1
1_D	GO:0071267	L-methionine salvage	0.000584937	0.28194	0	0	0	1	1	8	0.145081	0	0	0	0	1	1
1_D	GO:0071275	cellular response to aluminum ion	7.00613e-06	0.00337696	0	0	0	1	1	1	0.0181351	0	0	0	0	1	1
1_D	GO:0071276	cellular response to cadmium ion	0.000682813	0.329116	0	0	0	1	1	25	0.453377	0	0	0	0	1	1
1_D	GO:0071279	cellular response to cobalt ion	4.97859e-05	0.0239968	0	0	0	1	1	3	0.0544052	0	0	0	0	1	1
1_D	GO:0071280	cellular response to copper ion	0.000335265	0.161598	0	0	0	1	1	11	0.199486	0	0	0	0	1	1
1_D	GO:0071281	cellular response to iron ion	0.000311757	0.150267	0	0	0	1	1	11	0.199486	0	0	0	0	1	1
1_D	GO:0071283	cellular response to iron(III) ion	1.88556e-05	0.00908842	0	0	0	1	1	2	0.0362702	0	0	0	0	1	1
1_D	GO:0071284	cellular response to lead ion	0.000139425	0.067203	0	0	0	1	1	3	0.0544052	0	0	0	0	1	1
1_D	GO:0071285	cellular response to lithium ion	0.000957862	0.461689	0	0	0	1	1	16	0.290161	0	0	0	0	1	1
1_D	GO:0071286	cellular response to magnesium ion	0.000470819	0.226935	0	0	0	1	1	6	0.108811	0	0	0	0	1	1
1_D	GO:0071287	cellular response to manganese ion	0.000145091	0.0699341	0	0	0	1	1	7	0.126945	0	0	0	0	1	1
1_D	GO:0071288	cellular response to mercury ion	5.72785e-05	0.0276082	0	0	0	1	1	3	0.0544052	0	0	0	0	1	1
1_D	GO:0071294	cellular response to zinc ion	0.000552257	0.266188	0	0	0	1	1	9	0.163216	0	0	0	0	1	1
1_D	GO:0071295	cellular response to vitamin	0.00182487	0.879586	0	0	0	1	1	19	0.344566	0	0	0	0	1	1
1_D	GO:0071298	cellular response to L-ascorbic acid	6.29373e-05	0.0303358	0	0	0	1	1	1	0.0181351	0	0	0	0	1	1
1_D	GO:0071301	cellular response to vitamin B1	2.20707e-05	0.0106381	0	0	0	1	1	1	0.0181351	0	0	0	0	1	1
1_D	GO:0071305	cellular response to vitamin D	0.00150201	0.723971	0	0	0	1	1	12	0.217621	0	0	0	0	1	1
1_D	GO:0071306	cellular response to vitamin E	3.49555e-05	0.0168486	0	0	0	1	1	1	0.0181351	0	0	0	0	1	1
1_D	GO:0071307	cellular response to vitamin K	0.000125407	0.060446	0	0	0	1	1	2	0.0362702	0	0	0	0	1	1
1_D	GO:0071314	cellular response to cocaine	9.38208e-05	0.0452216	0	0	0	1	1	4	0.0725403	0	0	0	0	1	1
1_D	GO:0071315	cellular response to morphine	5.19434e-05	0.0250367	0	0	0	1	1	3	0.0544052	0	0	0	0	1	1
1_D	GO:0071316	cellular response to nicotine	0.000214672	0.103472	0	0	0	1	1	8	0.145081	0	0	0	0	1	1
1_D	GO:0071318	cellular response to ATP	0.000485803	0.234157	0	0	0	1	1	12	0.217621	0	0	0	0	1	1
1_D	GO:0071321	cellular response to cGMP	0.000539573	0.260074	0	0	0	1	1	6	0.108811	0	0	0	0	1	1
1_D	GO:0071329	cellular response to sucrose stimulus	9.15432e-05	0.0441238	0	0	0	1	1	1	0.0181351	0	0	0	0	1	1
1_D	GO:0071332	cellular response to fructose stimulus	0.000347781	0.167631	0	0	0	1	1	4	0.0725403	0	0	0	0	1	1
1_D	GO:0071335	hair follicle cell proliferation	7.39702e-05	0.0356537	0	0	0	1	1	1	0.0181351	0	0	0	0	1	1
1_D	GO:0071336	regulation of hair follicle cell proliferation	0.00042676	0.205699	0	0	0	1	1	3	0.0544052	0	0	0	0	1	1
1_D	GO:0071338	positive regulation of hair follicle cell proliferation	0.000217947	0.105051	0	0	0	1	1	2	0.0362702	0	0	0	0	1	1
1_D	GO:0071346	cellular response to interferon-gamma	0.00214609	1.03441	0	0	0	1	1	69	1.25132	0	0	0	0	1	1
1_D	GO:0071348	cellular response to interleukin-11	1.16648e-05	0.00562243	0	0	0	1	1	1	0.0181351	0	0	0	0	1	1
1_D	GO:0071351	cellular response to interleukin-18	0.000381728	0.183993	0	0	0	1	1	7	0.126945	0	0	0	0	1	1
1_D	GO:0071353	cellular response to interleukin-4	0.000874951	0.421726	0	0	0	1	1	27	0.489647	0	0	0	0	1	1
1_D	GO:0071359	cellular response to dsRNA	0.0010435	0.502969	0	0	0	1	1	48	0.870484	0	0	0	0	1	1
1_D	GO:0071360	cellular response to exogenous dsRNA	0.000241296	0.116305	0	0	0	1	1	15	0.272026	0	0	0	0	1	1
1_D	GO:0071361	cellular response to ethanol	0.000904458	0.435949	0	0	0	1	1	16	0.290161	0	0	0	0	1	1
1_D	GO:0071373	cellular response to luteinizing hormone stimulus	0.000122439	0.0590158	0	0	0	1	1	3	0.0544052	0	0	0	0	1	1
1_D	GO:0071374	cellular response to parathyroid hormone stimulus	0.000916506	0.441756	0	0	0	1	1	8	0.145081	0	0	0	0	1	1
1_D	GO:0071376	cellular response to corticotropin-releasing hormone stimulus	0.000413496	0.199305	0	0	0	1	1	5	0.0906754	0	0	0	0	1	1
1_D	GO:0071378	cellular response to growth hormone stimulus	0.000718932	0.346525	0	0	0	1	1	11	0.199486	0	0	0	0	1	1
1_D	GO:0071384	cellular response to corticosteroid stimulus	0.00403798	1.9463	0	0	0	1	1	63	1.14251	0	0	0	0	1	1
1_D	GO:0071385	cellular response to glucocorticoid stimulus	0.00397175	1.91439	0	0	0	1	1	59	1.06997	0	0	0	0	1	1
1_D	GO:0071386	cellular response to corticosterone stimulus	0.000323653	0.156001	0	0	0	1	1	3	0.0544052	0	0	0	0	1	1
1_D	GO:0071387	cellular response to cortisol stimulus	0.00021391	0.103105	0	0	0	1	1	1	0.0181351	0	0	0	0	1	1
1_D	GO:0071389	cellular response to mineralocorticoid stimulus	0.000487215	0.234838	0	0	0	1	1	7	0.126945	0	0	0	0	1	1
1_D	GO:0071391	cellular response to estrogen stimulus	0.000611787	0.294882	0	0	0	1	1	15	0.272026	0	0	0	0	1	1
1_D	GO:0071393	cellular response to progesterone stimulus	6.94864e-05	0.0334925	0	0	0	1	1	3	0.0544052	0	0	0	0	1	1
1_D	GO:0071394	cellular response to testosterone stimulus	0.000600187	0.28929	0	0	0	1	1	13	0.235756	0	0	0	0	1	1
1_D	GO:0071395	cellular response to jasmonic acid stimulus	7.29074e-05	0.0351414	0	0	0	1	1	2	0.0362702	0	0	0	0	1	1
1_D	GO:0071397	cellular response to cholesterol	0.000608284	0.293193	0	0	0	1	1	11	0.199486	0	0	0	0	1	1
1_D	GO:0071401	cellular response to triglyceride	1.56217e-05	0.00752965	0	0	0	1	1	1	0.0181351	0	0	0	0	1	1
1_D	GO:0071402	cellular response to lipoprotein particle stimulus	0.00081048	0.390651	0	0	0	1	1	15	0.272026	0	0	0	0	1	1
1_D	GO:0071403	cellular response to high density lipoprotein particle stimulus	3.49442e-05	0.0168431	0	0	0	1	1	1	0.0181351	0	0	0	0	1	1
1_D	GO:0071404	cellular response to low-density lipoprotein particle stimulus	0.000775536	0.373808	0	0	0	1	1	14	0.253891	0	0	0	0	1	1
1_D	GO:0071409	cellular response to cycloheximide	0.000245251	0.118211	0	0	0	1	1	2	0.0362702	0	0	0	0	1	1
1_D	GO:0071412	cellular response to genistein	6.63122e-05	0.0319625	0	0	0	1	1	2	0.0362702	0	0	0	0	1	1
1_D	GO:0071418	cellular response to amine stimulus	5.52778e-06	0.00266439	0	0	0	1	1	1	0.0181351	0	0	0	0	1	1
1_D	GO:0071421	manganese ion transmembrane transport	0.000327533	0.157871	0	0	0	1	1	8	0.145081	0	0	0	0	1	1
1_D	GO:0071422	succinate transmembrane transport	4.25006e-05	0.0204853	0	0	0	1	1	3	0.0544052	0	0	0	0	1	1
1_D	GO:0071423	malate transmembrane transport	8.70356e-06	0.00419512	0	0	0	1	1	1	0.0181351	0	0	0	0	1	1
1_D	GO:0071426	ribonucleoprotein complex export from nucleus	0.00182193	0.878172	0	0	0	1	1	67	1.21505	0	0	0	0	1	1
1_D	GO:0071428	rRNA-containing ribonucleoprotein complex export from nucleus	0.000622167	0.299884	0	0	0	1	1	17	0.308296	0	0	0	0	1	1
1_D	GO:0071436	sodium ion export	0.000490426	0.236385	0	0	0	1	1	8	0.145081	0	0	0	0	1	1
1_D	GO:0071440	regulation of histone H3-K14 acetylation	0.000336223	0.16206	0	0	0	1	1	6	0.108811	0	0	0	0	1	1
1_D	GO:0071441	negative regulation of histone H3-K14 acetylation	2.69405e-05	0.0129853	0	0	0	1	1	1	0.0181351	0	0	0	0	1	1
1_D	GO:0071442	positive regulation of histone H3-K14 acetylation	0.00028706	0.138363	0	0	0	1	1	4	0.0725403	0	0	0	0	1	1
1_D	GO:0071444	cellular response to pheromone	5.89189e-06	0.00283989	0	0	0	1	1	1	0.0181351	0	0	0	0	1	1
1_D	GO:0071447	cellular response to hydroperoxide	0.00090484	0.436133	0	0	0	1	1	9	0.163216	0	0	0	0	1	1
1_D	GO:0071449	cellular response to lipid hydroperoxide	9.48149e-05	0.0457008	0	0	0	1	1	1	0.0181351	0	0	0	0	1	1
1_D	GO:0071451	cellular response to superoxide	0.00039891	0.192275	0	0	0	1	1	15	0.272026	0	0	0	0	1	1
1_D	GO:0071453	cellular response to oxygen levels	0.00682593	3.2901	0	0	0	1	1	135	2.44824	0	0	0	0	1	1
1_D	GO:0071454	cellular response to anoxia	1.99087e-05	0.00959599	0	0	0	1	1	1	0.0181351	0	0	0	0	1	1
1_D	GO:0071455	cellular response to hyperoxia	0.000366603	0.176703	0	0	0	1	1	5	0.0906754	0	0	0	0	1	1
1_D	GO:0071456	cellular response to hypoxia	0.00596031	2.87287	0	0	0	1	1	113	2.04926	0	0	0	0	1	1
1_D	GO:0071459	protein localization to chromosome, centromeric region	0.000378954	0.182656	0	0	0	1	1	17	0.308296	0	0	0	0	1	1
1_D	GO:0071460	cellular response to cell-matrix adhesion	3.5442e-05	0.017083	0	0	0	1	1	3	0.0544052	0	0	0	0	1	1
1_D	GO:0071461	cellular response to redox state	2.11974e-05	0.0102172	0	0	0	1	1	3	0.0544052	0	0	0	0	1	1
1_D	GO:0071462	cellular response to water stimulus	0.000140565	0.0677521	0	0	0	1	1	4	0.0725403	0	0	0	0	1	1
1_D	GO:0071464	cellular response to hydrostatic pressure	1.88628e-05	0.00909187	0	0	0	1	1	2	0.0362702	0	0	0	0	1	1
1_D	GO:0071467	cellular response to pH	0.000550328	0.265258	0	0	0	1	1	23	0.417107	0	0	0	0	1	1
1_D	GO:0071468	cellular response to acidic pH	0.000194641	0.0938169	0	0	0	1	1	12	0.217621	0	0	0	0	1	1
1_D	GO:0071469	cellular response to alkaline pH	1.98653e-05	0.00957505	0	0	0	1	1	3	0.0544052	0	0	0	0	1	1
1_D	GO:0071470	cellular response to osmotic stress	0.00131331	0.633013	0	0	0	1	1	28	0.507782	0	0	0	0	1	1
1_D	GO:0071471	cellular response to non-ionic osmotic stress	6.76338e-05	0.0325995	0	0	0	1	1	1	0.0181351	0	0	0	0	1	1
1_D	GO:0071472	cellular response to salt stress	0.000394101	0.189957	0	0	0	1	1	9	0.163216	0	0	0	0	1	1
1_D	GO:0071474	cellular hyperosmotic response	0.000287307	0.138482	0	0	0	1	1	9	0.163216	0	0	0	0	1	1
1_D	GO:0071475	cellular hyperosmotic salinity response	0.000106174	0.0511759	0	0	0	1	1	3	0.0544052	0	0	0	0	1	1
1_D	GO:0071476	cellular hypotonic response	0.000301213	0.145185	0	0	0	1	1	8	0.145081	0	0	0	0	1	1
1_D	GO:0071477	cellular hypotonic salinity response	4.33561e-05	0.0208977	0	0	0	1	1	3	0.0544052	0	0	0	0	1	1
1_D	GO:0071479	cellular response to ionizing radiation	0.00248185	1.19625	0	0	0	1	1	63	1.14251	0	0	0	0	1	1
1_D	GO:0071480	cellular response to gamma radiation	0.000844445	0.407022	0	0	0	1	1	27	0.489647	0	0	0	0	1	1
1_D	GO:0071481	cellular response to X-ray	0.000477041	0.229934	0	0	0	1	1	9	0.163216	0	0	0	0	1	1
1_D	GO:0071484	cellular response to light intensity	4.98588e-05	0.0240319	0	0	0	1	1	2	0.0362702	0	0	0	0	1	1
1_D	GO:0071486	cellular response to high light intensity	1.90169e-05	0.00916615	0	0	0	1	1	1	0.0181351	0	0	0	0	1	1
1_D	GO:0071492	cellular response to UV-A	0.000182664	0.0880441	0	0	0	1	1	3	0.0544052	0	0	0	0	1	1
1_D	GO:0071493	cellular response to UV-B	0.000231433	0.111551	0	0	0	1	1	10	0.181351	0	0	0	0	1	1
1_D	GO:0071494	cellular response to UV-C	7.76291e-05	0.0374172	0	0	0	1	1	6	0.108811	0	0	0	0	1	1
1_D	GO:0071497	cellular response to freezing	1.48191e-05	0.00714278	0	0	0	1	1	1	0.0181351	0	0	0	0	1	1
1_D	GO:0071498	cellular response to fluid shear stress	0.00140282	0.676158	0	0	0	1	1	19	0.344566	0	0	0	0	1	1
1_D	GO:0071499	cellular response to laminar fluid shear stress	0.000348808	0.168125	0	0	0	1	1	6	0.108811	0	0	0	0	1	1
1_D	GO:0071500	cellular response to nitrosative stress	0.000141639	0.0682699	0	0	0	1	1	4	0.0725403	0	0	0	0	1	1
1_D	GO:0071502	cellular response to temperature stimulus	0.000275461	0.132772	0	0	0	1	1	5	0.0906754	0	0	0	0	1	1
1_D	GO:0071503	response to heparin	0.000703709	0.339188	0	0	0	1	1	5	0.0906754	0	0	0	0	1	1
1_D	GO:0071504	cellular response to heparin	0.000694374	0.334688	0	0	0	1	1	4	0.0725403	0	0	0	0	1	1
1_D	GO:0071506	cellular response to mycophenolic acid	0.000251403	0.121176	0	0	0	1	1	3	0.0544052	0	0	0	0	1	1
1_D	GO:0071528	tRNA re-export from nucleus	2.89231e-05	0.0139409	0	0	0	1	1	1	0.0181351	0	0	0	0	1	1
1_D	GO:0071529	cementum mineralization	8.71595e-05	0.0420109	0	0	0	1	1	2	0.0362702	0	0	0	0	1	1
1_D	GO:0071538	SH2 domain-mediated complex assembly	1.45411e-05	0.00700879	0	0	0	1	1	1	0.0181351	0	0	0	0	1	1
1_D	GO:0071539	protein localization to centrosome	0.00102677	0.494901	0	0	0	1	1	19	0.344566	0	0	0	0	1	1
1_D	GO:0071544	diphosphoinositol polyphosphate catabolic process	1.48546e-05	0.0071599	0	0	0	1	1	1	0.0181351	0	0	0	0	1	1
1_D	GO:0071545	inositol phosphate catabolic process	0.000611098	0.294549	0	0	0	1	1	12	0.217621	0	0	0	0	1	1
1_D	GO:0071549	cellular response to dexamethasone stimulus	0.00176056	0.84859	0	0	0	1	1	35	0.634728	0	0	0	0	1	1
1_D	GO:0071550	death-inducing signaling complex assembly	2.96687e-05	0.0143003	0	0	0	1	1	1	0.0181351	0	0	0	0	1	1
1_D	GO:0071557	histone H3-K27 demethylation	0.00022466	0.108286	0	0	0	1	1	6	0.108811	0	0	0	0	1	1
1_D	GO:0071578	zinc II ion transmembrane import	0.00051298	0.247256	0	0	0	1	1	7	0.126945	0	0	0	0	1	1
1_D	GO:0071579	regulation of zinc ion transport	0.000204032	0.0983433	0	0	0	1	1	3	0.0544052	0	0	0	0	1	1
1_D	GO:0071583	negative regulation of zinc ion transmembrane transport	6.15851e-05	0.029684	0	0	0	1	1	2	0.0362702	0	0	0	0	1	1
1_D	GO:0071584	negative regulation of zinc ion transmembrane import	2.94474e-05	0.0141936	0	0	0	1	1	1	0.0181351	0	0	0	0	1	1
1_D	GO:0071585	detoxification of cadmium ion	2.94474e-05	0.0141936	0	0	0	1	1	1	0.0181351	0	0	0	0	1	1
1_D	GO:0071586	CAAX-box protein processing	5.83584e-05	0.0281287	0	0	0	1	1	3	0.0544052	0	0	0	0	1	1
1_D	GO:0071596	ubiquitin-dependent protein catabolic process via the N-end rule pathway	7.29772e-05	0.035175	0	0	0	1	1	3	0.0544052	0	0	0	0	1	1
1_D	GO:0071602	phytosphingosine biosynthetic process	3.05582e-05	0.0147291	0	0	0	1	1	1	0.0181351	0	0	0	0	1	1
1_D	GO:0071603	endothelial cell-cell adhesion	0.000163083	0.0786061	0	0	0	1	1	3	0.0544052	0	0	0	0	1	1
1_D	GO:0071608	macrophage inflammatory protein-1 alpha production	1.15069e-05	0.00554634	0	0	0	1	1	1	0.0181351	0	0	0	0	1	1
1_D	GO:0071609	chemokine (C-C motif) ligand 5 production	3.09533e-06	0.00149195	0	0	0	1	1	1	0.0181351	0	0	0	0	1	1
1_D	GO:0071615	oxidative deethylation	7.98364e-06	0.00384812	0	0	0	1	1	1	0.0181351	0	0	0	0	1	1
1_D	GO:0071622	regulation of granulocyte chemotaxis	0.00174419	0.840701	0	0	0	1	1	50	0.906754	0	0	0	0	1	1
1_D	GO:0071624	positive regulation of granulocyte chemotaxis	0.00085471	0.41197	0	0	0	1	1	30	0.544052	0	0	0	0	1	1
1_D	GO:0071626	mastication	4.42453e-05	0.0213262	0	0	0	1	1	2	0.0362702	0	0	0	0	1	1
1_D	GO:0071629	cytoplasm-associated proteasomal ubiquitin-dependent protein catabolic process	4.19182e-06	0.00202046	0	0	0	1	1	1	0.0181351	0	0	0	0	1	1
1_D	GO:0071630	nucleus-associated proteasomal ubiquitin-dependent protein catabolic process	0.000135489	0.0653057	0	0	0	1	1	3	0.0544052	0	0	0	0	1	1
1_D	GO:0071634	regulation of transforming growth factor beta production	0.00142164	0.685229	0	0	0	1	1	26	0.471512	0	0	0	0	1	1
1_D	GO:0071635	negative regulation of transforming growth factor beta production	0.00046456	0.223918	0	0	0	1	1	9	0.163216	0	0	0	0	1	1
1_D	GO:0071636	positive regulation of transforming growth factor beta production	0.000731734	0.352696	0	0	0	1	1	14	0.253891	0	0	0	0	1	1
1_D	GO:0071637	regulation of monocyte chemotactic protein-1 production	0.000546074	0.263208	0	0	0	1	1	16	0.290161	0	0	0	0	1	1
1_D	GO:0071638	negative regulation of monocyte chemotactic protein-1 production	0.00022923	0.110489	0	0	0	1	1	6	0.108811	0	0	0	0	1	1
1_D	GO:0071639	positive regulation of monocyte chemotactic protein-1 production	0.000316845	0.152719	0	0	0	1	1	10	0.181351	0	0	0	0	1	1
1_D	GO:0071640	regulation of macrophage inflammatory protein 1 alpha production	8.65574e-05	0.0417207	0	0	0	1	1	4	0.0725403	0	0	0	0	1	1
1_D	GO:0071641	negative regulation of macrophage inflammatory protein 1 alpha production	4.45826e-05	0.0214888	0	0	0	1	1	2	0.0362702	0	0	0	0	1	1
1_D	GO:0071642	positive regulation of macrophage inflammatory protein 1 alpha production	4.19749e-05	0.0202319	0	0	0	1	1	2	0.0362702	0	0	0	0	1	1
1_D	GO:0071644	negative regulation of chemokine (C-C motif) ligand 4 production	1.5678e-05	0.00755678	0	0	0	1	1	1	0.0181351	0	0	0	0	1	1
1_D	GO:0071649	regulation of chemokine (C-C motif) ligand 5 production	0.000469622	0.226358	0	0	0	1	1	7	0.126945	0	0	0	0	1	1
1_D	GO:0071650	negative regulation of chemokine (C-C motif) ligand 5 production	4.01059e-05	0.0193311	0	0	0	1	1	3	0.0544052	0	0	0	0	1	1
1_D	GO:0071651	positive regulation of chemokine (C-C motif) ligand 5 production	0.000443031	0.213541	0	0	0	1	1	5	0.0906754	0	0	0	0	1	1
1_D	GO:0071655	regulation of granulocyte colony-stimulating factor production	0.000429738	0.207134	0	0	0	1	1	3	0.0544052	0	0	0	0	1	1
1_D	GO:0071656	negative regulation of granulocyte colony-stimulating factor production	1.64753e-05	0.0079411	0	0	0	1	1	1	0.0181351	0	0	0	0	1	1
1_D	GO:0071657	positive regulation of granulocyte colony-stimulating factor production	0.000413263	0.199192	0	0	0	1	1	2	0.0362702	0	0	0	0	1	1
1_D	GO:0071660	positive regulation of IP-10 production	9.83178e-06	0.00473892	0	0	0	1	1	1	0.0181351	0	0	0	0	1	1
1_D	GO:0071663	positive regulation of granzyme B production	9.77882e-05	0.0471339	0	0	0	1	1	3	0.0544052	0	0	0	0	1	1
1_D	GO:0071670	smooth muscle cell chemotaxis	7.18902e-05	0.0346511	0	0	0	1	1	2	0.0362702	0	0	0	0	1	1
1_D	GO:0071671	regulation of smooth muscle cell chemotaxis	0.000538933	0.259766	0	0	0	1	1	5	0.0906754	0	0	0	0	1	1
1_D	GO:0071672	negative regulation of smooth muscle cell chemotaxis	0.000269594	0.129944	0	0	0	1	1	3	0.0544052	0	0	0	0	1	1
1_D	GO:0071673	positive regulation of smooth muscle cell chemotaxis	0.000273785	0.131964	0	0	0	1	1	3	0.0544052	0	0	0	0	1	1
1_D	GO:0071674	mononuclear cell migration	0.00138727	0.668663	0	0	0	1	1	39	0.707268	0	0	0	0	1	1
1_D	GO:0071677	positive regulation of mononuclear cell migration	0.000923066	0.444918	0	0	0	1	1	26	0.471512	0	0	0	0	1	1
1_D	GO:0071678	olfactory bulb axon guidance	0.000130439	0.0628716	0	0	0	1	1	1	0.0181351	0	0	0	0	1	1
1_D	GO:0071679	commissural neuron axon guidance	0.00082177	0.396093	0	0	0	1	1	9	0.163216	0	0	0	0	1	1
1_D	GO:0071681	cellular response to indole-3-methanol	0.000230159	0.110936	0	0	0	1	1	5	0.0906754	0	0	0	0	1	1
1_D	GO:0071688	striated muscle myosin thick filament assembly	0.000448282	0.216072	0	0	0	1	1	11	0.199486	0	0	0	0	1	1
1_D	GO:0071694	maintenance of protein location in extracellular region	0.000202586	0.0976463	0	0	0	1	1	5	0.0906754	0	0	0	0	1	1
1_D	GO:0071701	regulation of MAPK export from nucleus	1.78441e-05	0.00860087	0	0	0	1	1	1	0.0181351	0	0	0	0	1	1
1_D	GO:0071706	tumor necrosis factor superfamily cytokine production	0.000358802	0.172942	0	0	0	1	1	6	0.108811	0	0	0	0	1	1
1_D	GO:0071707	immunoglobulin heavy chain V-D-J recombination	1.55873e-05	0.00751309	0	0	0	1	1	1	0.0181351	0	0	0	0	1	1
1_D	GO:0071709	membrane assembly	0.00262637	1.26591	0	0	0	1	1	26	0.471512	0	0	0	0	1	1
1_D	GO:0071711	basement membrane organization	0.00108329	0.522146	0	0	0	1	1	16	0.290161	0	0	0	0	1	1
1_D	GO:0071712	ER-associated misfolded protein catabolic process	0.000204671	0.0986516	0	0	0	1	1	13	0.235756	0	0	0	0	1	1
1_D	GO:0071720	sodium-independent prostaglandin transport	0.000188878	0.0910393	0	0	0	1	1	1	0.0181351	0	0	0	0	1	1
1_D	GO:0071726	cellular response to diacyl bacterial lipopeptide	0.000139332	0.0671581	0	0	0	1	1	4	0.0725403	0	0	0	0	1	1
1_D	GO:0071727	cellular response to triacyl bacterial lipopeptide	8.86971e-05	0.042752	0	0	0	1	1	3	0.0544052	0	0	0	0	1	1
1_D	GO:0071731	response to nitric oxide	0.000827875	0.399036	0	0	0	1	1	19	0.344566	0	0	0	0	1	1
1_D	GO:0071732	cellular response to nitric oxide	0.000740415	0.35688	0	0	0	1	1	15	0.272026	0	0	0	0	1	1
1_D	GO:0071733	transcriptional activation by promoter-enhancer looping	9.55322e-05	0.0460465	0	0	0	1	1	3	0.0544052	0	0	0	0	1	1
1_D	GO:0071763	nuclear membrane organization	7.50879e-05	0.0361924	0	0	0	1	1	6	0.108811	0	0	0	0	1	1
1_D	GO:0071765	nuclear inner membrane organization	7.69621e-06	0.00370957	0	0	0	1	1	1	0.0181351	0	0	0	0	1	1
1_D	GO:0071787	endoplasmic reticulum tubular network assembly	0.000101354	0.0488525	0	0	0	1	1	4	0.0725403	0	0	0	0	1	1
1_D	GO:0071799	cellular response to prostaglandin D stimulus	0.000376642	0.181542	0	0	0	1	1	4	0.0725403	0	0	0	0	1	1
1_D	GO:0071800	podosome assembly	0.000172735	0.0832584	0	0	0	1	1	6	0.108811	0	0	0	0	1	1
1_D	GO:0071801	regulation of podosome assembly	0.00052559	0.253335	0	0	0	1	1	16	0.290161	0	0	0	0	1	1
1_D	GO:0071802	negative regulation of podosome assembly	1.38755e-05	0.00668801	0	0	0	1	1	1	0.0181351	0	0	0	0	1	1
1_D	GO:0071803	positive regulation of podosome assembly	0.000457502	0.220516	0	0	0	1	1	12	0.217621	0	0	0	0	1	1
1_D	GO:0071812	positive regulation of fever generation by positive regulation of prostaglandin secretion	0.000146276	0.0705052	0	0	0	1	1	2	0.0362702	0	0	0	0	1	1
1_D	GO:0071816	tail-anchored membrane protein insertion into ER membrane	4.57206e-05	0.0220373	0	0	0	1	1	4	0.0725403	0	0	0	0	1	1
1_D	GO:0071825	protein-lipid complex subunit organization	0.00104548	0.503922	0	0	0	1	1	36	0.652863	0	0	0	0	1	1
1_D	GO:0071827	plasma lipoprotein particle organization	0.000911983	0.439576	0	0	0	1	1	33	0.598458	0	0	0	0	1	1
1_D	GO:0071838	cell proliferation in bone marrow	9.49222e-06	0.00457525	0	0	0	1	1	1	0.0181351	0	0	0	0	1	1
1_D	GO:0071839	apoptotic process in bone marrow	1.75389e-05	0.00845377	0	0	0	1	1	1	0.0181351	0	0	0	0	1	1
1_D	GO:0071846	actin filament debranching	4.24281e-06	0.00204504	0	0	0	1	1	1	0.0181351	0	0	0	0	1	1
1_D	GO:0071847	TNFSF11-mediated signaling pathway	0.000239982	0.115671	0	0	0	1	1	4	0.0725403	0	0	0	0	1	1
1_D	GO:0071848	positive regulation of ERK1 and ERK2 cascade via TNFSF11-mediated signaling	0.000146276	0.0705052	0	0	0	1	1	2	0.0362702	0	0	0	0	1	1
1_D	GO:0071850	mitotic cell cycle arrest	0.000948046	0.456958	0	0	0	1	1	15	0.272026	0	0	0	0	1	1
1_D	GO:0071871	response to epinephrine	0.00119553	0.576245	0	0	0	1	1	11	0.199486	0	0	0	0	1	1
1_D	GO:0071872	cellular response to epinephrine stimulus	0.000716786	0.345491	0	0	0	1	1	8	0.145081	0	0	0	0	1	1
1_D	GO:0071874	cellular response to norepinephrine stimulus	0.000141459	0.068183	0	0	0	1	1	2	0.0362702	0	0	0	0	1	1
1_D	GO:0071875	adrenergic receptor signaling pathway	0.00145271	0.700207	0	0	0	1	1	16	0.290161	0	0	0	0	1	1
1_D	GO:0071877	regulation of adrenergic receptor signaling pathway	0.000558798	0.269341	0	0	0	1	1	5	0.0906754	0	0	0	0	1	1
1_D	GO:0071879	positive regulation of adrenergic receptor signaling pathway	0.000442262	0.21317	0	0	0	1	1	3	0.0544052	0	0	0	0	1	1
1_D	GO:0071880	adenylate cyclase-activating adrenergic receptor signaling pathway	0.00122071	0.588382	0	0	0	1	1	14	0.253891	0	0	0	0	1	1
1_D	GO:0071881	adenylate cyclase-inhibiting adrenergic receptor signaling pathway	0.000207798	0.100159	0	0	0	1	1	1	0.0181351	0	0	0	0	1	1
1_D	GO:0071882	phospholipase C-activating adrenergic receptor signaling pathway	0.000207798	0.100159	0	0	0	1	1	1	0.0181351	0	0	0	0	1	1
1_D	GO:0071883	activation of MAPK activity by adrenergic receptor signaling pathway	0.000277092	0.133558	0	0	0	1	1	3	0.0544052	0	0	0	0	1	1
1_D	GO:0071887	leukocyte apoptotic process	0.00142995	0.689238	0	0	0	1	1	25	0.453377	0	0	0	0	1	1
1_D	GO:0071893	BMP signaling pathway involved in nephric duct formation	7.19676e-05	0.0346884	0	0	0	1	1	1	0.0181351	0	0	0	0	1	1
1_D	GO:0071894	histone H2B conserved C-terminal lysine ubiquitination	0.000234621	0.113087	0	0	0	1	1	1	0.0181351	0	0	0	0	1	1
1_D	GO:0071895	odontoblast differentiation	0.000152672	0.0735881	0	0	0	1	1	3	0.0544052	0	0	0	0	1	1
1_D	GO:0071896	protein localization to adherens junction	0.000207704	0.100113	0	0	0	1	1	4	0.0725403	0	0	0	0	1	1
1_D	GO:0071897	DNA biosynthetic process	0.00217821	1.0499	0	0	0	1	1	69	1.25132	0	0	0	0	1	1
1_D	GO:0071899	negative regulation of estrogen receptor binding	0.000128443	0.0619096	0	0	0	1	1	3	0.0544052	0	0	0	0	1	1
1_D	GO:0071908	determination of intestine left/right asymmetry	6.99378e-05	0.03371	0	0	0	1	1	1	0.0181351	0	0	0	0	1	1
1_D	GO:0071909	determination of stomach left/right asymmetry	6.99378e-05	0.03371	0	0	0	1	1	1	0.0181351	0	0	0	0	1	1
1_D	GO:0071918	urea transmembrane transport	0.000148511	0.0715824	0	0	0	1	1	4	0.0725403	0	0	0	0	1	1
1_D	GO:0071922	regulation of cohesin loading	0.000147361	0.0710282	0	0	0	1	1	4	0.0725403	0	0	0	0	1	1
1_D	GO:0071926	endocannabinoid signaling pathway	2.80423e-05	0.0135164	0	0	0	1	1	1	0.0181351	0	0	0	0	1	1
1_D	GO:0071929	alpha-tubulin acetylation	5.38916e-06	0.00259757	0	0	0	1	1	2	0.0362702	0	0	0	0	1	1
1_D	GO:0071930	negative regulation of transcription involved in G1/S transition of mitotic cell cycle	0.000209966	0.101204	0	0	0	1	1	3	0.0544052	0	0	0	0	1	1
1_D	GO:0071931	positive regulation of transcription involved in G1/S transition of mitotic cell cycle	8.52147e-05	0.0410735	0	0	0	1	1	2	0.0362702	0	0	0	0	1	1
1_D	GO:0071934	thiamine transmembrane transport	7.98549e-05	0.0384901	0	0	0	1	1	3	0.0544052	0	0	0	0	1	1
1_D	GO:0071939	vitamin A import	1.19692e-05	0.00576917	0	0	0	1	1	1	0.0181351	0	0	0	0	1	1
1_D	GO:0071947	protein deubiquitination involved in ubiquitin-dependent protein catabolic process	0.00027864	0.134304	0	0	0	1	1	4	0.0725403	0	0	0	0	1	1
1_D	GO:0071951	conversion of methionyl-tRNA to N-formyl-methionyl-tRNA	7.17459e-06	0.00345815	0	0	0	1	1	1	0.0181351	0	0	0	0	1	1
1_D	GO:0071954	chemokine (C-C motif) ligand 11 production	7.51695e-05	0.0362317	0	0	0	1	1	2	0.0362702	0	0	0	0	1	1
1_D	GO:0071955	recycling endosome to Golgi transport	6.57947e-05	0.031713	0	0	0	1	1	2	0.0362702	0	0	0	0	1	1
1_D	GO:0071962	mitotic sister chromatid cohesion, centromeric	5.91701e-05	0.02852	0	0	0	1	1	2	0.0362702	0	0	0	0	1	1
1_D	GO:0071963	establishment or maintenance of cell polarity regulating cell shape	2.5285e-05	0.0121874	0	0	0	1	1	1	0.0181351	0	0	0	0	1	1
1_D	GO:0071971	extracellular exosome assembly	8.92195e-05	0.0430038	0	0	0	1	1	1	0.0181351	0	0	0	0	1	1
1_D	GO:0071976	cell gliding	1.3403e-05	0.00646025	0	0	0	1	1	1	0.0181351	0	0	0	0	1	1
1_D	GO:0071985	multivesicular body sorting pathway	0.000163242	0.0786824	0	0	0	1	1	6	0.108811	0	0	0	0	1	1
1_D	GO:0072003	kidney rudiment formation	0.00015863	0.0764599	0	0	0	1	1	3	0.0544052	0	0	0	0	1	1
1_D	GO:0072007	mesangial cell differentiation	0.000634169	0.30567	0	0	0	1	1	8	0.145081	0	0	0	0	1	1
1_D	GO:0072008	glomerular mesangial cell differentiation	0.000381108	0.183694	0	0	0	1	1	7	0.126945	0	0	0	0	1	1
1_D	GO:0072010	glomerular epithelium development	0.00179921	0.867217	0	0	0	1	1	24	0.435242	0	0	0	0	1	1
1_D	GO:0072011	glomerular endothelium development	0.000327062	0.157644	0	0	0	1	1	4	0.0725403	0	0	0	0	1	1
1_D	GO:0072012	glomerulus vasculature development	0.0014814	0.714034	0	0	0	1	1	19	0.344566	0	0	0	0	1	1
1_D	GO:0072015	glomerular visceral epithelial cell development	0.00099985	0.481928	0	0	0	1	1	13	0.235756	0	0	0	0	1	1
1_D	GO:0072016	glomerular parietal epithelial cell development	2.00696e-05	0.00967354	0	0	0	1	1	1	0.0181351	0	0	0	0	1	1
1_D	GO:0072033	renal vesicle formation	0.000759385	0.366024	0	0	0	1	1	6	0.108811	0	0	0	0	1	1
1_D	GO:0072034	renal vesicle induction	0.000410655	0.197936	0	0	0	1	1	3	0.0544052	0	0	0	0	1	1
1_D	GO:0072038	mesenchymal stem cell maintenance involved in nephron morphogenesis	0.000367832	0.177295	0	0	0	1	1	3	0.0544052	0	0	0	0	1	1
1_D	GO:0072040	negative regulation of mesenchymal cell apoptotic process involved in nephron morphogenesis	0.000260795	0.125703	0	0	0	1	1	4	0.0725403	0	0	0	0	1	1
1_D	GO:0072044	collecting duct development	0.000733732	0.353659	0	0	0	1	1	12	0.217621	0	0	0	0	1	1
1_D	GO:0072046	establishment of planar polarity involved in nephron morphogenesis	1.44006e-05	0.00694106	0	0	0	1	1	1	0.0181351	0	0	0	0	1	1
1_D	GO:0072049	comma-shaped body morphogenesis	0.000372492	0.179541	0	0	0	1	1	6	0.108811	0	0	0	0	1	1
1_D	GO:0072050	S-shaped body morphogenesis	0.000386323	0.186208	0	0	0	1	1	7	0.126945	0	0	0	0	1	1
1_D	GO:0072053	renal inner medulla development	0.000186229	0.0897625	0	0	0	1	1	3	0.0544052	0	0	0	0	1	1
1_D	GO:0072054	renal outer medulla development	0.000177203	0.0854117	0	0	0	1	1	2	0.0362702	0	0	0	0	1	1
1_D	GO:0072060	outer medullary collecting duct development	4.39178e-05	0.0211684	0	0	0	1	1	1	0.0181351	0	0	0	0	1	1
1_D	GO:0072061	inner medullary collecting duct development	0.000129799	0.0625632	0	0	0	1	1	3	0.0544052	0	0	0	0	1	1
1_D	GO:0072074	kidney mesenchyme development	0.00138139	0.665831	0	0	0	1	1	16	0.290161	0	0	0	0	1	1
1_D	GO:0072075	metanephric mesenchyme development	0.00111849	0.539112	0	0	0	1	1	12	0.217621	0	0	0	0	1	1
1_D	GO:0072076	nephrogenic mesenchyme development	0.000148313	0.0714868	0	0	0	1	1	3	0.0544052	0	0	0	0	1	1
1_D	GO:0072077	renal vesicle morphogenesis	0.00135944	0.655248	0	0	0	1	1	13	0.235756	0	0	0	0	1	1
1_D	GO:0072079	nephron tubule formation	0.00228755	1.1026	0	0	0	1	1	19	0.344566	0	0	0	0	1	1
1_D	GO:0072081	specification of nephron tubule identity	0.00101642	0.489912	0	0	0	1	1	5	0.0906754	0	0	0	0	1	1
1_D	GO:0072086	specification of loop of Henle identity	0.000763355	0.367937	0	0	0	1	1	4	0.0725403	0	0	0	0	1	1
1_D	GO:0072087	renal vesicle development	0.00169079	0.81496	0	0	0	1	1	15	0.272026	0	0	0	0	1	1
1_D	GO:0072092	ureteric bud invasion	0.000553713	0.26689	0	0	0	1	1	3	0.0544052	0	0	0	0	1	1
1_D	GO:0072093	metanephric renal vesicle formation	0.000567739	0.27365	0	0	0	1	1	4	0.0725403	0	0	0	0	1	1
1_D	GO:0072095	regulation of branch elongation involved in ureteric bud branching	0.000154768	0.0745983	0	0	0	1	1	4	0.0725403	0	0	0	0	1	1
1_D	GO:0072097	negative regulation of branch elongation involved in ureteric bud branching by BMP signaling pathway	7.19676e-05	0.0346884	0	0	0	1	1	1	0.0181351	0	0	0	0	1	1
1_D	GO:0072098	anterior/posterior pattern specification involved in kidney development	0.000325028	0.156664	0	0	0	1	1	2	0.0362702	0	0	0	0	1	1
1_D	GO:0072101	specification of ureteric bud anterior/posterior symmetry by BMP signaling pathway	7.19676e-05	0.0346884	0	0	0	1	1	1	0.0181351	0	0	0	0	1	1
1_D	GO:0072102	glomerulus morphogenesis	0.00127642	0.615235	0	0	0	1	1	12	0.217621	0	0	0	0	1	1
1_D	GO:0072104	glomerular capillary formation	0.000374191	0.18036	0	0	0	1	1	6	0.108811	0	0	0	0	1	1
1_D	GO:0072107	positive regulation of ureteric bud formation	0.000368942	0.17783	0	0	0	1	1	4	0.0725403	0	0	0	0	1	1
1_D	GO:0072108	positive regulation of mesenchymal to epithelial transition involved in metanephros morphogenesis	0.000315178	0.151916	0	0	0	1	1	4	0.0725403	0	0	0	0	1	1
1_D	GO:0072109	glomerular mesangium development	0.000411527	0.198356	0	0	0	1	1	9	0.163216	0	0	0	0	1	1
1_D	GO:0072110	glomerular mesangial cell proliferation	0.000264557	0.127517	0	0	0	1	1	4	0.0725403	0	0	0	0	1	1
1_D	GO:0072111	cell proliferation involved in kidney development	0.001584	0.763487	0	0	0	1	1	12	0.217621	0	0	0	0	1	1
1_D	GO:0072112	glomerular visceral epithelial cell differentiation	0.00132114	0.636789	0	0	0	1	1	19	0.344566	0	0	0	0	1	1
1_D	GO:0072114	pronephros morphogenesis	0.000151262	0.0729081	0	0	0	1	1	2	0.0362702	0	0	0	0	1	1
1_D	GO:0072124	regulation of glomerular mesangial cell proliferation	0.000749977	0.361489	0	0	0	1	1	10	0.181351	0	0	0	0	1	1
1_D	GO:0072125	negative regulation of glomerular mesangial cell proliferation	0.000275214	0.132653	0	0	0	1	1	4	0.0725403	0	0	0	0	1	1
1_D	GO:0072126	positive regulation of glomerular mesangial cell proliferation	0.000474763	0.228836	0	0	0	1	1	6	0.108811	0	0	0	0	1	1
1_D	GO:0072133	metanephric mesenchyme morphogenesis	0.000368318	0.177529	0	0	0	1	1	3	0.0544052	0	0	0	0	1	1
1_D	GO:0072134	nephrogenic mesenchyme morphogenesis	0.000115257	0.0555538	0	0	0	1	1	2	0.0362702	0	0	0	0	1	1
1_D	GO:0072136	metanephric mesenchymal cell proliferation involved in metanephros development	0.000500411	0.241198	0	0	0	1	1	3	0.0544052	0	0	0	0	1	1
1_D	GO:0072137	condensed mesenchymal cell proliferation	0.000509171	0.245421	0	0	0	1	1	4	0.0725403	0	0	0	0	1	1
1_D	GO:0072138	mesenchymal cell proliferation involved in ureteric bud development	0.000493529	0.237881	0	0	0	1	1	3	0.0544052	0	0	0	0	1	1
1_D	GO:0072139	glomerular parietal epithelial cell differentiation	0.000134581	0.064868	0	0	0	1	1	3	0.0544052	0	0	0	0	1	1
1_D	GO:0072141	renal interstitial fibroblast development	0.000383021	0.184616	0	0	0	1	1	2	0.0362702	0	0	0	0	1	1
1_D	GO:0072143	mesangial cell development	0.00054495	0.262666	0	0	0	1	1	7	0.126945	0	0	0	0	1	1
1_D	GO:0072144	glomerular mesangial cell development	0.000291889	0.14069	0	0	0	1	1	6	0.108811	0	0	0	0	1	1
1_D	GO:0072156	distal tubule morphogenesis	6.50389e-05	0.0313488	0	0	0	1	1	3	0.0544052	0	0	0	0	1	1
1_D	GO:0072160	nephron tubule epithelial cell differentiation	0.000392636	0.18925	0	0	0	1	1	2	0.0362702	0	0	0	0	1	1
1_D	GO:0072161	mesenchymal cell differentiation involved in kidney development	0.000770106	0.371191	0	0	0	1	1	8	0.145081	0	0	0	0	1	1
1_D	GO:0072162	metanephric mesenchymal cell differentiation	0.000540259	0.260405	0	0	0	1	1	5	0.0906754	0	0	0	0	1	1
1_D	GO:0072166	posterior mesonephric tubule development	0.000278047	0.134019	0	0	0	1	1	2	0.0362702	0	0	0	0	1	1
1_D	GO:0072168	specification of anterior mesonephric tubule identity	0.000253061	0.121975	0	0	0	1	1	1	0.0181351	0	0	0	0	1	1
1_D	GO:0072169	specification of posterior mesonephric tubule identity	0.000253061	0.121975	0	0	0	1	1	1	0.0181351	0	0	0	0	1	1
1_D	GO:0072172	mesonephric tubule formation	0.0009559	0.460744	0	0	0	1	1	10	0.181351	0	0	0	0	1	1
1_D	GO:0072174	metanephric tubule formation	0.000569286	0.274396	0	0	0	1	1	6	0.108811	0	0	0	0	1	1
1_D	GO:0072176	nephric duct development	0.0019305	0.930501	0	0	0	1	1	15	0.272026	0	0	0	0	1	1
1_D	GO:0072177	mesonephric duct development	0.00066379	0.319947	0	0	0	1	1	9	0.163216	0	0	0	0	1	1
1_D	GO:0072178	nephric duct morphogenesis	0.0018153	0.874973	0	0	0	1	1	12	0.217621	0	0	0	0	1	1
1_D	GO:0072179	nephric duct formation	0.000380847	0.183568	0	0	0	1	1	5	0.0906754	0	0	0	0	1	1
1_D	GO:0072180	mesonephric duct morphogenesis	0.000421248	0.203042	0	0	0	1	1	4	0.0725403	0	0	0	0	1	1
1_D	GO:0072181	mesonephric duct formation	4.99744e-05	0.0240876	0	0	0	1	1	2	0.0362702	0	0	0	0	1	1
1_D	GO:0072182	regulation of nephron tubule epithelial cell differentiation	0.00131292	0.632829	0	0	0	1	1	13	0.235756	0	0	0	0	1	1
1_D	GO:0072183	negative regulation of nephron tubule epithelial cell differentiation	0.00029555	0.142455	0	0	0	1	1	2	0.0362702	0	0	0	0	1	1
1_D	GO:0072184	renal vesicle progenitor cell differentiation	0.000253061	0.121975	0	0	0	1	1	1	0.0181351	0	0	0	0	1	1
1_D	GO:0072190	ureter urothelium development	0.000661858	0.319015	0	0	0	1	1	3	0.0544052	0	0	0	0	1	1
1_D	GO:0072192	ureter epithelial cell differentiation	7.19676e-05	0.0346884	0	0	0	1	1	1	0.0181351	0	0	0	0	1	1
1_D	GO:0072197	ureter morphogenesis	0.000493811	0.238017	0	0	0	1	1	4	0.0725403	0	0	0	0	1	1
1_D	GO:0072198	mesenchymal cell proliferation involved in ureter development	7.19676e-05	0.0346884	0	0	0	1	1	1	0.0181351	0	0	0	0	1	1
1_D	GO:0072199	regulation of mesenchymal cell proliferation involved in ureter development	0.000684059	0.329716	0	0	0	1	1	4	0.0725403	0	0	0	0	1	1
1_D	GO:0072200	negative regulation of mesenchymal cell proliferation involved in ureter development	7.19676e-05	0.0346884	0	0	0	1	1	1	0.0181351	0	0	0	0	1	1
1_D	GO:0072201	negative regulation of mesenchymal cell proliferation	0.0010389	0.50075	0	0	0	1	1	8	0.145081	0	0	0	0	1	1
1_D	GO:0072203	cell proliferation involved in metanephros development	0.00119142	0.574264	0	0	0	1	1	9	0.163216	0	0	0	0	1	1
1_D	GO:0072205	metanephric collecting duct development	0.000398944	0.192291	0	0	0	1	1	7	0.126945	0	0	0	0	1	1
1_D	GO:0072208	metanephric smooth muscle tissue development	0.000266891	0.128642	0	0	0	1	1	2	0.0362702	0	0	0	0	1	1
1_D	GO:0072214	metanephric cortex development	1.38306e-05	0.00666634	0	0	0	1	1	1	0.0181351	0	0	0	0	1	1
1_D	GO:0072215	regulation of metanephros development	0.00216543	1.04374	0	0	0	1	1	24	0.435242	0	0	0	0	1	1
1_D	GO:0072216	positive regulation of metanephros development	0.00121401	0.585155	0	0	0	1	1	14	0.253891	0	0	0	0	1	1
1_D	GO:0072217	negative regulation of metanephros development	0.000784929	0.378336	0	0	0	1	1	10	0.181351	0	0	0	0	1	1
1_D	GO:0072219	metanephric cortical collecting duct development	1.38306e-05	0.00666634	0	0	0	1	1	1	0.0181351	0	0	0	0	1	1
1_D	GO:0072220	metanephric descending thin limb development	3.26643e-05	0.0157442	0	0	0	1	1	1	0.0181351	0	0	0	0	1	1
1_D	GO:0072223	metanephric glomerular mesangium development	0.000336512	0.162199	0	0	0	1	1	4	0.0725403	0	0	0	0	1	1
1_D	GO:0072229	metanephric proximal convoluted tubule development	5.73031e-05	0.0276201	0	0	0	1	1	2	0.0362702	0	0	0	0	1	1
1_D	GO:0072230	metanephric proximal straight tubule development	3.26643e-05	0.0157442	0	0	0	1	1	1	0.0181351	0	0	0	0	1	1
1_D	GO:0072232	metanephric proximal convoluted tubule segment 2 development	3.26643e-05	0.0157442	0	0	0	1	1	1	0.0181351	0	0	0	0	1	1
1_D	GO:0072237	metanephric proximal tubule development	7.5951e-05	0.0366084	0	0	0	1	1	3	0.0544052	0	0	0	0	1	1
1_D	GO:0072239	metanephric glomerulus vasculature development	0.000833341	0.40167	0	0	0	1	1	8	0.145081	0	0	0	0	1	1
1_D	GO:0072244	metanephric glomerular epithelium development	0.000251399	0.121174	0	0	0	1	1	4	0.0725403	0	0	0	0	1	1
1_D	GO:0072249	metanephric glomerular visceral epithelial cell development	1.72602e-05	0.00831941	0	0	0	1	1	2	0.0362702	0	0	0	0	1	1
1_D	GO:0072254	metanephric glomerular mesangial cell differentiation	0.000323358	0.155859	0	0	0	1	1	3	0.0544052	0	0	0	0	1	1
1_D	GO:0072255	metanephric glomerular mesangial cell development	0.000234138	0.112855	0	0	0	1	1	2	0.0362702	0	0	0	0	1	1
1_D	GO:0072259	metanephric interstitial fibroblast development	0.000253061	0.121975	0	0	0	1	1	1	0.0181351	0	0	0	0	1	1
1_D	GO:0072262	metanephric glomerular mesangial cell proliferation involved in metanephros development	0.000247292	0.119195	0	0	0	1	1	3	0.0544052	0	0	0	0	1	1
1_D	GO:0072264	metanephric glomerular endothelium development	0.000234138	0.112855	0	0	0	1	1	2	0.0362702	0	0	0	0	1	1
1_D	GO:0072267	metanephric capsule specification	3.3056e-05	0.015933	0	0	0	1	1	1	0.0181351	0	0	0	0	1	1
1_D	GO:0072268	pattern specification involved in metanephros development	0.000845479	0.407521	0	0	0	1	1	4	0.0725403	0	0	0	0	1	1
1_D	GO:0072272	proximal/distal pattern formation involved in metanephric nephron development	0.000559363	0.269613	0	0	0	1	1	2	0.0362702	0	0	0	0	1	1
1_D	GO:0072274	metanephric glomerular basement membrane development	5.48056e-06	0.00264163	0	0	0	1	1	1	0.0181351	0	0	0	0	1	1
1_D	GO:0072277	metanephric glomerular capillary formation	0.000224258	0.108092	0	0	0	1	1	3	0.0544052	0	0	0	0	1	1
1_D	GO:0072278	metanephric comma-shaped body morphogenesis	0.000157455	0.0758931	0	0	0	1	1	3	0.0544052	0	0	0	0	1	1
1_D	GO:0072283	metanephric renal vesicle morphogenesis	0.00116779	0.562875	0	0	0	1	1	11	0.199486	0	0	0	0	1	1
1_D	GO:0072284	metanephric S-shaped body morphogenesis	0.000171285	0.0825595	0	0	0	1	1	4	0.0725403	0	0	0	0	1	1
1_D	GO:0072285	mesenchymal to epithelial transition involved in metanephric renal vesicle formation	1.40262e-05	0.00676065	0	0	0	1	1	1	0.0181351	0	0	0	0	1	1
1_D	GO:0072286	metanephric connecting tubule development	0.00012836	0.0618697	0	0	0	1	1	1	0.0181351	0	0	0	0	1	1
1_D	GO:0072287	metanephric distal tubule morphogenesis	1.86479e-05	0.00898828	0	0	0	1	1	1	0.0181351	0	0	0	0	1	1
1_D	GO:0072289	metanephric nephron tubule formation	0.000496524	0.239325	0	0	0	1	1	4	0.0725403	0	0	0	0	1	1
1_D	GO:0072298	regulation of metanephric glomerulus development	0.0002849	0.137322	0	0	0	1	1	6	0.108811	0	0	0	0	1	1
1_D	GO:0072300	positive regulation of metanephric glomerulus development	0.000259914	0.125279	0	0	0	1	1	5	0.0906754	0	0	0	0	1	1
1_D	GO:0072301	regulation of metanephric glomerular mesangial cell proliferation	4.22506e-05	0.0203648	0	0	0	1	1	2	0.0362702	0	0	0	0	1	1
1_D	GO:0072302	negative regulation of metanephric glomerular mesangial cell proliferation	2.49859e-05	0.0120432	0	0	0	1	1	1	0.0181351	0	0	0	0	1	1
1_D	GO:0072303	positive regulation of glomerular metanephric mesangial cell proliferation	1.72647e-05	0.00832159	0	0	0	1	1	1	0.0181351	0	0	0	0	1	1
1_D	GO:0072305	negative regulation of mesenchymal cell apoptotic process involved in metanephric nephron morphogenesis	0.00014423	0.0695188	0	0	0	1	1	2	0.0362702	0	0	0	0	1	1
1_D	GO:0072307	regulation of metanephric nephron tubule epithelial cell differentiation	0.000564923	0.272293	0	0	0	1	1	7	0.126945	0	0	0	0	1	1
1_D	GO:0072308	negative regulation of metanephric nephron tubule epithelial cell differentiation	4.24889e-05	0.0204797	0	0	0	1	1	1	0.0181351	0	0	0	0	1	1
1_D	GO:0072309	mesenchymal stem cell maintenance involved in metanephric nephron morphogenesis	0.000254407	0.122624	0	0	0	1	1	1	0.0181351	0	0	0	0	1	1
1_D	GO:0072310	glomerular epithelial cell development	0.00101992	0.491602	0	0	0	1	1	14	0.253891	0	0	0	0	1	1
1_D	GO:0072311	glomerular epithelial cell differentiation	0.00134121	0.646463	0	0	0	1	1	20	0.362702	0	0	0	0	1	1
1_D	GO:0072318	clathrin coat disassembly	0.000405551	0.195475	0	0	0	1	1	7	0.126945	0	0	0	0	1	1
1_D	GO:0072319	vesicle uncoating	0.000426866	0.205749	0	0	0	1	1	8	0.145081	0	0	0	0	1	1
1_D	GO:0072321	chaperone-mediated protein transport	7.54157e-05	0.0363504	0	0	0	1	1	7	0.126945	0	0	0	0	1	1
1_D	GO:0072334	UDP-galactose transmembrane transport	1.85006e-05	0.00891728	0	0	0	1	1	2	0.0362702	0	0	0	0	1	1
1_D	GO:0072337	modified amino acid transport	0.000643693	0.31026	0	0	0	1	1	23	0.417107	0	0	0	0	1	1
1_D	GO:0072338	cellular lactam metabolic process	0.000367968	0.177361	0	0	0	1	1	5	0.0906754	0	0	0	0	1	1
1_D	GO:0072344	rescue of stalled ribosome	0.000210255	0.101343	0	0	0	1	1	4	0.0725403	0	0	0	0	1	1
1_D	GO:0072356	chromosome passenger complex localization to kinetochore	3.09212e-05	0.014904	0	0	0	1	1	2	0.0362702	0	0	0	0	1	1
1_D	GO:0072361	regulation of glycolytic process by regulation of transcription from RNA polymerase II promoter	8.25495e-05	0.0397889	0	0	0	1	1	3	0.0544052	0	0	0	0	1	1
1_D	GO:0072362	regulation of glycolytic process by negative regulation of transcription from RNA polymerase II promoter	3.34227e-05	0.0161098	0	0	0	1	1	1	0.0181351	0	0	0	0	1	1
1_D	GO:0072363	regulation of glycolytic process by positive regulation of transcription from RNA polymerase II promoter	4.91268e-05	0.0236791	0	0	0	1	1	2	0.0362702	0	0	0	0	1	1
1_D	GO:0072364	regulation of cellular ketone metabolic process by regulation of transcription from RNA polymerase II promoter	0.00010793	0.0520225	0	0	0	1	1	2	0.0362702	0	0	0	0	1	1
1_D	GO:0072365	regulation of cellular ketone metabolic process by negative regulation of transcription from RNA polymerase II promoter	6.38091e-05	0.030756	0	0	0	1	1	1	0.0181351	0	0	0	0	1	1
1_D	GO:0072366	regulation of cellular ketone metabolic process by positive regulation of transcription from RNA polymerase II promoter	4.41214e-05	0.0212665	0	0	0	1	1	1	0.0181351	0	0	0	0	1	1
1_D	GO:0072367	regulation of lipid transport by regulation of transcription from RNA polymerase II promoter	9.73236e-05	0.04691	0	0	0	1	1	4	0.0725403	0	0	0	0	1	1
1_D	GO:0072368	regulation of lipid transport by negative regulation of transcription from RNA polymerase II promoter	4.94554e-05	0.0238375	0	0	0	1	1	2	0.0362702	0	0	0	0	1	1
1_D	GO:0072369	regulation of lipid transport by positive regulation of transcription from RNA polymerase II promoter	4.78683e-05	0.0230725	0	0	0	1	1	2	0.0362702	0	0	0	0	1	1
1_D	GO:0072376	protein activation cascade	0.0013871	0.668583	0	0	0	1	1	49	0.888619	0	0	0	0	1	1
1_D	GO:0072377	blood coagulation, common pathway	7.93228e-06	0.00382336	0	0	0	1	1	1	0.0181351	0	0	0	0	1	1
1_D	GO:0072378	blood coagulation, fibrin clot formation	0.000255894	0.123341	0	0	0	1	1	8	0.145081	0	0	0	0	1	1
1_D	GO:0072382	minus-end-directed vesicle transport along microtubule	4.97202e-05	0.0239651	0	0	0	1	1	2	0.0362702	0	0	0	0	1	1
1_D	GO:0072383	plus-end-directed vesicle transport along microtubule	0.000122996	0.059284	0	0	0	1	1	4	0.0725403	0	0	0	0	1	1
1_D	GO:0072384	organelle transport along microtubule	0.00223743	1.07844	0	0	0	1	1	57	1.0337	0	0	0	0	1	1
1_D	GO:0072385	minus-end-directed organelle transport along microtubule	0.000156742	0.0755498	0	0	0	1	1	4	0.0725403	0	0	0	0	1	1
1_D	GO:0072387	flavin adenine dinucleotide metabolic process	1.05759e-05	0.00509757	0	0	0	1	1	2	0.0362702	0	0	0	0	1	1
1_D	GO:0072389	flavin adenine dinucleotide catabolic process	7.63162e-06	0.00367844	0	0	0	1	1	1	0.0181351	0	0	0	0	1	1
1_D	GO:0072423	response to DNA damage checkpoint signaling	5.67463e-05	0.0273517	0	0	0	1	1	5	0.0906754	0	0	0	0	1	1
1_D	GO:0072428	signal transduction involved in intra-S DNA damage checkpoint	7.55872e-06	0.0036433	0	0	0	1	1	1	0.0181351	0	0	0	0	1	1
1_D	GO:0072429	response to intra-S DNA damage checkpoint signaling	3.25782e-05	0.0157027	0	0	0	1	1	4	0.0725403	0	0	0	0	1	1
1_D	GO:0072434	signal transduction involved in mitotic G2 DNA damage checkpoint	2.48839e-05	0.011994	0	0	0	1	1	1	0.0181351	0	0	0	0	1	1
1_D	GO:0072513	positive regulation of secondary heart field cardioblast proliferation	0.000349446	0.168433	0	0	0	1	1	5	0.0906754	0	0	0	0	1	1
1_D	GO:0072520	seminiferous tubule development	0.000898884	0.433262	0	0	0	1	1	19	0.344566	0	0	0	0	1	1
1_D	GO:0072525	pyridine-containing compound biosynthetic process	0.000764563	0.368519	0	0	0	1	1	20	0.362702	0	0	0	0	1	1
1_D	GO:0072526	pyridine-containing compound catabolic process	0.000301972	0.14555	0	0	0	1	1	7	0.126945	0	0	0	0	1	1
1_D	GO:0072531	pyrimidine-containing compound transmembrane transport	0.000500634	0.241306	0	0	0	1	1	14	0.253891	0	0	0	0	1	1
1_D	GO:0072537	fibroblast activation	0.000133488	0.0643411	0	0	0	1	1	4	0.0725403	0	0	0	0	1	1
1_D	GO:0072539	T-helper 17 cell differentiation	0.000528355	0.254667	0	0	0	1	1	10	0.181351	0	0	0	0	1	1
1_D	GO:0072540	T-helper 17 cell lineage commitment	0.000227398	0.109606	0	0	0	1	1	8	0.145081	0	0	0	0	1	1
1_D	GO:0072553	terminal button organization	0.000267321	0.128849	0	0	0	1	1	4	0.0725403	0	0	0	0	1	1
1_D	GO:0072554	blood vessel lumenization	9.50041e-05	0.045792	0	0	0	1	1	2	0.0362702	0	0	0	0	1	1
1_D	GO:0072560	type B pancreatic cell maturation	0.000236117	0.113808	0	0	0	1	1	1	0.0181351	0	0	0	0	1	1
1_D	GO:0072573	tolerance induction to lipopolysaccharide	0.000113141	0.0545341	0	0	0	1	1	2	0.0362702	0	0	0	0	1	1
1_D	GO:0072574	hepatocyte proliferation	0.000613684	0.295796	0	0	0	1	1	6	0.108811	0	0	0	0	1	1
1_D	GO:0072576	liver morphogenesis	0.000891468	0.429688	0	0	0	1	1	8	0.145081	0	0	0	0	1	1
1_D	GO:0072577	endothelial cell apoptotic process	0.000138955	0.0669762	0	0	0	1	1	6	0.108811	0	0	0	0	1	1
1_D	GO:0072578	neurotransmitter-gated ion channel clustering	0.000993643	0.478936	0	0	0	1	1	9	0.163216	0	0	0	0	1	1
1_D	GO:0072579	glycine receptor clustering	9.39163e-05	0.0452677	0	0	0	1	1	1	0.0181351	0	0	0	0	1	1
1_D	GO:0072584	caveolin-mediated endocytosis	0.00011467	0.0552707	0	0	0	1	1	5	0.0906754	0	0	0	0	1	1
1_D	GO:0072592	oxygen metabolic process	3.27361e-05	0.0157788	0	0	0	1	1	2	0.0362702	0	0	0	0	1	1
1_D	GO:0072595	maintenance of protein localization in organelle	0.00060155	0.289947	0	0	0	1	1	28	0.507782	0	0	0	0	1	1
1_D	GO:0072599	establishment of protein localization to endoplasmic reticulum	0.00111813	0.53894	0	0	0	1	1	28	0.507782	0	0	0	0	1	1
1_D	GO:0072600	establishment of protein localization to Golgi	0.000351089	0.169225	0	0	0	1	1	9	0.163216	0	0	0	0	1	1
1_D	GO:0072602	interleukin-4 secretion	0.000479528	0.231132	0	0	0	1	1	6	0.108811	0	0	0	0	1	1
1_D	GO:0072604	interleukin-6 secretion	9.2841e-05	0.0447494	0	0	0	1	1	2	0.0362702	0	0	0	0	1	1
1_D	GO:0072606	interleukin-8 secretion	0.000134147	0.0646588	0	0	0	1	1	4	0.0725403	0	0	0	0	1	1
1_D	GO:0072607	interleukin-9 secretion	1.05815e-05	0.0051003	0	0	0	1	1	1	0.0181351	0	0	0	0	1	1
1_D	GO:0072608	interleukin-10 secretion	2.63955e-05	0.0127226	0	0	0	1	1	1	0.0181351	0	0	0	0	1	1
1_D	GO:0072610	interleukin-12 secretion	3.39549e-05	0.0163663	0	0	0	1	1	2	0.0362702	0	0	0	0	1	1
1_D	GO:0072615	interleukin-17 secretion	4.02948e-05	0.0194221	0	0	0	1	1	2	0.0362702	0	0	0	0	1	1
1_D	GO:0072616	interleukin-18 secretion	2.61628e-05	0.0126105	0	0	0	1	1	1	0.0181351	0	0	0	0	1	1
1_D	GO:0072643	interferon-gamma secretion	0.000309535	0.149196	0	0	0	1	1	5	0.0906754	0	0	0	0	1	1
1_D	GO:0072655	establishment of protein localization to mitochondrion	0.00199193	0.96011	0	0	0	1	1	62	1.12437	0	0	0	0	1	1
1_D	GO:0072656	maintenance of protein location in mitochondrion	0.000112135	0.0540489	0	0	0	1	1	5	0.0906754	0	0	0	0	1	1
1_D	GO:0072660	maintenance of protein location in plasma membrane	0.000140542	0.0677414	0	0	0	1	1	1	0.0181351	0	0	0	0	1	1
1_D	GO:0072671	mitochondria-associated ubiquitin-dependent protein catabolic process	3.56029e-06	0.00171606	0	0	0	1	1	1	0.0181351	0	0	0	0	1	1
1_D	GO:0072672	neutrophil extravasation	7.12961e-05	0.0343647	0	0	0	1	1	6	0.108811	0	0	0	0	1	1
1_D	GO:0072673	lamellipodium morphogenesis	0.000301023	0.145093	0	0	0	1	1	7	0.126945	0	0	0	0	1	1
1_D	GO:0072674	multinuclear osteoclast differentiation	0.000426513	0.205579	0	0	0	1	1	7	0.126945	0	0	0	0	1	1
1_D	GO:0072675	osteoclast fusion	0.000410466	0.197845	0	0	0	1	1	6	0.108811	0	0	0	0	1	1
1_D	GO:0072676	lymphocyte migration	0.00171953	0.828813	0	0	0	1	1	53	0.961159	0	0	0	0	1	1
1_D	GO:0072677	eosinophil migration	0.000334364	0.161163	0	0	0	1	1	10	0.181351	0	0	0	0	1	1
1_D	GO:0072678	T cell migration	0.000622959	0.300266	0	0	0	1	1	19	0.344566	0	0	0	0	1	1
1_D	GO:0072679	thymocyte migration	4.09992e-05	0.0197616	0	0	0	1	1	2	0.0362702	0	0	0	0	1	1
1_D	GO:0072684	mitochondrial tRNA 3'-trailer cleavage, endonucleolytic	0.000136836	0.0659551	0	0	0	1	1	1	0.0181351	0	0	0	0	1	1
1_D	GO:0072697	protein localization to cell cortex	0.000238506	0.11496	0	0	0	1	1	3	0.0544052	0	0	0	0	1	1
1_D	GO:0072698	protein localization to microtubule cytoskeleton	0.00154287	0.743663	0	0	0	1	1	31	0.562187	0	0	0	0	1	1
1_D	GO:0072703	cellular response to methyl methanesulfonate	2.17462e-05	0.0104817	0	0	0	1	1	1	0.0181351	0	0	0	0	1	1
1_D	GO:0072708	response to sorbitol	0.000239592	0.115483	0	0	0	1	1	4	0.0725403	0	0	0	0	1	1
1_D	GO:0072709	cellular response to sorbitol	0.000220508	0.106285	0	0	0	1	1	2	0.0362702	0	0	0	0	1	1
1_D	GO:0072715	cellular response to selenite ion	7.5319e-06	0.00363038	0	0	0	1	1	1	0.0181351	0	0	0	0	1	1
1_D	GO:0072716	response to actinomycin D	4.5798e-05	0.0220747	0	0	0	1	1	4	0.0725403	0	0	0	0	1	1
1_D	GO:0072717	cellular response to actinomycin D	3.15418e-05	0.0152031	0	0	0	1	1	3	0.0544052	0	0	0	0	1	1
1_D	GO:0072718	response to cisplatin	0.00012159	0.0586064	0	0	0	1	1	7	0.126945	0	0	0	0	1	1
1_D	GO:0072719	cellular response to cisplatin	0.000111476	0.0537315	0	0	0	1	1	5	0.0906754	0	0	0	0	1	1
1_D	GO:0072720	response to dithiothreitol	1.9412e-05	0.00935658	0	0	0	1	1	2	0.0362702	0	0	0	0	1	1
1_D	GO:0072721	cellular response to dithiothreitol	5.15573e-06	0.00248506	0	0	0	1	1	1	0.0181351	0	0	0	0	1	1
1_D	GO:0072734	cellular response to staurosporine	5.39622e-05	0.0260098	0	0	0	1	1	3	0.0544052	0	0	0	0	1	1
1_D	GO:0072738	cellular response to diamide	1.13675e-05	0.00547916	0	0	0	1	1	2	0.0362702	0	0	0	0	1	1
1_D	GO:0072739	response to anisomycin	1.42563e-05	0.00687152	0	0	0	1	1	1	0.0181351	0	0	0	0	1	1
1_D	GO:0072750	cellular response to leptomycin B	2.50697e-05	0.0120836	0	0	0	1	1	2	0.0362702	0	0	0	0	1	1
1_D	GO:0072752	cellular response to rapamycin	7.1259e-05	0.0343469	0	0	0	1	1	2	0.0362702	0	0	0	0	1	1
1_D	GO:0072755	cellular response to benomyl	1.23035e-05	0.00593029	0	0	0	1	1	1	0.0181351	0	0	0	0	1	1
1_D	GO:0072757	cellular response to camptothecin	0.000208015	0.100263	0	0	0	1	1	5	0.0906754	0	0	0	0	1	1
1_D	GO:0075044	autophagy of host cells involved in interaction with symbiont	0.000254105	0.122479	0	0	0	1	1	6	0.108811	0	0	0	0	1	1
1_D	GO:0075522	IRES-dependent viral translational initiation	0.000150895	0.0727315	0	0	0	1	1	11	0.199486	0	0	0	0	1	1
1_D	GO:0075525	viral translational termination-reinitiation	7.29364e-05	0.0351554	0	0	0	1	1	5	0.0906754	0	0	0	0	1	1
1_D	GO:0075713	establishment of integrated proviral latency	3.25548e-06	0.00156914	0	0	0	1	1	1	0.0181351	0	0	0	0	1	1
1_D	GO:0080009	mRNA methylation	0.000142606	0.068736	0	0	0	1	1	7	0.126945	0	0	0	0	1	1
1_D	GO:0080111	DNA demethylation	0.000443775	0.213899	0	0	0	1	1	13	0.235756	0	0	0	0	1	1
1_D	GO:0080121	AMP transport	4.27507e-05	0.0206058	0	0	0	1	1	2	0.0362702	0	0	0	0	1	1
1_D	GO:0080129	proteasome core complex assembly	7.18317e-05	0.0346228	0	0	0	1	1	1	0.0181351	0	0	0	0	1	1
1_D	GO:0080144	amino acid homeostasis	0.000120987	0.0583156	0	0	0	1	1	2	0.0362702	0	0	0	0	1	1
1_D	GO:0080154	regulation of fertilization	0.001032	0.497423	0	0	0	1	1	35	0.634728	0	0	0	0	1	1
1_D	GO:0080163	regulation of protein serine/threonine phosphatase activity	3.29027e-05	0.0158591	0	0	0	1	1	1	0.0181351	0	0	0	0	1	1
1_D	GO:0080164	regulation of nitric oxide metabolic process	9.2875e-06	0.00447657	0	0	0	1	1	1	0.0181351	0	0	0	0	1	1
1_D	GO:0080182	histone H3-K4 trimethylation	0.000472692	0.227838	0	0	0	1	1	16	0.290161	0	0	0	0	1	1
1_D	GO:0080184	response to phenylpropanoid	0.000202094	0.0974094	0	0	0	1	1	5	0.0906754	0	0	0	0	1	1
1_D	GO:0085018	maintenance of symbiont-containing vacuole by host	3.26643e-05	0.0157442	0	0	0	1	1	1	0.0181351	0	0	0	0	1	1
1_D	GO:0085020	protein K6-linked ubiquitination	0.000434461	0.20941	0	0	0	1	1	9	0.163216	0	0	0	0	1	1
1_D	GO:0085032	modulation by symbiont of host I-kappaB kinase/NF-kappaB cascade	2.46784e-05	0.011895	0	0	0	1	1	1	0.0181351	0	0	0	0	1	1
1_D	GO:0086004	regulation of cardiac muscle cell contraction	0.00235449	1.13486	0	0	0	1	1	31	0.562187	0	0	0	0	1	1
1_D	GO:0086010	membrane depolarization during action potential	0.00191279	0.921965	0	0	0	1	1	37	0.670998	0	0	0	0	1	1
1_D	GO:0086012	membrane depolarization during cardiac muscle cell action potential	0.000631318	0.304295	0	0	0	1	1	12	0.217621	0	0	0	0	1	1
1_D	GO:0086015	SA node cell action potential	0.000502605	0.242256	0	0	0	1	1	8	0.145081	0	0	0	0	1	1
1_D	GO:0086016	AV node cell action potential	0.000381725	0.183991	0	0	0	1	1	7	0.126945	0	0	0	0	1	1
1_D	GO:0086023	adrenergic receptor signaling pathway involved in heart process	0.000276522	0.133283	0	0	0	1	1	3	0.0544052	0	0	0	0	1	1
1_D	GO:0086029	Purkinje myocyte to ventricular cardiac muscle cell signaling	0.00028664	0.138161	0	0	0	1	1	4	0.0725403	0	0	0	0	1	1
1_D	GO:0086030	adrenergic receptor signaling pathway involved in cardiac muscle relaxation	4.45206e-05	0.0214589	0	0	0	1	1	1	0.0181351	0	0	0	0	1	1
1_D	GO:0086036	regulation of cardiac muscle cell membrane potential	0.000657832	0.317075	0	0	0	1	1	9	0.163216	0	0	0	0	1	1
1_D	GO:0086042	cardiac muscle cell-cardiac muscle cell adhesion	0.000364661	0.175767	0	0	0	1	1	7	0.126945	0	0	0	0	1	1
1_D	GO:0086043	bundle of His cell action potential	0.000356706	0.171932	0	0	0	1	1	5	0.0906754	0	0	0	0	1	1
1_D	GO:0086044	atrial cardiac muscle cell to AV node cell communication by electrical coupling	4.39571e-05	0.0211873	0	0	0	1	1	1	0.0181351	0	0	0	0	1	1
1_D	GO:0086045	membrane depolarization during AV node cell action potential	0.000320757	0.154605	0	0	0	1	1	5	0.0906754	0	0	0	0	1	1
1_D	GO:0086046	membrane depolarization during SA node cell action potential	0.000138035	0.0665327	0	0	0	1	1	4	0.0725403	0	0	0	0	1	1
1_D	GO:0086047	membrane depolarization during Purkinje myocyte cell action potential	6.92402e-05	0.0333738	0	0	0	1	1	3	0.0544052	0	0	0	0	1	1
1_D	GO:0086048	membrane depolarization during bundle of His cell action potential	0.000220178	0.106126	0	0	0	1	1	3	0.0544052	0	0	0	0	1	1
1_D	GO:0086050	membrane repolarization during bundle of His cell action potential	9.0288e-05	0.0435188	0	0	0	1	1	1	0.0181351	0	0	0	0	1	1
1_D	GO:0086052	membrane repolarization during SA node cell action potential	9.0288e-05	0.0435188	0	0	0	1	1	1	0.0181351	0	0	0	0	1	1
1_D	GO:0086054	bundle of His cell to Purkinje myocyte communication by electrical coupling	4.39571e-05	0.0211873	0	0	0	1	1	1	0.0181351	0	0	0	0	1	1
1_D	GO:0086069	bundle of His cell to Purkinje myocyte communication	0.000691214	0.333165	0	0	0	1	1	13	0.235756	0	0	0	0	1	1
1_D	GO:0086072	AV node cell-bundle of His cell adhesion involved in cell communication	0.000146309	0.0705208	0	0	0	1	1	1	0.0181351	0	0	0	0	1	1
1_D	GO:0086073	bundle of His cell-Purkinje myocyte adhesion involved in cell communication	0.000218352	0.105246	0	0	0	1	1	6	0.108811	0	0	0	0	1	1
1_D	GO:0086092	regulation of the force of heart contraction by cardiac conduction	0.000156791	0.0755734	0	0	0	1	1	2	0.0362702	0	0	0	0	1	1
1_D	GO:0086097	phospholipase C-activating angiotensin-activated signaling pathway	0.000309267	0.149067	0	0	0	1	1	3	0.0544052	0	0	0	0	1	1
1_D	GO:0086098	angiotensin-activated signaling pathway involved in heart process	7.08489e-05	0.0341492	0	0	0	1	1	2	0.0362702	0	0	0	0	1	1
1_D	GO:0086100	endothelin receptor signaling pathway	0.000268261	0.129302	0	0	0	1	1	2	0.0362702	0	0	0	0	1	1
1_D	GO:0086103	G-protein coupled receptor signaling pathway involved in heart process	0.000427606	0.206106	0	0	0	1	1	6	0.108811	0	0	0	0	1	1
1_D	GO:0089700	protein kinase D signaling	0.000353638	0.170454	0	0	0	1	1	3	0.0544052	0	0	0	0	1	1
1_D	GO:0089709	L-histidine transmembrane transport	3.46711e-05	0.0167115	0	0	0	1	1	3	0.0544052	0	0	0	0	1	1
1_D	GO:0090003	regulation of establishment of protein localization to plasma membrane	0.000705498	0.34005	0	0	0	1	1	10	0.181351	0	0	0	0	1	1
1_D	GO:0090004	positive regulation of establishment of protein localization to plasma membrane	0.000243493	0.117364	0	0	0	1	1	4	0.0725403	0	0	0	0	1	1
1_D	GO:0090009	primitive streak formation	0.000830813	0.400452	0	0	0	1	1	10	0.181351	0	0	0	0	1	1
1_D	GO:0090010	transforming growth factor beta receptor signaling pathway involved in primitive streak formation	1.30559e-05	0.00629295	0	0	0	1	1	1	0.0181351	0	0	0	0	1	1
1_D	GO:0090022	regulation of neutrophil chemotaxis	0.00119855	0.577701	0	0	0	1	1	34	0.616593	0	0	0	0	1	1
1_D	GO:0090023	positive regulation of neutrophil chemotaxis	0.000837686	0.403765	0	0	0	1	1	28	0.507782	0	0	0	0	1	1
1_D	GO:0090024	negative regulation of neutrophil chemotaxis	0.000269405	0.129853	0	0	0	1	1	2	0.0362702	0	0	0	0	1	1
1_D	GO:0090026	positive regulation of monocyte chemotaxis	0.000691629	0.333365	0	0	0	1	1	20	0.362702	0	0	0	0	1	1
1_D	GO:0090030	regulation of steroid hormone biosynthetic process	0.000981802	0.473229	0	0	0	1	1	13	0.235756	0	0	0	0	1	1
1_D	GO:0090031	positive regulation of steroid hormone biosynthetic process	0.000147719	0.0712006	0	0	0	1	1	4	0.0725403	0	0	0	0	1	1
1_D	GO:0090032	negative regulation of steroid hormone biosynthetic process	0.000583524	0.281258	0	0	0	1	1	6	0.108811	0	0	0	0	1	1
1_D	GO:0090035	positive regulation of chaperone-mediated protein complex assembly	8.98117e-06	0.00432893	0	0	0	1	1	2	0.0362702	0	0	0	0	1	1
1_D	GO:0090036	regulation of protein kinase C signaling	0.00103942	0.501002	0	0	0	1	1	17	0.308296	0	0	0	0	1	1
1_D	GO:0090037	positive regulation of protein kinase C signaling	0.000566088	0.272854	0	0	0	1	1	8	0.145081	0	0	0	0	1	1
1_D	GO:0090038	negative regulation of protein kinase C signaling	3.62405e-05	0.0174679	0	0	0	1	1	2	0.0362702	0	0	0	0	1	1
1_D	GO:0090042	tubulin deacetylation	1.16391e-05	0.00561005	0	0	0	1	1	2	0.0362702	0	0	0	0	1	1
1_D	GO:0090043	regulation of tubulin deacetylation	0.000201989	0.0973586	0	0	0	1	1	7	0.126945	0	0	0	0	1	1
1_D	GO:0090044	positive regulation of tubulin deacetylation	2.36242e-05	0.0113869	0	0	0	1	1	1	0.0181351	0	0	0	0	1	1
1_D	GO:0090045	positive regulation of deacetylase activity	0.000554681	0.267356	0	0	0	1	1	9	0.163216	0	0	0	0	1	1
1_D	GO:0090049	regulation of cell migration involved in sprouting angiogenesis	0.00171852	0.828328	0	0	0	1	1	24	0.435242	0	0	0	0	1	1
1_D	GO:0090050	positive regulation of cell migration involved in sprouting angiogenesis	0.000764204	0.368346	0	0	0	1	1	10	0.181351	0	0	0	0	1	1
1_D	GO:0090051	negative regulation of cell migration involved in sprouting angiogenesis	0.000749448	0.361234	0	0	0	1	1	12	0.217621	0	0	0	0	1	1
1_D	GO:0090063	positive regulation of microtubule nucleation	4.51151e-05	0.0217455	0	0	0	1	1	4	0.0725403	0	0	0	0	1	1
1_D	GO:0090069	regulation of ribosome biogenesis	0.000487617	0.235031	0	0	0	1	1	13	0.235756	0	0	0	0	1	1
1_D	GO:0090071	negative regulation of ribosome biogenesis	0.000258242	0.124473	0	0	0	1	1	4	0.0725403	0	0	0	0	1	1
1_D	GO:0090073	positive regulation of protein homodimerization activity	0.000667072	0.321529	0	0	0	1	1	10	0.181351	0	0	0	0	1	1
1_D	GO:0090074	negative regulation of protein homodimerization activity	0.000488505	0.235459	0	0	0	1	1	4	0.0725403	0	0	0	0	1	1
1_D	GO:0090075	relaxation of muscle	0.00170174	0.820241	0	0	0	1	1	18	0.326431	0	0	0	0	1	1
1_D	GO:0090076	relaxation of skeletal muscle	0.000216029	0.104126	0	0	0	1	1	2	0.0362702	0	0	0	0	1	1
1_D	GO:0090077	foam cell differentiation	0.000258027	0.124369	0	0	0	1	1	6	0.108811	0	0	0	0	1	1
1_D	GO:0090080	positive regulation of MAPKKK cascade by fibroblast growth factor receptor signaling pathway	0.00023306	0.112335	0	0	0	1	1	6	0.108811	0	0	0	0	1	1
1_D	GO:0090081	regulation of heart induction by regulation of canonical Wnt signaling pathway	0.000182089	0.0877668	0	0	0	1	1	3	0.0544052	0	0	0	0	1	1
1_D	GO:0090082	positive regulation of heart induction by negative regulation of canonical Wnt signaling pathway	0.00017327	0.083516	0	0	0	1	1	2	0.0362702	0	0	0	0	1	1
1_D	GO:0090083	regulation of inclusion body assembly	0.00050351	0.242692	0	0	0	1	1	13	0.235756	0	0	0	0	1	1
1_D	GO:0090084	negative regulation of inclusion body assembly	0.000385868	0.185988	0	0	0	1	1	8	0.145081	0	0	0	0	1	1
1_D	GO:0090086	negative regulation of protein deubiquitination	2.96067e-05	0.0142705	0	0	0	1	1	4	0.0725403	0	0	0	0	1	1
1_D	GO:0090094	metanephric cap mesenchymal cell proliferation involved in metanephros development	0.000253061	0.121975	0	0	0	1	1	1	0.0181351	0	0	0	0	1	1
1_D	GO:0090096	positive regulation of metanephric cap mesenchymal cell proliferation	0.000377709	0.182056	0	0	0	1	1	1	0.0181351	0	0	0	0	1	1
1_D	GO:0090104	pancreatic epsilon cell differentiation	7.38505e-05	0.0355959	0	0	0	1	1	1	0.0181351	0	0	0	0	1	1
1_D	GO:0090107	regulation of high-density lipoprotein particle assembly	9.66634e-06	0.00465918	0	0	0	1	1	2	0.0362702	0	0	0	0	1	1
1_D	GO:0090108	positive regulation of high-density lipoprotein particle assembly	4.44413e-06	0.00214207	0	0	0	1	1	1	0.0181351	0	0	0	0	1	1
1_D	GO:0090110	cargo loading into COPII-coated vesicle	0.00040385	0.194656	0	0	0	1	1	11	0.199486	0	0	0	0	1	1
1_D	GO:0090114	COPII-coated vesicle budding	0.000888365	0.428192	0	0	0	1	1	21	0.380837	0	0	0	0	1	1
1_D	GO:0090116	C-5 methylation of cytosine	0.000147393	0.0710435	0	0	0	1	1	5	0.0906754	0	0	0	0	1	1
1_D	GO:0090118	receptor-mediated endocytosis involved in cholesterol transport	9.99718e-05	0.0481864	0	0	0	1	1	3	0.0544052	0	0	0	0	1	1
1_D	GO:0090119	vesicle-mediated cholesterol transport	2.88136e-05	0.0138881	0	0	0	1	1	1	0.0181351	0	0	0	0	1	1
1_D	GO:0090128	regulation of synapse maturation	0.000563264	0.271493	0	0	0	1	1	12	0.217621	0	0	0	0	1	1
1_D	GO:0090129	positive regulation of synapse maturation	0.000438024	0.211128	0	0	0	1	1	9	0.163216	0	0	0	0	1	1
1_D	GO:0090131	mesenchyme migration	0.000148617	0.0716332	0	0	0	1	1	5	0.0906754	0	0	0	0	1	1
1_D	GO:0090134	cell migration involved in mesendoderm migration	2.75214e-05	0.0132653	0	0	0	1	1	2	0.0362702	0	0	0	0	1	1
1_D	GO:0090135	actin filament branching	5.41964e-05	0.0261227	0	0	0	1	1	3	0.0544052	0	0	0	0	1	1
1_D	GO:0090138	regulation of actin cytoskeleton organization by cell-cell adhesion	5.08121e-05	0.0244914	0	0	0	1	1	1	0.0181351	0	0	0	0	1	1
1_D	GO:0090140	regulation of mitochondrial fission	0.00141842	0.683681	0	0	0	1	1	22	0.398972	0	0	0	0	1	1
1_D	GO:0090141	positive regulation of mitochondrial fission	0.000842479	0.406075	0	0	0	1	1	15	0.272026	0	0	0	0	1	1
1_D	GO:0090148	membrane fission	0.000388038	0.187034	0	0	0	1	1	10	0.181351	0	0	0	0	1	1
1_D	GO:0090149	mitochondrial membrane fission	5.32786e-05	0.0256803	0	0	0	1	1	2	0.0362702	0	0	0	0	1	1
1_D	GO:0090151	establishment of protein localization to mitochondrial membrane	0.000324689	0.1565	0	0	0	1	1	13	0.235756	0	0	0	0	1	1
1_D	GO:0090152	establishment of protein localization to mitochondrial membrane involved in mitochondrial fission	1.9477e-05	0.0093879	0	0	0	1	1	1	0.0181351	0	0	0	0	1	1
1_D	GO:0090153	regulation of sphingolipid biosynthetic process	0.000196784	0.0948497	0	0	0	1	1	9	0.163216	0	0	0	0	1	1
1_D	GO:0090155	negative regulation of sphingolipid biosynthetic process	0.00011405	0.0549722	0	0	0	1	1	5	0.0906754	0	0	0	0	1	1
1_D	GO:0090156	cellular sphingolipid homeostasis	0.00011405	0.0549722	0	0	0	1	1	5	0.0906754	0	0	0	0	1	1
1_D	GO:0090157	negative regulation of sphingolipid biosynthesis involved in cellular sphingolipid homeostasis	9.89383e-05	0.0476883	0	0	0	1	1	1	0.0181351	0	0	0	0	1	1
1_D	GO:0090158	endoplasmic reticulum membrane organization	0.000224739	0.108324	0	0	0	1	1	5	0.0906754	0	0	0	0	1	1
1_D	GO:0090160	Golgi to lysosome transport	0.000300097	0.144647	0	0	0	1	1	8	0.145081	0	0	0	0	1	1
1_D	GO:0090164	asymmetric Golgi ribbon formation	8.49831e-05	0.0409619	0	0	0	1	1	2	0.0362702	0	0	0	0	1	1
1_D	GO:0090168	Golgi reassembly	9.82479e-05	0.0473555	0	0	0	1	1	3	0.0544052	0	0	0	0	1	1
1_D	GO:0090169	regulation of spindle assembly	0.000570588	0.275024	0	0	0	1	1	22	0.398972	0	0	0	0	1	1
1_D	GO:0090170	regulation of Golgi inheritance	6.02707e-05	0.0290505	0	0	0	1	1	4	0.0725403	0	0	0	0	1	1
1_D	GO:0090176	microtubule cytoskeleton organization involved in establishment of planar polarity	2.29107e-05	0.011043	0	0	0	1	1	1	0.0181351	0	0	0	0	1	1
1_D	GO:0090177	establishment of planar polarity involved in neural tube closure	4.65417e-05	0.0224331	0	0	0	1	1	2	0.0362702	0	0	0	0	1	1
1_D	GO:0090182	regulation of secretion of lysosomal enzymes	8.04937e-06	0.00387979	0	0	0	1	1	2	0.0362702	0	0	0	0	1	1
1_D	GO:0090185	negative regulation of kidney development	0.002117	1.02039	0	0	0	1	1	19	0.344566	0	0	0	0	1	1
1_D	GO:0090186	regulation of pancreatic juice secretion	0.00018977	0.0914693	0	0	0	1	1	7	0.126945	0	0	0	0	1	1
1_D	GO:0090187	positive regulation of pancreatic juice secretion	1.08437e-05	0.00522664	0	0	0	1	1	2	0.0362702	0	0	0	0	1	1
1_D	GO:0090188	negative regulation of pancreatic juice secretion	0.000178927	0.0862426	0	0	0	1	1	5	0.0906754	0	0	0	0	1	1
1_D	GO:0090191	negative regulation of branching involved in ureteric bud morphogenesis	0.000396574	0.191149	0	0	0	1	1	4	0.0725403	0	0	0	0	1	1
1_D	GO:0090192	regulation of glomerulus development	0.0010578	0.50986	0	0	0	1	1	15	0.272026	0	0	0	0	1	1
1_D	GO:0090193	positive regulation of glomerulus development	0.000782588	0.377207	0	0	0	1	1	11	0.199486	0	0	0	0	1	1
1_D	GO:0090196	regulation of chemokine secretion	0.000469103	0.226107	0	0	0	1	1	13	0.235756	0	0	0	0	1	1
1_D	GO:0090197	positive regulation of chemokine secretion	0.000442707	0.213385	0	0	0	1	1	12	0.217621	0	0	0	0	1	1
1_D	GO:0090198	negative regulation of chemokine secretion	2.63955e-05	0.0127226	0	0	0	1	1	1	0.0181351	0	0	0	0	1	1
1_D	GO:0090200	positive regulation of release of cytochrome c from mitochondria	0.000652543	0.314526	0	0	0	1	1	29	0.525917	0	0	0	0	1	1
1_D	GO:0090204	protein localization to nuclear pore	0.0001047	0.0504655	0	0	0	1	1	4	0.0725403	0	0	0	0	1	1
1_D	GO:0090207	regulation of triglyceride metabolic process	0.00125486	0.604843	0	0	0	1	1	35	0.634728	0	0	0	0	1	1
1_D	GO:0090208	positive regulation of triglyceride metabolic process	0.000583978	0.281477	0	0	0	1	1	21	0.380837	0	0	0	0	1	1
1_D	GO:0090209	negative regulation of triglyceride metabolic process	0.000162422	0.0782871	0	0	0	1	1	7	0.126945	0	0	0	0	1	1
1_D	GO:0090210	regulation of establishment of blood-brain barrier	5.16518e-05	0.0248961	0	0	0	1	1	3	0.0544052	0	0	0	0	1	1
1_D	GO:0090212	negative regulation of establishment of blood-brain barrier	3.53865e-05	0.0170563	0	0	0	1	1	2	0.0362702	0	0	0	0	1	1
1_D	GO:0090214	spongiotrophoblast layer developmental growth	6.10496e-05	0.0294259	0	0	0	1	1	2	0.0362702	0	0	0	0	1	1
1_D	GO:0090219	negative regulation of lipid kinase activity	0.000184286	0.0888256	0	0	0	1	1	5	0.0906754	0	0	0	0	1	1
1_D	GO:0090220	chromosome localization to nuclear envelope involved in homologous chromosome segregation	0.000397281	0.191489	0	0	0	1	1	16	0.290161	0	0	0	0	1	1
1_D	GO:0090222	centrosome-templated microtubule nucleation	3.15678e-05	0.0152157	0	0	0	1	1	1	0.0181351	0	0	0	0	1	1
1_D	GO:0090224	regulation of spindle organization	0.00107686	0.519048	0	0	0	1	1	38	0.689133	0	0	0	0	1	1
1_D	GO:0090230	regulation of centromere complex assembly	9.21781e-05	0.0444298	0	0	0	1	1	5	0.0906754	0	0	0	0	1	1
1_D	GO:0090232	positive regulation of spindle checkpoint	0.00023194	0.111795	0	0	0	1	1	8	0.145081	0	0	0	0	1	1
1_D	GO:0090234	regulation of kinetochore assembly	6.52312e-05	0.0314414	0	0	0	1	1	3	0.0544052	0	0	0	0	1	1
1_D	GO:0090235	regulation of metaphase plate congression	0.00017262	0.0832027	0	0	0	1	1	7	0.126945	0	0	0	0	1	1
1_D	GO:0090237	regulation of arachidonic acid secretion	0.000195903	0.0944255	0	0	0	1	1	6	0.108811	0	0	0	0	1	1
1_D	GO:0090238	positive regulation of arachidonic acid secretion	0.000120667	0.0581616	0	0	0	1	1	5	0.0906754	0	0	0	0	1	1
1_D	GO:0090241	negative regulation of histone H4 acetylation	0.00024625	0.118693	0	0	0	1	1	6	0.108811	0	0	0	0	1	1
1_D	GO:0090244	Wnt signaling pathway involved in somitogenesis	0.000417848	0.201403	0	0	0	1	1	4	0.0725403	0	0	0	0	1	1
1_D	GO:0090245	axis elongation involved in somitogenesis	0.000143106	0.0689772	0	0	0	1	1	4	0.0725403	0	0	0	0	1	1
1_D	GO:0090246	convergent extension involved in somitogenesis	7.79283e-05	0.0375614	0	0	0	1	1	1	0.0181351	0	0	0	0	1	1
1_D	GO:0090249	regulation of cell motility involved in somitogenic axis elongation	0.000163117	0.0786225	0	0	0	1	1	1	0.0181351	0	0	0	0	1	1
1_D	GO:0090251	protein localization involved in establishment of planar polarity	3.36868e-05	0.016237	0	0	0	1	1	1	0.0181351	0	0	0	0	1	1
1_D	GO:0090258	negative regulation of mitochondrial fission	0.000369366	0.178034	0	0	0	1	1	3	0.0544052	0	0	0	0	1	1
1_D	GO:0090259	regulation of retinal ganglion cell axon guidance	0.000656048	0.316215	0	0	0	1	1	5	0.0906754	0	0	0	0	1	1
1_D	GO:0090260	negative regulation of retinal ganglion cell axon guidance	0.000262352	0.126454	0	0	0	1	1	1	0.0181351	0	0	0	0	1	1
1_D	GO:0090261	positive regulation of inclusion body assembly	2.63917e-05	0.0127208	0	0	0	1	1	4	0.0725403	0	0	0	0	1	1
1_D	GO:0090265	positive regulation of immune complex clearance by monocytes and macrophages	5.37484e-05	0.0259067	0	0	0	1	1	2	0.0362702	0	0	0	0	1	1
1_D	GO:0090267	positive regulation of mitotic cell cycle spindle assembly checkpoint	0.000189887	0.0915257	0	0	0	1	1	7	0.126945	0	0	0	0	1	1
1_D	GO:0090270	regulation of fibroblast growth factor production	0.000348278	0.16787	0	0	0	1	1	8	0.145081	0	0	0	0	1	1
1_D	GO:0090271	positive regulation of fibroblast growth factor production	0.000134172	0.0646708	0	0	0	1	1	3	0.0544052	0	0	0	0	1	1
1_D	GO:0090272	negative regulation of fibroblast growth factor production	0.000214106	0.103199	0	0	0	1	1	5	0.0906754	0	0	0	0	1	1
1_D	GO:0090273	regulation of somatostatin secretion	0.000547386	0.26384	0	0	0	1	1	2	0.0362702	0	0	0	0	1	1
1_D	GO:0090274	positive regulation of somatostatin secretion	0.000377709	0.182056	0	0	0	1	1	1	0.0181351	0	0	0	0	1	1
1_D	GO:0090277	positive regulation of peptide hormone secretion	0.00425068	2.04883	0	0	0	1	1	92	1.66843	0	0	0	0	1	1
1_D	GO:0090278	negative regulation of peptide hormone secretion	0.00264346	1.27415	0	0	0	1	1	54	0.979294	0	0	0	0	1	1
1_D	GO:0090281	negative regulation of calcium ion import	0.000429479	0.207009	0	0	0	1	1	18	0.326431	0	0	0	0	1	1
1_D	GO:0090282	positive regulation of transcription involved in G2/M transition of mitotic cell cycle	8.24997e-05	0.0397648	0	0	0	1	1	1	0.0181351	0	0	0	0	1	1
1_D	GO:0090283	regulation of protein glycosylation in Golgi	0.000214149	0.10322	0	0	0	1	1	3	0.0544052	0	0	0	0	1	1
1_D	GO:0090284	positive regulation of protein glycosylation in Golgi	0.000128748	0.0620563	0	0	0	1	1	1	0.0181351	0	0	0	0	1	1
1_D	GO:0090285	negative regulation of protein glycosylation in Golgi	8.54016e-05	0.0411636	0	0	0	1	1	2	0.0362702	0	0	0	0	1	1
1_D	GO:0090286	cytoskeletal anchoring at nuclear membrane	0.000285174	0.137454	0	0	0	1	1	8	0.145081	0	0	0	0	1	1
1_D	GO:0090289	regulation of osteoclast proliferation	0.000141431	0.0681696	0	0	0	1	1	4	0.0725403	0	0	0	0	1	1
1_D	GO:0090290	positive regulation of osteoclast proliferation	4.67502e-05	0.0225336	0	0	0	1	1	3	0.0544052	0	0	0	0	1	1
1_D	GO:0090291	negative regulation of osteoclast proliferation	9.46804e-05	0.045636	0	0	0	1	1	1	0.0181351	0	0	0	0	1	1
1_D	GO:0090292	nuclear matrix anchoring at nuclear membrane	0.000134135	0.0646532	0	0	0	1	1	3	0.0544052	0	0	0	0	1	1
1_D	GO:0090296	regulation of mitochondrial DNA replication	0.000266176	0.128297	0	0	0	1	1	3	0.0544052	0	0	0	0	1	1
1_D	GO:0090297	positive regulation of mitochondrial DNA replication	2.74444e-06	0.00132282	0	0	0	1	1	1	0.0181351	0	0	0	0	1	1
1_D	GO:0090298	negative regulation of mitochondrial DNA replication	0.000263431	0.126974	0	0	0	1	1	2	0.0362702	0	0	0	0	1	1
1_D	GO:0090301	negative regulation of neural crest formation	6.94683e-06	0.00334837	0	0	0	1	1	1	0.0181351	0	0	0	0	1	1
1_D	GO:0090306	spindle assembly involved in meiosis	8.61125e-05	0.0415062	0	0	0	1	1	7	0.126945	0	0	0	0	1	1
1_D	GO:0090307	mitotic spindle assembly	0.00107852	0.519846	0	0	0	1	1	38	0.689133	0	0	0	0	1	1
1_D	GO:0090308	regulation of methylation-dependent chromatin silencing	0.00013382	0.0645013	0	0	0	1	1	9	0.163216	0	0	0	0	1	1
1_D	GO:0090309	positive regulation of methylation-dependent chromatin silencing	3.60569e-05	0.0173794	0	0	0	1	1	3	0.0544052	0	0	0	0	1	1
1_D	GO:0090310	negative regulation of methylation-dependent chromatin silencing	5.16612e-05	0.0249007	0	0	0	1	1	3	0.0544052	0	0	0	0	1	1
1_D	GO:0090311	regulation of protein deacetylation	0.0021652	1.04363	0	0	0	1	1	44	0.797943	0	0	0	0	1	1
1_D	GO:0090312	positive regulation of protein deacetylation	0.0013139	0.633302	0	0	0	1	1	26	0.471512	0	0	0	0	1	1
1_D	GO:0090315	negative regulation of protein targeting to membrane	0.000113595	0.054753	0	0	0	1	1	6	0.108811	0	0	0	0	1	1
1_D	GO:0090319	positive regulation of chylomicron remodeling	9.33471e-06	0.00449933	0	0	0	1	1	1	0.0181351	0	0	0	0	1	1
1_D	GO:0090320	regulation of chylomicron remnant clearance	2.8216e-05	0.0136001	0	0	0	1	1	2	0.0362702	0	0	0	0	1	1
1_D	GO:0090321	positive regulation of chylomicron remnant clearance	9.33471e-06	0.00449933	0	0	0	1	1	1	0.0181351	0	0	0	0	1	1
1_D	GO:0090322	regulation of superoxide metabolic process	0.000921971	0.44439	0	0	0	1	1	29	0.525917	0	0	0	0	1	1
1_D	GO:0090324	negative regulation of oxidative phosphorylation	0.000113008	0.0544699	0	0	0	1	1	6	0.108811	0	0	0	0	1	1
1_D	GO:0090325	regulation of locomotion involved in locomotory behavior	0.000493032	0.237641	0	0	0	1	1	5	0.0906754	0	0	0	0	1	1
1_D	GO:0090326	positive regulation of locomotion involved in locomotory behavior	1.23764e-05	0.00596543	0	0	0	1	1	1	0.0181351	0	0	0	0	1	1
1_D	GO:0090327	negative regulation of locomotion involved in locomotory behavior	0.000404738	0.195083	0	0	0	1	1	2	0.0362702	0	0	0	0	1	1
1_D	GO:0090340	positive regulation of secretion of lysosomal enzymes	4.44413e-06	0.00214207	0	0	0	1	1	1	0.0181351	0	0	0	0	1	1
1_D	GO:0090341	negative regulation of secretion of lysosomal enzymes	3.60524e-06	0.00173772	0	0	0	1	1	1	0.0181351	0	0	0	0	1	1
1_D	GO:0090342	regulation of cell aging	0.00190501	0.918216	0	0	0	1	1	39	0.707268	0	0	0	0	1	1
1_D	GO:0090343	positive regulation of cell aging	0.0004706	0.226829	0	0	0	1	1	13	0.235756	0	0	0	0	1	1
1_D	GO:0090344	negative regulation of cell aging	0.00110907	0.534573	0	0	0	1	1	19	0.344566	0	0	0	0	1	1
1_D	GO:0090346	cellular organofluorine metabolic process	2.11196e-05	0.0101797	0	0	0	1	1	1	0.0181351	0	0	0	0	1	1
1_D	GO:0090361	regulation of platelet-derived growth factor production	0.000100567	0.0484733	0	0	0	1	1	3	0.0544052	0	0	0	0	1	1
1_D	GO:0090362	positive regulation of platelet-derived growth factor production	9.58804e-05	0.0462144	0	0	0	1	1	2	0.0362702	0	0	0	0	1	1
1_D	GO:0090365	regulation of mRNA modification	1.50087e-05	0.00723417	0	0	0	1	1	2	0.0362702	0	0	0	0	1	1
1_D	GO:0090366	positive regulation of mRNA modification	1.06299e-05	0.0051236	0	0	0	1	1	1	0.0181351	0	0	0	0	1	1
1_D	GO:0090367	negative regulation of mRNA modification	4.37879e-06	0.00211057	0	0	0	1	1	1	0.0181351	0	0	0	0	1	1
1_D	GO:0090370	negative regulation of cholesterol efflux	0.000487326	0.234891	0	0	0	1	1	5	0.0906754	0	0	0	0	1	1
1_D	GO:0090381	regulation of heart induction	0.000280168	0.135041	0	0	0	1	1	5	0.0906754	0	0	0	0	1	1
1_D	GO:0090385	phagosome-lysosome fusion	0.000128901	0.0621302	0	0	0	1	1	7	0.126945	0	0	0	0	1	1
1_D	GO:0090389	phagosome-lysosome fusion involved in apoptotic cell clearance	2.25001e-05	0.0108451	0	0	0	1	1	1	0.0181351	0	0	0	0	1	1
1_D	GO:0090394	negative regulation of excitatory postsynaptic potential	0.00077256	0.372374	0	0	0	1	1	9	0.163216	0	0	0	0	1	1
1_D	GO:0090398	cellular senescence	0.00161678	0.779289	0	0	0	1	1	29	0.525917	0	0	0	0	1	1
1_D	GO:0090399	replicative senescence	0.000395142	0.190458	0	0	0	1	1	9	0.163216	0	0	0	0	1	1
1_D	GO:0090400	stress-induced premature senescence	0.000263784	0.127144	0	0	0	1	1	8	0.145081	0	0	0	0	1	1
1_D	GO:0090402	oncogene-induced cell senescence	0.000157552	0.0759401	0	0	0	1	1	3	0.0544052	0	0	0	0	1	1
1_D	GO:0090403	oxidative stress-induced premature senescence	0.000208234	0.100368	0	0	0	1	1	4	0.0725403	0	0	0	0	1	1
1_D	GO:0090425	acinar cell differentiation	0.000186854	0.0900638	0	0	0	1	1	1	0.0181351	0	0	0	0	1	1
1_D	GO:0090427	activation of meiosis	0.000438878	0.211539	0	0	0	1	1	4	0.0725403	0	0	0	0	1	1
1_D	GO:0090435	protein localization to nuclear envelope	0.000198089	0.0954791	0	0	0	1	1	10	0.181351	0	0	0	0	1	1
1_D	GO:0090472	dibasic protein processing	2.77715e-05	0.0133858	0	0	0	1	1	1	0.0181351	0	0	0	0	1	1
1_D	GO:0090480	purine nucleotide-sugar transmembrane transport	8.59844e-05	0.0414445	0	0	0	1	1	2	0.0362702	0	0	0	0	1	1
1_D	GO:0090481	pyrimidine nucleotide-sugar transmembrane transport	0.000154925	0.0746737	0	0	0	1	1	6	0.108811	0	0	0	0	1	1
1_D	GO:0090500	endocardial cushion to mesenchymal transition	0.000571019	0.275231	0	0	0	1	1	5	0.0906754	0	0	0	0	1	1
1_D	GO:0090521	glomerular visceral epithelial cell migration	0.000142852	0.0688548	0	0	0	1	1	4	0.0725403	0	0	0	0	1	1
1_D	GO:0090526	regulation of gluconeogenesis involved in cellular glucose homeostasis	7.07877e-05	0.0341197	0	0	0	1	1	3	0.0544052	0	0	0	0	1	1
1_D	GO:0090527	actin filament reorganization	0.000235074	0.113306	0	0	0	1	1	6	0.108811	0	0	0	0	1	1
1_D	GO:0090557	establishment of endothelial intestinal barrier	0.000637944	0.307489	0	0	0	1	1	10	0.181351	0	0	0	0	1	1
1_D	GO:0090559	regulation of membrane permeability	0.00187685	0.904644	0	0	0	1	1	60	1.08811	0	0	0	0	1	1
1_D	GO:0090611	ubiquitin-independent protein catabolic process via the multivesicular body sorting pathway	0.00029536	0.142364	0	0	0	1	1	5	0.0906754	0	0	0	0	1	1
1_D	GO:0090625	mRNA cleavage involved in gene silencing by siRNA	6.28509e-05	0.0302941	0	0	0	1	1	1	0.0181351	0	0	0	0	1	1
1_D	GO:0090646	mitochondrial tRNA processing	0.000108268	0.0521854	0	0	0	1	1	6	0.108811	0	0	0	0	1	1
1_D	GO:0090647	modulation of age-related behavioral decline	0.000533841	0.257312	0	0	0	1	1	7	0.126945	0	0	0	0	1	1
1_D	GO:0090648	response to environmental enrichment	0.000199196	0.0960125	0	0	0	1	1	1	0.0181351	0	0	0	0	1	1
1_D	GO:0090650	cellular response to oxygen-glucose deprivation	0.000110005	0.0530225	0	0	0	1	1	5	0.0906754	0	0	0	0	1	1
1_D	GO:0090656	t-circle formation	4.57512e-05	0.0220521	0	0	0	1	1	5	0.0906754	0	0	0	0	1	1
1_D	GO:0090666	scaRNA localization to Cajal body	3.27591e-05	0.0157899	0	0	0	1	1	4	0.0725403	0	0	0	0	1	1
1_D	GO:0090669	telomerase RNA stabilization	0.000287365	0.13851	0	0	0	1	1	4	0.0725403	0	0	0	0	1	1
1_D	GO:0090671	telomerase RNA localization to Cajal body	3.80618e-06	0.00183458	0	0	0	1	1	1	0.0181351	0	0	0	0	1	1
1_D	GO:0090673	endothelial cell-matrix adhesion	0.000221034	0.106539	0	0	0	1	1	2	0.0362702	0	0	0	0	1	1
1_D	GO:0090675	intermicrovillar adhesion	1.40568e-05	0.00677539	0	0	0	1	1	2	0.0362702	0	0	0	0	1	1
1_D	GO:0090676	calcium ion transmembrane transport via low voltage-gated calcium channel	1.48753e-05	0.00716991	0	0	0	1	1	1	0.0181351	0	0	0	0	1	1
1_D	GO:0093001	glycolysis from storage polysaccharide through glucose-1-phosphate	1.35749e-05	0.00654309	0	0	0	1	1	1	0.0181351	0	0	0	0	1	1
1_D	GO:0097006	regulation of plasma lipoprotein particle levels	0.00147076	0.708908	0	0	0	1	1	48	0.870484	0	0	0	0	1	1
1_D	GO:0097009	energy homeostasis	0.000990248	0.4773	0	0	0	1	1	17	0.308296	0	0	0	0	1	1
1_D	GO:0097010	eukaryotic translation initiation factor 4F complex assembly	2.80223e-05	0.0135067	0	0	0	1	1	2	0.0362702	0	0	0	0	1	1
1_D	GO:0097011	cellular response to granulocyte macrophage colony-stimulating factor stimulus	0.000339335	0.163559	0	0	0	1	1	12	0.217621	0	0	0	0	1	1
1_D	GO:0097012	response to granulocyte macrophage colony-stimulating factor	0.000381635	0.183948	0	0	0	1	1	13	0.235756	0	0	0	0	1	1
1_D	GO:0097017	renal protein absorption	2.5657e-05	0.0123667	0	0	0	1	1	1	0.0181351	0	0	0	0	1	1
1_D	GO:0097021	lymphocyte migration into lymphoid organs	6.82902e-05	0.0329159	0	0	0	1	1	2	0.0362702	0	0	0	0	1	1
1_D	GO:0097022	lymphocyte migration into lymph node	2.6763e-05	0.0128998	0	0	0	1	1	1	0.0181351	0	0	0	0	1	1
1_D	GO:0097026	dendritic cell dendrite assembly	0.000287255	0.138457	0	0	0	1	1	2	0.0362702	0	0	0	0	1	1
1_D	GO:0097028	dendritic cell differentiation	0.00124445	0.599824	0	0	0	1	1	34	0.616593	0	0	0	0	1	1
1_D	GO:0097029	mature conventional dendritic cell differentiation	6.25434e-05	0.0301459	0	0	0	1	1	4	0.0725403	0	0	0	0	1	1
1_D	GO:0097033	mitochondrial respiratory chain complex III biogenesis	0.000159187	0.0767282	0	0	0	1	1	10	0.181351	0	0	0	0	1	1
1_D	GO:0097034	mitochondrial respiratory chain complex IV biogenesis	0.00038871	0.187358	0	0	0	1	1	16	0.290161	0	0	0	0	1	1
1_D	GO:0097036	regulation of plasma membrane sterol distribution	5.6392e-06	0.00271809	0	0	0	1	1	1	0.0181351	0	0	0	0	1	1
1_D	GO:0097037	heme export	3.14473e-05	0.0151576	0	0	0	1	1	2	0.0362702	0	0	0	0	1	1
1_D	GO:0097039	protein linear polyubiquitination	1.33067e-05	0.00641383	0	0	0	1	1	3	0.0544052	0	0	0	0	1	1
1_D	GO:0097045	phosphatidylserine exposure on blood platelet	2.56242e-05	0.0123509	0	0	0	1	1	1	0.0181351	0	0	0	0	1	1
1_D	GO:0097049	motor neuron apoptotic process	0.000125092	0.0602944	0	0	0	1	1	3	0.0544052	0	0	0	0	1	1
1_D	GO:0097050	type B pancreatic cell apoptotic process	0.000230269	0.11099	0	0	0	1	1	2	0.0362702	0	0	0	0	1	1
1_D	GO:0097051	establishment of protein localization to endoplasmic reticulum membrane	0.00023941	0.115396	0	0	0	1	1	3	0.0544052	0	0	0	0	1	1
1_D	GO:0097052	L-kynurenine metabolic process	0.000465268	0.224259	0	0	0	1	1	5	0.0906754	0	0	0	0	1	1
1_D	GO:0097053	L-kynurenine catabolic process	0.000218036	0.105093	0	0	0	1	1	2	0.0362702	0	0	0	0	1	1
1_D	GO:0097056	selenocysteinyl-tRNA(Sec) biosynthetic process	6.76591e-05	0.0326117	0	0	0	1	1	4	0.0725403	0	0	0	0	1	1
1_D	GO:0097061	dendritic spine organization	0.00161439	0.778137	0	0	0	1	1	26	0.471512	0	0	0	0	1	1
1_D	GO:0097062	dendritic spine maintenance	0.000253884	0.122372	0	0	0	1	1	7	0.126945	0	0	0	0	1	1
1_D	GO:0097066	response to thyroid hormone	0.00147183	0.70942	0	0	0	1	1	25	0.453377	0	0	0	0	1	1
1_D	GO:0097067	cellular response to thyroid hormone stimulus	0.00105615	0.509064	0	0	0	1	1	16	0.290161	0	0	0	0	1	1
1_D	GO:0097068	response to thyroxine	0.00028911	0.139351	0	0	0	1	1	6	0.108811	0	0	0	0	1	1
1_D	GO:0097069	cellular response to thyroxine stimulus	9.64685e-05	0.0464978	0	0	0	1	1	2	0.0362702	0	0	0	0	1	1
1_D	GO:0097070	ductus arteriosus closure	0.000520095	0.250686	0	0	0	1	1	5	0.0906754	0	0	0	0	1	1
1_D	GO:0097084	vascular smooth muscle cell development	0.00039714	0.191421	0	0	0	1	1	9	0.163216	0	0	0	0	1	1
1_D	GO:0097089	methyl-branched fatty acid metabolic process	4.03054e-05	0.0194272	0	0	0	1	1	2	0.0362702	0	0	0	0	1	1
1_D	GO:0097090	presynaptic membrane organization	0.00121394	0.585121	0	0	0	1	1	8	0.145081	0	0	0	0	1	1
1_D	GO:0097091	synaptic vesicle clustering	0.000338524	0.163169	0	0	0	1	1	3	0.0544052	0	0	0	0	1	1
1_D	GO:0097104	postsynaptic membrane assembly	0.00103956	0.501067	0	0	0	1	1	7	0.126945	0	0	0	0	1	1
1_D	GO:0097105	presynaptic membrane assembly	0.00116959	0.563742	0	0	0	1	1	7	0.126945	0	0	0	0	1	1
1_D	GO:0097106	postsynaptic density organization	0.000874801	0.421654	0	0	0	1	1	11	0.199486	0	0	0	0	1	1
1_D	GO:0097107	postsynaptic density assembly	0.000305996	0.14749	0	0	0	1	1	5	0.0906754	0	0	0	0	1	1
1_D	GO:0097111	endoplasmic reticulum-Golgi intermediate compartment organization	7.39884e-05	0.0356624	0	0	0	1	1	2	0.0362702	0	0	0	0	1	1
1_D	GO:0097112	gamma-aminobutyric acid receptor clustering	0.000138029	0.06653	0	0	0	1	1	2	0.0362702	0	0	0	0	1	1
1_D	GO:0097113	AMPA glutamate receptor clustering	0.000653085	0.314787	0	0	0	1	1	5	0.0906754	0	0	0	0	1	1
1_D	GO:0097114	NMDA glutamate receptor clustering	0.000397277	0.191488	0	0	0	1	1	4	0.0725403	0	0	0	0	1	1
1_D	GO:0097115	neurexin clustering involved in presynaptic membrane assembly	0.000246485	0.118806	0	0	0	1	1	1	0.0181351	0	0	0	0	1	1
1_D	GO:0097116	gephyrin clustering involved in postsynaptic density assembly	3.10923e-05	0.0149865	0	0	0	1	1	2	0.0362702	0	0	0	0	1	1
1_D	GO:0097117	guanylate kinase-associated protein clustering	1.71669e-05	0.00827444	0	0	0	1	1	1	0.0181351	0	0	0	0	1	1
1_D	GO:0097118	neuroligin clustering involved in postsynaptic membrane assembly	0.000753803	0.363333	0	0	0	1	1	3	0.0544052	0	0	0	0	1	1
1_D	GO:0097119	postsynaptic density protein 95 clustering	0.000516411	0.24891	0	0	0	1	1	5	0.0906754	0	0	0	0	1	1
1_D	GO:0097120	receptor localization to synapse	0.00158178	0.762419	0	0	0	1	1	12	0.217621	0	0	0	0	1	1
1_D	GO:0097151	positive regulation of inhibitory postsynaptic potential	0.000468352	0.225746	0	0	0	1	1	7	0.126945	0	0	0	0	1	1
1_D	GO:0097152	mesenchymal cell apoptotic process	0.000125593	0.0605356	0	0	0	1	1	2	0.0362702	0	0	0	0	1	1
1_D	GO:0097155	fasciculation of sensory neuron axon	0.000634615	0.305885	0	0	0	1	1	3	0.0544052	0	0	0	0	1	1
1_D	GO:0097156	fasciculation of motor neuron axon	0.000622605	0.300096	0	0	0	1	1	2	0.0362702	0	0	0	0	1	1
1_D	GO:0097167	circadian regulation of translation	4.55506e-05	0.0219554	0	0	0	1	1	4	0.0725403	0	0	0	0	1	1
1_D	GO:0097168	mesenchymal stem cell proliferation	0.00013054	0.0629204	0	0	0	1	1	2	0.0362702	0	0	0	0	1	1
1_D	GO:0097176	epoxide metabolic process	7.02506e-05	0.0338608	0	0	0	1	1	4	0.0725403	0	0	0	0	1	1
1_D	GO:0097178	ruffle assembly	0.000329826	0.158976	0	0	0	1	1	10	0.181351	0	0	0	0	1	1
1_D	GO:0097185	cellular response to azide	1.66914e-05	0.00804523	0	0	0	1	1	1	0.0181351	0	0	0	0	1	1
1_D	GO:0097187	dentinogenesis	6.86238e-05	0.0330766	0	0	0	1	1	2	0.0362702	0	0	0	0	1	1
1_D	GO:0097195	pilomotor reflex	0.000185511	0.0894164	0	0	0	1	1	3	0.0544052	0	0	0	0	1	1
1_D	GO:0097198	histone H3-K36 trimethylation	2.78485e-05	0.013423	0	0	0	1	1	1	0.0181351	0	0	0	0	1	1
1_D	GO:0097201	negative regulation of transcription from RNA polymerase II promoter in response to stress	0.00055625	0.268113	0	0	0	1	1	13	0.235756	0	0	0	0	1	1
1_D	GO:0097202	activation of cysteine-type endopeptidase activity	0.000524643	0.252878	0	0	0	1	1	11	0.199486	0	0	0	0	1	1
1_D	GO:0097210	response to gonadotropin-releasing hormone	0.000271919	0.131065	0	0	0	1	1	8	0.145081	0	0	0	0	1	1
1_D	GO:0097211	cellular response to gonadotropin-releasing hormone	0.000218359	0.105249	0	0	0	1	1	7	0.126945	0	0	0	0	1	1
1_D	GO:0097212	lysosomal membrane organization	6.45619e-05	0.0311188	0	0	0	1	1	3	0.0544052	0	0	0	0	1	1
1_D	GO:0097213	regulation of lysosomal membrane permeability	4.89942e-05	0.0236152	0	0	0	1	1	2	0.0362702	0	0	0	0	1	1
1_D	GO:0097214	positive regulation of lysosomal membrane permeability	6.69792e-06	0.0032284	0	0	0	1	1	1	0.0181351	0	0	0	0	1	1
1_D	GO:0097222	mitochondrial mRNA polyadenylation	6.03742e-05	0.0291004	0	0	0	1	1	1	0.0181351	0	0	0	0	1	1
1_D	GO:0097231	cell motility in response to calcium ion	0.000196389	0.0946593	0	0	0	1	1	1	0.0181351	0	0	0	0	1	1
1_D	GO:0097237	cellular response to toxic substance	0.000332754	0.160387	0	0	0	1	1	7	0.126945	0	0	0	0	1	1
1_D	GO:0097238	cellular response to methylglyoxal	3.34288e-05	0.0161127	0	0	0	1	1	1	0.0181351	0	0	0	0	1	1
1_D	GO:0097241	hematopoietic stem cell migration to bone marrow	2.39827e-05	0.0115596	0	0	0	1	1	1	0.0181351	0	0	0	0	1	1
1_D	GO:0097242	beta-amyloid clearance	0.000646599	0.311661	0	0	0	1	1	10	0.181351	0	0	0	0	1	1
1_D	GO:0097250	mitochondrial respiratory chain supercomplex assembly	5.70659e-05	0.0275057	0	0	0	1	1	2	0.0362702	0	0	0	0	1	1
1_D	GO:0097252	oligodendrocyte apoptotic process	7.9396e-05	0.0382689	0	0	0	1	1	2	0.0362702	0	0	0	0	1	1
1_D	GO:0097254	renal tubular secretion	5.0303e-05	0.024246	0	0	0	1	1	2	0.0362702	0	0	0	0	1	1
1_D	GO:0097264	self proteolysis	0.00127251	0.613349	0	0	0	1	1	9	0.163216	0	0	0	0	1	1
1_D	GO:0097272	ammonia homeostasis	0.000259511	0.125084	0	0	0	1	1	2	0.0362702	0	0	0	0	1	1
1_D	GO:0097274	urea homeostasis	0.000212749	0.102545	0	0	0	1	1	2	0.0362702	0	0	0	0	1	1
1_D	GO:0097275	cellular ammonia homeostasis	0.000208853	0.100667	0	0	0	1	1	1	0.0181351	0	0	0	0	1	1
1_D	GO:0097276	cellular creatinine homeostasis	0.000208853	0.100667	0	0	0	1	1	1	0.0181351	0	0	0	0	1	1
1_D	GO:0097277	cellular urea homeostasis	0.000208853	0.100667	0	0	0	1	1	1	0.0181351	0	0	0	0	1	1
1_D	GO:0097278	complement-dependent cytotoxicity	1.18408e-05	0.00570727	0	0	0	1	1	1	0.0181351	0	0	0	0	1	1
1_D	GO:0097284	hepatocyte apoptotic process	0.000495483	0.238823	0	0	0	1	1	14	0.253891	0	0	0	0	1	1
1_D	GO:0097286	iron ion import	0.000422802	0.203791	0	0	0	1	1	14	0.253891	0	0	0	0	1	1
1_D	GO:0097291	renal phosphate ion absorption	6.2764e-06	0.00302522	0	0	0	1	1	1	0.0181351	0	0	0	0	1	1
1_D	GO:0097296	activation of cysteine-type endopeptidase activity involved in apoptotic signaling pathway	0.000126591	0.0610168	0	0	0	1	1	3	0.0544052	0	0	0	0	1	1
1_D	GO:0097298	regulation of nucleus size	4.85372e-05	0.0233949	0	0	0	1	1	1	0.0181351	0	0	0	0	1	1
1_D	GO:0097300	programmed necrotic cell death	0.000778529	0.375251	0	0	0	1	1	26	0.471512	0	0	0	0	1	1
1_D	GO:0097306	cellular response to alcohol	0.00226743	1.0929	0	0	0	1	1	41	0.743538	0	0	0	0	1	1
1_D	GO:0097309	cap1 mRNA methylation	1.92885e-05	0.00929705	0	0	0	1	1	1	0.0181351	0	0	0	0	1	1
1_D	GO:0097310	cap2 mRNA methylation	1.86532e-05	0.00899083	0	0	0	1	1	1	0.0181351	0	0	0	0	1	1
1_D	GO:0097320	plasma membrane tubulation	0.000462128	0.222746	0	0	0	1	1	11	0.199486	0	0	0	0	1	1
1_D	GO:0097325	melanocyte proliferation	0.000294298	0.141851	0	0	0	1	1	2	0.0362702	0	0	0	0	1	1
1_D	GO:0097326	melanocyte adhesion	0.000155344	0.074876	0	0	0	1	1	1	0.0181351	0	0	0	0	1	1
1_D	GO:0097327	response to antineoplastic agent	0.000118083	0.0569161	0	0	0	1	1	5	0.0906754	0	0	0	0	1	1
1_D	GO:0097332	response to antipsychotic drug	0.000107241	0.0516902	0	0	0	1	1	2	0.0362702	0	0	0	0	1	1
1_D	GO:0097338	response to clozapine	8.65805e-05	0.0417318	0	0	0	1	1	3	0.0544052	0	0	0	0	1	1
1_D	GO:0097340	inhibition of cysteine-type endopeptidase activity	0.000345642	0.166599	0	0	0	1	1	14	0.253891	0	0	0	0	1	1
1_D	GO:0097345	mitochondrial outer membrane permeabilization	0.000230967	0.111326	0	0	0	1	1	10	0.181351	0	0	0	0	1	1
1_D	GO:0097350	neutrophil clearance	0.000332238	0.160139	0	0	0	1	1	5	0.0906754	0	0	0	0	1	1
1_D	GO:0097352	autophagosome maturation	0.000429109	0.206831	0	0	0	1	1	19	0.344566	0	0	0	0	1	1
1_D	GO:0097359	UDP-glucosylation	7.65844e-05	0.0369137	0	0	0	1	1	2	0.0362702	0	0	0	0	1	1
1_D	GO:0097368	establishment of Sertoli cell barrier	0.000121083	0.058362	0	0	0	1	1	4	0.0725403	0	0	0	0	1	1
1_D	GO:0097369	sodium ion import	0.00068027	0.32789	0	0	0	1	1	13	0.235756	0	0	0	0	1	1
1_D	GO:0097376	interneuron axon guidance	1.75012e-05	0.00843556	0	0	0	1	1	1	0.0181351	0	0	0	0	1	1
1_D	GO:0097384	cellular lipid biosynthetic process	0.00017255	0.083169	0	0	0	1	1	6	0.108811	0	0	0	0	1	1
1_D	GO:0097401	synaptic vesicle lumen acidification	2.41375e-05	0.0116343	0	0	0	1	1	2	0.0362702	0	0	0	0	1	1
1_D	GO:0097402	neuroblast migration	0.00011285	0.0543936	0	0	0	1	1	1	0.0181351	0	0	0	0	1	1
1_D	GO:0097403	cellular response to raffinose	0.000181871	0.0876619	0	0	0	1	1	1	0.0181351	0	0	0	0	1	1
1_D	GO:0097411	hypoxia-inducible factor-1alpha signaling pathway	0.000205737	0.0991651	0	0	0	1	1	4	0.0725403	0	0	0	0	1	1
1_D	GO:0097428	protein maturation by iron-sulfur cluster transfer	0.000245057	0.118118	0	0	0	1	1	7	0.126945	0	0	0	0	1	1
1_D	GO:0097466	glycoprotein ERAD pathway	0.000317314	0.152945	0	0	0	1	1	5	0.0906754	0	0	0	0	1	1
1_D	GO:0097473	retinal rod cell apoptotic process	1.90169e-05	0.00916615	0	0	0	1	1	1	0.0181351	0	0	0	0	1	1
1_D	GO:0097475	motor neuron migration	0.000940614	0.453376	0	0	0	1	1	7	0.126945	0	0	0	0	1	1
1_D	GO:0097476	spinal cord motor neuron migration	0.000560148	0.269991	0	0	0	1	1	4	0.0725403	0	0	0	0	1	1
1_D	GO:0097477	lateral motor column neuron migration	0.000451266	0.21751	0	0	0	1	1	3	0.0544052	0	0	0	0	1	1
1_D	GO:0097490	sympathetic neuron projection extension	0.000797067	0.384186	0	0	0	1	1	4	0.0725403	0	0	0	0	1	1
1_D	GO:0097491	sympathetic neuron projection guidance	0.000797067	0.384186	0	0	0	1	1	4	0.0725403	0	0	0	0	1	1
1_D	GO:0097494	regulation of vesicle size	0.00011504	0.0554493	0	0	0	1	1	4	0.0725403	0	0	0	0	1	1
1_D	GO:0097497	blood vessel endothelial cell delamination	2.32231e-05	0.0111935	0	0	0	1	1	1	0.0181351	0	0	0	0	1	1
1_D	GO:0097498	endothelial tube lumen extension	0.000126035	0.0607486	0	0	0	1	1	2	0.0362702	0	0	0	0	1	1
1_D	GO:0097499	protein localization to non-motile cilium	0.000372581	0.179584	0	0	0	1	1	10	0.181351	0	0	0	0	1	1
1_D	GO:0097500	receptor localization to non-motile cilium	8.42711e-05	0.0406187	0	0	0	1	1	5	0.0906754	0	0	0	0	1	1
1_D	GO:0097501	stress response to metal ion	9.87729e-05	0.0476085	0	0	0	1	1	7	0.126945	0	0	0	0	1	1
1_D	GO:0097502	mannosylation	0.000921033	0.443938	0	0	0	1	1	31	0.562187	0	0	0	0	1	1
1_D	GO:0097503	sialylation	0.00187042	0.901542	0	0	0	1	1	21	0.380837	0	0	0	0	1	1
1_D	GO:0097510	base-excision repair, AP site formation via deaminated base removal	3.467e-06	0.00167109	0	0	0	1	1	1	0.0181351	0	0	0	0	1	1
1_D	GO:0097527	necroptotic signaling pathway	0.000188341	0.0907806	0	0	0	1	1	6	0.108811	0	0	0	0	1	1
1_D	GO:0097531	mast cell migration	0.000227373	0.109594	0	0	0	1	1	4	0.0725403	0	0	0	0	1	1
1_D	GO:0097535	lymphoid lineage cell migration into thymus	0.000145304	0.0700366	0	0	0	1	1	2	0.0362702	0	0	0	0	1	1
1_D	GO:0097536	thymus epithelium morphogenesis	1.99669e-05	0.00962402	0	0	0	1	1	2	0.0362702	0	0	0	0	1	1
1_D	GO:0097576	vacuole fusion	0.000566551	0.273078	0	0	0	1	1	22	0.398972	0	0	0	0	1	1
1_D	GO:0097638	L-arginine import across plasma membrane	1.94977e-05	0.00939791	0	0	0	1	1	1	0.0181351	0	0	0	0	1	1
1_D	GO:0097639	L-lysine import across plasma membrane	1.94977e-05	0.00939791	0	0	0	1	1	1	0.0181351	0	0	0	0	1	1
1_D	GO:0097640	L-ornithine import across plasma membrane	1.94977e-05	0.00939791	0	0	0	1	1	1	0.0181351	0	0	0	0	1	1
1_D	GO:0097647	amylin receptor signaling pathway	0.00023642	0.113955	0	0	0	1	1	6	0.108811	0	0	0	0	1	1
1_D	GO:0097676	histone H3-K36 dimethylation	5.48313e-05	0.0264287	0	0	0	1	1	2	0.0362702	0	0	0	0	1	1
1_D	GO:0097680	double-strand break repair via classical nonhomologous end joining	9.37985e-05	0.0452109	0	0	0	1	1	3	0.0544052	0	0	0	0	1	1
1_D	GO:0097681	double-strand break repair via alternative nonhomologous end joining	9.4677e-05	0.0456343	0	0	0	1	1	2	0.0362702	0	0	0	0	1	1
1_D	GO:0097688	glutamate receptor clustering	0.000726292	0.350073	0	0	0	1	1	6	0.108811	0	0	0	0	1	1
1_D	GO:0097692	histone H3-K4 monomethylation	4.07341e-05	0.0196338	0	0	0	1	1	1	0.0181351	0	0	0	0	1	1
1_D	GO:0097694	establishment of RNA localization to telomere	4.55586e-05	0.0219592	0	0	0	1	1	2	0.0362702	0	0	0	0	1	1
1_D	GO:0097698	telomere maintenance via base-excision repair	1.12482e-06	0.000542163	0	0	0	1	1	1	0.0181351	0	0	0	0	1	1
1_D	GO:0097699	vascular endothelial cell response to fluid shear stress	4.53924e-05	0.0218791	0	0	0	1	1	1	0.0181351	0	0	0	0	1	1
1_D	GO:0097712	vesicle targeting, trans-Golgi to periciliary membrane compartment	1.24149e-05	0.005984	0	0	0	1	1	1	0.0181351	0	0	0	0	1	1
1_D	GO:0097720	calcineurin-mediated signaling	0.000891795	0.429845	0	0	0	1	1	12	0.217621	0	0	0	0	1	1
1_D	GO:0097734	extracellular exosome biogenesis	0.000246763	0.11894	0	0	0	1	1	6	0.108811	0	0	0	0	1	1
1_D	GO:0097749	membrane tubulation	9.89111e-05	0.0476752	0	0	0	1	1	1	0.0181351	0	0	0	0	1	1
1_D	GO:0098501	polynucleotide dephosphorylation	0.000198009	0.0954405	0	0	0	1	1	4	0.0725403	0	0	0	0	1	1
1_D	GO:0098504	DNA 3' dephosphorylation involved in DNA repair	3.80731e-06	0.00183512	0	0	0	1	1	1	0.0181351	0	0	0	0	1	1
1_D	GO:0098506	polynucleotide 3' dephosphorylation	5.11611e-05	0.0246597	0	0	0	1	1	2	0.0362702	0	0	0	0	1	1
1_D	GO:0098507	polynucleotide 5' dephosphorylation	0.000146848	0.0707808	0	0	0	1	1	2	0.0362702	0	0	0	0	1	1
1_D	GO:0098508	endothelial to hematopoietic transition	2.96929e-05	0.014312	0	0	0	1	1	2	0.0362702	0	0	0	0	1	1
1_D	GO:0098528	skeletal muscle fiber differentiation	2.05871e-05	0.00992296	0	0	0	1	1	2	0.0362702	0	0	0	0	1	1
1_D	GO:0098530	positive regulation of strand invasion	0.000189005	0.0911004	0	0	0	1	1	1	0.0181351	0	0	0	0	1	1
1_D	GO:0098532	histone H3-K27 trimethylation	0.000180849	0.0871695	0	0	0	1	1	7	0.126945	0	0	0	0	1	1
1_D	GO:0098534	centriole assembly	0.000555384	0.267695	0	0	0	1	1	20	0.362702	0	0	0	0	1	1
1_D	GO:0098535	de novo centriole assembly involved in multi-ciliated epithelial cell differentiation	0.00011521	0.0555312	0	0	0	1	1	5	0.0906754	0	0	0	0	1	1
1_D	GO:0098581	detection of external biotic stimulus	0.000957673	0.461598	0	0	0	1	1	22	0.398972	0	0	0	0	1	1
1_D	GO:0098583	learned vocalization behavior	4.42453e-05	0.0213262	0	0	0	1	1	2	0.0362702	0	0	0	0	1	1
1_D	GO:0098597	observational learning	0.000761658	0.367119	0	0	0	1	1	9	0.163216	0	0	0	0	1	1
1_D	GO:0098598	learned vocalization behavior or vocal learning	0.000732468	0.35305	0	0	0	1	1	9	0.163216	0	0	0	0	1	1
1_D	GO:0098629	trans-Golgi network membrane organization	2.07053e-05	0.00997994	0	0	0	1	1	1	0.0181351	0	0	0	0	1	1
1_D	GO:0098659	inorganic cation import into cell	0.00118552	0.571419	0	0	0	1	1	28	0.507782	0	0	0	0	1	1
1_D	GO:0098700	neurotransmitter loading into synaptic vesicle	0.000219895	0.10599	0	0	0	1	1	7	0.126945	0	0	0	0	1	1
1_D	GO:0098703	calcium ion import across plasma membrane	0.000418748	0.201837	0	0	0	1	1	7	0.126945	0	0	0	0	1	1
1_D	GO:0098705	copper ion import across plasma membrane	9.09751e-06	0.004385	0	0	0	1	1	1	0.0181351	0	0	0	0	1	1
1_D	GO:0098706	ferric iron import across plasma membrane	0.000203404	0.0980408	0	0	0	1	1	4	0.0725403	0	0	0	0	1	1
1_D	GO:0098707	ferrous iron import across plasma membrane	1.99268e-05	0.00960473	0	0	0	1	1	2	0.0362702	0	0	0	0	1	1
1_D	GO:0098711	iron ion import across plasma membrane	0.000284669	0.13721	0	0	0	1	1	8	0.145081	0	0	0	0	1	1
1_D	GO:0098719	sodium ion import across plasma membrane	0.000473003	0.227987	0	0	0	1	1	12	0.217621	0	0	0	0	1	1
1_D	GO:0098725	symmetric cell division	5.70152e-06	0.00274814	0	0	0	1	1	1	0.0181351	0	0	0	0	1	1
1_D	GO:0098734	macromolecule depalmitoylation	0.000868464	0.4186	0	0	0	1	1	13	0.235756	0	0	0	0	1	1
1_D	GO:0098735	positive regulation of the force of heart contraction	0.000574193	0.276761	0	0	0	1	1	5	0.0906754	0	0	0	0	1	1
1_D	GO:0098736	negative regulation of the force of heart contraction	4.09936e-05	0.0197589	0	0	0	1	1	1	0.0181351	0	0	0	0	1	1
1_D	GO:0098746	fast, calcium ion-dependent exocytosis of neurotransmitter	0.000245522	0.118342	0	0	0	1	1	1	0.0181351	0	0	0	0	1	1
1_D	GO:0098749	cerebellar neuron development	4.80004e-05	0.0231362	0	0	0	1	1	2	0.0362702	0	0	0	0	1	1
1_D	GO:0098759	cellular response to interleukin-8	4.56235e-05	0.0219905	0	0	0	1	1	3	0.0544052	0	0	0	0	1	1
1_D	GO:0098761	cellular response to interleukin-7	8.26957e-06	0.00398593	0	0	0	1	1	1	0.0181351	0	0	0	0	1	1
1_D	GO:0098779	mitophagy in response to mitochondrial depolarization	0.000342803	0.165231	0	0	0	1	1	8	0.145081	0	0	0	0	1	1
1_D	GO:0098780	response to mitochondrial depolarisation	0.000456075	0.219828	0	0	0	1	1	14	0.253891	0	0	0	0	1	1
1_D	GO:0098781	ncRNA transcription	0.00106792	0.514738	0	0	0	1	1	29	0.525917	0	0	0	0	1	1
1_D	GO:0098787	mRNA cleavage involved in mRNA processing	0.000353769	0.170517	0	0	0	1	1	9	0.163216	0	0	0	0	1	1
1_D	GO:0098789	pre-mRNA cleavage required for polyadenylation	0.000310305	0.149567	0	0	0	1	1	8	0.145081	0	0	0	0	1	1
1_D	GO:0098792	xenophagy	8.68448e-05	0.0418592	0	0	0	1	1	4	0.0725403	0	0	0	0	1	1
1_D	GO:0098801	regulation of renal system process	0.00189013	0.911042	0	0	0	1	1	33	0.598458	0	0	0	0	1	1
1_D	GO:0098810	neurotransmitter reuptake	0.000416569	0.200786	0	0	0	1	1	6	0.108811	0	0	0	0	1	1
1_D	GO:0098814	spontaneous synaptic transmission	0.000364408	0.175645	0	0	0	1	1	4	0.0725403	0	0	0	0	1	1
1_D	GO:0098815	modulation of excitatory postsynaptic potential	0.00243364	1.17301	0	0	0	1	1	34	0.616593	0	0	0	0	1	1
1_D	GO:0098838	reduced folate transmembrane transport	2.86904e-05	0.0138288	0	0	0	1	1	1	0.0181351	0	0	0	0	1	1
1_D	GO:0098840	protein transport along microtubule	0.00110506	0.532638	0	0	0	1	1	43	0.779808	0	0	0	0	1	1
1_D	GO:0098880	maintenance of postsynaptic specialization structure	0.000114203	0.0550457	0	0	0	1	1	3	0.0544052	0	0	0	0	1	1
1_D	GO:0098884	postsynaptic neurotransmitter receptor internalization	0.000128163	0.0617743	0	0	0	1	1	2	0.0362702	0	0	0	0	1	1
1_D	GO:0098885	modification of postsynaptic actin cytoskeleton	5.02569e-05	0.0242238	0	0	0	1	1	1	0.0181351	0	0	0	0	1	1
1_D	GO:0098886	modification of dendritic spine	4.37576e-05	0.0210912	0	0	0	1	1	2	0.0362702	0	0	0	0	1	1
1_D	GO:0098887	neurotransmitter receptor transport, endosome to postsynaptic membrane	0.000149002	0.0718191	0	0	0	1	1	4	0.0725403	0	0	0	0	1	1
1_D	GO:0098900	regulation of action potential	0.00331859	1.59956	0	0	0	1	1	45	0.816079	0	0	0	0	1	1
1_D	GO:0098901	regulation of cardiac muscle cell action potential	0.00160995	0.775998	0	0	0	1	1	24	0.435242	0	0	0	0	1	1
1_D	GO:0098902	regulation of membrane depolarization during action potential	0.000326212	0.157234	0	0	0	1	1	6	0.108811	0	0	0	0	1	1
1_D	GO:0098903	regulation of membrane repolarization during action potential	0.000321323	0.154878	0	0	0	1	1	7	0.126945	0	0	0	0	1	1
1_D	GO:0098904	regulation of AV node cell action potential	0.000588238	0.283531	0	0	0	1	1	4	0.0725403	0	0	0	0	1	1
1_D	GO:0098905	regulation of bundle of His cell action potential	5.15736e-05	0.0248585	0	0	0	1	1	2	0.0362702	0	0	0	0	1	1
1_D	GO:0098906	regulation of Purkinje myocyte action potential	4.39571e-05	0.0211873	0	0	0	1	1	1	0.0181351	0	0	0	0	1	1
1_D	GO:0098907	regulation of SA node cell action potential	0.000397972	0.191823	0	0	0	1	1	2	0.0362702	0	0	0	0	1	1
1_D	GO:0098908	regulation of neuronal action potential	0.000555834	0.267912	0	0	0	1	1	5	0.0906754	0	0	0	0	1	1
1_D	GO:0098909	regulation of cardiac muscle cell action potential involved in regulation of contraction	0.000324842	0.156574	0	0	0	1	1	5	0.0906754	0	0	0	0	1	1
1_D	GO:0098910	regulation of atrial cardiac muscle cell action potential	0.000466452	0.22483	0	0	0	1	1	5	0.0906754	0	0	0	0	1	1
1_D	GO:0098911	regulation of ventricular cardiac muscle cell action potential	0.000699181	0.337005	0	0	0	1	1	13	0.235756	0	0	0	0	1	1
1_D	GO:0098912	membrane depolarization during atrial cardiac muscle cell action potential	0.000293413	0.141425	0	0	0	1	1	3	0.0544052	0	0	0	0	1	1
1_D	GO:0098921	retrograde trans-synaptic signaling by endocannabinoid	2.80423e-05	0.0135164	0	0	0	1	1	1	0.0181351	0	0	0	0	1	1
1_D	GO:0098924	retrograde trans-synaptic signaling by nitric oxide	0.000106274	0.0512242	0	0	0	1	1	1	0.0181351	0	0	0	0	1	1
1_D	GO:0098927	vesicle-mediated transport between endosomal compartments	0.00135154	0.651443	0	0	0	1	1	24	0.435242	0	0	0	0	1	1
1_D	GO:0098930	axonal transport	0.00124915	0.602091	0	0	0	1	1	35	0.634728	0	0	0	0	1	1
1_D	GO:0098937	anterograde dendritic transport	5.42281e-05	0.026138	0	0	0	1	1	3	0.0544052	0	0	0	0	1	1
1_D	GO:0098942	retrograde trans-synaptic signaling by trans-synaptic protein complex	0.000246485	0.118806	0	0	0	1	1	1	0.0181351	0	0	0	0	1	1
1_D	GO:0098943	neurotransmitter receptor transport, postsynaptic endosome to lysosome	4.83589e-05	0.023309	0	0	0	1	1	2	0.0362702	0	0	0	0	1	1
1_D	GO:0098957	anterograde axonal transport of mitochondrion	4.11027e-05	0.0198115	0	0	0	1	1	1	0.0181351	0	0	0	0	1	1
1_D	GO:0098962	regulation of postsynaptic neurotransmitter receptor activity	0.00024144	0.116374	0	0	0	1	1	2	0.0362702	0	0	0	0	1	1
1_D	GO:0098968	neurotransmitter receptor transport postsynaptic membrane to endosome	1.34933e-05	0.00650377	0	0	0	1	1	1	0.0181351	0	0	0	0	1	1
1_D	GO:0098970	postsynaptic neurotransmitter receptor diffusion trapping	0.000132307	0.0637722	0	0	0	1	1	2	0.0362702	0	0	0	0	1	1
1_D	GO:0098971	anterograde dendritic transport of neurotransmitter receptor complex	2.06037e-05	0.00993097	0	0	0	1	1	2	0.0362702	0	0	0	0	1	1
1_D	GO:0098972	anterograde dendritic transport of mitochondrion	3.36244e-05	0.016207	0	0	0	1	1	1	0.0181351	0	0	0	0	1	1
1_D	GO:0098974	postsynaptic actin cytoskeleton organization	1.22952e-05	0.00592628	0	0	0	1	1	1	0.0181351	0	0	0	0	1	1
1_D	GO:0098976	excitatory chemical synaptic transmission	3.16928e-05	0.0152759	0	0	0	1	1	2	0.0362702	0	0	0	0	1	1
1_D	GO:0099004	calmodulin dependent kinase signaling pathway	0.000185183	0.089258	0	0	0	1	1	4	0.0725403	0	0	0	0	1	1
1_D	GO:0099010	modification of postsynaptic structure	9.40145e-05	0.045315	0	0	0	1	1	3	0.0544052	0	0	0	0	1	1
1_D	GO:0099039	sphingolipid translocation	6.79794e-05	0.0327661	0	0	0	1	1	2	0.0362702	0	0	0	0	1	1
1_D	GO:0099040	ceramide translocation	3.30934e-05	0.015951	0	0	0	1	1	1	0.0181351	0	0	0	0	1	1
1_D	GO:0099044	vesicle tethering to endoplasmic reticulum	0.000133494	0.064344	0	0	0	1	1	2	0.0362702	0	0	0	0	1	1
1_D	GO:0099054	presynapse assembly	0.0015473	0.745798	0	0	0	1	1	8	0.145081	0	0	0	0	1	1
1_D	GO:0099068	postsynapse assembly	0.00131446	0.633571	0	0	0	1	1	10	0.181351	0	0	0	0	1	1
1_D	GO:0099074	mitochondrion to lysosome transport	0.000213192	0.102759	0	0	0	1	1	3	0.0544052	0	0	0	0	1	1
1_D	GO:0099093	mitochondrial calcium release	3.47459e-05	0.0167475	0	0	0	1	1	2	0.0362702	0	0	0	0	1	1
1_D	GO:0099133	ATP hydrolysis coupled anion transmembrane transport	6.21634e-06	0.00299628	0	0	0	1	1	1	0.0181351	0	0	0	0	1	1
1_D	GO:0099509	regulation of presynaptic cytosolic calcium ion concentration	0.00012836	0.0618697	0	0	0	1	1	1	0.0181351	0	0	0	0	1	1
1_D	GO:0099515	actin filament-based transport	0.000300841	0.145005	0	0	0	1	1	9	0.163216	0	0	0	0	1	1
1_D	GO:0099518	vesicle cytoskeletal trafficking	0.00131441	0.633544	0	0	0	1	1	39	0.707268	0	0	0	0	1	1
1_D	GO:0099525	presynaptic dense core vesicle exocytosis	0.000249817	0.120412	0	0	0	1	1	4	0.0725403	0	0	0	0	1	1
1_D	GO:0099526	presynapse to nucleus signaling pathway	0.000199993	0.0963964	0	0	0	1	1	2	0.0362702	0	0	0	0	1	1
1_D	GO:0099542	trans-synaptic signaling by endocannabinoid	0.000200184	0.0964889	0	0	0	1	1	3	0.0544052	0	0	0	0	1	1
1_D	GO:0099545	trans-synaptic signaling by trans-synaptic complex	0.000296261	0.142798	0	0	0	1	1	2	0.0362702	0	0	0	0	1	1
1_D	GO:0099548	trans-synaptic signaling by nitric oxide	0.000134253	0.0647101	0	0	0	1	1	2	0.0362702	0	0	0	0	1	1
1_D	GO:0099553	trans-synaptic signaling by endocannabinoid, modulating synaptic transmission	0.000172142	0.0829726	0	0	0	1	1	2	0.0362702	0	0	0	0	1	1
1_D	GO:0099555	trans-synaptic signaling by nitric oxide, modulating synaptic transmission	2.79792e-05	0.013486	0	0	0	1	1	1	0.0181351	0	0	0	0	1	1
1_D	GO:0099557	trans-synaptic signaling by trans-synaptic complex, modulating synaptic transmission	4.97757e-05	0.0239919	0	0	0	1	1	1	0.0181351	0	0	0	0	1	1
1_D	GO:0099558	maintenance of synapse structure	0.000689389	0.332285	0	0	0	1	1	8	0.145081	0	0	0	0	1	1
1_D	GO:0099560	synaptic membrane adhesion	0.000515491	0.248467	0	0	0	1	1	3	0.0544052	0	0	0	0	1	1
1_D	GO:0099562	maintenance of postsynaptic density structure	2.02864e-05	0.00977804	0	0	0	1	1	2	0.0362702	0	0	0	0	1	1
1_D	GO:0099563	modification of synaptic structure	0.000150784	0.072678	0	0	0	1	1	5	0.0906754	0	0	0	0	1	1
1_D	GO:0099566	regulation of postsynaptic cytosolic calcium ion concentration	0.000643981	0.310399	0	0	0	1	1	4	0.0725403	0	0	0	0	1	1
1_D	GO:0099578	regulation of translation at postsynapse, modulating synaptic transmission	0.000158729	0.0765074	0	0	0	1	1	1	0.0181351	0	0	0	0	1	1
1_D	GO:0099606	microtubule plus-end directed mitotic chromosome migration	8.54028e-05	0.0411641	0	0	0	1	1	1	0.0181351	0	0	0	0	1	1
1_D	GO:0099607	lateral attachment of mitotic spindle microtubules to kinetochore	8.54028e-05	0.0411641	0	0	0	1	1	1	0.0181351	0	0	0	0	1	1
1_D	GO:0099612	protein localization to axon	0.000923615	0.445183	0	0	0	1	1	8	0.145081	0	0	0	0	1	1
1_D	GO:0099623	regulation of cardiac muscle cell membrane repolarization	0.00112608	0.542768	0	0	0	1	1	22	0.398972	0	0	0	0	1	1
1_D	GO:0099630	postsynaptic neurotransmitter receptor cycle	3.43179e-05	0.0165412	0	0	0	1	1	1	0.0181351	0	0	0	0	1	1
1_D	GO:0099638	endosome to plasma membrane protein transport	0.000182732	0.088077	0	0	0	1	1	7	0.126945	0	0	0	0	1	1
1_D	GO:0099639	neurotransmitter receptor transport, endosome to plasma membrane	0.000161379	0.0777845	0	0	0	1	1	5	0.0906754	0	0	0	0	1	1
1_D	GO:0099641	anterograde axonal protein transport	2.20004e-05	0.0106042	0	0	0	1	1	1	0.0181351	0	0	0	0	1	1
1_D	GO:0101030	tRNA-guanine transglycosylation	3.49204e-05	0.0168316	0	0	0	1	1	2	0.0362702	0	0	0	0	1	1
1_D	GO:1900004	negative regulation of serine-type endopeptidase activity	0.000248676	0.119862	0	0	0	1	1	13	0.235756	0	0	0	0	1	1
1_D	GO:1900011	negative regulation of corticotropin-releasing hormone receptor activity	1.95215e-05	0.00940938	0	0	0	1	1	1	0.0181351	0	0	0	0	1	1
1_D	GO:1900017	positive regulation of cytokine production involved in inflammatory response	0.000543959	0.262188	0	0	0	1	1	18	0.326431	0	0	0	0	1	1
1_D	GO:1900029	positive regulation of ruffle assembly	0.000876864	0.422648	0	0	0	1	1	12	0.217621	0	0	0	0	1	1
1_D	GO:1900034	regulation of cellular response to heat	0.0004301	0.207308	0	0	0	1	1	5	0.0906754	0	0	0	0	1	1
1_D	GO:1900035	negative regulation of cellular response to heat	8.92195e-05	0.0430038	0	0	0	1	1	1	0.0181351	0	0	0	0	1	1
1_D	GO:1900036	positive regulation of cellular response to heat	7.93994e-05	0.0382705	0	0	0	1	1	1	0.0181351	0	0	0	0	1	1
1_D	GO:1900037	regulation of cellular response to hypoxia	0.00054058	0.26056	0	0	0	1	1	13	0.235756	0	0	0	0	1	1
1_D	GO:1900038	negative regulation of cellular response to hypoxia	0.000187818	0.0905284	0	0	0	1	1	8	0.145081	0	0	0	0	1	1
1_D	GO:1900039	positive regulation of cellular response to hypoxia	0.000334625	0.161289	0	0	0	1	1	2	0.0362702	0	0	0	0	1	1
1_D	GO:1900040	regulation of interleukin-2 secretion	0.000392115	0.188999	0	0	0	1	1	10	0.181351	0	0	0	0	1	1
1_D	GO:1900041	negative regulation of interleukin-2 secretion	0.000168843	0.0813823	0	0	0	1	1	3	0.0544052	0	0	0	0	1	1
1_D	GO:1900042	positive regulation of interleukin-2 secretion	0.000223272	0.107617	0	0	0	1	1	7	0.126945	0	0	0	0	1	1
1_D	GO:1900044	regulation of protein K63-linked ubiquitination	0.000381417	0.183843	0	0	0	1	1	9	0.163216	0	0	0	0	1	1
1_D	GO:1900045	negative regulation of protein K63-linked ubiquitination	0.000115539	0.0556896	0	0	0	1	1	5	0.0906754	0	0	0	0	1	1
1_D	GO:1900053	negative regulation of retinoic acid biosynthetic process	2.68434e-05	0.0129385	0	0	0	1	1	1	0.0181351	0	0	0	0	1	1
1_D	GO:1900060	negative regulation of ceramide biosynthetic process	1.51118e-05	0.00728388	0	0	0	1	1	4	0.0725403	0	0	0	0	1	1
1_D	GO:1900062	regulation of replicative cell aging	1.09849e-05	0.00529473	0	0	0	1	1	1	0.0181351	0	0	0	0	1	1
1_D	GO:1900063	regulation of peroxisome organization	9.26876e-05	0.0446754	0	0	0	1	1	3	0.0544052	0	0	0	0	1	1
1_D	GO:1900075	positive regulation of neuromuscular synaptic transmission	1.25381e-05	0.00604335	0	0	0	1	1	1	0.0181351	0	0	0	0	1	1
1_D	GO:1900078	positive regulation of cellular response to insulin stimulus	0.00094764	0.456763	0	0	0	1	1	23	0.417107	0	0	0	0	1	1
1_D	GO:1900082	negative regulation of arginine catabolic process	4.09936e-05	0.0197589	0	0	0	1	1	1	0.0181351	0	0	0	0	1	1
1_D	GO:1900084	regulation of peptidyl-tyrosine autophosphorylation	0.000354091	0.170672	0	0	0	1	1	8	0.145081	0	0	0	0	1	1
1_D	GO:1900085	negative regulation of peptidyl-tyrosine autophosphorylation	3.44875e-05	0.016623	0	0	0	1	1	1	0.0181351	0	0	0	0	1	1
1_D	GO:1900086	positive regulation of peptidyl-tyrosine autophosphorylation	0.000319603	0.154049	0	0	0	1	1	7	0.126945	0	0	0	0	1	1
1_D	GO:1900087	positive regulation of G1/S transition of mitotic cell cycle	0.00123414	0.594854	0	0	0	1	1	26	0.471512	0	0	0	0	1	1
1_D	GO:1900095	regulation of dosage compensation by inactivation of X chromosome	7.16012e-05	0.0345118	0	0	0	1	1	1	0.0181351	0	0	0	0	1	1
1_D	GO:1900100	positive regulation of plasma cell differentiation	1.83831e-05	0.00886066	0	0	0	1	1	1	0.0181351	0	0	0	0	1	1
1_D	GO:1900101	regulation of endoplasmic reticulum unfolded protein response	0.000803642	0.387356	0	0	0	1	1	17	0.308296	0	0	0	0	1	1
1_D	GO:1900102	negative regulation of endoplasmic reticulum unfolded protein response	0.000273483	0.131819	0	0	0	1	1	8	0.145081	0	0	0	0	1	1
1_D	GO:1900103	positive regulation of endoplasmic reticulum unfolded protein response	0.000543051	0.26175	0	0	0	1	1	9	0.163216	0	0	0	0	1	1
1_D	GO:1900106	positive regulation of hyaluranon cable assembly	0.000123049	0.0593098	0	0	0	1	1	3	0.0544052	0	0	0	0	1	1
1_D	GO:1900108	negative regulation of nodal signaling pathway	0.000101124	0.048742	0	0	0	1	1	4	0.0725403	0	0	0	0	1	1
1_D	GO:1900109	regulation of histone H3-K9 dimethylation	3.20222e-05	0.0154347	0	0	0	1	1	4	0.0725403	0	0	0	0	1	1
1_D	GO:1900110	negative regulation of histone H3-K9 dimethylation	1.08085e-05	0.00520971	0	0	0	1	1	2	0.0362702	0	0	0	0	1	1
1_D	GO:1900111	positive regulation of histone H3-K9 dimethylation	2.12137e-05	0.010225	0	0	0	1	1	2	0.0362702	0	0	0	0	1	1
1_D	GO:1900112	regulation of histone H3-K9 trimethylation	0.000425497	0.20509	0	0	0	1	1	10	0.181351	0	0	0	0	1	1
1_D	GO:1900113	negative regulation of histone H3-K9 trimethylation	0.00035645	0.171809	0	0	0	1	1	7	0.126945	0	0	0	0	1	1
1_D	GO:1900114	positive regulation of histone H3-K9 trimethylation	2.22811e-05	0.0107395	0	0	0	1	1	2	0.0362702	0	0	0	0	1	1
1_D	GO:1900116	extracellular negative regulation of signal transduction	0.000699013	0.336924	0	0	0	1	1	14	0.253891	0	0	0	0	1	1
1_D	GO:1900118	negative regulation of execution phase of apoptosis	0.000203924	0.0982915	0	0	0	1	1	9	0.163216	0	0	0	0	1	1
1_D	GO:1900124	negative regulation of nodal receptor complex assembly	7.20783e-06	0.00347417	0	0	0	1	1	1	0.0181351	0	0	0	0	1	1
1_D	GO:1900125	regulation of hyaluronan biosynthetic process	0.000685753	0.330533	0	0	0	1	1	8	0.145081	0	0	0	0	1	1
1_D	GO:1900126	negative regulation of hyaluronan biosynthetic process	3.94393e-05	0.0190097	0	0	0	1	1	3	0.0544052	0	0	0	0	1	1
1_D	GO:1900127	positive regulation of hyaluronan biosynthetic process	0.000646314	0.311523	0	0	0	1	1	5	0.0906754	0	0	0	0	1	1
1_D	GO:1900128	regulation of G-protein activated inward rectifier potassium channel activity	3.72505e-05	0.0179547	0	0	0	1	1	1	0.0181351	0	0	0	0	1	1
1_D	GO:1900131	negative regulation of lipid binding	1.23477e-05	0.00595159	0	0	0	1	1	1	0.0181351	0	0	0	0	1	1
1_D	GO:1900133	regulation of renin secretion into blood stream	0.000108785	0.0524341	0	0	0	1	1	4	0.0725403	0	0	0	0	1	1
1_D	GO:1900134	negative regulation of renin secretion into blood stream	3.2412e-05	0.0156226	0	0	0	1	1	1	0.0181351	0	0	0	0	1	1
1_D	GO:1900135	positive regulation of renin secretion into blood stream	3.24154e-05	0.0156242	0	0	0	1	1	2	0.0362702	0	0	0	0	1	1
1_D	GO:1900138	negative regulation of phospholipase A2 activity	0.000228706	0.110236	0	0	0	1	1	1	0.0181351	0	0	0	0	1	1
1_D	GO:1900142	negative regulation of oligodendrocyte apoptotic process	2.39827e-05	0.0115596	0	0	0	1	1	1	0.0181351	0	0	0	0	1	1
1_D	GO:1900148	negative regulation of Schwann cell migration	9.51752e-06	0.00458745	0	0	0	1	1	1	0.0181351	0	0	0	0	1	1
1_D	GO:1900150	regulation of defense response to fungus	0.000111383	0.0536867	0	0	0	1	1	3	0.0544052	0	0	0	0	1	1
1_D	GO:1900153	positive regulation of nuclear-transcribed mRNA catabolic process, deadenylation-dependent decay	0.000793167	0.382306	0	0	0	1	1	17	0.308296	0	0	0	0	1	1
1_D	GO:1900155	negative regulation of bone trabecula formation	0.000104628	0.0504306	0	0	0	1	1	2	0.0362702	0	0	0	0	1	1
1_D	GO:1900157	regulation of bone mineralization involved in bone maturation	0.000271995	0.131102	0	0	0	1	1	7	0.126945	0	0	0	0	1	1
1_D	GO:1900158	negative regulation of bone mineralization involved in bone maturation	0.000215659	0.103948	0	0	0	1	1	4	0.0725403	0	0	0	0	1	1
1_D	GO:1900159	positive regulation of bone mineralization involved in bone maturation	5.63357e-05	0.0271538	0	0	0	1	1	3	0.0544052	0	0	0	0	1	1
1_D	GO:1900163	positive regulation of phospholipid scramblase activity	1.98758e-05	0.00958015	0	0	0	1	1	1	0.0181351	0	0	0	0	1	1
1_D	GO:1900164	nodal signaling pathway involved in determination of lateral mesoderm left/right asymmetry	0.000226678	0.109259	0	0	0	1	1	3	0.0544052	0	0	0	0	1	1
1_D	GO:1900168	positive regulation of glial cell-derived neurotrophic factor secretion	0.000122551	0.0590693	0	0	0	1	1	2	0.0362702	0	0	0	0	1	1
1_D	GO:1900169	regulation of glucocorticoid mediated signaling pathway	0.000268942	0.12963	0	0	0	1	1	3	0.0544052	0	0	0	0	1	1
1_D	GO:1900170	negative regulation of glucocorticoid mediated signaling pathway	0.00016714	0.0805614	0	0	0	1	1	2	0.0362702	0	0	0	0	1	1
1_D	GO:1900176	negative regulation of nodal signaling pathway involved in determination of lateral mesoderm left/right asymmetry	4.14642e-05	0.0199857	0	0	0	1	1	2	0.0362702	0	0	0	0	1	1
1_D	GO:1900186	negative regulation of clathrin-dependent endocytosis	9.39333e-05	0.0452759	0	0	0	1	1	3	0.0544052	0	0	0	0	1	1
1_D	GO:1900193	regulation of oocyte maturation	0.000160779	0.0774954	0	0	0	1	1	8	0.145081	0	0	0	0	1	1
1_D	GO:1900194	negative regulation of oocyte maturation	0.000116242	0.0560285	0	0	0	1	1	4	0.0725403	0	0	0	0	1	1
1_D	GO:1900195	positive regulation of oocyte maturation	8.96984e-06	0.00432347	0	0	0	1	1	2	0.0362702	0	0	0	0	1	1
1_D	GO:1900210	positive regulation of cardiolipin metabolic process	5.64525e-06	0.00272101	0	0	0	1	1	2	0.0362702	0	0	0	0	1	1
1_D	GO:1900212	negative regulation of mesenchymal cell apoptotic process involved in metanephros development	0.000204789	0.0987086	0	0	0	1	1	4	0.0725403	0	0	0	0	1	1
1_D	GO:1900215	negative regulation of apoptotic process involved in metanephric collecting duct development	0.00014423	0.0695188	0	0	0	1	1	2	0.0362702	0	0	0	0	1	1
1_D	GO:1900218	negative regulation of apoptotic process involved in metanephric nephron tubule development	0.00014423	0.0695188	0	0	0	1	1	2	0.0362702	0	0	0	0	1	1
1_D	GO:1900220	semaphorin-plexin signaling pathway involved in bone trabecula morphogenesis	4.25093e-05	0.0204895	0	0	0	1	1	2	0.0362702	0	0	0	0	1	1
1_D	GO:1900221	regulation of beta-amyloid clearance	0.000276607	0.133325	0	0	0	1	1	8	0.145081	0	0	0	0	1	1
1_D	GO:1900222	negative regulation of beta-amyloid clearance	0.000175577	0.0846282	0	0	0	1	1	3	0.0544052	0	0	0	0	1	1
1_D	GO:1900223	positive regulation of beta-amyloid clearance	8.62881e-05	0.0415909	0	0	0	1	1	3	0.0544052	0	0	0	0	1	1
1_D	GO:1900225	regulation of NLRP3 inflammasome complex assembly	0.00046306	0.223195	0	0	0	1	1	10	0.181351	0	0	0	0	1	1
1_D	GO:1900226	negative regulation of NLRP3 inflammasome complex assembly	7.08628e-05	0.0341559	0	0	0	1	1	4	0.0725403	0	0	0	0	1	1
1_D	GO:1900227	positive regulation of NLRP3 inflammasome complex assembly	0.000378699	0.182533	0	0	0	1	1	5	0.0906754	0	0	0	0	1	1
1_D	GO:1900229	negative regulation of single-species biofilm formation in or on host organism	1.88526e-05	0.00908696	0	0	0	1	1	2	0.0362702	0	0	0	0	1	1
1_D	GO:1900235	negative regulation of Kit signaling pathway	1.41418e-05	0.00681636	0	0	0	1	1	1	0.0181351	0	0	0	0	1	1
1_D	GO:1900239	regulation of phenotypic switching	0.000383014	0.184613	0	0	0	1	1	4	0.0725403	0	0	0	0	1	1
1_D	GO:1900243	negative regulation of synaptic vesicle endocytosis	2.23593e-05	0.0107772	0	0	0	1	1	1	0.0181351	0	0	0	0	1	1
1_D	GO:1900244	positive regulation of synaptic vesicle endocytosis	0.00030054	0.144861	0	0	0	1	1	3	0.0544052	0	0	0	0	1	1
1_D	GO:1900245	positive regulation of MDA-5 signaling pathway	0.000109811	0.0529288	0	0	0	1	1	4	0.0725403	0	0	0	0	1	1
1_D	GO:1900246	positive regulation of RIG-I signaling pathway	0.00021242	0.102386	0	0	0	1	1	8	0.145081	0	0	0	0	1	1
1_D	GO:1900248	negative regulation of cytoplasmic translational elongation	0.000295337	0.142352	0	0	0	1	1	2	0.0362702	0	0	0	0	1	1
1_D	GO:1900260	negative regulation of RNA-directed 5'-3' RNA polymerase activity	1.31054e-05	0.0063168	0	0	0	1	1	1	0.0181351	0	0	0	0	1	1
1_D	GO:1900264	positive regulation of DNA-directed DNA polymerase activity	9.66657e-05	0.0465928	0	0	0	1	1	8	0.145081	0	0	0	0	1	1
1_D	GO:1900271	regulation of long-term synaptic potentiation	0.00194612	0.938031	0	0	0	1	1	31	0.562187	0	0	0	0	1	1
1_D	GO:1900272	negative regulation of long-term synaptic potentiation	0.000507896	0.244806	0	0	0	1	1	7	0.126945	0	0	0	0	1	1
1_D	GO:1900273	positive regulation of long-term synaptic potentiation	0.00126039	0.607506	0	0	0	1	1	16	0.290161	0	0	0	0	1	1
1_D	GO:1900274	regulation of phospholipase C activity	0.00124994	0.602473	0	0	0	1	1	23	0.417107	0	0	0	0	1	1
1_D	GO:1900275	negative regulation of phospholipase C activity	0.000112283	0.0541205	0	0	0	1	1	2	0.0362702	0	0	0	0	1	1
1_D	GO:1900276	regulation of proteinase activated receptor activity	8.58688e-05	0.0413888	0	0	0	1	1	1	0.0181351	0	0	0	0	1	1
1_D	GO:1900281	positive regulation of CD4-positive, alpha-beta T cell costimulation	4.5974e-05	0.0221595	0	0	0	1	1	1	0.0181351	0	0	0	0	1	1
1_D	GO:1900363	regulation of mRNA polyadenylation	0.000159459	0.0768595	0	0	0	1	1	10	0.181351	0	0	0	0	1	1
1_D	GO:1900364	negative regulation of mRNA polyadenylation	9.97538e-05	0.0480813	0	0	0	1	1	8	0.145081	0	0	0	0	1	1
1_D	GO:1900365	positive regulation of mRNA polyadenylation	5.97057e-05	0.0287781	0	0	0	1	1	2	0.0362702	0	0	0	0	1	1
1_D	GO:1900368	regulation of RNA interference	6.87231e-05	0.0331245	0	0	0	1	1	3	0.0544052	0	0	0	0	1	1
1_D	GO:1900369	negative regulation of RNA interference	6.01434e-05	0.0289891	0	0	0	1	1	2	0.0362702	0	0	0	0	1	1
1_D	GO:1900370	positive regulation of RNA interference	8.57967e-06	0.0041354	0	0	0	1	1	1	0.0181351	0	0	0	0	1	1
1_D	GO:1900372	negative regulation of purine nucleotide biosynthetic process	0.00263853	1.27177	0	0	0	1	1	39	0.707268	0	0	0	0	1	1
1_D	GO:1900383	regulation of synaptic plasticity by receptor localization to synapse	0.000252646	0.121775	0	0	0	1	1	1	0.0181351	0	0	0	0	1	1
1_D	GO:1900387	negative regulation of cell-cell adhesion by negative regulation of transcription from RNA polymerase II promoter	6.16452e-05	0.029713	0	0	0	1	1	1	0.0181351	0	0	0	0	1	1
1_D	GO:1900402	regulation of carbohydrate metabolic process by regulation of transcription from RNA polymerase II promoter	2.59966e-05	0.0125304	0	0	0	1	1	1	0.0181351	0	0	0	0	1	1
1_D	GO:1900425	negative regulation of defense response to bacterium	0.000105349	0.050778	0	0	0	1	1	5	0.0906754	0	0	0	0	1	1
1_D	GO:1900426	positive regulation of defense response to bacterium	0.000201812	0.0972734	0	0	0	1	1	12	0.217621	0	0	0	0	1	1
1_D	GO:1900451	positive regulation of glutamate receptor signaling pathway	0.000298169	0.143717	0	0	0	1	1	8	0.145081	0	0	0	0	1	1
1_D	GO:1900453	negative regulation of long term synaptic depression	0.000179118	0.0863348	0	0	0	1	1	3	0.0544052	0	0	0	0	1	1
1_D	GO:1900454	positive regulation of long term synaptic depression	0.000562369	0.271062	0	0	0	1	1	4	0.0725403	0	0	0	0	1	1
1_D	GO:1900477	negative regulation of G1/S transition of mitotic cell cycle by negative regulation of transcription from RNA polymerase II promoter	5.56936e-05	0.0268443	0	0	0	1	1	2	0.0362702	0	0	0	0	1	1
1_D	GO:1900535	palmitic acid biosynthetic process	2.1812e-05	0.0105134	0	0	0	1	1	1	0.0181351	0	0	0	0	1	1
1_D	GO:1900543	negative regulation of purine nucleotide metabolic process	0.00346049	1.66796	0	0	0	1	1	58	1.05184	0	0	0	0	1	1
1_D	GO:1900625	positive regulation of monocyte aggregation	0.000497783	0.239931	0	0	0	1	1	3	0.0544052	0	0	0	0	1	1
1_D	GO:1900673	olefin metabolic process	2.00212e-05	0.00965024	0	0	0	1	1	2	0.0362702	0	0	0	0	1	1
1_D	GO:1900721	positive regulation of uterine smooth muscle relaxation	2.61122e-05	0.0125861	0	0	0	1	1	1	0.0181351	0	0	0	0	1	1
1_D	GO:1900731	positive regulation of adenylate cyclase-inhibiting opioid receptor signaling pathway	2.05327e-05	0.00989674	0	0	0	1	1	1	0.0181351	0	0	0	0	1	1
1_D	GO:1900736	regulation of phospholipase C-activating G-protein coupled receptor signaling pathway	0.000191034	0.0920783	0	0	0	1	1	5	0.0906754	0	0	0	0	1	1
1_D	GO:1900737	negative regulation of phospholipase C-activating G-protein coupled receptor signaling pathway	8.58688e-05	0.0413888	0	0	0	1	1	1	0.0181351	0	0	0	0	1	1
1_D	GO:1900738	positive regulation of phospholipase C-activating G-protein coupled receptor signaling pathway	0.000105165	0.0506895	0	0	0	1	1	4	0.0725403	0	0	0	0	1	1
1_D	GO:1900740	positive regulation of protein insertion into mitochondrial membrane involved in apoptotic signaling pathway	0.000162424	0.0782883	0	0	0	1	1	3	0.0544052	0	0	0	0	1	1
1_D	GO:1900747	negative regulation of vascular endothelial growth factor signaling pathway	0.000359651	0.173352	0	0	0	1	1	5	0.0906754	0	0	0	0	1	1
1_D	GO:1900825	regulation of membrane depolarization during cardiac muscle cell action potential	0.000271291	0.130762	0	0	0	1	1	5	0.0906754	0	0	0	0	1	1
1_D	GO:1900826	negative regulation of membrane depolarization during cardiac muscle cell action potential	1.92481e-05	0.00927757	0	0	0	1	1	1	0.0181351	0	0	0	0	1	1
1_D	GO:1900827	positive regulation of membrane depolarization during cardiac muscle cell action potential	0.000140542	0.0677414	0	0	0	1	1	1	0.0181351	0	0	0	0	1	1
1_D	GO:1901003	negative regulation of fermentation	4.40583e-05	0.0212361	0	0	0	1	1	3	0.0544052	0	0	0	0	1	1
1_D	GO:1901006	ubiquinone-6 biosynthetic process	2.12318e-05	0.0102337	0	0	0	1	1	1	0.0181351	0	0	0	0	1	1
1_D	GO:1901017	negative regulation of potassium ion transmembrane transporter activity	0.00109498	0.52778	0	0	0	1	1	17	0.308296	0	0	0	0	1	1
1_D	GO:1901018	positive regulation of potassium ion transmembrane transporter activity	0.000887781	0.427911	0	0	0	1	1	20	0.362702	0	0	0	0	1	1
1_D	GO:1901020	negative regulation of calcium ion transmembrane transporter activity	0.000893923	0.430871	0	0	0	1	1	33	0.598458	0	0	0	0	1	1
1_D	GO:1901026	ripoptosome assembly involved in necroptotic process	9.29328e-05	0.0447936	0	0	0	1	1	3	0.0544052	0	0	0	0	1	1
1_D	GO:1901028	regulation of mitochondrial outer membrane permeabilization involved in apoptotic signaling pathway	0.000553256	0.266669	0	0	0	1	1	19	0.344566	0	0	0	0	1	1
1_D	GO:1901029	negative regulation of mitochondrial outer membrane permeabilization involved in apoptotic signaling pathway	0.000259315	0.12499	0	0	0	1	1	8	0.145081	0	0	0	0	1	1
1_D	GO:1901030	positive regulation of mitochondrial outer membrane permeabilization involved in apoptotic signaling pathway	0.000302974	0.146034	0	0	0	1	1	10	0.181351	0	0	0	0	1	1
1_D	GO:1901053	sarcosine catabolic process	4.94422e-05	0.0238311	0	0	0	1	1	1	0.0181351	0	0	0	0	1	1
1_D	GO:1901069	guanosine-containing compound catabolic process	5.35339e-05	0.0258033	0	0	0	1	1	4	0.0725403	0	0	0	0	1	1
1_D	GO:1901070	guanosine-containing compound biosynthetic process	0.000194595	0.093795	0	0	0	1	1	14	0.253891	0	0	0	0	1	1
1_D	GO:1901071	glucosamine-containing compound metabolic process	0.00138571	0.66791	0	0	0	1	1	26	0.471512	0	0	0	0	1	1
1_D	GO:1901072	glucosamine-containing compound catabolic process	0.000252061	0.121493	0	0	0	1	1	11	0.199486	0	0	0	0	1	1
1_D	GO:1901074	regulation of engulfment of apoptotic cell	2.18565e-05	0.0105349	0	0	0	1	1	2	0.0362702	0	0	0	0	1	1
1_D	GO:1901076	positive regulation of engulfment of apoptotic cell	5.35063e-06	0.00257901	0	0	0	1	1	1	0.0181351	0	0	0	0	1	1
1_D	GO:1901077	regulation of relaxation of muscle	0.00108024	0.520676	0	0	0	1	1	14	0.253891	0	0	0	0	1	1
1_D	GO:1901078	negative regulation of relaxation of muscle	0.000447474	0.215683	0	0	0	1	1	5	0.0906754	0	0	0	0	1	1
1_D	GO:1901079	positive regulation of relaxation of muscle	7.68711e-05	0.0370518	0	0	0	1	1	3	0.0544052	0	0	0	0	1	1
1_D	GO:1901086	benzylpenicillin metabolic process	3.53336e-05	0.0170308	0	0	0	1	1	1	0.0181351	0	0	0	0	1	1
1_D	GO:1901094	negative regulation of protein homotetramerization	7.69439e-05	0.037087	0	0	0	1	1	2	0.0362702	0	0	0	0	1	1
1_D	GO:1901096	regulation of autophagosome maturation	0.000171531	0.082678	0	0	0	1	1	11	0.199486	0	0	0	0	1	1
1_D	GO:1901097	negative regulation of autophagosome maturation	6.53256e-05	0.0314869	0	0	0	1	1	4	0.0725403	0	0	0	0	1	1
1_D	GO:1901098	positive regulation of autophagosome maturation	0.000142969	0.0689113	0	0	0	1	1	7	0.126945	0	0	0	0	1	1
1_D	GO:1901142	insulin metabolic process	0.000600263	0.289327	0	0	0	1	1	8	0.145081	0	0	0	0	1	1
1_D	GO:1901143	insulin catabolic process	5.58621e-05	0.0269255	0	0	0	1	1	2	0.0362702	0	0	0	0	1	1
1_D	GO:1901163	regulation of trophoblast cell migration	0.000185126	0.0892307	0	0	0	1	1	9	0.163216	0	0	0	0	1	1
1_D	GO:1901164	negative regulation of trophoblast cell migration	0.000112653	0.0542986	0	0	0	1	1	5	0.0906754	0	0	0	0	1	1
1_D	GO:1901165	positive regulation of trophoblast cell migration	7.24734e-05	0.0349322	0	0	0	1	1	4	0.0725403	0	0	0	0	1	1
1_D	GO:1901166	neural crest cell migration involved in autonomic nervous system development	0.000894274	0.43104	0	0	0	1	1	5	0.0906754	0	0	0	0	1	1
1_D	GO:1901186	positive regulation of ERBB signaling pathway	0.00126539	0.60992	0	0	0	1	1	29	0.525917	0	0	0	0	1	1
1_D	GO:1901187	regulation of ephrin receptor signaling pathway	0.000141216	0.068066	0	0	0	1	1	3	0.0544052	0	0	0	0	1	1
1_D	GO:1901189	positive regulation of ephrin receptor signaling pathway	0.000108857	0.0524691	0	0	0	1	1	2	0.0362702	0	0	0	0	1	1
1_D	GO:1901194	negative regulation of formation of translation preinitiation complex	2.22697e-06	0.0010734	0	0	0	1	1	1	0.0181351	0	0	0	0	1	1
1_D	GO:1901202	negative regulation of extracellular matrix assembly	4.64953e-05	0.0224107	0	0	0	1	1	1	0.0181351	0	0	0	0	1	1
1_D	GO:1901204	regulation of adrenergic receptor signaling pathway involved in heart process	0.000147268	0.0709831	0	0	0	1	1	2	0.0362702	0	0	0	0	1	1
1_D	GO:1901205	negative regulation of adrenergic receptor signaling pathway involved in heart process	4.09936e-05	0.0197589	0	0	0	1	1	1	0.0181351	0	0	0	0	1	1
1_D	GO:1901206	positive regulation of adrenergic receptor signaling pathway involved in heart process	0.000106274	0.0512242	0	0	0	1	1	1	0.0181351	0	0	0	0	1	1
1_D	GO:1901208	negative regulation of heart looping	9.38838e-05	0.045252	0	0	0	1	1	1	0.0181351	0	0	0	0	1	1
1_D	GO:1901211	negative regulation of cardiac chamber formation	9.38838e-05	0.045252	0	0	0	1	1	1	0.0181351	0	0	0	0	1	1
1_D	GO:1901213	regulation of transcription from RNA polymerase II promoter involved in heart development	0.000899288	0.433457	0	0	0	1	1	13	0.235756	0	0	0	0	1	1
1_D	GO:1901220	negative regulation of cardiac chamber morphogenesis	0.000138486	0.0667501	0	0	0	1	1	2	0.0362702	0	0	0	0	1	1
1_D	GO:1901222	regulation of NIK/NF-kappaB signaling	0.00212408	1.02381	0	0	0	1	1	58	1.05184	0	0	0	0	1	1
1_D	GO:1901223	negative regulation of NIK/NF-kappaB signaling	0.000142732	0.0687968	0	0	0	1	1	9	0.163216	0	0	0	0	1	1
1_D	GO:1901224	positive regulation of NIK/NF-kappaB signaling	0.00161457	0.778222	0	0	0	1	1	43	0.779808	0	0	0	0	1	1
1_D	GO:1901231	positive regulation of non-canonical Wnt signaling pathway via JNK cascade	5.17337e-05	0.0249357	0	0	0	1	1	1	0.0181351	0	0	0	0	1	1
1_D	GO:1901233	negative regulation of convergent extension involved in axis elongation	5.17337e-05	0.0249357	0	0	0	1	1	1	0.0181351	0	0	0	0	1	1
1_D	GO:1901248	positive regulation of lung ciliated cell differentiation	2.00696e-05	0.00967354	0	0	0	1	1	1	0.0181351	0	0	0	0	1	1
1_D	GO:1901252	regulation of intracellular transport of viral material	0.000170741	0.0822971	0	0	0	1	1	3	0.0544052	0	0	0	0	1	1
1_D	GO:1901253	negative regulation of intracellular transport of viral material	1.20119e-05	0.00578974	0	0	0	1	1	2	0.0362702	0	0	0	0	1	1
1_D	GO:1901254	positive regulation of intracellular transport of viral material	0.000158729	0.0765074	0	0	0	1	1	1	0.0181351	0	0	0	0	1	1
1_D	GO:1901255	nucleotide-excision repair involved in interstrand cross-link repair	0.000255292	0.123051	0	0	0	1	1	2	0.0362702	0	0	0	0	1	1
1_D	GO:1901291	negative regulation of double-strand break repair via single-strand annealing	6.94834e-06	0.0033491	0	0	0	1	1	1	0.0181351	0	0	0	0	1	1
1_D	GO:1901295	regulation of canonical Wnt signaling pathway involved in cardiac muscle cell fate commitment	0.000243713	0.11747	0	0	0	1	1	2	0.0362702	0	0	0	0	1	1
1_D	GO:1901296	negative regulation of canonical Wnt signaling pathway involved in cardiac muscle cell fate commitment	0.00016051	0.0773658	0	0	0	1	1	1	0.0181351	0	0	0	0	1	1
1_D	GO:1901297	positive regulation of canonical Wnt signaling pathway involved in cardiac muscle cell fate commitment	8.32033e-05	0.040104	0	0	0	1	1	1	0.0181351	0	0	0	0	1	1
1_D	GO:1901298	regulation of hydrogen peroxide-mediated programmed cell death	0.000516025	0.248724	0	0	0	1	1	10	0.181351	0	0	0	0	1	1
1_D	GO:1901299	negative regulation of hydrogen peroxide-mediated programmed cell death	0.000311693	0.150236	0	0	0	1	1	6	0.108811	0	0	0	0	1	1
1_D	GO:1901300	positive regulation of hydrogen peroxide-mediated programmed cell death	0.000204332	0.0984881	0	0	0	1	1	4	0.0725403	0	0	0	0	1	1
1_D	GO:1901301	regulation of cargo loading into COPII-coated vesicle	0.000109761	0.0529046	0	0	0	1	1	3	0.0544052	0	0	0	0	1	1
1_D	GO:1901303	negative regulation of cargo loading into COPII-coated vesicle	6.99718e-05	0.0337264	0	0	0	1	1	2	0.0362702	0	0	0	0	1	1
1_D	GO:1901307	positive regulation of spermidine biosynthetic process	3.98219e-06	0.00191942	0	0	0	1	1	1	0.0181351	0	0	0	0	1	1
1_D	GO:1901315	negative regulation of histone H2A K63-linked ubiquitination	9.69969e-05	0.0467525	0	0	0	1	1	3	0.0544052	0	0	0	0	1	1
1_D	GO:1901317	regulation of flagellated sperm motility	0.000576956	0.278093	0	0	0	1	1	16	0.290161	0	0	0	0	1	1
1_D	GO:1901318	negative regulation of flagellated sperm motility	5.48336e-05	0.0264298	0	0	0	1	1	4	0.0725403	0	0	0	0	1	1
1_D	GO:1901321	positive regulation of heart induction	0.000256473	0.12362	0	0	0	1	1	3	0.0544052	0	0	0	0	1	1
1_D	GO:1901340	negative regulation of store-operated calcium channel activity	2.20091e-05	0.0106084	0	0	0	1	1	1	0.0181351	0	0	0	0	1	1
1_D	GO:1901355	response to rapamycin	8.49975e-05	0.0409688	0	0	0	1	1	3	0.0544052	0	0	0	0	1	1
1_D	GO:1901373	lipid hydroperoxide transport	2.5183e-05	0.0121382	0	0	0	1	1	1	0.0181351	0	0	0	0	1	1
1_D	GO:1901374	acetate ester transport	8.75206e-05	0.0421849	0	0	0	1	1	4	0.0725403	0	0	0	0	1	1
1_D	GO:1901380	negative regulation of potassium ion transmembrane transport	0.00126474	0.609603	0	0	0	1	1	21	0.380837	0	0	0	0	1	1
1_D	GO:1901381	positive regulation of potassium ion transmembrane transport	0.00182762	0.880914	0	0	0	1	1	31	0.562187	0	0	0	0	1	1
1_D	GO:1901382	regulation of chorionic trophoblast cell proliferation	0.000162415	0.0782841	0	0	0	1	1	4	0.0725403	0	0	0	0	1	1
1_D	GO:1901383	negative regulation of chorionic trophoblast cell proliferation	8.97932e-05	0.0432803	0	0	0	1	1	2	0.0362702	0	0	0	0	1	1
1_D	GO:1901385	regulation of voltage-gated calcium channel activity	0.00182895	0.881554	0	0	0	1	1	36	0.652863	0	0	0	0	1	1
1_D	GO:1901386	negative regulation of voltage-gated calcium channel activity	0.000439313	0.211749	0	0	0	1	1	19	0.344566	0	0	0	0	1	1
1_D	GO:1901387	positive regulation of voltage-gated calcium channel activity	0.000619552	0.298624	0	0	0	1	1	7	0.126945	0	0	0	0	1	1
1_D	GO:1901389	negative regulation of transforming growth factor beta activation	5.60445e-06	0.00270135	0	0	0	1	1	1	0.0181351	0	0	0	0	1	1
1_D	GO:1901407	regulation of phosphorylation of RNA polymerase II C-terminal domain	0.000452141	0.217932	0	0	0	1	1	11	0.199486	0	0	0	0	1	1
1_D	GO:1901409	positive regulation of phosphorylation of RNA polymerase II C-terminal domain	0.00041753	0.201249	0	0	0	1	1	9	0.163216	0	0	0	0	1	1
1_D	GO:1901490	regulation of lymphangiogenesis	0.000554405	0.267223	0	0	0	1	1	7	0.126945	0	0	0	0	1	1
1_D	GO:1901491	negative regulation of lymphangiogenesis	0.000228812	0.110287	0	0	0	1	1	4	0.0725403	0	0	0	0	1	1
1_D	GO:1901492	positive regulation of lymphangiogenesis	0.000325593	0.156936	0	0	0	1	1	3	0.0544052	0	0	0	0	1	1
1_D	GO:1901509	regulation of endothelial tube morphogenesis	0.000161833	0.0780037	0	0	0	1	1	3	0.0544052	0	0	0	0	1	1
1_D	GO:1901522	positive regulation of transcription from RNA polymerase II promoter involved in cellular response to chemical stimulus	0.00157724	0.76023	0	0	0	1	1	26	0.471512	0	0	0	0	1	1
1_D	GO:1901523	icosanoid catabolic process	7.71328e-05	0.037178	0	0	0	1	1	6	0.108811	0	0	0	0	1	1
1_D	GO:1901524	regulation of macromitophagy	0.000313314	0.151018	0	0	0	1	1	11	0.199486	0	0	0	0	1	1
1_D	GO:1901525	negative regulation of macromitophagy	0.000237603	0.114525	0	0	0	1	1	7	0.126945	0	0	0	0	1	1
1_D	GO:1901529	positive regulation of anion channel activity	0.000147044	0.0708751	0	0	0	1	1	4	0.0725403	0	0	0	0	1	1
1_D	GO:1901532	regulation of hematopoietic progenitor cell differentiation	0.00103822	0.500421	0	0	0	1	1	24	0.435242	0	0	0	0	1	1
1_D	GO:1901533	negative regulation of hematopoietic progenitor cell differentiation	0.000261342	0.125967	0	0	0	1	1	7	0.126945	0	0	0	0	1	1
1_D	GO:1901534	positive regulation of hematopoietic progenitor cell differentiation	0.00022483	0.108368	0	0	0	1	1	3	0.0544052	0	0	0	0	1	1
1_D	GO:1901535	regulation of DNA demethylation	0.000243469	0.117352	0	0	0	1	1	4	0.0725403	0	0	0	0	1	1
1_D	GO:1901536	negative regulation of DNA demethylation	0.000212488	0.102419	0	0	0	1	1	3	0.0544052	0	0	0	0	1	1
1_D	GO:1901537	positive regulation of DNA demethylation	3.09816e-05	0.0149331	0	0	0	1	1	1	0.0181351	0	0	0	0	1	1
1_D	GO:1901557	response to fenofibrate	3.76085e-05	0.0181273	0	0	0	1	1	1	0.0181351	0	0	0	0	1	1
1_D	GO:1901558	response to metformin	0.000309078	0.148976	0	0	0	1	1	1	0.0181351	0	0	0	0	1	1
1_D	GO:1901563	response to camptothecin	0.000220175	0.106124	0	0	0	1	1	6	0.108811	0	0	0	0	1	1
1_D	GO:1901581	negative regulation of telomeric RNA transcription from RNA pol II promoter	4.67657e-05	0.0225411	0	0	0	1	1	1	0.0181351	0	0	0	0	1	1
1_D	GO:1901582	positive regulation of telomeric RNA transcription from RNA pol II promoter	4.67657e-05	0.0225411	0	0	0	1	1	1	0.0181351	0	0	0	0	1	1
1_D	GO:1901585	regulation of acid-sensing ion channel activity	2.80921e-05	0.0135404	0	0	0	1	1	2	0.0362702	0	0	0	0	1	1
1_D	GO:1901586	negative regulation of acid-sensing ion channel activity	1.19734e-05	0.00577117	0	0	0	1	1	1	0.0181351	0	0	0	0	1	1
1_D	GO:1901594	response to capsazepine	1.28285e-05	0.00618335	0	0	0	1	1	1	0.0181351	0	0	0	0	1	1
1_D	GO:1901606	alpha-amino acid catabolic process	0.00246346	1.18739	0	0	0	1	1	78	1.41454	0	0	0	0	1	1
1_D	GO:1901620	regulation of smoothened signaling pathway involved in dorsal/ventral neural tube patterning	0.000215773	0.104003	0	0	0	1	1	8	0.145081	0	0	0	0	1	1
1_D	GO:1901621	negative regulation of smoothened signaling pathway involved in dorsal/ventral neural tube patterning	0.000128721	0.0620438	0	0	0	1	1	6	0.108811	0	0	0	0	1	1
1_D	GO:1901622	positive regulation of smoothened signaling pathway involved in dorsal/ventral neural tube patterning	7.77179e-05	0.03746	0	0	0	1	1	1	0.0181351	0	0	0	0	1	1
1_D	GO:1901623	regulation of lymphocyte chemotaxis	0.000759579	0.366117	0	0	0	1	1	23	0.417107	0	0	0	0	1	1
1_D	GO:1901624	negative regulation of lymphocyte chemotaxis	7.73122e-05	0.0372645	0	0	0	1	1	4	0.0725403	0	0	0	0	1	1
1_D	GO:1901626	regulation of postsynaptic membrane organization	0.000826577	0.39841	0	0	0	1	1	12	0.217621	0	0	0	0	1	1
1_D	GO:1901628	positive regulation of postsynaptic membrane organization	0.000313622	0.151166	0	0	0	1	1	6	0.108811	0	0	0	0	1	1
1_D	GO:1901629	regulation of presynaptic membrane organization	0.000397521	0.191605	0	0	0	1	1	3	0.0544052	0	0	0	0	1	1
1_D	GO:1901630	negative regulation of presynaptic membrane organization	4.30324e-06	0.00207416	0	0	0	1	1	1	0.0181351	0	0	0	0	1	1
1_D	GO:1901631	positive regulation of presynaptic membrane organization	1.55084e-05	0.00747503	0	0	0	1	1	1	0.0181351	0	0	0	0	1	1
1_D	GO:1901639	XDP catabolic process	1.73471e-05	0.00836128	0	0	0	1	1	1	0.0181351	0	0	0	0	1	1
1_D	GO:1901656	glycoside transport	4.36776e-05	0.0210526	0	0	0	1	1	3	0.0544052	0	0	0	0	1	1
1_D	GO:1901660	calcium ion export	0.000653165	0.314826	0	0	0	1	1	8	0.145081	0	0	0	0	1	1
1_D	GO:1901661	quinone metabolic process	0.000726066	0.349964	0	0	0	1	1	30	0.544052	0	0	0	0	1	1
1_D	GO:1901663	quinone biosynthetic process	0.000333415	0.160706	0	0	0	1	1	17	0.308296	0	0	0	0	1	1
1_D	GO:1901666	positive regulation of NAD+ ADP-ribosyltransferase activity	2.7526e-05	0.0132675	0	0	0	1	1	3	0.0544052	0	0	0	0	1	1
1_D	GO:1901668	regulation of superoxide dismutase activity	7.43582e-05	0.0358406	0	0	0	1	1	4	0.0725403	0	0	0	0	1	1
1_D	GO:1901671	positive regulation of superoxide dismutase activity	5.20808e-05	0.025103	0	0	0	1	1	3	0.0544052	0	0	0	0	1	1
1_D	GO:1901673	regulation of mitotic spindle assembly	0.000519818	0.250552	0	0	0	1	1	20	0.362702	0	0	0	0	1	1
1_D	GO:1901674	regulation of histone H3-K27 acetylation	8.64505e-05	0.0416692	0	0	0	1	1	3	0.0544052	0	0	0	0	1	1
1_D	GO:1901675	negative regulation of histone H3-K27 acetylation	2.564e-05	0.0123585	0	0	0	1	1	1	0.0181351	0	0	0	0	1	1
1_D	GO:1901676	positive regulation of histone H3-K27 acetylation	3.85879e-05	0.0185994	0	0	0	1	1	1	0.0181351	0	0	0	0	1	1
1_D	GO:1901678	iron coordination entity transport	0.000114838	0.0553519	0	0	0	1	1	10	0.181351	0	0	0	0	1	1
1_D	GO:1901706	mesenchymal cell differentiation involved in bone development	6.54295e-05	0.031537	0	0	0	1	1	1	0.0181351	0	0	0	0	1	1
1_D	GO:1901722	regulation of cell proliferation involved in kidney development	0.0013369	0.644385	0	0	0	1	1	14	0.253891	0	0	0	0	1	1
1_D	GO:1901723	negative regulation of cell proliferation involved in kidney development	0.000474427	0.228674	0	0	0	1	1	6	0.108811	0	0	0	0	1	1
1_D	GO:1901724	positive regulation of cell proliferation involved in kidney development	0.000862472	0.415711	0	0	0	1	1	8	0.145081	0	0	0	0	1	1
1_D	GO:1901725	regulation of histone deacetylase activity	0.000495514	0.238838	0	0	0	1	1	7	0.126945	0	0	0	0	1	1
1_D	GO:1901726	negative regulation of histone deacetylase activity	1.99839e-05	0.00963222	0	0	0	1	1	1	0.0181351	0	0	0	0	1	1
1_D	GO:1901727	positive regulation of histone deacetylase activity	0.00047553	0.229205	0	0	0	1	1	6	0.108811	0	0	0	0	1	1
1_D	GO:1901731	positive regulation of platelet aggregation	3.38964e-05	0.0163381	0	0	0	1	1	2	0.0362702	0	0	0	0	1	1
1_D	GO:1901738	regulation of vitamin A metabolic process	0.000211482	0.101935	0	0	0	1	1	1	0.0181351	0	0	0	0	1	1
1_D	GO:1901739	regulation of myoblast fusion	0.000875544	0.422012	0	0	0	1	1	24	0.435242	0	0	0	0	1	1
1_D	GO:1901740	negative regulation of myoblast fusion	5.07396e-05	0.0244565	0	0	0	1	1	3	0.0544052	0	0	0	0	1	1
1_D	GO:1901741	positive regulation of myoblast fusion	0.000824804	0.397556	0	0	0	1	1	21	0.380837	0	0	0	0	1	1
1_D	GO:1901750	leukotriene D4 biosynthetic process	1.88012e-05	0.0090622	0	0	0	1	1	2	0.0362702	0	0	0	0	1	1
1_D	GO:1901751	leukotriene A4 metabolic process	1.56345e-05	0.00753584	0	0	0	1	1	1	0.0181351	0	0	0	0	1	1
1_D	GO:1901787	benzoyl-CoA metabolic process	1.33029e-05	0.00641201	0	0	0	1	1	1	0.0181351	0	0	0	0	1	1
1_D	GO:1901797	negative regulation of signal transduction by p53 class mediator	0.000941022	0.453573	0	0	0	1	1	28	0.507782	0	0	0	0	1	1
1_D	GO:1901799	negative regulation of proteasomal protein catabolic process	0.00181532	0.874986	0	0	0	1	1	36	0.652863	0	0	0	0	1	1
1_D	GO:1901800	positive regulation of proteasomal protein catabolic process	0.00469138	2.26125	0	0	0	1	1	97	1.7591	0	0	0	0	1	1
1_D	GO:1901805	beta-glucoside catabolic process	5.89756e-06	0.00284262	0	0	0	1	1	1	0.0181351	0	0	0	0	1	1
1_D	GO:1901810	beta-carotene metabolic process	1.42933e-05	0.00688936	0	0	0	1	1	1	0.0181351	0	0	0	0	1	1
1_D	GO:1901835	positive regulation of deadenylation-independent decapping of nuclear-transcribed mRNA	3.86661e-06	0.00186371	0	0	0	1	1	1	0.0181351	0	0	0	0	1	1
1_D	GO:1901836	regulation of transcription of nuclear large rRNA transcript from RNA polymerase I promoter	0.000328838	0.1585	0	0	0	1	1	12	0.217621	0	0	0	0	1	1
1_D	GO:1901837	negative regulation of transcription of nuclear large rRNA transcript from RNA polymerase I promoter	0.000132504	0.063867	0	0	0	1	1	4	0.0725403	0	0	0	0	1	1
1_D	GO:1901838	positive regulation of transcription of nuclear large rRNA transcript from RNA polymerase I promoter	0.000196334	0.094633	0	0	0	1	1	8	0.145081	0	0	0	0	1	1
1_D	GO:1901841	regulation of high voltage-gated calcium channel activity	0.000823077	0.396723	0	0	0	1	1	11	0.199486	0	0	0	0	1	1
1_D	GO:1901842	negative regulation of high voltage-gated calcium channel activity	5.58972e-05	0.0269425	0	0	0	1	1	4	0.0725403	0	0	0	0	1	1
1_D	GO:1901843	positive regulation of high voltage-gated calcium channel activity	0.000534078	0.257426	0	0	0	1	1	4	0.0725403	0	0	0	0	1	1
1_D	GO:1901844	regulation of cell communication by electrical coupling involved in cardiac conduction	0.000370347	0.178508	0	0	0	1	1	4	0.0725403	0	0	0	0	1	1
1_D	GO:1901856	negative regulation of cellular respiration	6.31904e-05	0.0304578	0	0	0	1	1	3	0.0544052	0	0	0	0	1	1
1_D	GO:1901857	positive regulation of cellular respiration	0.000439161	0.211675	0	0	0	1	1	7	0.126945	0	0	0	0	1	1
1_D	GO:1901858	regulation of mitochondrial DNA metabolic process	0.000611742	0.29486	0	0	0	1	1	6	0.108811	0	0	0	0	1	1
1_D	GO:1901859	negative regulation of mitochondrial DNA metabolic process	0.000273289	0.131725	0	0	0	1	1	3	0.0544052	0	0	0	0	1	1
1_D	GO:1901860	positive regulation of mitochondrial DNA metabolic process	0.000311823	0.150299	0	0	0	1	1	2	0.0362702	0	0	0	0	1	1
1_D	GO:1901874	negative regulation of post-translational protein modification	2.75426e-05	0.0132755	0	0	0	1	1	3	0.0544052	0	0	0	0	1	1
1_D	GO:1901877	negative regulation of calcium ion binding	0.000130199	0.062756	0	0	0	1	1	1	0.0181351	0	0	0	0	1	1
1_D	GO:1901881	positive regulation of protein depolymerization	0.0006814	0.328435	0	0	0	1	1	16	0.290161	0	0	0	0	1	1
1_D	GO:1901889	negative regulation of cell junction assembly	0.000813236	0.39198	0	0	0	1	1	19	0.344566	0	0	0	0	1	1
1_D	GO:1901890	positive regulation of cell junction assembly	0.0015618	0.752786	0	0	0	1	1	30	0.544052	0	0	0	0	1	1
1_D	GO:1901894	regulation of calcium-transporting ATPase activity	0.000576563	0.277903	0	0	0	1	1	8	0.145081	0	0	0	0	1	1
1_D	GO:1901895	negative regulation of calcium-transporting ATPase activity	0.000138801	0.0669019	0	0	0	1	1	2	0.0362702	0	0	0	0	1	1
1_D	GO:1901896	positive regulation of calcium-transporting ATPase activity	0.000294443	0.141922	0	0	0	1	1	4	0.0725403	0	0	0	0	1	1
1_D	GO:1901897	regulation of relaxation of cardiac muscle	0.000759793	0.366221	0	0	0	1	1	7	0.126945	0	0	0	0	1	1
1_D	GO:1901898	negative regulation of relaxation of cardiac muscle	0.000398783	0.192213	0	0	0	1	1	2	0.0362702	0	0	0	0	1	1
1_D	GO:1901899	positive regulation of relaxation of cardiac muscle	5.07589e-05	0.0244658	0	0	0	1	1	2	0.0362702	0	0	0	0	1	1
1_D	GO:1901962	S-adenosyl-L-methionine transmembrane transport	7.87173e-05	0.0379417	0	0	0	1	1	1	0.0181351	0	0	0	0	1	1
1_D	GO:1901963	regulation of cell proliferation involved in outflow tract morphogenesis	0.000249854	0.12043	0	0	0	1	1	3	0.0544052	0	0	0	0	1	1
1_D	GO:1901964	positive regulation of cell proliferation involved in outflow tract morphogenesis	7.19676e-05	0.0346884	0	0	0	1	1	1	0.0181351	0	0	0	0	1	1
1_D	GO:1901977	negative regulation of cell cycle checkpoint	8.86371e-05	0.0427231	0	0	0	1	1	5	0.0906754	0	0	0	0	1	1
1_D	GO:1901978	positive regulation of cell cycle checkpoint	0.000430005	0.207262	0	0	0	1	1	10	0.181351	0	0	0	0	1	1
1_D	GO:1901979	regulation of inward rectifier potassium channel activity	0.000117625	0.0566951	0	0	0	1	1	3	0.0544052	0	0	0	0	1	1
1_D	GO:1901984	negative regulation of protein acetylation	0.000842995	0.406324	0	0	0	1	1	23	0.417107	0	0	0	0	1	1
1_D	GO:1901986	response to ketamine	5.93986e-06	0.00286301	0	0	0	1	1	1	0.0181351	0	0	0	0	1	1
1_D	GO:1901993	regulation of meiotic cell cycle phase transition	0.000138454	0.0667346	0	0	0	1	1	4	0.0725403	0	0	0	0	1	1
1_D	GO:1901994	negative regulation of meiotic cell cycle phase transition	5.27267e-05	0.0254143	0	0	0	1	1	3	0.0544052	0	0	0	0	1	1
1_D	GO:1901995	positive regulation of meiotic cell cycle phase transition	8.57268e-05	0.0413203	0	0	0	1	1	1	0.0181351	0	0	0	0	1	1
1_D	GO:1901998	toxin transport	0.00162223	0.781915	0	0	0	1	1	42	0.761673	0	0	0	0	1	1
1_D	GO:1902003	regulation of beta-amyloid formation	0.00129581	0.624579	0	0	0	1	1	18	0.326431	0	0	0	0	1	1
1_D	GO:1902004	positive regulation of beta-amyloid formation	0.000948158	0.457012	0	0	0	1	1	10	0.181351	0	0	0	0	1	1
1_D	GO:1902010	negative regulation of translation in response to endoplasmic reticulum stress	3.70971e-05	0.0178808	0	0	0	1	1	2	0.0362702	0	0	0	0	1	1
1_D	GO:1902018	negative regulation of cilium assembly	0.000304835	0.14693	0	0	0	1	1	9	0.163216	0	0	0	0	1	1
1_D	GO:1902023	L-arginine transport	3.60335e-05	0.0173681	0	0	0	1	1	3	0.0544052	0	0	0	0	1	1
1_D	GO:1902031	regulation of NADP metabolic process	0.000118523	0.0571281	0	0	0	1	1	6	0.108811	0	0	0	0	1	1
1_D	GO:1902036	regulation of hematopoietic stem cell differentiation	0.000453178	0.218432	0	0	0	1	1	10	0.181351	0	0	0	0	1	1
1_D	GO:1902037	negative regulation of hematopoietic stem cell differentiation	8.29091e-05	0.0399622	0	0	0	1	1	3	0.0544052	0	0	0	0	1	1
1_D	GO:1902038	positive regulation of hematopoietic stem cell differentiation	0.000134639	0.0648962	0	0	0	1	1	1	0.0181351	0	0	0	0	1	1
1_D	GO:1902041	regulation of extrinsic apoptotic signaling pathway via death domain receptors	0.00240242	1.15796	0	0	0	1	1	51	0.924889	0	0	0	0	1	1
1_D	GO:1902042	negative regulation of extrinsic apoptotic signaling pathway via death domain receptors	0.000920545	0.443703	0	0	0	1	1	29	0.525917	0	0	0	0	1	1
1_D	GO:1902043	positive regulation of extrinsic apoptotic signaling pathway via death domain receptors	0.00141261	0.680878	0	0	0	1	1	19	0.344566	0	0	0	0	1	1
1_D	GO:1902044	regulation of Fas signaling pathway	4.81591e-05	0.0232127	0	0	0	1	1	2	0.0362702	0	0	0	0	1	1
1_D	GO:1902045	negative regulation of Fas signaling pathway	1.45539e-05	0.00701498	0	0	0	1	1	1	0.0181351	0	0	0	0	1	1
1_D	GO:1902065	response to L-glutamate	0.000296347	0.14284	0	0	0	1	1	7	0.126945	0	0	0	0	1	1
1_D	GO:1902068	regulation of sphingolipid mediated signaling pathway	0.000219665	0.105878	0	0	0	1	1	2	0.0362702	0	0	0	0	1	1
1_D	GO:1902070	positive regulation of sphingolipid mediated signaling pathway	9.12474e-05	0.0439813	0	0	0	1	1	1	0.0181351	0	0	0	0	1	1
1_D	GO:1902071	regulation of hypoxia-inducible factor-1alpha signaling pathway	0.000214113	0.103202	0	0	0	1	1	3	0.0544052	0	0	0	0	1	1
1_D	GO:1902072	negative regulation of hypoxia-inducible factor-1alpha signaling pathway	7.95532e-06	0.00383446	0	0	0	1	1	2	0.0362702	0	0	0	0	1	1
1_D	GO:1902073	positive regulation of hypoxia-inducible factor-1alpha signaling pathway	0.000206158	0.099368	0	0	0	1	1	1	0.0181351	0	0	0	0	1	1
1_D	GO:1902078	positive regulation of lateral motor column neuron migration	0.000129322	0.0623332	0	0	0	1	1	1	0.0181351	0	0	0	0	1	1
1_D	GO:1902080	regulation of calcium ion import into sarcoplasmic reticulum	0.000139022	0.0670084	0	0	0	1	1	3	0.0544052	0	0	0	0	1	1
1_D	GO:1902081	negative regulation of calcium ion import into sarcoplasmic reticulum	3.41846e-05	0.016477	0	0	0	1	1	2	0.0362702	0	0	0	0	1	1
1_D	GO:1902082	positive regulation of calcium ion import into sarcoplasmic reticulum	0.000104837	0.0505314	0	0	0	1	1	1	0.0181351	0	0	0	0	1	1
1_D	GO:1902083	negative regulation of peptidyl-cysteine S-nitrosylation	0.000580919	0.280003	0	0	0	1	1	5	0.0906754	0	0	0	0	1	1
1_D	GO:1902093	positive regulation of flagellated sperm motility	0.000508391	0.245045	0	0	0	1	1	11	0.199486	0	0	0	0	1	1
1_D	GO:1902103	negative regulation of metaphase/anaphase transition of meiotic cell cycle	4.18517e-05	0.0201725	0	0	0	1	1	2	0.0362702	0	0	0	0	1	1
1_D	GO:1902108	regulation of mitochondrial membrane permeability involved in apoptotic process	0.000581342	0.280207	0	0	0	1	1	20	0.362702	0	0	0	0	1	1
1_D	GO:1902109	negative regulation of mitochondrial membrane permeability involved in apoptotic process	0.000119516	0.0576065	0	0	0	1	1	3	0.0544052	0	0	0	0	1	1
1_D	GO:1902110	positive regulation of mitochondrial membrane permeability involved in apoptotic process	0.000410911	0.198059	0	0	0	1	1	13	0.235756	0	0	0	0	1	1
1_D	GO:1902153	regulation of response to DNA damage checkpoint signaling	1.47609e-05	0.00711475	0	0	0	1	1	1	0.0181351	0	0	0	0	1	1
1_D	GO:1902161	positive regulation of cyclic nucleotide-gated ion channel activity	7.66304e-05	0.0369359	0	0	0	1	1	1	0.0181351	0	0	0	0	1	1
1_D	GO:1902162	regulation of DNA damage response, signal transduction by p53 class mediator resulting in transcription of p21 class mediator	2.12242e-05	0.0102301	0	0	0	1	1	3	0.0544052	0	0	0	0	1	1
1_D	GO:1902163	negative regulation of DNA damage response, signal transduction by p53 class mediator resulting in transcription of p21 class mediator	3.31704e-06	0.00159881	0	0	0	1	1	1	0.0181351	0	0	0	0	1	1
1_D	GO:1902164	positive regulation of DNA damage response, signal transduction by p53 class mediator resulting in transcription of p21 class mediator	1.79072e-05	0.00863127	0	0	0	1	1	2	0.0362702	0	0	0	0	1	1
1_D	GO:1902165	regulation of intrinsic apoptotic signaling pathway in response to DNA damage by p53 class mediator	0.000248696	0.119871	0	0	0	1	1	13	0.235756	0	0	0	0	1	1
1_D	GO:1902166	negative regulation of intrinsic apoptotic signaling pathway in response to DNA damage by p53 class mediator	0.000177419	0.0855159	0	0	0	1	1	9	0.163216	0	0	0	0	1	1
1_D	GO:1902167	positive regulation of intrinsic apoptotic signaling pathway in response to DNA damage by p53 class mediator	6.75299e-05	0.0325494	0	0	0	1	1	3	0.0544052	0	0	0	0	1	1
1_D	GO:1902170	cellular response to reactive nitrogen species	0.00110367	0.531968	0	0	0	1	1	18	0.326431	0	0	0	0	1	1
1_D	GO:1902172	regulation of keratinocyte apoptotic process	0.000497725	0.239903	0	0	0	1	1	7	0.126945	0	0	0	0	1	1
1_D	GO:1902173	negative regulation of keratinocyte apoptotic process	0.000263979	0.127238	0	0	0	1	1	2	0.0362702	0	0	0	0	1	1
1_D	GO:1902174	positive regulation of keratinocyte apoptotic process	4.8008e-05	0.0231399	0	0	0	1	1	3	0.0544052	0	0	0	0	1	1
1_D	GO:1902175	regulation of oxidative stress-induced intrinsic apoptotic signaling pathway	0.000818822	0.394672	0	0	0	1	1	26	0.471512	0	0	0	0	1	1
1_D	GO:1902176	negative regulation of oxidative stress-induced intrinsic apoptotic signaling pathway	0.000491591	0.236947	0	0	0	1	1	17	0.308296	0	0	0	0	1	1
1_D	GO:1902177	positive regulation of oxidative stress-induced intrinsic apoptotic signaling pathway	0.00029258	0.141024	0	0	0	1	1	6	0.108811	0	0	0	0	1	1
1_D	GO:1902178	fibroblast growth factor receptor apoptotic signaling pathway	2.34935e-05	0.0113239	0	0	0	1	1	1	0.0181351	0	0	0	0	1	1
1_D	GO:1902186	regulation of viral release from host cell	0.000918497	0.442716	0	0	0	1	1	32	0.580322	0	0	0	0	1	1
1_D	GO:1902187	negative regulation of viral release from host cell	0.000558668	0.269278	0	0	0	1	1	16	0.290161	0	0	0	0	1	1
1_D	GO:1902188	positive regulation of viral release from host cell	0.000414037	0.199566	0	0	0	1	1	16	0.290161	0	0	0	0	1	1
1_D	GO:1902202	regulation of hepatocyte growth factor receptor signaling pathway	0.000175429	0.0845568	0	0	0	1	1	4	0.0725403	0	0	0	0	1	1
1_D	GO:1902203	negative regulation of hepatocyte growth factor receptor signaling pathway	6.83023e-05	0.0329217	0	0	0	1	1	1	0.0181351	0	0	0	0	1	1
1_D	GO:1902204	positive regulation of hepatocyte growth factor receptor signaling pathway	2.12012e-05	0.010219	0	0	0	1	1	1	0.0181351	0	0	0	0	1	1
1_D	GO:1902206	negative regulation of interleukin-2-mediated signaling pathway	2.51702e-05	0.012132	0	0	0	1	1	1	0.0181351	0	0	0	0	1	1
1_D	GO:1902213	positive regulation of prolactin signaling pathway	1.97667e-05	0.00952753	0	0	0	1	1	1	0.0181351	0	0	0	0	1	1
1_D	GO:1902214	regulation of interleukin-4-mediated signaling pathway	7.42845e-05	0.0358051	0	0	0	1	1	3	0.0544052	0	0	0	0	1	1
1_D	GO:1902215	negative regulation of interleukin-4-mediated signaling pathway	2.51702e-05	0.012132	0	0	0	1	1	1	0.0181351	0	0	0	0	1	1
1_D	GO:1902216	positive regulation of interleukin-4-mediated signaling pathway	4.91143e-05	0.0236731	0	0	0	1	1	2	0.0362702	0	0	0	0	1	1
1_D	GO:1902218	regulation of intrinsic apoptotic signaling pathway in response to osmotic stress	0.000136756	0.0659163	0	0	0	1	1	5	0.0906754	0	0	0	0	1	1
1_D	GO:1902219	negative regulation of intrinsic apoptotic signaling pathway in response to osmotic stress	0.000131361	0.063316	0	0	0	1	1	4	0.0725403	0	0	0	0	1	1
1_D	GO:1902220	positive regulation of intrinsic apoptotic signaling pathway in response to osmotic stress	5.39482e-06	0.0026003	0	0	0	1	1	1	0.0181351	0	0	0	0	1	1
1_D	GO:1902224	ketone body metabolic process	0.000414808	0.199937	0	0	0	1	1	8	0.145081	0	0	0	0	1	1
1_D	GO:1902225	negative regulation of acrosome reaction	4.91434e-05	0.0236871	0	0	0	1	1	1	0.0181351	0	0	0	0	1	1
1_D	GO:1902226	regulation of macrophage colony-stimulating factor signaling pathway	7.95392e-05	0.0383379	0	0	0	1	1	3	0.0544052	0	0	0	0	1	1
1_D	GO:1902227	negative regulation of macrophage colony-stimulating factor signaling pathway	4.54192e-05	0.021892	0	0	0	1	1	2	0.0362702	0	0	0	0	1	1
1_D	GO:1902228	positive regulation of macrophage colony-stimulating factor signaling pathway	3.412e-05	0.0164458	0	0	0	1	1	1	0.0181351	0	0	0	0	1	1
1_D	GO:1902229	regulation of intrinsic apoptotic signaling pathway in response to DNA damage	0.00122565	0.590763	0	0	0	1	1	35	0.634728	0	0	0	0	1	1
1_D	GO:1902230	negative regulation of intrinsic apoptotic signaling pathway in response to DNA damage	0.00101662	0.49001	0	0	0	1	1	23	0.417107	0	0	0	0	1	1
1_D	GO:1902231	positive regulation of intrinsic apoptotic signaling pathway in response to DNA damage	0.000205283	0.0989465	0	0	0	1	1	11	0.199486	0	0	0	0	1	1
1_D	GO:1902232	regulation of positive thymic T cell selection	4.00353e-05	0.019297	0	0	0	1	1	2	0.0362702	0	0	0	0	1	1
1_D	GO:1902233	negative regulation of positive thymic T cell selection	2.51702e-05	0.012132	0	0	0	1	1	1	0.0181351	0	0	0	0	1	1
1_D	GO:1902235	regulation of endoplasmic reticulum stress-induced intrinsic apoptotic signaling pathway	0.000896249	0.431992	0	0	0	1	1	27	0.489647	0	0	0	0	1	1
1_D	GO:1902236	negative regulation of endoplasmic reticulum stress-induced intrinsic apoptotic signaling pathway	0.000620627	0.299142	0	0	0	1	1	18	0.326431	0	0	0	0	1	1
1_D	GO:1902237	positive regulation of endoplasmic reticulum stress-induced intrinsic apoptotic signaling pathway	0.000263306	0.126914	0	0	0	1	1	8	0.145081	0	0	0	0	1	1
1_D	GO:1902239	negative regulation of intrinsic apoptotic signaling pathway in response to osmotic stress by p53 class mediator	2.83724e-05	0.0136755	0	0	0	1	1	1	0.0181351	0	0	0	0	1	1
1_D	GO:1902251	negative regulation of erythrocyte apoptotic process	2.7637e-06	0.0013321	0	0	0	1	1	1	0.0181351	0	0	0	0	1	1
1_D	GO:1902253	regulation of intrinsic apoptotic signaling pathway by p53 class mediator	0.000715407	0.344826	0	0	0	1	1	27	0.489647	0	0	0	0	1	1
1_D	GO:1902254	negative regulation of intrinsic apoptotic signaling pathway by p53 class mediator	0.000535147	0.257941	0	0	0	1	1	17	0.308296	0	0	0	0	1	1
1_D	GO:1902255	positive regulation of intrinsic apoptotic signaling pathway by p53 class mediator	0.000159408	0.0768349	0	0	0	1	1	7	0.126945	0	0	0	0	1	1
1_D	GO:1902256	regulation of apoptotic process involved in outflow tract morphogenesis	0.000257709	0.124216	0	0	0	1	1	3	0.0544052	0	0	0	0	1	1
1_D	GO:1902257	negative regulation of apoptotic process involved in outflow tract morphogenesis	0.000138343	0.0666815	0	0	0	1	1	2	0.0362702	0	0	0	0	1	1
1_D	GO:1902260	negative regulation of delayed rectifier potassium channel activity	0.000585988	0.282446	0	0	0	1	1	8	0.145081	0	0	0	0	1	1
1_D	GO:1902261	positive regulation of delayed rectifier potassium channel activity	0.0002377	0.114572	0	0	0	1	1	4	0.0725403	0	0	0	0	1	1
1_D	GO:1902262	apoptotic process involved in blood vessel morphogenesis	0.000201276	0.0970149	0	0	0	1	1	6	0.108811	0	0	0	0	1	1
1_D	GO:1902263	apoptotic process involved in embryonic digit morphogenesis	0.00017006	0.0819687	0	0	0	1	1	3	0.0544052	0	0	0	0	1	1
1_D	GO:1902267	regulation of polyamine transmembrane transport	0.000137569	0.0663082	0	0	0	1	1	5	0.0906754	0	0	0	0	1	1
1_D	GO:1902268	negative regulation of polyamine transmembrane transport	4.86501e-05	0.0234494	0	0	0	1	1	3	0.0544052	0	0	0	0	1	1
1_D	GO:1902269	positive regulation of polyamine transmembrane transport	8.89188e-05	0.0428589	0	0	0	1	1	2	0.0362702	0	0	0	0	1	1
1_D	GO:1902278	positive regulation of pancreatic amylase secretion	6.39953e-06	0.00308457	0	0	0	1	1	1	0.0181351	0	0	0	0	1	1
1_D	GO:1902283	negative regulation of primary amine oxidase activity	0.000196894	0.094903	0	0	0	1	1	2	0.0362702	0	0	0	0	1	1
1_D	GO:1902285	semaphorin-plexin signaling pathway involved in neuron projection guidance	0.000995471	0.479817	0	0	0	1	1	6	0.108811	0	0	0	0	1	1
1_D	GO:1902287	semaphorin-plexin signaling pathway involved in axon guidance	0.000729079	0.351416	0	0	0	1	1	5	0.0906754	0	0	0	0	1	1
1_D	GO:1902302	regulation of potassium ion export	0.00025519	0.123001	0	0	0	1	1	6	0.108811	0	0	0	0	1	1
1_D	GO:1902303	negative regulation of potassium ion export	0.000134555	0.0648554	0	0	0	1	1	3	0.0544052	0	0	0	0	1	1
1_D	GO:1902304	positive regulation of potassium ion export	3.56384e-05	0.0171777	0	0	0	1	1	2	0.0362702	0	0	0	0	1	1
1_D	GO:1902305	regulation of sodium ion transmembrane transport	0.00308974	1.48925	0	0	0	1	1	55	0.997429	0	0	0	0	1	1
1_D	GO:1902306	negative regulation of sodium ion transmembrane transport	0.000849395	0.409409	0	0	0	1	1	13	0.235756	0	0	0	0	1	1
1_D	GO:1902307	positive regulation of sodium ion transmembrane transport	0.00116125	0.559722	0	0	0	1	1	18	0.326431	0	0	0	0	1	1
1_D	GO:1902309	negative regulation of peptidyl-serine dephosphorylation	0.000142183	0.0685322	0	0	0	1	1	3	0.0544052	0	0	0	0	1	1
1_D	GO:1902311	regulation of copper ion transmembrane transport	2.87104e-05	0.0138384	0	0	0	1	1	1	0.0181351	0	0	0	0	1	1
1_D	GO:1902336	positive regulation of retinal ganglion cell axon guidance	0.000266654	0.128527	0	0	0	1	1	2	0.0362702	0	0	0	0	1	1
1_D	GO:1902340	negative regulation of chromosome condensation	2.69469e-05	0.0129884	0	0	0	1	1	2	0.0362702	0	0	0	0	1	1
1_D	GO:1902350	cellular response to chloroquine	8.60158e-06	0.00414596	0	0	0	1	1	1	0.0181351	0	0	0	0	1	1
1_D	GO:1902356	oxaloacetate(2-) transmembrane transport	8.70356e-06	0.00419512	0	0	0	1	1	1	0.0181351	0	0	0	0	1	1
1_D	GO:1902358	sulfate transmembrane transport	0.00053623	0.258463	0	0	0	1	1	13	0.235756	0	0	0	0	1	1
1_D	GO:1902361	mitochondrial pyruvate transmembrane transport	1.7619e-05	0.00849236	0	0	0	1	1	2	0.0362702	0	0	0	0	1	1
1_D	GO:1902362	melanocyte apoptotic process	3.07006e-05	0.0147977	0	0	0	1	1	1	0.0181351	0	0	0	0	1	1
1_D	GO:1902365	positive regulation of protein localization to spindle pole body	1.59201e-05	0.00767348	0	0	0	1	1	1	0.0181351	0	0	0	0	1	1
1_D	GO:1902367	negative regulation of Notch signaling pathway involved in somitogenesis	3.50696e-05	0.0169035	0	0	0	1	1	2	0.0362702	0	0	0	0	1	1
1_D	GO:1902373	negative regulation of mRNA catabolic process	0.000483665	0.233126	0	0	0	1	1	8	0.145081	0	0	0	0	1	1
1_D	GO:1902378	VEGF-activated neuropilin signaling pathway involved in axon guidance	0.000250491	0.120737	0	0	0	1	1	1	0.0181351	0	0	0	0	1	1
1_D	GO:1902389	ceramide 1-phosphate transport	1.1675e-06	0.000562735	0	0	0	1	1	1	0.0181351	0	0	0	0	1	1
1_D	GO:1902396	protein localization to bicellular tight junction	1.89599e-05	0.00913866	0	0	0	1	1	1	0.0181351	0	0	0	0	1	1
1_D	GO:1902410	mitotic cytokinetic process	5.26965e-05	0.0253997	0	0	0	1	1	4	0.0725403	0	0	0	0	1	1
1_D	GO:1902412	regulation of mitotic cytokinesis	0.000292067	0.140776	0	0	0	1	1	4	0.0725403	0	0	0	0	1	1
1_D	GO:1902415	regulation of mRNA binding	0.000317948	0.153251	0	0	0	1	1	9	0.163216	0	0	0	0	1	1
1_D	GO:1902416	positive regulation of mRNA binding	0.000294842	0.142114	0	0	0	1	1	7	0.126945	0	0	0	0	1	1
1_D	GO:1902425	positive regulation of attachment of mitotic spindle microtubules to kinetochore	2.34312e-05	0.0112938	0	0	0	1	1	2	0.0362702	0	0	0	0	1	1
1_D	GO:1902426	deactivation of mitotic spindle assembly checkpoint	4.8275e-06	0.00232686	0	0	0	1	1	1	0.0181351	0	0	0	0	1	1
1_D	GO:1902430	negative regulation of beta-amyloid formation	0.000449975	0.216888	0	0	0	1	1	9	0.163216	0	0	0	0	1	1
1_D	GO:1902436	negative regulation of male mating behavior	6.50642e-06	0.0031361	0	0	0	1	1	1	0.0181351	0	0	0	0	1	1
1_D	GO:1902443	negative regulation of ripoptosome assembly involved in necroptotic process	0.000261316	0.125954	0	0	0	1	1	2	0.0362702	0	0	0	0	1	1
1_D	GO:1902445	regulation of mitochondrial membrane permeability involved in programmed necrotic cell death	6.54378e-05	0.031541	0	0	0	1	1	3	0.0544052	0	0	0	0	1	1
1_D	GO:1902455	negative regulation of stem cell population maintenance	0.000341903	0.164797	0	0	0	1	1	6	0.108811	0	0	0	0	1	1
1_D	GO:1902459	positive regulation of stem cell population maintenance	0.000679337	0.327441	0	0	0	1	1	12	0.217621	0	0	0	0	1	1
1_D	GO:1902462	positive regulation of mesenchymal stem cell proliferation	7.49376e-06	0.00361199	0	0	0	1	1	1	0.0181351	0	0	0	0	1	1
1_D	GO:1902463	protein localization to cell leading edge	6.18537e-06	0.00298135	0	0	0	1	1	2	0.0362702	0	0	0	0	1	1
1_D	GO:1902466	positive regulation of histone H3-K27 trimethylation	3.91311e-05	0.0188612	0	0	0	1	1	1	0.0181351	0	0	0	0	1	1
1_D	GO:1902473	regulation of protein localization to synapse	0.000336327	0.162109	0	0	0	1	1	5	0.0906754	0	0	0	0	1	1
1_D	GO:1902474	positive regulation of protein localization to synapse	0.000312651	0.150698	0	0	0	1	1	4	0.0725403	0	0	0	0	1	1
1_D	GO:1902477	regulation of defense response to bacterium, incompatible interaction	2.0368e-05	0.00981737	0	0	0	1	1	1	0.0181351	0	0	0	0	1	1
1_D	GO:1902480	protein localization to mitotic spindle	2.44397e-05	0.0117799	0	0	0	1	1	1	0.0181351	0	0	0	0	1	1
1_D	GO:1902490	regulation of sperm capacitation	5.08488e-05	0.0245091	0	0	0	1	1	2	0.0362702	0	0	0	0	1	1
1_D	GO:1902491	negative regulation of sperm capacitation	6.85618e-06	0.00330468	0	0	0	1	1	1	0.0181351	0	0	0	0	1	1
1_D	GO:1902498	regulation of protein autoubiquitination	0.000316928	0.152759	0	0	0	1	1	4	0.0725403	0	0	0	0	1	1
1_D	GO:1902499	positive regulation of protein autoubiquitination	6.24731e-05	0.0301121	0	0	0	1	1	2	0.0362702	0	0	0	0	1	1
1_D	GO:1902504	regulation of signal transduction involved in mitotic G2 DNA damage checkpoint	1.14461e-05	0.00551702	0	0	0	1	1	1	0.0181351	0	0	0	0	1	1
1_D	GO:1902510	regulation of apoptotic DNA fragmentation	0.000185121	0.0892283	0	0	0	1	1	8	0.145081	0	0	0	0	1	1
1_D	GO:1902511	negative regulation of apoptotic DNA fragmentation	5.07793e-06	0.00244756	0	0	0	1	1	1	0.0181351	0	0	0	0	1	1
1_D	GO:1902512	positive regulation of apoptotic DNA fragmentation	2.00779e-05	0.00967755	0	0	0	1	1	3	0.0544052	0	0	0	0	1	1
1_D	GO:1902513	regulation of organelle transport along microtubule	7.81209e-05	0.0376543	0	0	0	1	1	6	0.108811	0	0	0	0	1	1
1_D	GO:1902514	regulation of calcium ion transmembrane transport via high voltage-gated calcium channel	0.000403902	0.194681	0	0	0	1	1	5	0.0906754	0	0	0	0	1	1
1_D	GO:1902523	positive regulation of protein K63-linked ubiquitination	4.74902e-05	0.0228903	0	0	0	1	1	3	0.0544052	0	0	0	0	1	1
1_D	GO:1902524	positive regulation of protein K48-linked ubiquitination	4.00051e-05	0.0192825	0	0	0	1	1	2	0.0362702	0	0	0	0	1	1
1_D	GO:1902525	regulation of protein monoubiquitination	7.02838e-05	0.0338768	0	0	0	1	1	4	0.0725403	0	0	0	0	1	1
1_D	GO:1902527	positive regulation of protein monoubiquitination	4.88099e-05	0.0235264	0	0	0	1	1	3	0.0544052	0	0	0	0	1	1
1_D	GO:1902530	positive regulation of protein linear polyubiquitination	0.000233705	0.112646	0	0	0	1	1	2	0.0362702	0	0	0	0	1	1
1_D	GO:1902544	regulation of DNA N-glycosylase activity	2.58572e-05	0.0124632	0	0	0	1	1	2	0.0362702	0	0	0	0	1	1
1_D	GO:1902546	positive regulation of DNA N-glycosylase activity	1.31182e-05	0.00632298	0	0	0	1	1	1	0.0181351	0	0	0	0	1	1
1_D	GO:1902548	negative regulation of cellular response to vascular endothelial growth factor stimulus	0.000427954	0.206274	0	0	0	1	1	6	0.108811	0	0	0	0	1	1
1_D	GO:1902563	regulation of neutrophil activation	0.000250674	0.120825	0	0	0	1	1	10	0.181351	0	0	0	0	1	1
1_D	GO:1902564	negative regulation of neutrophil activation	9.88084e-05	0.0476256	0	0	0	1	1	3	0.0544052	0	0	0	0	1	1
1_D	GO:1902566	regulation of eosinophil activation	7.06619e-05	0.034059	0	0	0	1	1	4	0.0725403	0	0	0	0	1	1
1_D	GO:1902567	negative regulation of eosinophil activation	3.43935e-05	0.0165776	0	0	0	1	1	2	0.0362702	0	0	0	0	1	1
1_D	GO:1902569	negative regulation of activation of JAK2 kinase activity	1.55892e-05	0.00751399	0	0	0	1	1	1	0.0181351	0	0	0	0	1	1
1_D	GO:1902570	protein localization to nucleolus	0.000163161	0.0786436	0	0	0	1	1	6	0.108811	0	0	0	0	1	1
1_D	GO:1902595	regulation of DNA replication origin binding	5.29828e-05	0.0255377	0	0	0	1	1	2	0.0362702	0	0	0	0	1	1
1_D	GO:1902598	creatine transmembrane transport	5.56997e-05	0.0268472	0	0	0	1	1	2	0.0362702	0	0	0	0	1	1
1_D	GO:1902603	carnitine transmembrane transport	0.000128206	0.0617953	0	0	0	1	1	5	0.0906754	0	0	0	0	1	1
1_D	GO:1902605	heterotrimeric G-protein complex assembly	1.66774e-05	0.0080385	0	0	0	1	1	1	0.0181351	0	0	0	0	1	1
1_D	GO:1902608	positive regulation of large conductance calcium-activated potassium channel activity	4.14366e-05	0.0199724	0	0	0	1	1	2	0.0362702	0	0	0	0	1	1
1_D	GO:1902613	negative regulation of anti-Mullerian hormone signaling pathway	9.98135e-06	0.00481101	0	0	0	1	1	1	0.0181351	0	0	0	0	1	1
1_D	GO:1902616	acyl carnitine transmembrane transport	1.90588e-05	0.00918636	0	0	0	1	1	2	0.0362702	0	0	0	0	1	1
1_D	GO:1902617	response to fluoride	0.000284923	0.137333	0	0	0	1	1	4	0.0725403	0	0	0	0	1	1
1_D	GO:1902618	cellular response to fluoride	3.49555e-05	0.0168486	0	0	0	1	1	1	0.0181351	0	0	0	0	1	1
1_D	GO:1902624	positive regulation of neutrophil migration	0.000907833	0.437575	0	0	0	1	1	31	0.562187	0	0	0	0	1	1
1_D	GO:1902626	assembly of large subunit precursor of preribosome	0.000221254	0.106644	0	0	0	1	1	4	0.0725403	0	0	0	0	1	1
1_D	GO:1902630	regulation of membrane hyperpolarization	8.96025e-05	0.0431884	0	0	0	1	1	2	0.0362702	0	0	0	0	1	1
1_D	GO:1902631	negative regulation of membrane hyperpolarization	1.95178e-05	0.00940756	0	0	0	1	1	1	0.0181351	0	0	0	0	1	1
1_D	GO:1902661	positive regulation of glucose mediated signaling pathway	3.54832e-05	0.0171029	0	0	0	1	1	3	0.0544052	0	0	0	0	1	1
1_D	GO:1902668	negative regulation of axon guidance	0.00131297	0.63285	0	0	0	1	1	10	0.181351	0	0	0	0	1	1
1_D	GO:1902683	regulation of receptor localization to synapse	6.01623e-05	0.0289982	0	0	0	1	1	3	0.0544052	0	0	0	0	1	1
1_D	GO:1902684	negative regulation of receptor localization to synapse	3.48626e-06	0.00168038	0	0	0	1	1	1	0.0181351	0	0	0	0	1	1
1_D	GO:1902685	positive regulation of receptor localization to synapse	2.1526e-05	0.0103756	0	0	0	1	1	1	0.0181351	0	0	0	0	1	1
1_D	GO:1902686	mitochondrial outer membrane permeabilization involved in programmed cell death	0.000480814	0.231752	0	0	0	1	1	15	0.272026	0	0	0	0	1	1
1_D	GO:1902691	respiratory basal cell differentiation	6.52248e-05	0.0314383	0	0	0	1	1	1	0.0181351	0	0	0	0	1	1
1_D	GO:1902715	positive regulation of interferon-gamma secretion	0.000377048	0.181737	0	0	0	1	1	10	0.181351	0	0	0	0	1	1
1_D	GO:1902722	positive regulation of prolactin secretion	0.000115165	0.0555098	0	0	0	1	1	2	0.0362702	0	0	0	0	1	1
1_D	GO:1902723	negative regulation of skeletal muscle satellite cell proliferation	0.000157993	0.0761524	0	0	0	1	1	3	0.0544052	0	0	0	0	1	1
1_D	GO:1902725	negative regulation of satellite cell differentiation	0.000165927	0.079977	0	0	0	1	1	3	0.0544052	0	0	0	0	1	1
1_D	GO:1902728	positive regulation of growth factor dependent skeletal muscle satellite cell proliferation	2.08503e-05	0.0100499	0	0	0	1	1	1	0.0181351	0	0	0	0	1	1
1_D	GO:1902730	positive regulation of proteoglycan biosynthetic process	0.000378509	0.182442	0	0	0	1	1	4	0.0725403	0	0	0	0	1	1
1_D	GO:1902731	negative regulation of chondrocyte proliferation	0.000283851	0.136816	0	0	0	1	1	3	0.0544052	0	0	0	0	1	1
1_D	GO:1902732	positive regulation of chondrocyte proliferation	0.000161155	0.0776769	0	0	0	1	1	5	0.0906754	0	0	0	0	1	1
1_D	GO:1902741	positive regulation of interferon-alpha secretion	0.000194827	0.0939068	0	0	0	1	1	9	0.163216	0	0	0	0	1	1
1_D	GO:1902742	apoptotic process involved in development	0.00114769	0.553185	0	0	0	1	1	23	0.417107	0	0	0	0	1	1
1_D	GO:1902744	negative regulation of lamellipodium organization	0.000409081	0.197177	0	0	0	1	1	5	0.0906754	0	0	0	0	1	1
1_D	GO:1902747	negative regulation of lens fiber cell differentiation	1.48002e-05	0.00713368	0	0	0	1	1	1	0.0181351	0	0	0	0	1	1
1_D	GO:1902766	skeletal muscle satellite cell migration	1.33275e-05	0.00642384	0	0	0	1	1	2	0.0362702	0	0	0	0	1	1
1_D	GO:1902771	positive regulation of choline O-acetyltransferase activity	0.00020891	0.100695	0	0	0	1	1	1	0.0181351	0	0	0	0	1	1
1_D	GO:1902774	late endosome to lysosome transport	0.00026011	0.125373	0	0	0	1	1	4	0.0725403	0	0	0	0	1	1
1_D	GO:1902775	mitochondrial large ribosomal subunit assembly	5.43139e-05	0.0261793	0	0	0	1	1	3	0.0544052	0	0	0	0	1	1
1_D	GO:1902804	negative regulation of synaptic vesicle transport	0.000417944	0.201449	0	0	0	1	1	9	0.163216	0	0	0	0	1	1
1_D	GO:1902805	positive regulation of synaptic vesicle transport	0.000359876	0.17346	0	0	0	1	1	6	0.108811	0	0	0	0	1	1
1_D	GO:1902808	positive regulation of cell cycle G1/S phase transition	0.00149852	0.722285	0	0	0	1	1	35	0.634728	0	0	0	0	1	1
1_D	GO:1902809	regulation of skeletal muscle fiber differentiation	0.000257227	0.123983	0	0	0	1	1	3	0.0544052	0	0	0	0	1	1
1_D	GO:1902817	negative regulation of protein localization to microtubule	8.96191e-05	0.0431964	0	0	0	1	1	3	0.0544052	0	0	0	0	1	1
1_D	GO:1902822	regulation of late endosome to lysosome transport	2.79441e-05	0.013469	0	0	0	1	1	2	0.0362702	0	0	0	0	1	1
1_D	GO:1902823	negative regulation of late endosome to lysosome transport	1.23764e-05	0.00596543	0	0	0	1	1	1	0.0181351	0	0	0	0	1	1
1_D	GO:1902824	positive regulation of late endosome to lysosome transport	1.55677e-05	0.00750362	0	0	0	1	1	1	0.0181351	0	0	0	0	1	1
1_D	GO:1902838	regulation of nuclear migration along microtubule	5.34723e-06	0.00257737	0	0	0	1	1	1	0.0181351	0	0	0	0	1	1
1_D	GO:1902846	positive regulation of mitotic spindle elongation	1.59201e-05	0.00767348	0	0	0	1	1	1	0.0181351	0	0	0	0	1	1
1_D	GO:1902847	regulation of neuronal signal transduction	1.04384e-05	0.0050313	0	0	0	1	1	1	0.0181351	0	0	0	0	1	1
1_D	GO:1902855	regulation of non-motile cilium assembly	0.000636287	0.30669	0	0	0	1	1	15	0.272026	0	0	0	0	1	1
1_D	GO:1902856	negative regulation of non-motile cilium assembly	7.89069e-05	0.0380331	0	0	0	1	1	3	0.0544052	0	0	0	0	1	1
1_D	GO:1902857	positive regulation of non-motile cilium assembly	0.000520543	0.250902	0	0	0	1	1	11	0.199486	0	0	0	0	1	1
1_D	GO:1902860	propionyl-CoA biosynthetic process	2.46387e-05	0.0118759	0	0	0	1	1	1	0.0181351	0	0	0	0	1	1
1_D	GO:1902870	negative regulation of amacrine cell differentiation	0.000142041	0.0684636	0	0	0	1	1	2	0.0362702	0	0	0	0	1	1
1_D	GO:1902889	protein localization to spindle microtubule	1.64251e-05	0.00791689	0	0	0	1	1	1	0.0181351	0	0	0	0	1	1
1_D	GO:1902891	negative regulation of root hair elongation	3.52954e-05	0.0170124	0	0	0	1	1	1	0.0181351	0	0	0	0	1	1
1_D	GO:1902893	regulation of pri-miRNA transcription from RNA polymerase II promoter	0.00227493	1.09652	0	0	0	1	1	31	0.562187	0	0	0	0	1	1
1_D	GO:1902894	negative regulation of pri-miRNA transcription from RNA polymerase II promoter	0.00121409	0.585191	0	0	0	1	1	12	0.217621	0	0	0	0	1	1
1_D	GO:1902895	positive regulation of pri-miRNA transcription from RNA polymerase II promoter	0.00131068	0.631747	0	0	0	1	1	22	0.398972	0	0	0	0	1	1
1_D	GO:1902896	terminal web assembly	9.37936e-05	0.0452085	0	0	0	1	1	3	0.0544052	0	0	0	0	1	1
1_D	GO:1902897	regulation of postsynaptic density protein 95 clustering	0.000452508	0.218109	0	0	0	1	1	3	0.0544052	0	0	0	0	1	1
1_D	GO:1902908	regulation of melanosome transport	5.85348e-05	0.0282138	0	0	0	1	1	2	0.0362702	0	0	0	0	1	1
1_D	GO:1902910	positive regulation of melanosome transport	1.37751e-05	0.00663958	0	0	0	1	1	1	0.0181351	0	0	0	0	1	1
1_D	GO:1902914	regulation of protein polyubiquitination	0.000782217	0.377029	0	0	0	1	1	17	0.308296	0	0	0	0	1	1
1_D	GO:1902916	positive regulation of protein polyubiquitination	0.00044829	0.216076	0	0	0	1	1	11	0.199486	0	0	0	0	1	1
1_D	GO:1902931	negative regulation of alcohol biosynthetic process	0.000242189	0.116735	0	0	0	1	1	10	0.181351	0	0	0	0	1	1
1_D	GO:1902932	positive regulation of alcohol biosynthetic process	0.00106881	0.515168	0	0	0	1	1	19	0.344566	0	0	0	0	1	1
1_D	GO:1902938	regulation of intracellular calcium activated chloride channel activity	0.000163457	0.0787864	0	0	0	1	1	3	0.0544052	0	0	0	0	1	1
1_D	GO:1902939	negative regulation of intracellular calcium activated chloride channel activity	5.80502e-06	0.00279802	0	0	0	1	1	1	0.0181351	0	0	0	0	1	1
1_D	GO:1902943	positive regulation of voltage-gated chloride channel activity	9.61762e-05	0.0463569	0	0	0	1	1	2	0.0362702	0	0	0	0	1	1
1_D	GO:1902946	protein localization to early endosome	0.000263984	0.127241	0	0	0	1	1	2	0.0362702	0	0	0	0	1	1
1_D	GO:1902947	regulation of tau-protein kinase activity	0.000565412	0.272529	0	0	0	1	1	6	0.108811	0	0	0	0	1	1
1_D	GO:1902948	negative regulation of tau-protein kinase activity	0.00020891	0.100695	0	0	0	1	1	1	0.0181351	0	0	0	0	1	1
1_D	GO:1902949	positive regulation of tau-protein kinase activity	0.000194649	0.0938209	0	0	0	1	1	4	0.0725403	0	0	0	0	1	1
1_D	GO:1902950	regulation of dendritic spine maintenance	0.000800298	0.385743	0	0	0	1	1	10	0.181351	0	0	0	0	1	1
1_D	GO:1902951	negative regulation of dendritic spine maintenance	0.000276548	0.133296	0	0	0	1	1	3	0.0544052	0	0	0	0	1	1
1_D	GO:1902952	positive regulation of dendritic spine maintenance	0.000470448	0.226756	0	0	0	1	1	4	0.0725403	0	0	0	0	1	1
1_D	GO:1902953	positive regulation of ER to Golgi vesicle-mediated transport	0.000307743	0.148332	0	0	0	1	1	4	0.0725403	0	0	0	0	1	1
1_D	GO:1902954	regulation of early endosome to recycling endosome transport	0.00024872	0.119883	0	0	0	1	1	2	0.0362702	0	0	0	0	1	1
1_D	GO:1902955	positive regulation of early endosome to recycling endosome transport	0.00020891	0.100695	0	0	0	1	1	1	0.0181351	0	0	0	0	1	1
1_D	GO:1902956	regulation of mitochondrial electron transport, NADH to ubiquinone	4.56201e-05	0.0219889	0	0	0	1	1	3	0.0544052	0	0	0	0	1	1
1_D	GO:1902957	negative regulation of mitochondrial electron transport, NADH to ubiquinone	1.99004e-05	0.00959198	0	0	0	1	1	1	0.0181351	0	0	0	0	1	1
1_D	GO:1902958	positive regulation of mitochondrial electron transport, NADH to ubiquinone	2.57198e-05	0.0123969	0	0	0	1	1	2	0.0362702	0	0	0	0	1	1
1_D	GO:1902959	regulation of aspartic-type endopeptidase activity involved in amyloid precursor protein catabolic process	0.000650406	0.313496	0	0	0	1	1	6	0.108811	0	0	0	0	1	1
1_D	GO:1902960	negative regulation of aspartic-type endopeptidase activity involved in amyloid precursor protein catabolic process	0.00020891	0.100695	0	0	0	1	1	1	0.0181351	0	0	0	0	1	1
1_D	GO:1902961	positive regulation of aspartic-type endopeptidase activity involved in amyloid precursor protein catabolic process	0.000441496	0.212801	0	0	0	1	1	5	0.0906754	0	0	0	0	1	1
1_D	GO:1902963	negative regulation of metalloendopeptidase activity involved in amyloid precursor protein catabolic process	0.000262627	0.126586	0	0	0	1	1	2	0.0362702	0	0	0	0	1	1
1_D	GO:1902966	positive regulation of protein localization to early endosome	0.000442679	0.213371	0	0	0	1	1	6	0.108811	0	0	0	0	1	1
1_D	GO:1902969	mitotic DNA replication	7.54524e-05	0.036368	0	0	0	1	1	5	0.0906754	0	0	0	0	1	1
1_D	GO:1902975	mitotic DNA replication initiation	2.75815e-05	0.0132943	0	0	0	1	1	1	0.0181351	0	0	0	0	1	1
1_D	GO:1902977	mitotic DNA replication preinitiation complex assembly	4.6734e-06	0.00225258	0	0	0	1	1	1	0.0181351	0	0	0	0	1	1
1_D	GO:1902979	mitotic DNA replication termination	1.22181e-05	0.00588915	0	0	0	1	1	1	0.0181351	0	0	0	0	1	1
1_D	GO:1902983	DNA strand elongation involved in mitotic DNA replication	1.97648e-05	0.00952662	0	0	0	1	1	1	0.0181351	0	0	0	0	1	1
1_D	GO:1902990	mitotic telomere maintenance via semi-conservative replication	2.37069e-05	0.0114267	0	0	0	1	1	3	0.0544052	0	0	0	0	1	1
1_D	GO:1902991	regulation of amyloid precursor protein catabolic process	0.00133204	0.642042	0	0	0	1	1	21	0.380837	0	0	0	0	1	1
1_D	GO:1902992	negative regulation of amyloid precursor protein catabolic process	0.000512777	0.247159	0	0	0	1	1	11	0.199486	0	0	0	0	1	1
1_D	GO:1902995	positive regulation of phospholipid efflux	9.65388e-06	0.00465317	0	0	0	1	1	2	0.0362702	0	0	0	0	1	1
1_D	GO:1902996	regulation of neurofibrillary tangle assembly	0.000219348	0.105726	0	0	0	1	1	2	0.0362702	0	0	0	0	1	1
1_D	GO:1902997	negative regulation of neurofibrillary tangle assembly	0.00020891	0.100695	0	0	0	1	1	1	0.0181351	0	0	0	0	1	1
1_D	GO:1902998	positive regulation of neurofibrillary tangle assembly	1.04384e-05	0.0050313	0	0	0	1	1	1	0.0181351	0	0	0	0	1	1
1_D	GO:1903002	positive regulation of lipid transport across blood brain barrier	4.30324e-06	0.00207416	0	0	0	1	1	1	0.0181351	0	0	0	0	1	1
1_D	GO:1903006	positive regulation of protein K63-linked deubiquitination	1.61611e-05	0.00778963	0	0	0	1	1	2	0.0362702	0	0	0	0	1	1
1_D	GO:1903007	positive regulation of Lys63-specific deubiquitinase activity	7.63162e-06	0.00367844	0	0	0	1	1	1	0.0181351	0	0	0	0	1	1
1_D	GO:1903010	regulation of bone development	0.00117411	0.565921	0	0	0	1	1	24	0.435242	0	0	0	0	1	1
1_D	GO:1903011	negative regulation of bone development	0.000381038	0.18366	0	0	0	1	1	9	0.163216	0	0	0	0	1	1
1_D	GO:1903012	positive regulation of bone development	0.000355759	0.171476	0	0	0	1	1	10	0.181351	0	0	0	0	1	1
1_D	GO:1903018	regulation of glycoprotein metabolic process	0.0024243	1.16851	0	0	0	1	1	50	0.906754	0	0	0	0	1	1
1_D	GO:1903019	negative regulation of glycoprotein metabolic process	0.000542026	0.261257	0	0	0	1	1	18	0.326431	0	0	0	0	1	1
1_D	GO:1903020	positive regulation of glycoprotein metabolic process	0.00136696	0.658875	0	0	0	1	1	21	0.380837	0	0	0	0	1	1
1_D	GO:1903025	regulation of RNA polymerase II regulatory region sequence-specific DNA binding	0.000443526	0.21378	0	0	0	1	1	10	0.181351	0	0	0	0	1	1
1_D	GO:1903026	negative regulation of RNA polymerase II regulatory region sequence-specific DNA binding	0.000265837	0.128134	0	0	0	1	1	6	0.108811	0	0	0	0	1	1
1_D	GO:1903028	positive regulation of opsonization	1.17966e-05	0.00568597	0	0	0	1	1	1	0.0181351	0	0	0	0	1	1
1_D	GO:1903033	positive regulation of microtubule plus-end binding	4.54524e-05	0.0219081	0	0	0	1	1	2	0.0362702	0	0	0	0	1	1
1_D	GO:1903044	protein localization to membrane raft	0.00028771	0.138676	0	0	0	1	1	8	0.145081	0	0	0	0	1	1
1_D	GO:1903045	neural crest cell migration involved in sympathetic nervous system development	0.000262944	0.126739	0	0	0	1	1	1	0.0181351	0	0	0	0	1	1
1_D	GO:1903050	regulation of proteolysis involved in cellular protein catabolic process	0.00853919	4.11589	0	0	0	1	1	183	3.31872	0	0	0	0	1	1
1_D	GO:1903051	negative regulation of proteolysis involved in cellular protein catabolic process	0.00241792	1.16543	0	0	0	1	1	52	0.943024	0	0	0	0	1	1
1_D	GO:1903052	positive regulation of proteolysis involved in cellular protein catabolic process	0.00535599	2.58159	0	0	0	1	1	110	1.99486	0	0	0	0	1	1
1_D	GO:1903054	negative regulation of extracellular matrix organization	0.000200954	0.0968598	0	0	0	1	1	5	0.0906754	0	0	0	0	1	1
1_D	GO:1903059	regulation of protein lipidation	0.000155279	0.0748447	0	0	0	1	1	5	0.0906754	0	0	0	0	1	1
1_D	GO:1903061	positive regulation of protein lipidation	0.000143613	0.0692217	0	0	0	1	1	4	0.0725403	0	0	0	0	1	1
1_D	GO:1903069	regulation of ER-associated ubiquitin-dependent protein catabolic process	0.000184874	0.0891093	0	0	0	1	1	7	0.126945	0	0	0	0	1	1
1_D	GO:1903070	negative regulation of ER-associated ubiquitin-dependent protein catabolic process	7.4201e-05	0.0357649	0	0	0	1	1	3	0.0544052	0	0	0	0	1	1
1_D	GO:1903071	positive regulation of ER-associated ubiquitin-dependent protein catabolic process	0.000116831	0.0563126	0	0	0	1	1	5	0.0906754	0	0	0	0	1	1
1_D	GO:1903077	negative regulation of protein localization to plasma membrane	0.00142276	0.68577	0	0	0	1	1	21	0.380837	0	0	0	0	1	1
1_D	GO:1903082	positive regulation of C-C chemokine receptor CCR7 signaling pathway	8.2673e-06	0.00398484	0	0	0	1	1	1	0.0181351	0	0	0	0	1	1
1_D	GO:1903087	mitotic spindle pole body duplication	3.2679e-05	0.0157513	0	0	0	1	1	1	0.0181351	0	0	0	0	1	1
1_D	GO:1903094	negative regulation of protein K48-linked deubiquitination	1.9466e-05	0.00938262	0	0	0	1	1	2	0.0362702	0	0	0	0	1	1
1_D	GO:1903096	protein localization to meiotic spindle midzone	2.24533e-05	0.0108225	0	0	0	1	1	1	0.0181351	0	0	0	0	1	1
1_D	GO:1903115	regulation of actin filament-based movement	0.00239856	1.1561	0	0	0	1	1	34	0.616593	0	0	0	0	1	1
1_D	GO:1903116	positive regulation of actin filament-based movement	1.53082e-05	0.00737855	0	0	0	1	1	2	0.0362702	0	0	0	0	1	1
1_D	GO:1903118	urate homeostasis	4.01135e-05	0.0193347	0	0	0	1	1	1	0.0181351	0	0	0	0	1	1
1_D	GO:1903119	protein localization to actin cytoskeleton	6.33645e-06	0.00305417	0	0	0	1	1	1	0.0181351	0	0	0	0	1	1
1_D	GO:1903121	regulation of TRAIL-activated apoptotic signaling pathway	0.000261215	0.125906	0	0	0	1	1	4	0.0725403	0	0	0	0	1	1
1_D	GO:1903122	negative regulation of TRAIL-activated apoptotic signaling pathway	1.37724e-05	0.00663831	0	0	0	1	1	1	0.0181351	0	0	0	0	1	1
1_D	GO:1903125	negative regulation of thioredoxin peroxidase activity by peptidyl-threonine phosphorylation	5.0059e-05	0.0241284	0	0	0	1	1	1	0.0181351	0	0	0	0	1	1
1_D	GO:1903126	negative regulation of centriole-centriole cohesion	3.55761e-05	0.0171477	0	0	0	1	1	1	0.0181351	0	0	0	0	1	1
1_D	GO:1903140	regulation of establishment of endothelial barrier	0.000522197	0.251699	0	0	0	1	1	12	0.217621	0	0	0	0	1	1
1_D	GO:1903141	negative regulation of establishment of endothelial barrier	7.47986e-05	0.0360529	0	0	0	1	1	1	0.0181351	0	0	0	0	1	1
1_D	GO:1903142	positive regulation of establishment of endothelial barrier	0.000280166	0.13504	0	0	0	1	1	5	0.0906754	0	0	0	0	1	1
1_D	GO:1903146	regulation of mitophagy	0.0014507	0.699237	0	0	0	1	1	42	0.761673	0	0	0	0	1	1
1_D	GO:1903147	negative regulation of mitophagy	0.000257	0.123874	0	0	0	1	1	9	0.163216	0	0	0	0	1	1
1_D	GO:1903168	positive regulation of pyrroline-5-carboxylate reductase activity	1.37724e-05	0.00663831	0	0	0	1	1	1	0.0181351	0	0	0	0	1	1
1_D	GO:1903170	negative regulation of calcium ion transmembrane transport	0.00105592	0.508955	0	0	0	1	1	37	0.670998	0	0	0	0	1	1
1_D	GO:1903178	positive regulation of tyrosine 3-monooxygenase activity	1.37724e-05	0.00663831	0	0	0	1	1	1	0.0181351	0	0	0	0	1	1
1_D	GO:1903181	positive regulation of dopamine biosynthetic process	2.61488e-05	0.0126037	0	0	0	1	1	2	0.0362702	0	0	0	0	1	1
1_D	GO:1903197	positive regulation of L-dopa biosynthetic process	1.37724e-05	0.00663831	0	0	0	1	1	1	0.0181351	0	0	0	0	1	1
1_D	GO:1903200	positive regulation of L-dopa decarboxylase activity	1.37724e-05	0.00663831	0	0	0	1	1	1	0.0181351	0	0	0	0	1	1
1_D	GO:1903206	negative regulation of hydrogen peroxide-induced cell death	0.00106218	0.511971	0	0	0	1	1	18	0.326431	0	0	0	0	1	1
1_D	GO:1903208	negative regulation of hydrogen peroxide-induced neuron death	0.00039507	0.190424	0	0	0	1	1	5	0.0906754	0	0	0	0	1	1
1_D	GO:1903217	negative regulation of protein processing involved in protein targeting to mitochondrion	7.65655e-06	0.00369046	0	0	0	1	1	1	0.0181351	0	0	0	0	1	1
1_D	GO:1903223	positive regulation of oxidative stress-induced neuron death	0.000473327	0.228143	0	0	0	1	1	5	0.0906754	0	0	0	0	1	1
1_D	GO:1903224	regulation of endodermal cell differentiation	0.000518751	0.250038	0	0	0	1	1	7	0.126945	0	0	0	0	1	1
1_D	GO:1903225	negative regulation of endodermal cell differentiation	0.000203059	0.0978744	0	0	0	1	1	4	0.0725403	0	0	0	0	1	1
1_D	GO:1903232	melanosome assembly	0.000372083	0.179344	0	0	0	1	1	5	0.0906754	0	0	0	0	1	1
1_D	GO:1903233	regulation of calcium ion-dependent exocytosis of neurotransmitter	8.60301e-05	0.0414665	0	0	0	1	1	2	0.0362702	0	0	0	0	1	1
1_D	GO:1903236	regulation of leukocyte tethering or rolling	0.000307782	0.148351	0	0	0	1	1	6	0.108811	0	0	0	0	1	1
1_D	GO:1903237	negative regulation of leukocyte tethering or rolling	0.000267309	0.128843	0	0	0	1	1	3	0.0544052	0	0	0	0	1	1
1_D	GO:1903238	positive regulation of leukocyte tethering or rolling	4.04727e-05	0.0195078	0	0	0	1	1	3	0.0544052	0	0	0	0	1	1
1_D	GO:1903242	regulation of cardiac muscle hypertrophy in response to stress	0.000715898	0.345063	0	0	0	1	1	9	0.163216	0	0	0	0	1	1
1_D	GO:1903243	negative regulation of cardiac muscle hypertrophy in response to stress	0.000449816	0.216811	0	0	0	1	1	6	0.108811	0	0	0	0	1	1
1_D	GO:1903244	positive regulation of cardiac muscle hypertrophy in response to stress	0.000238831	0.115116	0	0	0	1	1	2	0.0362702	0	0	0	0	1	1
1_D	GO:1903249	negative regulation of citrulline biosynthetic process	4.09936e-05	0.0197589	0	0	0	1	1	1	0.0181351	0	0	0	0	1	1
1_D	GO:1903251	multi-ciliated epithelial cell differentiation	0.000231505	0.111586	0	0	0	1	1	9	0.163216	0	0	0	0	1	1
1_D	GO:1903259	exon-exon junction complex disassembly	8.85464e-06	0.00426794	0	0	0	1	1	1	0.0181351	0	0	0	0	1	1
1_D	GO:1903265	positive regulation of tumor necrosis factor-mediated signaling pathway	0.000547142	0.263722	0	0	0	1	1	6	0.108811	0	0	0	0	1	1
1_D	GO:1903276	regulation of sodium ion export from cell	0.000155633	0.0750152	0	0	0	1	1	5	0.0906754	0	0	0	0	1	1
1_D	GO:1903277	negative regulation of sodium ion export from cell	1.32776e-05	0.00639981	0	0	0	1	1	1	0.0181351	0	0	0	0	1	1
1_D	GO:1903278	positive regulation of sodium ion export from cell	0.000142356	0.0686154	0	0	0	1	1	4	0.0725403	0	0	0	0	1	1
1_D	GO:1903279	regulation of calcium:sodium antiporter activity	0.000129126	0.0622387	0	0	0	1	1	3	0.0544052	0	0	0	0	1	1
1_D	GO:1903280	negative regulation of calcium:sodium antiporter activity	1.01891e-05	0.00491114	0	0	0	1	1	1	0.0181351	0	0	0	0	1	1
1_D	GO:1903281	positive regulation of calcium:sodium antiporter activity	0.000118937	0.0573276	0	0	0	1	1	2	0.0362702	0	0	0	0	1	1
1_D	GO:1903284	positive regulation of glutathione peroxidase activity	0.000210662	0.101539	0	0	0	1	1	1	0.0181351	0	0	0	0	1	1
1_D	GO:1903285	positive regulation of hydrogen peroxide catabolic process	0.000210662	0.101539	0	0	0	1	1	1	0.0181351	0	0	0	0	1	1
1_D	GO:1903286	regulation of potassium ion import	0.000225865	0.108867	0	0	0	1	1	4	0.0725403	0	0	0	0	1	1
1_D	GO:1903288	positive regulation of potassium ion import	0.000140869	0.0678987	0	0	0	1	1	3	0.0544052	0	0	0	0	1	1
1_D	GO:1903292	protein localization to Golgi membrane	0.000152902	0.0736988	0	0	0	1	1	2	0.0362702	0	0	0	0	1	1
1_D	GO:1903296	positive regulation of glutamate secretion, neurotransmission	6.6929e-05	0.0322598	0	0	0	1	1	2	0.0362702	0	0	0	0	1	1
1_D	GO:1903298	negative regulation of hypoxia-induced intrinsic apoptotic signaling pathway	3.88444e-05	0.018723	0	0	0	1	1	4	0.0725403	0	0	0	0	1	1
1_D	GO:1903299	regulation of hexokinase activity	0.000488345	0.235382	0	0	0	1	1	10	0.181351	0	0	0	0	1	1
1_D	GO:1903301	positive regulation of hexokinase activity	9.05675e-05	0.0436536	0	0	0	1	1	6	0.108811	0	0	0	0	1	1
1_D	GO:1903306	negative regulation of regulated secretory pathway	0.000857772	0.413446	0	0	0	1	1	21	0.380837	0	0	0	0	1	1
1_D	GO:1903307	positive regulation of regulated secretory pathway	0.00169879	0.818819	0	0	0	1	1	49	0.888619	0	0	0	0	1	1
1_D	GO:1903312	negative regulation of mRNA metabolic process	0.00143663	0.692457	0	0	0	1	1	43	0.779808	0	0	0	0	1	1
1_D	GO:1903319	positive regulation of protein maturation	0.00072339	0.348674	0	0	0	1	1	22	0.398972	0	0	0	0	1	1
1_D	GO:1903321	negative regulation of protein modification by small protein conjugation or removal	0.00328877	1.58519	0	0	0	1	1	85	1.54148	0	0	0	0	1	1
1_D	GO:1903332	regulation of protein folding	6.85902e-05	0.0330604	0	0	0	1	1	5	0.0906754	0	0	0	0	1	1
1_D	GO:1903333	negative regulation of protein folding	6.25234e-05	0.0301363	0	0	0	1	1	4	0.0725403	0	0	0	0	1	1
1_D	GO:1903347	negative regulation of bicellular tight junction assembly	0.000113204	0.0545642	0	0	0	1	1	4	0.0725403	0	0	0	0	1	1
1_D	GO:1903348	positive regulation of bicellular tight junction assembly	0.000268207	0.129276	0	0	0	1	1	3	0.0544052	0	0	0	0	1	1
1_D	GO:1903352	L-ornithine transmembrane transport	7.84978e-05	0.037836	0	0	0	1	1	4	0.0725403	0	0	0	0	1	1
1_D	GO:1903358	regulation of Golgi organization	0.000481191	0.231934	0	0	0	1	1	15	0.272026	0	0	0	0	1	1
1_D	GO:1903361	protein localization to basolateral plasma membrane	0.000269147	0.129729	0	0	0	1	1	6	0.108811	0	0	0	0	1	1
1_D	GO:1903364	positive regulation of cellular protein catabolic process	0.005984	2.88429	0	0	0	1	1	127	2.30315	0	0	0	0	1	1
1_D	GO:1903375	facioacoustic ganglion development	0.000779828	0.375877	0	0	0	1	1	3	0.0544052	0	0	0	0	1	1
1_D	GO:1903376	regulation of oxidative stress-induced neuron intrinsic apoptotic signaling pathway	0.000474981	0.228941	0	0	0	1	1	7	0.126945	0	0	0	0	1	1
1_D	GO:1903377	negative regulation of oxidative stress-induced neuron intrinsic apoptotic signaling pathway	0.000291635	0.140568	0	0	0	1	1	5	0.0906754	0	0	0	0	1	1
1_D	GO:1903378	positive regulation of oxidative stress-induced neuron intrinsic apoptotic signaling pathway	0.000183347	0.088373	0	0	0	1	1	2	0.0362702	0	0	0	0	1	1
1_D	GO:1903382	negative regulation of endoplasmic reticulum stress-induced neuron intrinsic apoptotic signaling pathway	0.000195559	0.0942595	0	0	0	1	1	2	0.0362702	0	0	0	0	1	1
1_D	GO:1903384	negative regulation of hydrogen peroxide-induced neuron intrinsic apoptotic signaling pathway	2.57198e-05	0.0123969	0	0	0	1	1	2	0.0362702	0	0	0	0	1	1
1_D	GO:1903385	regulation of homophilic cell adhesion	4.02872e-05	0.0194185	0	0	0	1	1	2	0.0362702	0	0	0	0	1	1
1_D	GO:1903387	positive regulation of homophilic cell adhesion	1.63152e-05	0.00786391	0	0	0	1	1	1	0.0181351	0	0	0	0	1	1
1_D	GO:1903392	negative regulation of adherens junction organization	0.000729173	0.351461	0	0	0	1	1	15	0.272026	0	0	0	0	1	1
1_D	GO:1903393	positive regulation of adherens junction organization	0.00124639	0.600759	0	0	0	1	1	25	0.453377	0	0	0	0	1	1
1_D	GO:1903394	protein localization to kinetochore involved in kinetochore assembly	5.17235e-06	0.00249307	0	0	0	1	1	1	0.0181351	0	0	0	0	1	1
1_D	GO:1903400	L-arginine transmembrane transport	3.04808e-05	0.0146917	0	0	0	1	1	2	0.0362702	0	0	0	0	1	1
1_D	GO:1903401	L-lysine transmembrane transport	8.32963e-05	0.0401488	0	0	0	1	1	4	0.0725403	0	0	0	0	1	1
1_D	GO:1903403	negative regulation of renal phosphate excretion	9.74415e-05	0.0469668	0	0	0	1	1	1	0.0181351	0	0	0	0	1	1
1_D	GO:1903406	regulation of sodium:potassium-exchanging ATPase activity	3.1864e-05	0.0153584	0	0	0	1	1	2	0.0362702	0	0	0	0	1	1
1_D	GO:1903407	negative regulation of sodium:potassium-exchanging ATPase activity	1.32776e-05	0.00639981	0	0	0	1	1	1	0.0181351	0	0	0	0	1	1
1_D	GO:1903408	positive regulation of sodium:potassium-exchanging ATPase activity	1.85863e-05	0.00895861	0	0	0	1	1	1	0.0181351	0	0	0	0	1	1
1_D	GO:1903409	reactive oxygen species biosynthetic process	0.000827703	0.398953	0	0	0	1	1	21	0.380837	0	0	0	0	1	1
1_D	GO:1903413	cellular response to bile acid	3.76085e-05	0.0181273	0	0	0	1	1	1	0.0181351	0	0	0	0	1	1
1_D	GO:1903416	response to glycoside	7.41954e-05	0.0357622	0	0	0	1	1	4	0.0725403	0	0	0	0	1	1
1_D	GO:1903420	protein localization to endoplasmic reticulum tubular network	2.97197e-05	0.0143249	0	0	0	1	1	1	0.0181351	0	0	0	0	1	1
1_D	GO:1903422	negative regulation of synaptic vesicle recycling	6.19164e-05	0.0298437	0	0	0	1	1	3	0.0544052	0	0	0	0	1	1
1_D	GO:1903423	positive regulation of synaptic vesicle recycling	0.000317029	0.152808	0	0	0	1	1	5	0.0906754	0	0	0	0	1	1
1_D	GO:1903428	positive regulation of reactive oxygen species biosynthetic process	0.0022379	1.07867	0	0	0	1	1	47	0.852349	0	0	0	0	1	1
1_D	GO:1903429	regulation of cell maturation	0.00106714	0.514363	0	0	0	1	1	23	0.417107	0	0	0	0	1	1
1_D	GO:1903430	negative regulation of cell maturation	0.000387179	0.18662	0	0	0	1	1	9	0.163216	0	0	0	0	1	1
1_D	GO:1903431	positive regulation of cell maturation	0.000492347	0.237311	0	0	0	1	1	7	0.126945	0	0	0	0	1	1
1_D	GO:1903433	regulation of constitutive secretory pathway	3.91991e-05	0.0188939	0	0	0	1	1	2	0.0362702	0	0	0	0	1	1
1_D	GO:1903434	negative regulation of constitutive secretory pathway	2.73582e-05	0.0131867	0	0	0	1	1	1	0.0181351	0	0	0	0	1	1
1_D	GO:1903435	positive regulation of constitutive secretory pathway	1.18408e-05	0.00570727	0	0	0	1	1	1	0.0181351	0	0	0	0	1	1
1_D	GO:1903438	positive regulation of mitotic cytokinetic process	0.000209758	0.101103	0	0	0	1	1	2	0.0362702	0	0	0	0	1	1
1_D	GO:1903441	protein localization to ciliary membrane	0.000118752	0.0572386	0	0	0	1	1	7	0.126945	0	0	0	0	1	1
1_D	GO:1903442	response to lipoic acid	3.82268e-05	0.0184253	0	0	0	1	1	1	0.0181351	0	0	0	0	1	1
1_D	GO:1903444	negative regulation of brown fat cell differentiation	2.32231e-05	0.0111935	0	0	0	1	1	1	0.0181351	0	0	0	0	1	1
1_D	GO:1903445	protein transport from ciliary membrane to plasma membrane	0.000216181	0.104199	0	0	0	1	1	3	0.0544052	0	0	0	0	1	1
1_D	GO:1903452	positive regulation of G1 to G0 transition	8.15437e-05	0.0393041	0	0	0	1	1	1	0.0181351	0	0	0	0	1	1
1_D	GO:1903461	Okazaki fragment processing involved in mitotic DNA replication	1.12146e-05	0.00540542	0	0	0	1	1	1	0.0181351	0	0	0	0	1	1
1_D	GO:1903463	regulation of mitotic cell cycle DNA replication	8.23395e-05	0.0396876	0	0	0	1	1	2	0.0362702	0	0	0	0	1	1
1_D	GO:1903465	positive regulation of mitotic cell cycle DNA replication	7.47808e-05	0.0360444	0	0	0	1	1	1	0.0181351	0	0	0	0	1	1
1_D	GO:1903487	regulation of lactation	3.88425e-05	0.0187221	0	0	0	1	1	2	0.0362702	0	0	0	0	1	1
1_D	GO:1903488	negative regulation of lactation	2.04594e-05	0.00986143	0	0	0	1	1	1	0.0181351	0	0	0	0	1	1
1_D	GO:1903489	positive regulation of lactation	1.83831e-05	0.00886066	0	0	0	1	1	1	0.0181351	0	0	0	0	1	1
1_D	GO:1903492	response to acetylsalicylate	1.20331e-05	0.00579994	0	0	0	1	1	1	0.0181351	0	0	0	0	1	1
1_D	GO:1903509	liposaccharide metabolic process	0.0036758	1.77173	0	0	0	1	1	91	1.65029	0	0	0	0	1	1
1_D	GO:1903515	calcium ion transport from cytosol to endoplasmic reticulum	3.64161e-05	0.0175526	0	0	0	1	1	1	0.0181351	0	0	0	0	1	1
1_D	GO:1903518	positive regulation of single strand break repair	3.76021e-05	0.0181242	0	0	0	1	1	2	0.0362702	0	0	0	0	1	1
1_D	GO:1903524	positive regulation of blood circulation	0.00395662	1.90709	0	0	0	1	1	69	1.25132	0	0	0	0	1	1
1_D	GO:1903525	regulation of membrane tubulation	0.000254565	0.1227	0	0	0	1	1	5	0.0906754	0	0	0	0	1	1
1_D	GO:1903526	negative regulation of membrane tubulation	4.41727e-05	0.0212913	0	0	0	1	1	2	0.0362702	0	0	0	0	1	1
1_D	GO:1903527	positive regulation of membrane tubulation	0.000210392	0.101409	0	0	0	1	1	3	0.0544052	0	0	0	0	1	1
1_D	GO:1903538	regulation of meiotic cell cycle process involved in oocyte maturation	3.55674e-05	0.0171435	0	0	0	1	1	2	0.0362702	0	0	0	0	1	1
1_D	GO:1903541	regulation of exosomal secretion	0.00070856	0.341526	0	0	0	1	1	15	0.272026	0	0	0	0	1	1
1_D	GO:1903542	negative regulation of exosomal secretion	0.000227455	0.109633	0	0	0	1	1	3	0.0544052	0	0	0	0	1	1
1_D	GO:1903543	positive regulation of exosomal secretion	0.000519692	0.250491	0	0	0	1	1	14	0.253891	0	0	0	0	1	1
1_D	GO:1903545	cellular response to butyrate	6.74872e-05	0.0325288	0	0	0	1	1	1	0.0181351	0	0	0	0	1	1
1_D	GO:1903546	protein localization to photoreceptor outer segment	0.000161217	0.0777064	0	0	0	1	1	7	0.126945	0	0	0	0	1	1
1_D	GO:1903547	regulation of growth hormone activity	0.000221963	0.106986	0	0	0	1	1	2	0.0362702	0	0	0	0	1	1
1_D	GO:1903551	regulation of extracellular exosome assembly	0.000339591	0.163683	0	0	0	1	1	6	0.108811	0	0	0	0	1	1
1_D	GO:1903553	positive regulation of extracellular exosome assembly	0.000298831	0.144037	0	0	0	1	1	4	0.0725403	0	0	0	0	1	1
1_D	GO:1903557	positive regulation of tumor necrosis factor superfamily cytokine production	0.00364874	1.75869	0	0	0	1	1	73	1.32386	0	0	0	0	1	1
1_D	GO:1903564	regulation of protein localization to cilium	8.60501e-05	0.0414762	0	0	0	1	1	4	0.0725403	0	0	0	0	1	1
1_D	GO:1903566	positive regulation of protein localization to cilium	6.93697e-05	0.0334362	0	0	0	1	1	3	0.0544052	0	0	0	0	1	1
1_D	GO:1903567	regulation of protein localization to ciliary membrane	2.272e-05	0.010951	0	0	0	1	1	2	0.0362702	0	0	0	0	1	1
1_D	GO:1903568	negative regulation of protein localization to ciliary membrane	1.66804e-05	0.00803995	0	0	0	1	1	1	0.0181351	0	0	0	0	1	1
1_D	GO:1903569	positive regulation of protein localization to ciliary membrane	6.03957e-06	0.00291107	0	0	0	1	1	1	0.0181351	0	0	0	0	1	1
1_D	GO:1903572	positive regulation of protein kinase D signaling	7.12251e-05	0.0343305	0	0	0	1	1	1	0.0181351	0	0	0	0	1	1
1_D	GO:1903573	negative regulation of response to endoplasmic reticulum stress	0.00127802	0.616005	0	0	0	1	1	39	0.707268	0	0	0	0	1	1
1_D	GO:1903575	cornified envelope assembly	4.46868e-05	0.021539	0	0	0	1	1	2	0.0362702	0	0	0	0	1	1
1_D	GO:1903576	response to L-arginine	1.60417e-05	0.0077321	0	0	0	1	1	2	0.0362702	0	0	0	0	1	1
1_D	GO:1903577	cellular response to L-arginine	9.36682e-06	0.00451481	0	0	0	1	1	1	0.0181351	0	0	0	0	1	1
1_D	GO:1903578	regulation of ATP metabolic process	0.00227582	1.09694	0	0	0	1	1	56	1.01556	0	0	0	0	1	1
1_D	GO:1903579	negative regulation of ATP metabolic process	0.00110485	0.532537	0	0	0	1	1	22	0.398972	0	0	0	0	1	1
1_D	GO:1903580	positive regulation of ATP metabolic process	0.00131276	0.632749	0	0	0	1	1	25	0.453377	0	0	0	0	1	1
1_D	GO:1903586	positive regulation of histone deubiquitination	6.97705e-06	0.00336294	0	0	0	1	1	1	0.0181351	0	0	0	0	1	1
1_D	GO:1903587	regulation of blood vessel endothelial cell proliferation involved in sprouting angiogenesis	0.000184857	0.0891009	0	0	0	1	1	5	0.0906754	0	0	0	0	1	1
1_D	GO:1903588	negative regulation of blood vessel endothelial cell proliferation involved in sprouting angiogenesis	5.48959e-05	0.0264598	0	0	0	1	1	3	0.0544052	0	0	0	0	1	1
1_D	GO:1903589	positive regulation of blood vessel endothelial cell proliferation involved in sprouting angiogenesis	0.000129961	0.0626411	0	0	0	1	1	2	0.0362702	0	0	0	0	1	1
1_D	GO:1903595	positive regulation of histamine secretion by mast cell	4.33592e-05	0.0208991	0	0	0	1	1	2	0.0362702	0	0	0	0	1	1
1_D	GO:1903596	regulation of gap junction assembly	8.64169e-05	0.041653	0	0	0	1	1	4	0.0725403	0	0	0	0	1	1
1_D	GO:1903597	negative regulation of gap junction assembly	9.49222e-06	0.00457525	0	0	0	1	1	1	0.0181351	0	0	0	0	1	1
1_D	GO:1903598	positive regulation of gap junction assembly	7.69247e-05	0.0370777	0	0	0	1	1	3	0.0544052	0	0	0	0	1	1
1_D	GO:1903599	positive regulation of mitophagy	0.000456859	0.220206	0	0	0	1	1	9	0.163216	0	0	0	0	1	1
1_D	GO:1903608	protein localization to cytoplasmic stress granule	0.000282977	0.136395	0	0	0	1	1	7	0.126945	0	0	0	0	1	1
1_D	GO:1903609	negative regulation of inward rectifier potassium channel activity	3.44875e-05	0.016623	0	0	0	1	1	1	0.0181351	0	0	0	0	1	1
1_D	GO:1903611	negative regulation of calcium-dependent ATPase activity	3.62473e-05	0.0174712	0	0	0	1	1	1	0.0181351	0	0	0	0	1	1
1_D	GO:1903615	positive regulation of protein tyrosine phosphatase activity	0.000269771	0.130029	0	0	0	1	1	1	0.0181351	0	0	0	0	1	1
1_D	GO:1903620	positive regulation of transdifferentiation	1.39745e-05	0.00673571	0	0	0	1	1	1	0.0181351	0	0	0	0	1	1
1_D	GO:1903621	protein localization to photoreceptor connecting cilium	2.95244e-05	0.0142308	0	0	0	1	1	1	0.0181351	0	0	0	0	1	1
1_D	GO:1903624	regulation of DNA catabolic process	0.000246252	0.118694	0	0	0	1	1	10	0.181351	0	0	0	0	1	1
1_D	GO:1903625	negative regulation of DNA catabolic process	4.13252e-05	0.0199187	0	0	0	1	1	2	0.0362702	0	0	0	0	1	1
1_D	GO:1903626	positive regulation of DNA catabolic process	4.49618e-05	0.0216716	0	0	0	1	1	4	0.0725403	0	0	0	0	1	1
1_D	GO:1903629	positive regulation of dUTP diphosphatase activity	3.62473e-05	0.0174712	0	0	0	1	1	1	0.0181351	0	0	0	0	1	1
1_D	GO:1903630	regulation of aminoacyl-tRNA ligase activity	6.0208e-05	0.0290203	0	0	0	1	1	3	0.0544052	0	0	0	0	1	1
1_D	GO:1903632	positive regulation of aminoacyl-tRNA ligase activity	2.39607e-05	0.0115491	0	0	0	1	1	2	0.0362702	0	0	0	0	1	1
1_D	GO:1903634	negative regulation of leucine-tRNA ligase activity	3.62473e-05	0.0174712	0	0	0	1	1	1	0.0181351	0	0	0	0	1	1
1_D	GO:1903638	positive regulation of protein import into mitochondrial outer membrane	3.17672e-05	0.0153118	0	0	0	1	1	1	0.0181351	0	0	0	0	1	1
1_D	GO:1903644	regulation of chaperone-mediated protein folding	3.7834e-05	0.018236	0	0	0	1	1	2	0.0362702	0	0	0	0	1	1
1_D	GO:1903645	negative regulation of chaperone-mediated protein folding	3.17672e-05	0.0153118	0	0	0	1	1	1	0.0181351	0	0	0	0	1	1
1_D	GO:1903649	regulation of cytoplasmic transport	0.00106483	0.513248	0	0	0	1	1	21	0.380837	0	0	0	0	1	1
1_D	GO:1903651	positive regulation of cytoplasmic transport	0.000784856	0.3783	0	0	0	1	1	10	0.181351	0	0	0	0	1	1
1_D	GO:1903660	negative regulation of complement-dependent cytotoxicity	3.50609e-05	0.0168993	0	0	0	1	1	3	0.0544052	0	0	0	0	1	1
1_D	GO:1903671	negative regulation of sprouting angiogenesis	0.000988888	0.476644	0	0	0	1	1	16	0.290161	0	0	0	0	1	1
1_D	GO:1903673	mitotic cleavage furrow formation	6.24391e-06	0.00300957	0	0	0	1	1	1	0.0181351	0	0	0	0	1	1
1_D	GO:1903676	positive regulation of cap-dependent translational initiation	1.59208e-05	0.00767384	0	0	0	1	1	1	0.0181351	0	0	0	0	1	1
1_D	GO:1903679	positive regulation of cap-independent translational initiation	4.56137e-05	0.0219858	0	0	0	1	1	3	0.0544052	0	0	0	0	1	1
1_D	GO:1903691	positive regulation of wound healing, spreading of epidermal cells	0.000133086	0.0641474	0	0	0	1	1	2	0.0362702	0	0	0	0	1	1
1_D	GO:1903697	negative regulation of microvillus assembly	3.81823e-05	0.0184038	0	0	0	1	1	1	0.0181351	0	0	0	0	1	1
1_D	GO:1903699	tarsal gland development	5.72713e-05	0.0276048	0	0	0	1	1	2	0.0362702	0	0	0	0	1	1
1_D	GO:1903701	substantia propria of cornea development	0.000119365	0.0575341	0	0	0	1	1	1	0.0181351	0	0	0	0	1	1
1_D	GO:1903704	negative regulation of production of siRNA involved in RNA interference	1.39745e-05	0.00673571	0	0	0	1	1	1	0.0181351	0	0	0	0	1	1
1_D	GO:1903709	uterine gland development	2.69828e-05	0.0130057	0	0	0	1	1	1	0.0181351	0	0	0	0	1	1
1_D	GO:1903712	cysteine transmembrane transport	5.3611e-05	0.0258405	0	0	0	1	1	1	0.0181351	0	0	0	0	1	1
1_D	GO:1903715	regulation of aerobic respiration	0.000319786	0.154137	0	0	0	1	1	8	0.145081	0	0	0	0	1	1
1_D	GO:1903721	positive regulation of I-kappaB phosphorylation	2.19192e-05	0.0105651	0	0	0	1	1	3	0.0544052	0	0	0	0	1	1
1_D	GO:1903722	regulation of centriole elongation	2.18312e-05	0.0105226	0	0	0	1	1	2	0.0362702	0	0	0	0	1	1
1_D	GO:1903723	negative regulation of centriole elongation	2.66701e-06	0.0012855	0	0	0	1	1	1	0.0181351	0	0	0	0	1	1
1_D	GO:1903724	positive regulation of centriole elongation	1.91642e-05	0.00923716	0	0	0	1	1	1	0.0181351	0	0	0	0	1	1
1_D	GO:1903726	negative regulation of phospholipid metabolic process	0.000476797	0.229816	0	0	0	1	1	10	0.181351	0	0	0	0	1	1
1_D	GO:1903743	negative regulation of anterograde synaptic vesicle transport	3.48626e-06	0.00168038	0	0	0	1	1	1	0.0181351	0	0	0	0	1	1
1_D	GO:1903751	negative regulation of intrinsic apoptotic signaling pathway in response to hydrogen peroxide	8.73955e-05	0.0421246	0	0	0	1	1	4	0.0725403	0	0	0	0	1	1
1_D	GO:1903753	negative regulation of p38MAPK cascade	0.000312466	0.150609	0	0	0	1	1	5	0.0906754	0	0	0	0	1	1
1_D	GO:1903755	positive regulation of SUMO transferase activity	7.93719e-06	0.00382572	0	0	0	1	1	1	0.0181351	0	0	0	0	1	1
1_D	GO:1903758	negative regulation of transcription from RNA polymerase II promoter by histone modification	0.000112381	0.0541678	0	0	0	1	1	3	0.0544052	0	0	0	0	1	1
1_D	GO:1903759	signal transduction involved in regulation of aerobic respiration	2.32231e-05	0.0111935	0	0	0	1	1	1	0.0181351	0	0	0	0	1	1
1_D	GO:1903760	regulation of voltage-gated potassium channel activity involved in ventricular cardiac muscle cell action potential repolarization	9.04051e-05	0.0435753	0	0	0	1	1	2	0.0362702	0	0	0	0	1	1
1_D	GO:1903762	positive regulation of voltage-gated potassium channel activity involved in ventricular cardiac muscle cell action potential repolarization	5.4088e-06	0.00260704	0	0	0	1	1	1	0.0181351	0	0	0	0	1	1
1_D	GO:1903764	regulation of potassium ion export across plasma membrane	0.000107875	0.0519955	0	0	0	1	1	3	0.0544052	0	0	0	0	1	1
1_D	GO:1903765	negative regulation of potassium ion export across plasma membrane	1.2864e-05	0.00620046	0	0	0	1	1	1	0.0181351	0	0	0	0	1	1
1_D	GO:1903766	positive regulation of potassium ion export across plasma membrane	1.00142e-05	0.00482685	0	0	0	1	1	1	0.0181351	0	0	0	0	1	1
1_D	GO:1903770	negative regulation of beta-galactosidase activity	1.60519e-05	0.00773701	0	0	0	1	1	1	0.0181351	0	0	0	0	1	1
1_D	GO:1903772	regulation of viral budding via host ESCRT complex	7.45262e-05	0.0359216	0	0	0	1	1	5	0.0906754	0	0	0	0	1	1
1_D	GO:1903774	positive regulation of viral budding via host ESCRT complex	6.27681e-05	0.0302542	0	0	0	1	1	3	0.0544052	0	0	0	0	1	1
1_D	GO:1903775	regulation of DNA double-strand break processing	7.21704e-05	0.0347862	0	0	0	1	1	1	0.0181351	0	0	0	0	1	1
1_D	GO:1903778	protein localization to vacuolar membrane	3.5961e-05	0.0173332	0	0	0	1	1	1	0.0181351	0	0	0	0	1	1
1_D	GO:1903779	regulation of cardiac conduction	0.00124002	0.597688	0	0	0	1	1	17	0.308296	0	0	0	0	1	1
1_D	GO:1903788	positive regulation of glutathione biosynthetic process	5.65828e-05	0.0272729	0	0	0	1	1	2	0.0362702	0	0	0	0	1	1
1_D	GO:1903792	negative regulation of anion transport	0.00137877	0.664569	0	0	0	1	1	22	0.398972	0	0	0	0	1	1
1_D	GO:1903793	positive regulation of anion transport	0.00179264	0.864053	0	0	0	1	1	42	0.761673	0	0	0	0	1	1
1_D	GO:1903795	regulation of inorganic anion transmembrane transport	0.000270151	0.130213	0	0	0	1	1	6	0.108811	0	0	0	0	1	1
1_D	GO:1903796	negative regulation of inorganic anion transmembrane transport	1.63223e-05	0.00786737	0	0	0	1	1	2	0.0362702	0	0	0	0	1	1
1_D	GO:1903800	positive regulation of production of miRNAs involved in gene silencing by miRNA	0.000412325	0.19874	0	0	0	1	1	8	0.145081	0	0	0	0	1	1
1_D	GO:1903814	regulation of collecting lymphatic vessel constriction	2.1313e-05	0.0102729	0	0	0	1	1	2	0.0362702	0	0	0	0	1	1
1_D	GO:1903815	negative regulation of collecting lymphatic vessel constriction	1.00142e-05	0.00482685	0	0	0	1	1	1	0.0181351	0	0	0	0	1	1
1_D	GO:1903816	positive regulation of collecting lymphatic vessel constriction	1.12988e-05	0.00544602	0	0	0	1	1	1	0.0181351	0	0	0	0	1	1
1_D	GO:1903817	negative regulation of voltage-gated potassium channel activity	0.000620475	0.299069	0	0	0	1	1	9	0.163216	0	0	0	0	1	1
1_D	GO:1903818	positive regulation of voltage-gated potassium channel activity	0.000480392	0.231549	0	0	0	1	1	12	0.217621	0	0	0	0	1	1
1_D	GO:1903826	arginine transmembrane transport	0.00019573	0.0943418	0	0	0	1	1	5	0.0906754	0	0	0	0	1	1
1_D	GO:1903839	positive regulation of mRNA 3'-UTR binding	5.07453e-06	0.00244592	0	0	0	1	1	1	0.0181351	0	0	0	0	1	1
1_D	GO:1903849	positive regulation of aorta morphogenesis	0.000260815	0.125713	0	0	0	1	1	4	0.0725403	0	0	0	0	1	1
1_D	GO:1903852	positive regulation of cristae formation	1.19473e-05	0.00575861	0	0	0	1	1	1	0.0181351	0	0	0	0	1	1
1_D	GO:1903859	regulation of dendrite extension	0.0013561	0.65364	0	0	0	1	1	20	0.362702	0	0	0	0	1	1
1_D	GO:1903860	negative regulation of dendrite extension	7.18147e-05	0.0346147	0	0	0	1	1	1	0.0181351	0	0	0	0	1	1
1_D	GO:1903861	positive regulation of dendrite extension	0.00128429	0.619025	0	0	0	1	1	19	0.344566	0	0	0	0	1	1
1_D	GO:1903862	positive regulation of oxidative phosphorylation	0.000138136	0.0665813	0	0	0	1	1	8	0.145081	0	0	0	0	1	1
1_D	GO:1903867	extraembryonic membrane development	0.000679213	0.327381	0	0	0	1	1	12	0.217621	0	0	0	0	1	1
1_D	GO:1903874	ferrous iron transmembrane transport	0.000175282	0.084486	0	0	0	1	1	9	0.163216	0	0	0	0	1	1
1_D	GO:1903883	positive regulation of interleukin-17-mediated signaling pathway	0.000241817	0.116556	0	0	0	1	1	1	0.0181351	0	0	0	0	1	1
1_D	GO:1903886	positive regulation of chemokine (C-C motif) ligand 20 production	0.000241817	0.116556	0	0	0	1	1	1	0.0181351	0	0	0	0	1	1
1_D	GO:1903892	negative regulation of ATF6-mediated unfolded protein response	3.44365e-05	0.0165984	0	0	0	1	1	1	0.0181351	0	0	0	0	1	1
1_D	GO:1903894	regulation of IRE1-mediated unfolded protein response	8.39875e-05	0.040482	0	0	0	1	1	5	0.0906754	0	0	0	0	1	1
1_D	GO:1903895	negative regulation of IRE1-mediated unfolded protein response	1.72077e-05	0.0082941	0	0	0	1	1	2	0.0362702	0	0	0	0	1	1
1_D	GO:1903896	positive regulation of IRE1-mediated unfolded protein response	6.12879e-05	0.0295408	0	0	0	1	1	2	0.0362702	0	0	0	0	1	1
1_D	GO:1903897	regulation of PERK-mediated unfolded protein response	0.000292632	0.141048	0	0	0	1	1	7	0.126945	0	0	0	0	1	1
1_D	GO:1903898	negative regulation of PERK-mediated unfolded protein response	0.000183689	0.088538	0	0	0	1	1	3	0.0544052	0	0	0	0	1	1
1_D	GO:1903899	positive regulation of PERK-mediated unfolded protein response	0.000108943	0.0525104	0	0	0	1	1	4	0.0725403	0	0	0	0	1	1
1_D	GO:1903903	regulation of establishment of T cell polarity	0.000159601	0.0769276	0	0	0	1	1	4	0.0725403	0	0	0	0	1	1
1_D	GO:1903904	negative regulation of establishment of T cell polarity	7.28564e-05	0.0351168	0	0	0	1	1	1	0.0181351	0	0	0	0	1	1
1_D	GO:1903905	positive regulation of establishment of T cell polarity	6.10873e-05	0.0294441	0	0	0	1	1	2	0.0362702	0	0	0	0	1	1
1_D	GO:1903906	regulation of plasma membrane raft polarization	2.5657e-05	0.0123667	0	0	0	1	1	1	0.0181351	0	0	0	0	1	1
1_D	GO:1903909	regulation of receptor clustering	0.000390048	0.188003	0	0	0	1	1	9	0.163216	0	0	0	0	1	1
1_D	GO:1903911	positive regulation of receptor clustering	0.000316482	0.152544	0	0	0	1	1	6	0.108811	0	0	0	0	1	1
1_D	GO:1903912	negative regulation of endoplasmic reticulum stress-induced eIF2 alpha phosphorylation	0.000196394	0.094662	0	0	0	1	1	5	0.0906754	0	0	0	0	1	1
1_D	GO:1903917	positive regulation of endoplasmic reticulum stress-induced eIF2 alpha dephosphorylation	2.3841e-06	0.00114914	0	0	0	1	1	1	0.0181351	0	0	0	0	1	1
1_D	GO:1903919	negative regulation of actin filament severing	5.01934e-05	0.0241932	0	0	0	1	1	2	0.0362702	0	0	0	0	1	1
1_D	GO:1903920	positive regulation of actin filament severing	1.73822e-05	0.00837821	0	0	0	1	1	1	0.0181351	0	0	0	0	1	1
1_D	GO:1903923	positive regulation of protein processing in phagocytic vesicle	5.84683e-05	0.0281817	0	0	0	1	1	2	0.0362702	0	0	0	0	1	1
1_D	GO:1903926	cellular response to bisphenol A	7.55872e-06	0.0036433	0	0	0	1	1	1	0.0181351	0	0	0	0	1	1
1_D	GO:1903937	response to acrylamide	0.000193715	0.0933705	0	0	0	1	1	2	0.0362702	0	0	0	0	1	1
1_D	GO:1903949	positive regulation of atrial cardiac muscle cell action potential	9.89939e-06	0.0047715	0	0	0	1	1	1	0.0181351	0	0	0	0	1	1
1_D	GO:1903959	regulation of anion transmembrane transport	0.00154122	0.742866	0	0	0	1	1	34	0.616593	0	0	0	0	1	1
1_D	GO:1903960	negative regulation of anion transmembrane transport	0.00091589	0.441459	0	0	0	1	1	11	0.199486	0	0	0	0	1	1
1_D	GO:1903966	monounsaturated fatty acid biosynthetic process	9.5457e-05	0.0460103	0	0	0	1	1	4	0.0725403	0	0	0	0	1	1
1_D	GO:1903975	regulation of glial cell migration	0.000169657	0.0817748	0	0	0	1	1	8	0.145081	0	0	0	0	1	1
1_D	GO:1903976	negative regulation of glial cell migration	6.90899e-05	0.0333013	0	0	0	1	1	4	0.0725403	0	0	0	0	1	1
1_D	GO:1903977	positive regulation of glial cell migration	5.29243e-05	0.0255095	0	0	0	1	1	2	0.0362702	0	0	0	0	1	1
1_D	GO:1903978	regulation of microglial cell activation	0.000260122	0.125379	0	0	0	1	1	8	0.145081	0	0	0	0	1	1
1_D	GO:1903979	negative regulation of microglial cell activation	5.4111e-05	0.0260815	0	0	0	1	1	2	0.0362702	0	0	0	0	1	1
1_D	GO:1903980	positive regulation of microglial cell activation	0.000208018	0.100265	0	0	0	1	1	6	0.108811	0	0	0	0	1	1
1_D	GO:1903984	positive regulation of TRAIL-activated apoptotic signaling pathway	0.000247443	0.119267	0	0	0	1	1	3	0.0544052	0	0	0	0	1	1
1_D	GO:1903988	ferrous iron export	3.33627e-05	0.0160808	0	0	0	1	1	1	0.0181351	0	0	0	0	1	1
1_D	GO:1903997	positive regulation of non-membrane spanning protein tyrosine kinase activity	2.0249e-05	0.00976002	0	0	0	1	1	1	0.0181351	0	0	0	0	1	1
1_D	GO:1903998	regulation of eating behavior	0.000110197	0.0531152	0	0	0	1	1	4	0.0725403	0	0	0	0	1	1
1_D	GO:1903999	negative regulation of eating behavior	1.72353e-05	0.0083074	0	0	0	1	1	1	0.0181351	0	0	0	0	1	1
1_D	GO:1904000	positive regulation of eating behavior	9.29622e-05	0.0448078	0	0	0	1	1	3	0.0544052	0	0	0	0	1	1
1_D	GO:1904008	response to monosodium glutamate	8.023e-05	0.0386709	0	0	0	1	1	2	0.0362702	0	0	0	0	1	1
1_D	GO:1904009	cellular response to monosodium glutamate	5.93986e-06	0.00286301	0	0	0	1	1	1	0.0181351	0	0	0	0	1	1
1_D	GO:1904010	response to Aroclor 1254	5.93986e-06	0.00286301	0	0	0	1	1	1	0.0181351	0	0	0	0	1	1
1_D	GO:1904016	response to Thyroglobulin triiodothyronine	0.000230618	0.111158	0	0	0	1	1	5	0.0906754	0	0	0	0	1	1
1_D	GO:1904017	cellular response to Thyroglobulin triiodothyronine	0.000188559	0.0908854	0	0	0	1	1	3	0.0544052	0	0	0	0	1	1
1_D	GO:1904019	epithelial cell apoptotic process	0.00125228	0.6036	0	0	0	1	1	27	0.489647	0	0	0	0	1	1
1_D	GO:1904020	regulation of G-protein coupled receptor internalization	0.000120568	0.0581139	0	0	0	1	1	4	0.0725403	0	0	0	0	1	1
1_D	GO:1904021	negative regulation of G-protein coupled receptor internalization	7.27899e-05	0.0350847	0	0	0	1	1	2	0.0362702	0	0	0	0	1	1
1_D	GO:1904022	positive regulation of G-protein coupled receptor internalization	4.77784e-05	0.0230292	0	0	0	1	1	2	0.0362702	0	0	0	0	1	1
1_D	GO:1904023	regulation of glucose catabolic process to lactate via pyruvate	2.42127e-05	0.0116705	0	0	0	1	1	3	0.0544052	0	0	0	0	1	1
1_D	GO:1904024	negative regulation of glucose catabolic process to lactate via pyruvate	1.97663e-05	0.00952735	0	0	0	1	1	2	0.0362702	0	0	0	0	1	1
1_D	GO:1904025	positive regulation of glucose catabolic process to lactate via pyruvate	4.4464e-06	0.00214316	0	0	0	1	1	1	0.0181351	0	0	0	0	1	1
1_D	GO:1904026	regulation of collagen fibril organization	2.64578e-05	0.0127527	0	0	0	1	1	2	0.0362702	0	0	0	0	1	1
1_D	GO:1904027	negative regulation of collagen fibril organization	1.24618e-05	0.00600657	0	0	0	1	1	1	0.0181351	0	0	0	0	1	1
1_D	GO:1904028	positive regulation of collagen fibril organization	1.3996e-05	0.00674608	0	0	0	1	1	1	0.0181351	0	0	0	0	1	1
1_D	GO:1904031	positive regulation of cyclin-dependent protein kinase activity	0.00179894	0.867087	0	0	0	1	1	42	0.761673	0	0	0	0	1	1
1_D	GO:1904035	regulation of epithelial cell apoptotic process	0.00318093	1.53321	0	0	0	1	1	66	1.19691	0	0	0	0	1	1
1_D	GO:1904036	negative regulation of epithelial cell apoptotic process	0.00191554	0.923291	0	0	0	1	1	39	0.707268	0	0	0	0	1	1
1_D	GO:1904037	positive regulation of epithelial cell apoptotic process	0.00105717	0.509554	0	0	0	1	1	24	0.435242	0	0	0	0	1	1
1_D	GO:1904042	negative regulation of cystathionine beta-synthase activity	0.000135772	0.065442	0	0	0	1	1	1	0.0181351	0	0	0	0	1	1
1_D	GO:1904044	response to aldosterone	0.000109669	0.0528603	0	0	0	1	1	5	0.0906754	0	0	0	0	1	1
1_D	GO:1904045	cellular response to aldosterone	1.22971e-05	0.0059272	0	0	0	1	1	1	0.0181351	0	0	0	0	1	1
1_D	GO:1904046	negative regulation of vascular endothelial growth factor production	2.28484e-05	0.0110129	0	0	0	1	1	1	0.0181351	0	0	0	0	1	1
1_D	GO:1904048	regulation of spontaneous neurotransmitter secretion	0.000196642	0.0947812	0	0	0	1	1	2	0.0362702	0	0	0	0	1	1
1_D	GO:1904049	negative regulation of spontaneous neurotransmitter secretion	0.000188868	0.0910345	0	0	0	1	1	1	0.0181351	0	0	0	0	1	1
1_D	GO:1904050	positive regulation of spontaneous neurotransmitter secretion	7.77326e-06	0.00374671	0	0	0	1	1	1	0.0181351	0	0	0	0	1	1
1_D	GO:1904056	positive regulation of cholangiocyte proliferation	1.05173e-05	0.00506935	0	0	0	1	1	1	0.0181351	0	0	0	0	1	1
1_D	GO:1904057	negative regulation of sensory perception of pain	9.5656e-05	0.0461062	0	0	0	1	1	2	0.0362702	0	0	0	0	1	1
1_D	GO:1904058	positive regulation of sensory perception of pain	5.15755e-05	0.0248594	0	0	0	1	1	4	0.0725403	0	0	0	0	1	1
1_D	GO:1904063	negative regulation of cation transmembrane transport	0.00330045	1.59082	0	0	0	1	1	74	1.342	0	0	0	0	1	1
1_D	GO:1904071	presynaptic active zone assembly	0.000377709	0.182056	0	0	0	1	1	1	0.0181351	0	0	0	0	1	1
1_D	GO:1904075	positive regulation of trophectodermal cell proliferation	0.000107511	0.0518202	0	0	0	1	1	1	0.0181351	0	0	0	0	1	1
1_D	GO:1904093	negative regulation of autophagic cell death	2.23789e-05	0.0107866	0	0	0	1	1	1	0.0181351	0	0	0	0	1	1
1_D	GO:1904100	positive regulation of protein O-linked glycosylation	0.000289455	0.139517	0	0	0	1	1	3	0.0544052	0	0	0	0	1	1
1_D	GO:1904106	protein localization to microvillus	2.22452e-05	0.0107222	0	0	0	1	1	2	0.0362702	0	0	0	0	1	1
1_D	GO:1904109	positive regulation of cholesterol import	5.73892e-06	0.00276616	0	0	0	1	1	2	0.0362702	0	0	0	0	1	1
1_D	GO:1904117	cellular response to vasopressin	2.10233e-05	0.0101332	0	0	0	1	1	2	0.0362702	0	0	0	0	1	1
1_D	GO:1904120	positive regulation of otic vesicle morphogenesis	2.66308e-05	0.012836	0	0	0	1	1	1	0.0181351	0	0	0	0	1	1
1_D	GO:1904139	regulation of microglial cell migration	7.95573e-05	0.0383466	0	0	0	1	1	3	0.0544052	0	0	0	0	1	1
1_D	GO:1904140	negative regulation of microglial cell migration	2.0249e-05	0.00976002	0	0	0	1	1	1	0.0181351	0	0	0	0	1	1
1_D	GO:1904141	positive regulation of microglial cell migration	3.412e-05	0.0164458	0	0	0	1	1	1	0.0181351	0	0	0	0	1	1
1_D	GO:1904151	positive regulation of microglial cell mediated cytotoxicity	2.0249e-05	0.00976002	0	0	0	1	1	1	0.0181351	0	0	0	0	1	1
1_D	GO:1904152	regulation of retrograde protein transport, ER to cytosol	0.000360779	0.173896	0	0	0	1	1	12	0.217621	0	0	0	0	1	1
1_D	GO:1904153	negative regulation of retrograde protein transport, ER to cytosol	0.000144021	0.0694179	0	0	0	1	1	9	0.163216	0	0	0	0	1	1
1_D	GO:1904154	positive regulation of retrograde protein transport, ER to cytosol	0.000216759	0.104478	0	0	0	1	1	3	0.0544052	0	0	0	0	1	1
1_D	GO:1904155	DN2 thymocyte differentiation	2.23343e-05	0.0107651	0	0	0	1	1	1	0.0181351	0	0	0	0	1	1
1_D	GO:1904156	DN3 thymocyte differentiation	2.23343e-05	0.0107651	0	0	0	1	1	1	0.0181351	0	0	0	0	1	1
1_D	GO:1904158	axonemal central apparatus assembly	0.000255519	0.12316	0	0	0	1	1	3	0.0544052	0	0	0	0	1	1
1_D	GO:1904168	negative regulation of thyroid hormone receptor activity	4.289e-05	0.020673	0	0	0	1	1	1	0.0181351	0	0	0	0	1	1
1_D	GO:1904172	positive regulation of bleb assembly	3.71851e-05	0.0179232	0	0	0	1	1	2	0.0362702	0	0	0	0	1	1
1_D	GO:1904173	regulation of histone demethylase activity (H3-K4 specific)	0.000147259	0.0709791	0	0	0	1	1	2	0.0362702	0	0	0	0	1	1
1_D	GO:1904177	regulation of adipose tissue development	0.000129097	0.0622249	0	0	0	1	1	6	0.108811	0	0	0	0	1	1
1_D	GO:1904179	positive regulation of adipose tissue development	0.000107805	0.0519622	0	0	0	1	1	5	0.0906754	0	0	0	0	1	1
1_D	GO:1904180	negative regulation of membrane depolarization	0.000118585	0.0571579	0	0	0	1	1	5	0.0906754	0	0	0	0	1	1
1_D	GO:1904181	positive regulation of membrane depolarization	0.000739434	0.356407	0	0	0	1	1	11	0.199486	0	0	0	0	1	1
1_D	GO:1904182	regulation of pyruvate dehydrogenase activity	7.65655e-06	0.00369046	0	0	0	1	1	1	0.0181351	0	0	0	0	1	1
1_D	GO:1904188	negative regulation of transformation of host cell by virus	3.85796e-05	0.0185954	0	0	0	1	1	1	0.0181351	0	0	0	0	1	1
1_D	GO:1904193	negative regulation of cholangiocyte apoptotic process	1.05173e-05	0.00506935	0	0	0	1	1	1	0.0181351	0	0	0	0	1	1
1_D	GO:1904197	positive regulation of granulosa cell proliferation	1.05173e-05	0.00506935	0	0	0	1	1	1	0.0181351	0	0	0	0	1	1
1_D	GO:1904199	positive regulation of regulation of vascular smooth muscle cell membrane depolarization	9.89939e-06	0.0047715	0	0	0	1	1	1	0.0181351	0	0	0	0	1	1
1_D	GO:1904204	regulation of skeletal muscle hypertrophy	4.66652e-05	0.0224926	0	0	0	1	1	2	0.0362702	0	0	0	0	1	1
1_D	GO:1904205	negative regulation of skeletal muscle hypertrophy	3.61479e-05	0.0174233	0	0	0	1	1	1	0.0181351	0	0	0	0	1	1
1_D	GO:1904206	positive regulation of skeletal muscle hypertrophy	1.05173e-05	0.00506935	0	0	0	1	1	1	0.0181351	0	0	0	0	1	1
1_D	GO:1904209	positive regulation of chemokine (C-C motif) ligand 2 secretion	0.000155457	0.07493	0	0	0	1	1	2	0.0362702	0	0	0	0	1	1
1_D	GO:1904211	membrane protein proteolysis involved in retrograde protein transport, ER to cytosol	6.71409e-05	0.0323619	0	0	0	1	1	2	0.0362702	0	0	0	0	1	1
1_D	GO:1904213	negative regulation of iodide transmembrane transport	1.05173e-05	0.00506935	0	0	0	1	1	1	0.0181351	0	0	0	0	1	1
1_D	GO:1904219	positive regulation of CDP-diacylglycerol-serine O-phosphatidyltransferase activity	8.50651e-05	0.0410014	0	0	0	1	1	3	0.0544052	0	0	0	0	1	1
1_D	GO:1904220	regulation of serine C-palmitoyltransferase activity	0.000139007	0.0670015	0	0	0	1	1	4	0.0725403	0	0	0	0	1	1
1_D	GO:1904222	positive regulation of serine C-palmitoyltransferase activity	8.50651e-05	0.0410014	0	0	0	1	1	3	0.0544052	0	0	0	0	1	1
1_D	GO:1904227	negative regulation of glycogen synthase activity, transferring glucose-1-phosphate	5.54062e-06	0.00267058	0	0	0	1	1	1	0.0181351	0	0	0	0	1	1
1_D	GO:1904237	positive regulation of substrate-dependent cell migration, cell attachment to substrate	0.000162309	0.0782331	0	0	0	1	1	2	0.0362702	0	0	0	0	1	1
1_D	GO:1904238	pericyte cell differentiation	0.000657843	0.31708	0	0	0	1	1	9	0.163216	0	0	0	0	1	1
1_D	GO:1904240	negative regulation of VCP-NPL4-UFD1 AAA ATPase complex assembly	2.58127e-05	0.0124417	0	0	0	1	1	1	0.0181351	0	0	0	0	1	1
1_D	GO:1904245	regulation of polynucleotide adenylyltransferase activity	1.15081e-05	0.00554688	0	0	0	1	1	3	0.0544052	0	0	0	0	1	1
1_D	GO:1904246	negative regulation of polynucleotide adenylyltransferase activity	3.86661e-06	0.00186371	0	0	0	1	1	1	0.0181351	0	0	0	0	1	1
1_D	GO:1904247	positive regulation of polynucleotide adenylyltransferase activity	7.64144e-06	0.00368317	0	0	0	1	1	2	0.0362702	0	0	0	0	1	1
1_D	GO:1904263	positive regulation of TORC1 signaling	0.000138814	0.0669083	0	0	0	1	1	8	0.145081	0	0	0	0	1	1
1_D	GO:1904274	tricellular tight junction assembly	3.82242e-06	0.00184241	0	0	0	1	1	1	0.0181351	0	0	0	0	1	1
1_D	GO:1904283	negative regulation of antigen processing and presentation of endogenous peptide antigen via MHC class I	7.62067e-06	0.00367316	0	0	0	1	1	1	0.0181351	0	0	0	0	1	1
1_D	GO:1904292	regulation of ERAD pathway	0.000841303	0.405508	0	0	0	1	1	24	0.435242	0	0	0	0	1	1
1_D	GO:1904293	negative regulation of ERAD pathway	0.000430067	0.207292	0	0	0	1	1	13	0.235756	0	0	0	0	1	1
1_D	GO:1904294	positive regulation of ERAD pathway	0.000412135	0.198649	0	0	0	1	1	11	0.199486	0	0	0	0	1	1
1_D	GO:1904300	positive regulation of transcytosis	1.95457e-05	0.00942103	0	0	0	1	1	1	0.0181351	0	0	0	0	1	1
1_D	GO:1904303	positive regulation of maternal process involved in parturition	1.95457e-05	0.00942103	0	0	0	1	1	1	0.0181351	0	0	0	0	1	1
1_D	GO:1904306	positive regulation of gastro-intestinal system smooth muscle contraction	0.000273555	0.131854	0	0	0	1	1	5	0.0906754	0	0	0	0	1	1
1_D	GO:1904313	response to methamphetamine hydrochloride	1.23307e-05	0.0059434	0	0	0	1	1	2	0.0362702	0	0	0	0	1	1
1_D	GO:1904317	cellular response to 2-O-acetyl-1-O-hexadecyl-sn-glycero-3-phosphocholine	1.95457e-05	0.00942103	0	0	0	1	1	1	0.0181351	0	0	0	0	1	1
1_D	GO:1904325	positive regulation of inhibitory G-protein coupled receptor phosphorylation	2.76181e-05	0.0133119	0	0	0	1	1	1	0.0181351	0	0	0	0	1	1
1_D	GO:1904328	regulation of myofibroblast contraction	2.58829e-05	0.0124756	0	0	0	1	1	1	0.0181351	0	0	0	0	1	1
1_D	GO:1904338	regulation of dopaminergic neuron differentiation	0.00106219	0.511974	0	0	0	1	1	8	0.145081	0	0	0	0	1	1
1_D	GO:1904339	negative regulation of dopaminergic neuron differentiation	0.000391806	0.188851	0	0	0	1	1	2	0.0362702	0	0	0	0	1	1
1_D	GO:1904343	positive regulation of colon smooth muscle contraction	0.000155344	0.074876	0	0	0	1	1	1	0.0181351	0	0	0	0	1	1
1_D	GO:1904346	positive regulation of gastric mucosal blood circulation	8.15475e-06	0.00393059	0	0	0	1	1	1	0.0181351	0	0	0	0	1	1
1_D	GO:1904349	positive regulation of small intestine smooth muscle contraction	0.000237789	0.114614	0	0	0	1	1	3	0.0544052	0	0	0	0	1	1
1_D	GO:1904350	regulation of protein catabolic process in the vacuole	0.000123832	0.059687	0	0	0	1	1	6	0.108811	0	0	0	0	1	1
1_D	GO:1904352	positive regulation of protein catabolic process in the vacuole	5.98224e-05	0.0288344	0	0	0	1	1	3	0.0544052	0	0	0	0	1	1
1_D	GO:1904353	regulation of telomere capping	0.00120353	0.580102	0	0	0	1	1	28	0.507782	0	0	0	0	1	1
1_D	GO:1904354	negative regulation of telomere capping	0.000504022	0.242939	0	0	0	1	1	9	0.163216	0	0	0	0	1	1
1_D	GO:1904355	positive regulation of telomere capping	0.00069951	0.337164	0	0	0	1	1	19	0.344566	0	0	0	0	1	1
1_D	GO:1904356	regulation of telomere maintenance via telomere lengthening	0.00239754	1.15562	0	0	0	1	1	57	1.0337	0	0	0	0	1	1
1_D	GO:1904357	negative regulation of telomere maintenance via telomere lengthening	0.00116562	0.561831	0	0	0	1	1	25	0.453377	0	0	0	0	1	1
1_D	GO:1904358	positive regulation of telomere maintenance via telomere lengthening	0.00152887	0.736915	0	0	0	1	1	34	0.616593	0	0	0	0	1	1
1_D	GO:1904372	positive regulation of protein localization to actin cortical patch	6.33645e-06	0.00305417	0	0	0	1	1	1	0.0181351	0	0	0	0	1	1
1_D	GO:1904373	response to kainic acid	0.000178552	0.0860618	0	0	0	1	1	2	0.0362702	0	0	0	0	1	1
1_D	GO:1904376	negative regulation of protein localization to cell periphery	0.00144514	0.696558	0	0	0	1	1	23	0.417107	0	0	0	0	1	1
1_D	GO:1904378	maintenance of unfolded protein involved in ERAD pathway	9.51348e-05	0.045855	0	0	0	1	1	3	0.0544052	0	0	0	0	1	1
1_D	GO:1904379	protein localization to cytosolic proteasome complex involved in ERAD pathway	1.1845e-05	0.00570927	0	0	0	1	1	1	0.0181351	0	0	0	0	1	1
1_D	GO:1904380	endoplasmic reticulum mannose trimming	0.000215586	0.103913	0	0	0	1	1	3	0.0544052	0	0	0	0	1	1
1_D	GO:1904382	mannose trimming involved in glycoprotein ERAD pathway	0.000313555	0.151134	0	0	0	1	1	4	0.0725403	0	0	0	0	1	1
1_D	GO:1904383	response to sodium phosphate	0.000234881	0.113212	0	0	0	1	1	3	0.0544052	0	0	0	0	1	1
1_D	GO:1904385	cellular response to angiotensin	0.00121187	0.584121	0	0	0	1	1	20	0.362702	0	0	0	0	1	1
1_D	GO:1904386	response to L-phenylalanine derivative	0.000295447	0.142405	0	0	0	1	1	7	0.126945	0	0	0	0	1	1
1_D	GO:1904389	rod bipolar cell differentiation	0.000172215	0.0830077	0	0	0	1	1	1	0.0181351	0	0	0	0	1	1
1_D	GO:1904391	response to ciliary neurotrophic factor	0.000172215	0.0830077	0	0	0	1	1	1	0.0181351	0	0	0	0	1	1
1_D	GO:1904393	regulation of skeletal muscle acetylcholine-gated channel clustering	0.00032213	0.155267	0	0	0	1	1	5	0.0906754	0	0	0	0	1	1
1_D	GO:1904394	negative regulation of skeletal muscle acetylcholine-gated channel clustering	3.07422e-05	0.0148177	0	0	0	1	1	1	0.0181351	0	0	0	0	1	1
1_D	GO:1904395	positive regulation of skeletal muscle acetylcholine-gated channel clustering	0.000291388	0.140449	0	0	0	1	1	4	0.0725403	0	0	0	0	1	1
1_D	GO:1904396	regulation of neuromuscular junction development	0.000410186	0.19771	0	0	0	1	1	9	0.163216	0	0	0	0	1	1
1_D	GO:1904397	negative regulation of neuromuscular junction development	0.000202957	0.0978254	0	0	0	1	1	2	0.0362702	0	0	0	0	1	1
1_D	GO:1904398	positive regulation of neuromuscular junction development	0.000304666	0.146849	0	0	0	1	1	5	0.0906754	0	0	0	0	1	1
1_D	GO:1904400	response to Thyroid stimulating hormone	3.39704e-05	0.0163737	0	0	0	1	1	2	0.0362702	0	0	0	0	1	1
1_D	GO:1904401	cellular response to Thyroid stimulating hormone	1.10378e-05	0.00532022	0	0	0	1	1	1	0.0181351	0	0	0	0	1	1
1_D	GO:1904404	response to formaldehyde	2.20707e-05	0.0106381	0	0	0	1	1	1	0.0181351	0	0	0	0	1	1
1_D	GO:1904412	regulation of cardiac ventricle development	7.24197e-05	0.0349063	0	0	0	1	1	2	0.0362702	0	0	0	0	1	1
1_D	GO:1904414	positive regulation of cardiac ventricle development	2.78179e-05	0.0134082	0	0	0	1	1	1	0.0181351	0	0	0	0	1	1
1_D	GO:1904417	positive regulation of xenophagy	0.000381226	0.183751	0	0	0	1	1	8	0.145081	0	0	0	0	1	1
1_D	GO:1904424	regulation of GTP binding	0.000427189	0.205905	0	0	0	1	1	6	0.108811	0	0	0	0	1	1
1_D	GO:1904425	negative regulation of GTP binding	0.00023876	0.115082	0	0	0	1	1	2	0.0362702	0	0	0	0	1	1
1_D	GO:1904426	positive regulation of GTP binding	0.000129295	0.0623201	0	0	0	1	1	2	0.0362702	0	0	0	0	1	1
1_D	GO:1904428	negative regulation of tubulin deacetylation	0.000110761	0.0533866	0	0	0	1	1	2	0.0362702	0	0	0	0	1	1
1_D	GO:1904429	regulation of t-circle formation	9.56621e-05	0.0461091	0	0	0	1	1	6	0.108811	0	0	0	0	1	1
1_D	GO:1904430	negative regulation of t-circle formation	7.3273e-05	0.0353176	0	0	0	1	1	3	0.0544052	0	0	0	0	1	1
1_D	GO:1904431	positive regulation of t-circle formation	2.23891e-05	0.0107916	0	0	0	1	1	3	0.0544052	0	0	0	0	1	1
1_D	GO:1904434	positive regulation of ferrous iron binding	1.56119e-05	0.00752492	0	0	0	1	1	2	0.0362702	0	0	0	0	1	1
1_D	GO:1904437	positive regulation of transferrin receptor binding	1.56119e-05	0.00752492	0	0	0	1	1	2	0.0362702	0	0	0	0	1	1
1_D	GO:1904440	positive regulation of ferrous iron import across plasma membrane	1.56119e-05	0.00752492	0	0	0	1	1	2	0.0362702	0	0	0	0	1	1
1_D	GO:1904447	folic acid import into cell	6.45895e-05	0.0311321	0	0	0	1	1	2	0.0362702	0	0	0	0	1	1
1_D	GO:1904450	positive regulation of aspartate secretion	3.15172e-05	0.0151913	0	0	0	1	1	1	0.0181351	0	0	0	0	1	1
1_D	GO:1904456	negative regulation of neuronal action potential	1.35896e-05	0.00655019	0	0	0	1	1	1	0.0181351	0	0	0	0	1	1
1_D	GO:1904457	positive regulation of neuronal action potential	5.89756e-06	0.00284262	0	0	0	1	1	1	0.0181351	0	0	0	0	1	1
1_D	GO:1904465	negative regulation of matrix metallopeptidase secretion	3.05998e-05	0.0147491	0	0	0	1	1	1	0.0181351	0	0	0	0	1	1
1_D	GO:1904469	positive regulation of tumor necrosis factor secretion	0.000247816	0.119447	0	0	0	1	1	11	0.199486	0	0	0	0	1	1
1_D	GO:1904478	regulation of intestinal absorption	0.000409533	0.197395	0	0	0	1	1	10	0.181351	0	0	0	0	1	1
1_D	GO:1904479	negative regulation of intestinal absorption	0.000242487	0.116879	0	0	0	1	1	3	0.0544052	0	0	0	0	1	1
1_D	GO:1904482	cellular response to tetrahydrofolate	1.00293e-05	0.00483413	0	0	0	1	1	1	0.0181351	0	0	0	0	1	1
1_D	GO:1904491	protein localization to ciliary transition zone	0.000162623	0.0783844	0	0	0	1	1	5	0.0906754	0	0	0	0	1	1
1_D	GO:1904501	positive regulation of chromatin-mediated maintenance of transcription	0.000133285	0.0642434	0	0	0	1	1	1	0.0181351	0	0	0	0	1	1
1_D	GO:1904504	positive regulation of lipophagy	0.000166836	0.080415	0	0	0	1	1	5	0.0906754	0	0	0	0	1	1
1_D	GO:1904506	negative regulation of telomere maintenance in response to DNA damage	0.000397409	0.191551	0	0	0	1	1	5	0.0906754	0	0	0	0	1	1
1_D	GO:1904515	positive regulation of TORC2 signaling	7.47449e-06	0.0036027	0	0	0	1	1	1	0.0181351	0	0	0	0	1	1
1_D	GO:1904526	regulation of microtubule binding	0.000104566	0.0504009	0	0	0	1	1	5	0.0906754	0	0	0	0	1	1
1_D	GO:1904528	positive regulation of microtubule binding	7.84166e-05	0.0377968	0	0	0	1	1	4	0.0725403	0	0	0	0	1	1
1_D	GO:1904529	regulation of actin filament binding	6.08735e-05	0.0293411	0	0	0	1	1	2	0.0362702	0	0	0	0	1	1
1_D	GO:1904530	negative regulation of actin filament binding	3.44592e-05	0.0166093	0	0	0	1	1	1	0.0181351	0	0	0	0	1	1
1_D	GO:1904531	positive regulation of actin filament binding	2.64143e-05	0.0127317	0	0	0	1	1	1	0.0181351	0	0	0	0	1	1
1_D	GO:1904535	positive regulation of telomeric loop disassembly	9.52357e-06	0.00459036	0	0	0	1	1	1	0.0181351	0	0	0	0	1	1
1_D	GO:1904562	phosphatidylinositol 5-phosphate metabolic process	3.38654e-05	0.0163231	0	0	0	1	1	1	0.0181351	0	0	0	0	1	1
1_D	GO:1904566	cellular response to 1-oleoyl-sn-glycerol 3-phosphate	9.47586e-05	0.0456737	0	0	0	1	1	1	0.0181351	0	0	0	0	1	1
1_D	GO:1904570	negative regulation of selenocysteine incorporation	7.5319e-06	0.00363038	0	0	0	1	1	1	0.0181351	0	0	0	0	1	1
1_D	GO:1904574	negative regulation of selenocysteine insertion sequence binding	7.5319e-06	0.00363038	0	0	0	1	1	1	0.0181351	0	0	0	0	1	1
1_D	GO:1904577	cellular response to tunicamycin	4.29116e-06	0.00206834	0	0	0	1	1	1	0.0181351	0	0	0	0	1	1
1_D	GO:1904579	cellular response to thapsigargin	5.96229e-05	0.0287383	0	0	0	1	1	2	0.0362702	0	0	0	0	1	1
1_D	GO:1904582	positive regulation of intracellular mRNA localization	0.000185738	0.0895256	0	0	0	1	1	2	0.0362702	0	0	0	0	1	1
1_D	GO:1904586	cellular response to putrescine	1.37384e-05	0.00662192	0	0	0	1	1	1	0.0181351	0	0	0	0	1	1
1_D	GO:1904587	response to glycoprotein	0.000356143	0.171661	0	0	0	1	1	6	0.108811	0	0	0	0	1	1
1_D	GO:1904588	cellular response to glycoprotein	3.88285e-05	0.0187153	0	0	0	1	1	1	0.0181351	0	0	0	0	1	1
1_D	GO:1904597	negative regulation of connective tissue replacement involved in inflammatory response wound healing	2.15823e-06	0.00104027	0	0	0	1	1	1	0.0181351	0	0	0	0	1	1
1_D	GO:1904604	negative regulation of advanced glycation end-product receptor activity	2.15823e-06	0.00104027	0	0	0	1	1	1	0.0181351	0	0	0	0	1	1
1_D	GO:1904605	positive regulation of advanced glycation end-product receptor activity	2.15823e-06	0.00104027	0	0	0	1	1	1	0.0181351	0	0	0	0	1	1
1_D	GO:1904612	response to 2,3,7,8-tetrachlorodibenzodioxine	2.29326e-05	0.0110535	0	0	0	1	1	1	0.0181351	0	0	0	0	1	1
1_D	GO:1904631	response to glucoside	1.8839e-05	0.0090804	0	0	0	1	1	1	0.0181351	0	0	0	0	1	1
1_D	GO:1904635	positive regulation of glomerular visceral epithelial cell apoptotic process	0.000309078	0.148976	0	0	0	1	1	1	0.0181351	0	0	0	0	1	1
1_D	GO:1904639	cellular response to resveratrol	0.000309078	0.148976	0	0	0	1	1	1	0.0181351	0	0	0	0	1	1
1_D	GO:1904640	response to methionine	0.000336811	0.162343	0	0	0	1	1	3	0.0544052	0	0	0	0	1	1
1_D	GO:1904645	response to beta-amyloid	0.00183972	0.886746	0	0	0	1	1	24	0.435242	0	0	0	0	1	1
1_D	GO:1904646	cellular response to beta-amyloid	0.00163545	0.788286	0	0	0	1	1	21	0.380837	0	0	0	0	1	1
1_D	GO:1904647	response to rotenone	4.91102e-05	0.0236711	0	0	0	1	1	1	0.0181351	0	0	0	0	1	1
1_D	GO:1904651	positive regulation of fat cell apoptotic process	6.29373e-05	0.0303358	0	0	0	1	1	1	0.0181351	0	0	0	0	1	1
1_D	GO:1904659	glucose transmembrane transport	0.000792595	0.382031	0	0	0	1	1	24	0.435242	0	0	0	0	1	1
1_D	GO:1904666	regulation of ubiquitin protein ligase activity	0.000570098	0.274787	0	0	0	1	1	19	0.344566	0	0	0	0	1	1
1_D	GO:1904667	negative regulation of ubiquitin protein ligase activity	0.00029328	0.141361	0	0	0	1	1	10	0.181351	0	0	0	0	1	1
1_D	GO:1904668	positive regulation of ubiquitin protein ligase activity	0.000276818	0.133426	0	0	0	1	1	9	0.163216	0	0	0	0	1	1
1_D	GO:1904672	regulation of somatic stem cell population maintenance	0.000466696	0.224947	0	0	0	1	1	6	0.108811	0	0	0	0	1	1
1_D	GO:1904674	positive regulation of somatic stem cell population maintenance	0.0002059	0.099244	0	0	0	1	1	2	0.0362702	0	0	0	0	1	1
1_D	GO:1904677	positive regulation of somatic stem cell division	5.12344e-05	0.024695	0	0	0	1	1	1	0.0181351	0	0	0	0	1	1
1_D	GO:1904681	response to 3-methylcholanthrene	2.63588e-05	0.012705	0	0	0	1	1	1	0.0181351	0	0	0	0	1	1
1_D	GO:1904683	regulation of metalloendopeptidase activity	0.000447559	0.215724	0	0	0	1	1	6	0.108811	0	0	0	0	1	1
1_D	GO:1904684	negative regulation of metalloendopeptidase activity	0.000372677	0.17963	0	0	0	1	1	4	0.0725403	0	0	0	0	1	1
1_D	GO:1904685	positive regulation of metalloendopeptidase activity	7.48828e-05	0.0360935	0	0	0	1	1	2	0.0362702	0	0	0	0	1	1
1_D	GO:1904691	negative regulation of type B pancreatic cell proliferation	1.04244e-05	0.00502456	0	0	0	1	1	1	0.0181351	0	0	0	0	1	1
1_D	GO:1904692	positive regulation of type B pancreatic cell proliferation	1.99669e-05	0.00962402	0	0	0	1	1	2	0.0362702	0	0	0	0	1	1
1_D	GO:1904693	midbrain morphogenesis	4.84276e-05	0.0233421	0	0	0	1	1	1	0.0181351	0	0	0	0	1	1
1_D	GO:1904694	negative regulation of vascular smooth muscle contraction	0.000412501	0.198825	0	0	0	1	1	3	0.0544052	0	0	0	0	1	1
1_D	GO:1904695	positive regulation of vascular smooth muscle contraction	6.24391e-06	0.00300957	0	0	0	1	1	1	0.0181351	0	0	0	0	1	1
1_D	GO:1904699	positive regulation of acinar cell proliferation	1.20331e-05	0.00579994	0	0	0	1	1	1	0.0181351	0	0	0	0	1	1
1_D	GO:1904705	regulation of vascular smooth muscle cell proliferation	0.00115194	0.555233	0	0	0	1	1	22	0.398972	0	0	0	0	1	1
1_D	GO:1904706	negative regulation of vascular smooth muscle cell proliferation	0.000352928	0.170111	0	0	0	1	1	8	0.145081	0	0	0	0	1	1
1_D	GO:1904707	positive regulation of vascular smooth muscle cell proliferation	0.000799008	0.385122	0	0	0	1	1	14	0.253891	0	0	0	0	1	1
1_D	GO:1904708	regulation of granulosa cell apoptotic process	2.24847e-05	0.0108376	0	0	0	1	1	1	0.0181351	0	0	0	0	1	1
1_D	GO:1904714	regulation of chaperone-mediated autophagy	0.000224695	0.108303	0	0	0	1	1	4	0.0725403	0	0	0	0	1	1
1_D	GO:1904715	negative regulation of chaperone-mediated autophagy	0.000211591	0.101987	0	0	0	1	1	2	0.0362702	0	0	0	0	1	1
1_D	GO:1904716	positive regulation of chaperone-mediated autophagy	5.55837e-06	0.00267914	0	0	0	1	1	1	0.0181351	0	0	0	0	1	1
1_D	GO:1904717	regulation of AMPA glutamate receptor clustering	3.50975e-05	0.016917	0	0	0	1	1	2	0.0362702	0	0	0	0	1	1
1_D	GO:1904719	positive regulation of AMPA glutamate receptor clustering	1.79306e-05	0.00864256	0	0	0	1	1	1	0.0181351	0	0	0	0	1	1
1_D	GO:1904721	negative regulation of mRNA endonucleolytic cleavage involved in unfolded protein response	1.64806e-05	0.00794365	0	0	0	1	1	1	0.0181351	0	0	0	0	1	1
1_D	GO:1904723	negative regulation of Wnt-Frizzled-LRP5/6 complex assembly	0.00016051	0.0773658	0	0	0	1	1	1	0.0181351	0	0	0	0	1	1
1_D	GO:1904732	regulation of electron carrier activity	1.49052e-05	0.00718429	0	0	0	1	1	3	0.0544052	0	0	0	0	1	1
1_D	GO:1904733	negative regulation of electron carrier activity	1.10563e-05	0.00532914	0	0	0	1	1	1	0.0181351	0	0	0	0	1	1
1_D	GO:1904736	negative regulation of fatty acid beta-oxidation using acyl-CoA dehydrogenase	1.10563e-05	0.00532914	0	0	0	1	1	1	0.0181351	0	0	0	0	1	1
1_D	GO:1904742	regulation of telomeric DNA binding	0.000389639	0.187806	0	0	0	1	1	4	0.0725403	0	0	0	0	1	1
1_D	GO:1904743	negative regulation of telomeric DNA binding	0.000323934	0.156136	0	0	0	1	1	2	0.0362702	0	0	0	0	1	1
1_D	GO:1904744	positive regulation of telomeric DNA binding	6.57048e-05	0.0316697	0	0	0	1	1	2	0.0362702	0	0	0	0	1	1
1_D	GO:1904749	regulation of protein localization to nucleolus	0.00018496	0.0891508	0	0	0	1	1	6	0.108811	0	0	0	0	1	1
1_D	GO:1904750	negative regulation of protein localization to nucleolus	3.56633e-05	0.0171897	0	0	0	1	1	1	0.0181351	0	0	0	0	1	1
1_D	GO:1904751	positive regulation of protein localization to nucleolus	0.000149297	0.0719611	0	0	0	1	1	5	0.0906754	0	0	0	0	1	1
1_D	GO:1904752	regulation of vascular associated smooth muscle cell migration	0.000785858	0.378784	0	0	0	1	1	12	0.217621	0	0	0	0	1	1
1_D	GO:1904753	negative regulation of vascular associated smooth muscle cell migration	0.000261086	0.125843	0	0	0	1	1	3	0.0544052	0	0	0	0	1	1
1_D	GO:1904754	positive regulation of vascular associated smooth muscle cell migration	0.000524772	0.25294	0	0	0	1	1	9	0.163216	0	0	0	0	1	1
1_D	GO:1904761	negative regulation of myofibroblast differentiation	7.22313e-05	0.0348155	0	0	0	1	1	2	0.0362702	0	0	0	0	1	1
1_D	GO:1904764	chaperone-mediated autophagy translocation complex disassembly	3.55262e-05	0.0171236	0	0	0	1	1	1	0.0181351	0	0	0	0	1	1
1_D	GO:1904766	negative regulation of macroautophagy by TORC1 signaling	4.57939e-05	0.0220726	0	0	0	1	1	1	0.0181351	0	0	0	0	1	1
1_D	GO:1904772	response to tetrachloromethane	7.4544e-05	0.0359302	0	0	0	1	1	2	0.0362702	0	0	0	0	1	1
1_D	GO:1904777	negative regulation of protein localization to cell cortex	5.70152e-06	0.00274814	0	0	0	1	1	1	0.0181351	0	0	0	0	1	1
1_D	GO:1904779	regulation of protein localization to centrosome	0.000264912	0.127688	0	0	0	1	1	7	0.126945	0	0	0	0	1	1
1_D	GO:1904780	negative regulation of protein localization to centrosome	7.1449e-05	0.0344384	0	0	0	1	1	1	0.0181351	0	0	0	0	1	1
1_D	GO:1904781	positive regulation of protein localization to centrosome	0.000172293	0.0830454	0	0	0	1	1	5	0.0906754	0	0	0	0	1	1
1_D	GO:1904782	negative regulation of NMDA glutamate receptor activity	4.97757e-05	0.0239919	0	0	0	1	1	1	0.0181351	0	0	0	0	1	1
1_D	GO:1904783	positive regulation of NMDA glutamate receptor activity	4.97757e-05	0.0239919	0	0	0	1	1	1	0.0181351	0	0	0	0	1	1
1_D	GO:1904784	NLRP1 inflammasome complex assembly	0.000114572	0.0552239	0	0	0	1	1	1	0.0181351	0	0	0	0	1	1
1_D	GO:1904792	positive regulation of telosome assembly	0.000109587	0.0528208	0	0	0	1	1	1	0.0181351	0	0	0	0	1	1
1_D	GO:1904793	regulation of euchromatin binding	0.000133285	0.0642434	0	0	0	1	1	1	0.0181351	0	0	0	0	1	1
1_D	GO:1904796	regulation of core promoter binding	0.000662361	0.319258	0	0	0	1	1	7	0.126945	0	0	0	0	1	1
1_D	GO:1904797	negative regulation of core promoter binding	2.48121e-05	0.0119594	0	0	0	1	1	1	0.0181351	0	0	0	0	1	1
1_D	GO:1904798	positive regulation of core promoter binding	0.000637549	0.307298	0	0	0	1	1	6	0.108811	0	0	0	0	1	1
1_D	GO:1904803	regulation of translation involved in cellular response to UV	7.27015e-06	0.00350421	0	0	0	1	1	1	0.0181351	0	0	0	0	1	1
1_D	GO:1904808	positive regulation of protein oxidation	0.00012433	0.0599272	0	0	0	1	1	1	0.0181351	0	0	0	0	1	1
1_D	GO:1904811	positive regulation of dense core granule transport	0.000146916	0.0708134	0	0	0	1	1	1	0.0181351	0	0	0	0	1	1
1_D	GO:1904812	rRNA acetylation involved in maturation of SSU-rRNA	4.36896e-05	0.0210584	0	0	0	1	1	1	0.0181351	0	0	0	0	1	1
1_D	GO:1904814	regulation of protein localization to chromosome, telomeric region	0.000308302	0.148601	0	0	0	1	1	13	0.235756	0	0	0	0	1	1
1_D	GO:1904815	negative regulation of protein localization to chromosome, telomeric region	0.00017519	0.0844417	0	0	0	1	1	2	0.0362702	0	0	0	0	1	1
1_D	GO:1904816	positive regulation of protein localization to chromosome, telomeric region	0.000133112	0.0641598	0	0	0	1	1	11	0.199486	0	0	0	0	1	1
1_D	GO:1904823	purine nucleobase transmembrane transport	0.000158564	0.0764276	0	0	0	1	1	3	0.0544052	0	0	0	0	1	1
1_D	GO:1904828	positive regulation of hydrogen sulfide biosynthetic process	1.49271e-05	0.00719485	0	0	0	1	1	1	0.0181351	0	0	0	0	1	1
1_D	GO:1904831	positive regulation of aortic smooth muscle cell differentiation	7.18634e-05	0.0346381	0	0	0	1	1	1	0.0181351	0	0	0	0	1	1
1_D	GO:1904835	dorsal root ganglion morphogenesis	0.000516883	0.249138	0	0	0	1	1	2	0.0362702	0	0	0	0	1	1
1_D	GO:1904843	cellular response to nitroglycerin	6.54986e-06	0.00315703	0	0	0	1	1	1	0.0181351	0	0	0	0	1	1
1_D	GO:1904845	cellular response to L-glutamine	5.24767e-05	0.0252938	0	0	0	1	1	3	0.0544052	0	0	0	0	1	1
1_D	GO:1904850	negative regulation of establishment of protein localization to telomere	0.000109587	0.0528208	0	0	0	1	1	1	0.0181351	0	0	0	0	1	1
1_D	GO:1904851	positive regulation of establishment of protein localization to telomere	7.61115e-05	0.0366857	0	0	0	1	1	8	0.145081	0	0	0	0	1	1
1_D	GO:1904861	excitatory synapse assembly	0.000965341	0.465294	0	0	0	1	1	8	0.145081	0	0	0	0	1	1
1_D	GO:1904862	inhibitory synapse assembly	1.47386e-05	0.00710401	0	0	0	1	1	2	0.0362702	0	0	0	0	1	1
1_D	GO:1904864	negative regulation of beta-catenin-TCF complex assembly	0.000131124	0.063202	0	0	0	1	1	1	0.0181351	0	0	0	0	1	1
1_D	GO:1904871	positive regulation of protein localization to Cajal body	6.88893e-05	0.0332046	0	0	0	1	1	7	0.126945	0	0	0	0	1	1
1_D	GO:1904872	regulation of telomerase RNA localization to Cajal body	0.000517363	0.249369	0	0	0	1	1	17	0.308296	0	0	0	0	1	1
1_D	GO:1904874	positive regulation of telomerase RNA localization to Cajal body	0.00033143	0.159749	0	0	0	1	1	14	0.253891	0	0	0	0	1	1
1_D	GO:1904877	positive regulation of DNA ligase activity	7.82312e-06	0.00377074	0	0	0	1	1	1	0.0181351	0	0	0	0	1	1
1_D	GO:1904878	negative regulation of calcium ion transmembrane transport via high voltage-gated calcium channel	0.000103704	0.0499855	0	0	0	1	1	1	0.0181351	0	0	0	0	1	1
1_D	GO:1904879	positive regulation of calcium ion transmembrane transport via high voltage-gated calcium channel	0.000125869	0.0606689	0	0	0	1	1	1	0.0181351	0	0	0	0	1	1
1_D	GO:1904881	cellular response to hydrogen sulfide	1.19473e-05	0.00575861	0	0	0	1	1	1	0.0181351	0	0	0	0	1	1
1_D	GO:1904884	positive regulation of telomerase catalytic core complex assembly	4.55586e-05	0.0219592	0	0	0	1	1	2	0.0362702	0	0	0	0	1	1
1_D	GO:1904887	Wnt signalosome assembly	5.0059e-05	0.0241284	0	0	0	1	1	1	0.0181351	0	0	0	0	1	1
1_D	GO:1904891	positive regulation of excitatory synapse assembly	4.93085e-05	0.0237667	0	0	0	1	1	1	0.0181351	0	0	0	0	1	1
1_D	GO:1904908	negative regulation of maintenance of mitotic sister chromatid cohesion, telomeric	0.000154122	0.0742868	0	0	0	1	1	2	0.0362702	0	0	0	0	1	1
1_D	GO:1904911	negative regulation of establishment of RNA localization to telomere	0.000109587	0.0528208	0	0	0	1	1	1	0.0181351	0	0	0	0	1	1
1_D	GO:1904923	regulation of mitophagy in response to mitochondrial depolarization	0.000231476	0.111571	0	0	0	1	1	6	0.108811	0	0	0	0	1	1
1_D	GO:1904924	negative regulation of mitophagy in response to mitochondrial depolarization	0.000155764	0.075078	0	0	0	1	1	2	0.0362702	0	0	0	0	1	1
1_D	GO:1904925	positive regulation of mitophagy in response to mitochondrial depolarization	7.57119e-05	0.0364931	0	0	0	1	1	4	0.0725403	0	0	0	0	1	1
1_D	GO:1904933	regulation of cell proliferation in midbrain	0.00026749	0.12893	0	0	0	1	1	2	0.0362702	0	0	0	0	1	1
1_D	GO:1904934	negative regulation of cell proliferation in midbrain	0.000263597	0.127054	0	0	0	1	1	1	0.0181351	0	0	0	0	1	1
1_D	GO:1904935	positive regulation of cell proliferation in midbrain	3.89267e-06	0.00187627	0	0	0	1	1	1	0.0181351	0	0	0	0	1	1
1_D	GO:1904938	planar cell polarity pathway involved in axon guidance	0.000429245	0.206896	0	0	0	1	1	6	0.108811	0	0	0	0	1	1
1_D	GO:1904948	midbrain dopaminergic neuron differentiation	0.000768899	0.370609	0	0	0	1	1	10	0.181351	0	0	0	0	1	1
1_D	GO:1904953	Wnt signaling pathway involved in midbrain dopaminergic neuron differentiation	0.000595611	0.287084	0	0	0	1	1	8	0.145081	0	0	0	0	1	1
1_D	GO:1904954	canonical Wnt signaling pathway involved in midbrain dopaminergic neuron differentiation	0.000255858	0.123324	0	0	0	1	1	4	0.0725403	0	0	0	0	1	1
1_D	GO:1904956	regulation of midbrain dopaminergic neuron differentiation	0.000547709	0.263996	0	0	0	1	1	5	0.0906754	0	0	0	0	1	1
1_D	GO:1904958	positive regulation of midbrain dopaminergic neuron differentiation	0.000334972	0.161457	0	0	0	1	1	3	0.0544052	0	0	0	0	1	1
1_D	GO:1904960	positive regulation of cytochrome-c oxidase activity	3.84886e-06	0.00185515	0	0	0	1	1	2	0.0362702	0	0	0	0	1	1
1_D	GO:1904970	brush border assembly	5.86065e-05	0.0282483	0	0	0	1	1	5	0.0906754	0	0	0	0	1	1
1_D	GO:1904973	positive regulation of viral translation	2.35849e-05	0.0113679	0	0	0	1	1	1	0.0181351	0	0	0	0	1	1
1_D	GO:1904976	cellular response to bleomycin	6.92183e-05	0.0333632	0	0	0	1	1	2	0.0362702	0	0	0	0	1	1
1_D	GO:1904977	lymphatic endothelial cell migration	2.36197e-05	0.0113847	0	0	0	1	1	1	0.0181351	0	0	0	0	1	1
1_D	GO:1904978	regulation of endosome organization	0.000209589	0.101022	0	0	0	1	1	2	0.0362702	0	0	0	0	1	1
1_D	GO:1904980	positive regulation of endosome organization	2.07204e-05	0.00998723	0	0	0	1	1	1	0.0181351	0	0	0	0	1	1
1_D	GO:1904985	negative regulation of quinolinate biosynthetic process	1.78683e-05	0.00861252	0	0	0	1	1	1	0.0181351	0	0	0	0	1	1
1_D	GO:1904988	negative regulation of endothelial cell activation	4.53924e-05	0.0218791	0	0	0	1	1	1	0.0181351	0	0	0	0	1	1
1_D	GO:1904992	positive regulation of adenylate cyclase-inhibiting dopamine receptor signaling pathway	1.47801e-05	0.00712403	0	0	0	1	1	1	0.0181351	0	0	0	0	1	1
1_D	GO:1904994	regulation of leukocyte adhesion to vascular endothelial cell	0.000756198	0.364488	0	0	0	1	1	10	0.181351	0	0	0	0	1	1
1_D	GO:1904995	negative regulation of leukocyte adhesion to vascular endothelial cell	0.000490615	0.236477	0	0	0	1	1	4	0.0725403	0	0	0	0	1	1
1_D	GO:1904996	positive regulation of leukocyte adhesion to vascular endothelial cell	0.000265583	0.128011	0	0	0	1	1	6	0.108811	0	0	0	0	1	1
1_D	GO:1904997	regulation of leukocyte adhesion to arterial endothelial cell	0.000225368	0.108627	0	0	0	1	1	2	0.0362702	0	0	0	0	1	1
1_D	GO:1904998	negative regulation of leukocyte adhesion to arterial endothelial cell	0.000223306	0.107634	0	0	0	1	1	1	0.0181351	0	0	0	0	1	1
1_D	GO:1904999	positive regulation of leukocyte adhesion to arterial endothelial cell	2.06116e-06	0.000993479	0	0	0	1	1	1	0.0181351	0	0	0	0	1	1
1_D	GO:1905000	regulation of membrane repolarization during atrial cardiac muscle cell action potential	1.46226e-05	0.00704811	0	0	0	1	1	1	0.0181351	0	0	0	0	1	1
1_D	GO:1905005	regulation of epithelial to mesenchymal transition involved in endocardial cushion formation	0.000561063	0.270432	0	0	0	1	1	6	0.108811	0	0	0	0	1	1
1_D	GO:1905006	negative regulation of epithelial to mesenchymal transition involved in endocardial cushion formation	0.00018454	0.0889485	0	0	0	1	1	2	0.0362702	0	0	0	0	1	1
1_D	GO:1905007	positive regulation of epithelial to mesenchymal transition involved in endocardial cushion formation	0.000495888	0.239018	0	0	0	1	1	5	0.0906754	0	0	0	0	1	1
1_D	GO:1905017	positive regulation of isoleucine-tRNA ligase activity	2.11476e-05	0.0101931	0	0	0	1	1	1	0.0181351	0	0	0	0	1	1
1_D	GO:1905020	positive regulation of methionine-tRNA ligase activity	2.11476e-05	0.0101931	0	0	0	1	1	1	0.0181351	0	0	0	0	1	1
1_D	GO:1905023	positive regulation of threonine-tRNA ligase activity	2.11476e-05	0.0101931	0	0	0	1	1	1	0.0181351	0	0	0	0	1	1
1_D	GO:1905024	regulation of membrane repolarization during ventricular cardiac muscle cell action potential	0.000103269	0.0497757	0	0	0	1	1	3	0.0544052	0	0	0	0	1	1
1_D	GO:1905025	negative regulation of membrane repolarization during ventricular cardiac muscle cell action potential	1.2864e-05	0.00620046	0	0	0	1	1	1	0.0181351	0	0	0	0	1	1
1_D	GO:1905031	regulation of membrane repolarization during cardiac muscle cell action potential	0.000117892	0.0568239	0	0	0	1	1	4	0.0725403	0	0	0	0	1	1
1_D	GO:1905035	negative regulation of antifungal innate immune response	9.68107e-06	0.00466628	0	0	0	1	1	1	0.0181351	0	0	0	0	1	1
1_D	GO:1905040	otic placode development	0.000250491	0.120737	0	0	0	1	1	1	0.0181351	0	0	0	0	1	1
1_D	GO:1905042	negative regulation of epithelium regeneration	0.000131938	0.063594	0	0	0	1	1	1	0.0181351	0	0	0	0	1	1
1_D	GO:1905045	negative regulation of Schwann cell proliferation involved in axon regeneration	9.51752e-06	0.00458745	0	0	0	1	1	1	0.0181351	0	0	0	0	1	1
1_D	GO:1905048	regulation of metallopeptidase activity	0.000553978	0.267017	0	0	0	1	1	13	0.235756	0	0	0	0	1	1
1_D	GO:1905049	negative regulation of metallopeptidase activity	0.000397599	0.191643	0	0	0	1	1	6	0.108811	0	0	0	0	1	1
1_D	GO:1905050	positive regulation of metallopeptidase activity	0.000156378	0.0753744	0	0	0	1	1	7	0.126945	0	0	0	0	1	1
1_D	GO:1905053	positive regulation of base-excision repair	5.10841e-05	0.0246225	0	0	0	1	1	2	0.0362702	0	0	0	0	1	1
1_D	GO:1905062	positive regulation of cardioblast proliferation	2.99992e-05	0.0144596	0	0	0	1	1	1	0.0181351	0	0	0	0	1	1
1_D	GO:1905063	regulation of vascular smooth muscle cell differentiation	0.000534476	0.257617	0	0	0	1	1	7	0.126945	0	0	0	0	1	1
1_D	GO:1905064	negative regulation of vascular smooth muscle cell differentiation	0.000284623	0.137188	0	0	0	1	1	3	0.0544052	0	0	0	0	1	1
1_D	GO:1905065	positive regulation of vascular smooth muscle cell differentiation	0.000249853	0.120429	0	0	0	1	1	4	0.0725403	0	0	0	0	1	1
1_D	GO:1905069	allantois development	0.000143465	0.06915	0	0	0	1	1	2	0.0362702	0	0	0	0	1	1
1_D	GO:1905075	positive regulation of occluding junction disassembly	0.000125077	0.0602871	0	0	0	1	1	3	0.0544052	0	0	0	0	1	1
1_D	GO:1905076	regulation of interleukin-17 secretion	0.000122643	0.0591139	0	0	0	1	1	5	0.0906754	0	0	0	0	1	1
1_D	GO:1905077	negative regulation of interleukin-17 secretion	0.000104782	0.0505047	0	0	0	1	1	4	0.0725403	0	0	0	0	1	1
1_D	GO:1905078	positive regulation of interleukin-17 secretion	1.78615e-05	0.00860924	0	0	0	1	1	1	0.0181351	0	0	0	0	1	1
1_D	GO:1905090	negative regulation of parkin-mediated mitophagy in response to mitochondrial depolarization	0.000155136	0.0747755	0	0	0	1	1	1	0.0181351	0	0	0	0	1	1
1_D	GO:1905097	regulation of guanyl-nucleotide exchange factor activity	0.000519735	0.250512	0	0	0	1	1	8	0.145081	0	0	0	0	1	1
1_D	GO:1905098	negative regulation of guanyl-nucleotide exchange factor activity	0.000186848	0.0900607	0	0	0	1	1	6	0.108811	0	0	0	0	1	1
1_D	GO:1905122	polyamine import	9.33698e-06	0.00450042	0	0	0	1	1	1	0.0181351	0	0	0	0	1	1
1_D	GO:1905123	regulation of glucosylceramidase activity	3.50809e-05	0.016909	0	0	0	1	1	2	0.0362702	0	0	0	0	1	1
1_D	GO:1905128	positive regulation of axo-dendritic protein transport	1.86777e-05	0.00900267	0	0	0	1	1	1	0.0181351	0	0	0	0	1	1
1_D	GO:1905146	lysosomal protein catabolic process	0.000151157	0.0728575	0	0	0	1	1	3	0.0544052	0	0	0	0	1	1
1_D	GO:1905150	regulation of voltage-gated sodium channel activity	0.000377385	0.1819	0	0	0	1	1	3	0.0544052	0	0	0	0	1	1
1_D	GO:1905152	positive regulation of voltage-gated sodium channel activity	3.71084e-05	0.0178863	0	0	0	1	1	1	0.0181351	0	0	0	0	1	1
1_D	GO:1905153	regulation of membrane invagination	0.000334655	0.161304	0	0	0	1	1	13	0.235756	0	0	0	0	1	1
1_D	GO:1905154	negative regulation of membrane invagination	4.49946e-05	0.0216874	0	0	0	1	1	3	0.0544052	0	0	0	0	1	1
1_D	GO:1905162	regulation of phagosome maturation	2.23593e-05	0.0107772	0	0	0	1	1	1	0.0181351	0	0	0	0	1	1
1_D	GO:1905165	regulation of lysosomal protein catabolic process	0.000111707	0.0538427	0	0	0	1	1	5	0.0906754	0	0	0	0	1	1
1_D	GO:1905166	negative regulation of lysosomal protein catabolic process	5.46727e-05	0.0263522	0	0	0	1	1	2	0.0362702	0	0	0	0	1	1
1_D	GO:1905167	positive regulation of lysosomal protein catabolic process	4.76971e-05	0.02299	0	0	0	1	1	2	0.0362702	0	0	0	0	1	1
1_D	GO:1905168	positive regulation of double-strand break repair via homologous recombination	0.000134778	0.064963	0	0	0	1	1	3	0.0544052	0	0	0	0	1	1
1_D	GO:1905171	positive regulation of protein localization to phagocytic vesicle	3.98578e-05	0.0192115	0	0	0	1	1	3	0.0544052	0	0	0	0	1	1
1_D	GO:1905174	regulation of vascular smooth muscle cell dedifferentiation	0.000264917	0.12769	0	0	0	1	1	3	0.0544052	0	0	0	0	1	1
1_D	GO:1905176	positive regulation of vascular smooth muscle cell dedifferentiation	0.000234138	0.112855	0	0	0	1	1	2	0.0362702	0	0	0	0	1	1
1_D	GO:1905198	manchette assembly	9.75661e-06	0.00470269	0	0	0	1	1	1	0.0181351	0	0	0	0	1	1
1_D	GO:1905203	regulation of connective tissue replacement	0.000236054	0.113778	0	0	0	1	1	3	0.0544052	0	0	0	0	1	1
1_D	GO:1905204	negative regulation of connective tissue replacement	4.43665e-05	0.0213847	0	0	0	1	1	2	0.0362702	0	0	0	0	1	1
1_D	GO:1905205	positive regulation of connective tissue replacement	0.000191687	0.0923934	0	0	0	1	1	1	0.0181351	0	0	0	0	1	1
1_D	GO:1905214	regulation of RNA binding	0.000356561	0.171863	0	0	0	1	1	12	0.217621	0	0	0	0	1	1
1_D	GO:1905216	positive regulation of RNA binding	0.000313933	0.151316	0	0	0	1	1	9	0.163216	0	0	0	0	1	1
1_D	GO:1905217	response to astaxanthin	2.29326e-05	0.0110535	0	0	0	1	1	1	0.0181351	0	0	0	0	1	1
1_D	GO:1905222	atrioventricular canal morphogenesis	1.22155e-05	0.00588787	0	0	0	1	1	1	0.0181351	0	0	0	0	1	1
1_D	GO:1905223	epicardium morphogenesis	5.02682e-05	0.0242293	0	0	0	1	1	1	0.0181351	0	0	0	0	1	1
1_D	GO:1905224	clathrin-coated pit assembly	1.50721e-05	0.00726476	0	0	0	1	1	1	0.0181351	0	0	0	0	1	1
1_D	GO:1905225	response to thyrotropin-releasing hormone	6.17612e-05	0.0297689	0	0	0	1	1	2	0.0362702	0	0	0	0	1	1
1_D	GO:1905226	regulation of adhesion of symbiont to host epithelial cell	4.43661e-05	0.0213845	0	0	0	1	1	1	0.0181351	0	0	0	0	1	1
1_D	GO:1905229	cellular response to thyrotropin-releasing hormone	3.88285e-05	0.0187153	0	0	0	1	1	1	0.0181351	0	0	0	0	1	1
1_D	GO:1905231	cellular response to borneol	3.76085e-05	0.0181273	0	0	0	1	1	1	0.0181351	0	0	0	0	1	1
1_D	GO:1905232	cellular response to L-glutamate	6.27757e-05	0.0302579	0	0	0	1	1	2	0.0362702	0	0	0	0	1	1
1_D	GO:1905233	response to codeine	3.76085e-05	0.0181273	0	0	0	1	1	1	0.0181351	0	0	0	0	1	1
1_D	GO:1905235	response to quercetin	3.76085e-05	0.0181273	0	0	0	1	1	1	0.0181351	0	0	0	0	1	1
1_D	GO:1905237	response to cyclosporin A	7.25527e-05	0.0349704	0	0	0	1	1	2	0.0362702	0	0	0	0	1	1
1_D	GO:1905240	negative regulation of canonical Wnt signaling pathway involved in osteoblast differentiation	2.26728e-05	0.0109283	0	0	0	1	1	1	0.0181351	0	0	0	0	1	1
1_D	GO:1905243	cellular response to 3,3',5-triiodo-L-thyronine	3.27727e-05	0.0157965	0	0	0	1	1	1	0.0181351	0	0	0	0	1	1
1_D	GO:1905244	regulation of modification of synaptic structure	0.000508994	0.245335	0	0	0	1	1	4	0.0725403	0	0	0	0	1	1
1_D	GO:1905259	negative regulation of nitrosative stress-induced intrinsic apoptotic signaling pathway	2.41613e-05	0.0116458	0	0	0	1	1	2	0.0362702	0	0	0	0	1	1
1_D	GO:1905268	negative regulation of chromatin organization	0.00237388	1.14421	0	0	0	1	1	52	0.943024	0	0	0	0	1	1
1_D	GO:1905277	negative regulation of epithelial tube formation	0.000233957	0.112767	0	0	0	1	1	2	0.0362702	0	0	0	0	1	1
1_D	GO:1905279	regulation of retrograde transport, endosome to Golgi	6.56546e-05	0.0316455	0	0	0	1	1	2	0.0362702	0	0	0	0	1	1
1_D	GO:1905285	fibrous ring of heart morphogenesis	2.78179e-05	0.0134082	0	0	0	1	1	1	0.0181351	0	0	0	0	1	1
1_D	GO:1905289	regulation of CAMKK-AMPK signaling cascade	5.0059e-05	0.0241284	0	0	0	1	1	1	0.0181351	0	0	0	0	1	1
1_D	GO:1905302	negative regulation of macropinocytosis	7.77326e-06	0.00374671	0	0	0	1	1	1	0.0181351	0	0	0	0	1	1
1_D	GO:1905305	negative regulation of cardiac myofibril assembly	3.42651e-05	0.0165157	0	0	0	1	1	1	0.0181351	0	0	0	0	1	1
1_D	GO:1905312	positive regulation of cardiac neural crest cell migration involved in outflow tract morphogenesis	0.000223534	0.107743	0	0	0	1	1	3	0.0544052	0	0	0	0	1	1
1_D	GO:1905313	transforming growth factor beta receptor signaling pathway involved in heart development	7.16326e-06	0.00345269	0	0	0	1	1	1	0.0181351	0	0	0	0	1	1
1_D	GO:1905314	semi-lunar valve development	0.00133022	0.641165	0	0	0	1	1	17	0.308296	0	0	0	0	1	1
1_D	GO:1905317	inferior endocardial cushion morphogenesis	0.000239055	0.115224	0	0	0	1	1	1	0.0181351	0	0	0	0	1	1
1_D	GO:1905322	positive regulation of mesenchymal stem cell migration	8.49049e-05	0.0409242	0	0	0	1	1	1	0.0181351	0	0	0	0	1	1
1_D	GO:1905323	telomerase holoenzyme complex assembly	0.000174884	0.0842939	0	0	0	1	1	4	0.0725403	0	0	0	0	1	1
1_D	GO:1905327	tracheoesophageal septum formation	0.000376931	0.181681	0	0	0	1	1	1	0.0181351	0	0	0	0	1	1
1_D	GO:1905333	regulation of gastric motility	8.34715e-05	0.0402333	0	0	0	1	1	3	0.0544052	0	0	0	0	1	1
1_D	GO:1905337	positive regulation of aggrephagy	4.82592e-05	0.0232609	0	0	0	1	1	1	0.0181351	0	0	0	0	1	1
1_D	GO:1905341	negative regulation of protein localization to kinetochore	4.8275e-06	0.00232686	0	0	0	1	1	1	0.0181351	0	0	0	0	1	1
1_D	GO:1905342	positive regulation of protein localization to kinetochore	0.0002227	0.107342	0	0	0	1	1	4	0.0725403	0	0	0	0	1	1
1_D	GO:1905344	prostaglandin catabolic process	4.28096e-06	0.00206342	0	0	0	1	1	1	0.0181351	0	0	0	0	1	1
1_D	GO:1905355	spine apparatus assembly	2.29647e-05	0.011069	0	0	0	1	1	1	0.0181351	0	0	0	0	1	1
1_D	GO:1905366	negative regulation of intralumenal vesicle formation	0.000188868	0.0910345	0	0	0	1	1	1	0.0181351	0	0	0	0	1	1
1_D	GO:1905373	ceramide phosphoethanolamine biosynthetic process	3.5329e-05	0.0170286	0	0	0	1	1	2	0.0362702	0	0	0	0	1	1
1_D	GO:1905395	response to flavonoid	9.72315e-05	0.0468656	0	0	0	1	1	3	0.0544052	0	0	0	0	1	1
1_D	GO:1905402	regulation of activated CD8-positive, alpha-beta T cell apoptotic process	2.4922e-05	0.0120124	0	0	0	1	1	2	0.0362702	0	0	0	0	1	1
1_D	GO:1905403	negative regulation of activated CD8-positive, alpha-beta T cell apoptotic process	1.5678e-05	0.00755678	0	0	0	1	1	1	0.0181351	0	0	0	0	1	1
1_D	GO:1905404	positive regulation of activated CD8-positive, alpha-beta T cell apoptotic process	9.24406e-06	0.00445564	0	0	0	1	1	1	0.0181351	0	0	0	0	1	1
1_D	GO:1905408	negative regulation of creatine transmembrane transporter activity	0.000340822	0.164276	0	0	0	1	1	2	0.0362702	0	0	0	0	1	1
1_D	GO:1905414	negative regulation of dense core granule exocytosis	5.5217e-05	0.0266146	0	0	0	1	1	1	0.0181351	0	0	0	0	1	1
1_D	GO:1905415	positive regulation of dense core granule exocytosis	5.5217e-05	0.0266146	0	0	0	1	1	1	0.0181351	0	0	0	0	1	1
1_D	GO:1905419	sperm flagellum movement involved in flagellated sperm motility	1.77546e-05	0.00855772	0	0	0	1	1	1	0.0181351	0	0	0	0	1	1
1_D	GO:1905426	positive regulation of Wnt-mediated midbrain dopaminergic neuron differentiation	0.000174462	0.0840909	0	0	0	1	1	2	0.0362702	0	0	0	0	1	1
1_D	GO:1905429	response to glycine	8.08563e-06	0.00389727	0	0	0	1	1	1	0.0181351	0	0	0	0	1	1
1_D	GO:1905433	negative regulation of retrograde trans-synaptic signaling by neuropeptide	5.5217e-05	0.0266146	0	0	0	1	1	1	0.0181351	0	0	0	0	1	1
1_D	GO:1905438	non-canonical Wnt signaling pathway involved in midbrain dopaminergic neuron differentiation	1.44006e-05	0.00694106	0	0	0	1	1	1	0.0181351	0	0	0	0	1	1
1_D	GO:1905445	positive regulation of clathrin coat assembly	1.91861e-05	0.00924771	0	0	0	1	1	1	0.0181351	0	0	0	0	1	1
1_D	GO:1905446	regulation of mitochondrial ATP synthesis coupled electron transport	0.000117027	0.0564071	0	0	0	1	1	5	0.0906754	0	0	0	0	1	1
1_D	GO:1905448	positive regulation of mitochondrial ATP synthesis coupled electron transport	9.71268e-05	0.0468151	0	0	0	1	1	4	0.0725403	0	0	0	0	1	1
1_D	GO:1905451	positive regulation of Fc-gamma receptor signaling pathway involved in phagocytosis	0.000107869	0.051993	0	0	0	1	1	2	0.0362702	0	0	0	0	1	1
1_D	GO:1905453	regulation of myeloid progenitor cell differentiation	1.26147e-05	0.00608031	0	0	0	1	1	1	0.0181351	0	0	0	0	1	1
1_D	GO:1905456	regulation of lymphoid progenitor cell differentiation	0.000297776	0.143528	0	0	0	1	1	9	0.163216	0	0	0	0	1	1
1_D	GO:1905462	regulation of DNA duplex unwinding	0.00022223	0.107115	0	0	0	1	1	2	0.0362702	0	0	0	0	1	1
1_D	GO:1905463	negative regulation of DNA duplex unwinding	1.09966e-05	0.00530038	0	0	0	1	1	1	0.0181351	0	0	0	0	1	1
1_D	GO:1905469	negative regulation of clathrin-coated pit assembly	2.23593e-05	0.0107772	0	0	0	1	1	1	0.0181351	0	0	0	0	1	1
1_D	GO:1905474	canonical Wnt signaling pathway involved in stem cell proliferation	3.85706e-05	0.018591	0	0	0	1	1	1	0.0181351	0	0	0	0	1	1
1_D	GO:1905476	negative regulation of protein localization to membrane	0.00158378	0.763381	0	0	0	1	1	29	0.525917	0	0	0	0	1	1
1_D	GO:1905505	positive regulation of motile cilium assembly	4.82592e-05	0.0232609	0	0	0	1	1	1	0.0181351	0	0	0	0	1	1
1_D	GO:1905515	non-motile cilium assembly	0.00224665	1.08288	0	0	0	1	1	48	0.870484	0	0	0	0	1	1
1_D	GO:1905516	positive regulation of fertilization	0.000541948	0.261219	0	0	0	1	1	11	0.199486	0	0	0	0	1	1
1_D	GO:1905520	positive regulation of presynaptic active zone assembly	0.000246485	0.118806	0	0	0	1	1	1	0.0181351	0	0	0	0	1	1
1_D	GO:1905523	positive regulation of macrophage migration	0.000597013	0.28776	0	0	0	1	1	19	0.344566	0	0	0	0	1	1
1_D	GO:1905524	negative regulation of protein autoubiquitination	3.60667e-05	0.0173842	0	0	0	1	1	1	0.0181351	0	0	0	0	1	1
1_D	GO:1905537	positive regulation of eukaryotic translation initiation factor 4F complex assembly	8.1691e-06	0.00393751	0	0	0	1	1	1	0.0181351	0	0	0	0	1	1
1_D	GO:1905549	positive regulation of telomeric heterochromatin assembly	4.08115e-06	0.00196712	0	0	0	1	1	1	0.0181351	0	0	0	0	1	1
1_D	GO:1905552	positive regulation of protein localization to endoplasmic reticulum	5.71033e-05	0.0275238	0	0	0	1	1	2	0.0362702	0	0	0	0	1	1
1_D	GO:1905555	positive regulation blood vessel branching	3.04955e-05	0.0146988	0	0	0	1	1	2	0.0362702	0	0	0	0	1	1
1_D	GO:1905562	regulation of vascular endothelial cell proliferation	0.000207869	0.100193	0	0	0	1	1	5	0.0906754	0	0	0	0	1	1
1_D	GO:1905563	negative regulation of vascular endothelial cell proliferation	0.000100492	0.0484373	0	0	0	1	1	1	0.0181351	0	0	0	0	1	1
1_D	GO:1905564	positive regulation of vascular endothelial cell proliferation	0.000107376	0.0517554	0	0	0	1	1	4	0.0725403	0	0	0	0	1	1
1_D	GO:1905572	ganglioside GM1 transport to membrane	2.4096e-05	0.0116143	0	0	0	1	1	1	0.0181351	0	0	0	0	1	1
1_D	GO:1905580	positive regulation of ERBB3 signaling pathway	5.24185e-05	0.0252657	0	0	0	1	1	1	0.0181351	0	0	0	0	1	1
1_D	GO:1905581	positive regulation of low-density lipoprotein particle clearance	6.85607e-05	0.0330462	0	0	0	1	1	1	0.0181351	0	0	0	0	1	1
1_D	GO:1905590	fibronectin fibril organization	3.97539e-06	0.00191614	0	0	0	1	1	1	0.0181351	0	0	0	0	1	1
1_D	GO:1905593	positive regulation of optical nerve axon regeneration	1.61626e-05	0.00779036	0	0	0	1	1	1	0.0181351	0	0	0	0	1	1
1_D	GO:1905595	regulation of low-density lipoprotein particle receptor binding	0.000101809	0.0490717	0	0	0	1	1	2	0.0362702	0	0	0	0	1	1
1_D	GO:1905596	negative regulation of low-density lipoprotein particle receptor binding	3.32479e-05	0.0160255	0	0	0	1	1	1	0.0181351	0	0	0	0	1	1
1_D	GO:1905597	positive regulation of low-density lipoprotein particle receptor binding	6.85607e-05	0.0330462	0	0	0	1	1	1	0.0181351	0	0	0	0	1	1
1_D	GO:1905598	negative regulation of low-density lipoprotein receptor activity	3.32479e-05	0.0160255	0	0	0	1	1	1	0.0181351	0	0	0	0	1	1
1_D	GO:1905599	positive regulation of low-density lipoprotein receptor activity	6.85607e-05	0.0330462	0	0	0	1	1	1	0.0181351	0	0	0	0	1	1
1_D	GO:1905600	regulation of receptor-mediated endocytosis involved in cholesterol transport	0.000129958	0.0626398	0	0	0	1	1	3	0.0544052	0	0	0	0	1	1
1_D	GO:1905601	negative regulation of receptor-mediated endocytosis involved in cholesterol transport	3.32479e-05	0.0160255	0	0	0	1	1	1	0.0181351	0	0	0	0	1	1
1_D	GO:1905602	positive regulation of receptor-mediated endocytosis involved in cholesterol transport	9.67102e-05	0.0466143	0	0	0	1	1	2	0.0362702	0	0	0	0	1	1
1_D	GO:1905604	negative regulation of maintenance of permeability of blood-brain barrier	2.61122e-05	0.0125861	0	0	0	1	1	1	0.0181351	0	0	0	0	1	1
1_D	GO:1905606	regulation of presynapse assembly	0.000465316	0.224282	0	0	0	1	1	3	0.0544052	0	0	0	0	1	1
1_D	GO:1905612	positive regulation of mRNA cap binding	8.1691e-06	0.00393751	0	0	0	1	1	1	0.0181351	0	0	0	0	1	1
1_D	GO:1905618	positive regulation of miRNA mediated inhibition of translation	7.102e-05	0.0342316	0	0	0	1	1	2	0.0362702	0	0	0	0	1	1
1_D	GO:1905627	regulation of serotonin biosynthetic process	8.16207e-05	0.0393412	0	0	0	1	1	2	0.0362702	0	0	0	0	1	1
1_D	GO:1905634	regulation of protein localization to chromatin	0.00017521	0.0844512	0	0	0	1	1	5	0.0906754	0	0	0	0	1	1
1_D	GO:1905636	positive regulation of RNA polymerase II regulatory region sequence-specific DNA binding	4.68473e-06	0.00225804	0	0	0	1	1	1	0.0181351	0	0	0	0	1	1
1_D	GO:1905642	negative regulation of DNA methylation	6.37838e-06	0.00307438	0	0	0	1	1	1	0.0181351	0	0	0	0	1	1
1_D	GO:1905643	positive regulation of DNA methylation	6.37838e-06	0.00307438	0	0	0	1	1	1	0.0181351	0	0	0	0	1	1
1_D	GO:1905663	positive regulation of telomerase RNA reverse transcriptase activity	1.37384e-05	0.00662192	0	0	0	1	1	1	0.0181351	0	0	0	0	1	1
1_D	GO:1905664	regulation of calcium ion import across plasma membrane	0.000263301	0.126911	0	0	0	1	1	4	0.0725403	0	0	0	0	1	1
1_D	GO:1905665	positive regulation of calcium ion import across plasma membrane	0.000168996	0.0814562	0	0	0	1	1	2	0.0362702	0	0	0	0	1	1
1_D	GO:1905668	positive regulation of protein localization to endosome	0.000532298	0.256567	0	0	0	1	1	9	0.163216	0	0	0	0	1	1
1_D	GO:1905671	regulation of lysosome organization	4.93024e-05	0.0237638	0	0	0	1	1	2	0.0362702	0	0	0	0	1	1
1_D	GO:1905672	negative regulation of lysosome organization	7.00613e-06	0.00337696	0	0	0	1	1	1	0.0181351	0	0	0	0	1	1
1_D	GO:1905695	positive regulation of phosphatidic acid biosynthetic process	3.34813e-05	0.016138	0	0	0	1	1	1	0.0181351	0	0	0	0	1	1
1_D	GO:1905696	regulation of polysome binding	3.1754e-05	0.0153054	0	0	0	1	1	2	0.0362702	0	0	0	0	1	1
1_D	GO:1905698	positive regulation of polysome binding	2.35849e-05	0.0113679	0	0	0	1	1	1	0.0181351	0	0	0	0	1	1
1_D	GO:1905705	cellular response to paclitaxel	1.54989e-05	0.00747048	0	0	0	1	1	1	0.0181351	0	0	0	0	1	1
1_D	GO:1905710	positive regulation of membrane permeability	0.000582616	0.280821	0	0	0	1	1	19	0.344566	0	0	0	0	1	1
1_D	GO:1905711	response to phosphatidylethanolamine	1.22287e-05	0.00589424	0	0	0	1	1	1	0.0181351	0	0	0	0	1	1
1_D	GO:1905719	protein localization to perinuclear region of cytoplasm	1.46925e-05	0.00708179	0	0	0	1	1	3	0.0544052	0	0	0	0	1	1
1_D	GO:1905747	negative regulation of saliva secretion	4.42453e-05	0.0213262	0	0	0	1	1	2	0.0362702	0	0	0	0	1	1
1_D	GO:1905748	hard palate morphogenesis	4.42453e-05	0.0213262	0	0	0	1	1	2	0.0362702	0	0	0	0	1	1
1_D	GO:1905751	positive regulation of endosome to plasma membrane protein transport	1.59167e-06	0.000767184	0	0	0	1	1	1	0.0181351	0	0	0	0	1	1
1_D	GO:1905765	negative regulation of protection from non-homologous end joining at telomere	0.000387885	0.186961	0	0	0	1	1	4	0.0725403	0	0	0	0	1	1
1_D	GO:1905768	negative regulation of double-stranded telomeric DNA binding	0.000216578	0.10439	0	0	0	1	1	1	0.0181351	0	0	0	0	1	1
1_D	GO:1905776	positive regulation of DNA helicase activity	0.000211234	0.101815	0	0	0	1	1	1	0.0181351	0	0	0	0	1	1
1_D	GO:1905778	negative regulation of exonuclease activity	0.000125639	0.0605578	0	0	0	1	1	2	0.0362702	0	0	0	0	1	1
1_D	GO:1990000	amyloid fibril formation	0.000373509	0.180032	0	0	0	1	1	9	0.163216	0	0	0	0	1	1
1_D	GO:1990001	inhibition of cysteine-type endopeptidase activity involved in apoptotic process	0.000260609	0.125613	0	0	0	1	1	13	0.235756	0	0	0	0	1	1
1_D	GO:1990009	retinal cell apoptotic process	0.00025273	0.121816	0	0	0	1	1	3	0.0544052	0	0	0	0	1	1
1_D	GO:1990022	RNA polymerase III complex localization to nucleus	1.65909e-05	0.00799681	0	0	0	1	1	3	0.0544052	0	0	0	0	1	1
1_D	GO:1990029	vasomotion	4.39571e-05	0.0211873	0	0	0	1	1	1	0.0181351	0	0	0	0	1	1
1_D	GO:1990034	calcium ion export from cell	0.000370159	0.178417	0	0	0	1	1	4	0.0725403	0	0	0	0	1	1
1_D	GO:1990036	calcium ion import into sarcoplasmic reticulum	3.64161e-05	0.0175526	0	0	0	1	1	1	0.0181351	0	0	0	0	1	1
1_D	GO:1990046	stress-induced mitochondrial fusion	2.74444e-06	0.00132282	0	0	0	1	1	1	0.0181351	0	0	0	0	1	1
1_D	GO:1990048	anterograde neuronal dense core vesicle transport	9.35386e-05	0.0450856	0	0	0	1	1	1	0.0181351	0	0	0	0	1	1
1_D	GO:1990051	activation of protein kinase C activity	8.93517e-05	0.0430675	0	0	0	1	1	2	0.0362702	0	0	0	0	1	1
1_D	GO:1990074	polyuridylation-dependent mRNA catabolic process	7.91943e-05	0.0381717	0	0	0	1	1	1	0.0181351	0	0	0	0	1	1
1_D	GO:1990079	cartilage homeostasis	2.02853e-05	0.0097775	0	0	0	1	1	1	0.0181351	0	0	0	0	1	1
1_D	GO:1990086	lens fiber cell apoptotic process	0.000372246	0.179423	0	0	0	1	1	4	0.0725403	0	0	0	0	1	1
1_D	GO:1990089	response to nerve growth factor	0.00300585	1.44882	0	0	0	1	1	48	0.870484	0	0	0	0	1	1
1_D	GO:1990090	cellular response to nerve growth factor stimulus	0.0027839	1.34184	0	0	0	1	1	46	0.834214	0	0	0	0	1	1
1_D	GO:1990108	protein linear deubiquitination	0.000115525	0.0556831	0	0	0	1	1	2	0.0362702	0	0	0	0	1	1
1_D	GO:1990117	B cell receptor apoptotic signaling pathway	5.0851e-06	0.00245102	0	0	0	1	1	1	0.0181351	0	0	0	0	1	1
1_D	GO:1990126	retrograde transport, endosome to plasma membrane	0.000529099	0.255026	0	0	0	1	1	18	0.326431	0	0	0	0	1	1
1_D	GO:1990134	epithelial cell apoptotic process involved in palatal shelf morphogenesis	1.53297e-05	0.00738892	0	0	0	1	1	1	0.0181351	0	0	0	0	1	1
1_D	GO:1990141	chromatin silencing at centromere outer repeat region	7.39702e-05	0.0356537	0	0	0	1	1	1	0.0181351	0	0	0	0	1	1
1_D	GO:1990144	intrinsic apoptotic signaling pathway in response to hypoxia	2.28314e-05	0.0110047	0	0	0	1	1	2	0.0362702	0	0	0	0	1	1
1_D	GO:1990164	histone H2A phosphorylation	0.000194236	0.0936219	0	0	0	1	1	3	0.0544052	0	0	0	0	1	1
1_D	GO:1990166	protein localization to site of double-strand break	0.000151131	0.0728453	0	0	0	1	1	3	0.0544052	0	0	0	0	1	1
1_D	GO:1990167	protein K27-linked deubiquitination	3.53374e-05	0.0170326	0	0	0	1	1	3	0.0544052	0	0	0	0	1	1
1_D	GO:1990168	protein K33-linked deubiquitination	4.79631e-05	0.0231182	0	0	0	1	1	3	0.0544052	0	0	0	0	1	1
1_D	GO:1990172	G-protein coupled receptor catabolic process	2.27748e-05	0.0109774	0	0	0	1	1	2	0.0362702	0	0	0	0	1	1
1_D	GO:1990173	protein localization to nucleoplasm	8.52944e-06	0.00411119	0	0	0	1	1	1	0.0181351	0	0	0	0	1	1
1_D	GO:1990180	mitochondrial tRNA 3'-end processing	9.63839e-06	0.0046457	0	0	0	1	1	1	0.0181351	0	0	0	0	1	1
1_D	GO:1990182	exosomal secretion	0.000157543	0.0759359	0	0	0	1	1	5	0.0906754	0	0	0	0	1	1
1_D	GO:1990227	paranodal junction maintenance	2.67075e-05	0.012873	0	0	0	1	1	1	0.0181351	0	0	0	0	1	1
1_D	GO:1990245	histone H2A-T120 phosphorylation	1.8552e-05	0.00894204	0	0	0	1	1	1	0.0181351	0	0	0	0	1	1
1_D	GO:1990253	cellular response to leucine starvation	0.000127454	0.0614326	0	0	0	1	1	8	0.145081	0	0	0	0	1	1
1_D	GO:1990256	signal clustering	0.000140401	0.0676733	0	0	0	1	1	1	0.0181351	0	0	0	0	1	1
1_D	GO:1990258	histone glutamine methylation	2.18739e-05	0.0105432	0	0	0	1	1	2	0.0362702	0	0	0	0	1	1
1_D	GO:1990261	pre-mRNA catabolic process	2.71498e-06	0.00130862	0	0	0	1	1	1	0.0181351	0	0	0	0	1	1
1_D	GO:1990262	anti-Mullerian hormone signaling pathway	9.98135e-06	0.00481101	0	0	0	1	1	1	0.0181351	0	0	0	0	1	1
1_D	GO:1990264	peptidyl-tyrosine dephosphorylation involved in inactivation of protein kinase activity	0.000192693	0.092878	0	0	0	1	1	2	0.0362702	0	0	0	0	1	1
1_D	GO:1990268	response to gold nanoparticle	1.23836e-05	0.00596889	0	0	0	1	1	1	0.0181351	0	0	0	0	1	1
1_D	GO:1990280	RNA localization to chromatin	1.64251e-05	0.00791689	0	0	0	1	1	1	0.0181351	0	0	0	0	1	1
1_D	GO:1990314	cellular response to insulin-like growth factor stimulus	0.000521209	0.251223	0	0	0	1	1	10	0.181351	0	0	0	0	1	1
1_D	GO:1990349	gap junction-mediated intercellular transport	3.82544e-06	0.00184386	0	0	0	1	1	1	0.0181351	0	0	0	0	1	1
1_D	GO:1990379	lipid transport across blood brain barrier	2.07819e-05	0.0100169	0	0	0	1	1	1	0.0181351	0	0	0	0	1	1
1_D	GO:1990384	hyaloid vascular plexus regression	1.28444e-05	0.006191	0	0	0	1	1	1	0.0181351	0	0	0	0	1	1
1_D	GO:1990386	mitotic cleavage furrow ingression	1.55677e-05	0.00750362	0	0	0	1	1	1	0.0181351	0	0	0	0	1	1
1_D	GO:1990390	protein K33-linked ubiquitination	1.35975e-05	0.00655401	0	0	0	1	1	1	0.0181351	0	0	0	0	1	1
1_D	GO:1990401	embryonic lung development	5.84845e-05	0.0281895	0	0	0	1	1	1	0.0181351	0	0	0	0	1	1
1_D	GO:1990402	embryonic liver development	7.16326e-06	0.00345269	0	0	0	1	1	1	0.0181351	0	0	0	0	1	1
1_D	GO:1990403	embryonic brain development	0.000662474	0.319312	0	0	0	1	1	14	0.253891	0	0	0	0	1	1
1_D	GO:1990414	replication-born double-strand break repair via sister chromatid exchange	0.000154266	0.074356	0	0	0	1	1	5	0.0906754	0	0	0	0	1	1
1_D	GO:1990416	cellular response to brain-derived neurotrophic factor stimulus	0.00065684	0.316597	0	0	0	1	1	8	0.145081	0	0	0	0	1	1
1_D	GO:1990418	response to insulin-like growth factor stimulus	0.000228231	0.110007	0	0	0	1	1	3	0.0544052	0	0	0	0	1	1
1_D	GO:1990426	mitotic recombination-dependent replication fork processing	3.32603e-05	0.0160315	0	0	0	1	1	2	0.0362702	0	0	0	0	1	1
1_D	GO:1990428	miRNA transport	7.15004e-06	0.00344632	0	0	0	1	1	1	0.0181351	0	0	0	0	1	1
1_D	GO:1990440	positive regulation of transcription from RNA polymerase II promoter in response to endoplasmic reticulum stress	0.000254855	0.12284	0	0	0	1	1	11	0.199486	0	0	0	0	1	1
1_D	GO:1990441	negative regulation of transcription from RNA polymerase II promoter in response to endoplasmic reticulum stress	0.000251033	0.120998	0	0	0	1	1	5	0.0906754	0	0	0	0	1	1
1_D	GO:1990442	intrinsic apoptotic signaling pathway in response to nitrosative stress	4.32402e-06	0.00208418	0	0	0	1	1	1	0.0181351	0	0	0	0	1	1
1_D	GO:1990451	cellular stress response to acidic pH	1.94014e-05	0.00935149	0	0	0	1	1	1	0.0181351	0	0	0	0	1	1
1_D	GO:1990481	mRNA pseudouridine synthesis	6.56331e-05	0.0316351	0	0	0	1	1	4	0.0725403	0	0	0	0	1	1
1_D	GO:1990502	dense core granule maturation	0.000189106	0.0911492	0	0	0	1	1	2	0.0362702	0	0	0	0	1	1
1_D	GO:1990504	dense core granule exocytosis	0.000309292	0.149079	0	0	0	1	1	5	0.0906754	0	0	0	0	1	1
1_D	GO:1990511	piRNA biosynthetic process	7.94364e-05	0.0382884	0	0	0	1	1	5	0.0906754	0	0	0	0	1	1
1_D	GO:1990519	mitochondrial pyrimidine nucleotide import	0.000107291	0.0517143	0	0	0	1	1	2	0.0362702	0	0	0	0	1	1
1_D	GO:1990523	bone regeneration	0.000230171	0.110942	0	0	0	1	1	4	0.0725403	0	0	0	0	1	1
1_D	GO:1990535	neuron projection maintenance	0.000233508	0.112551	0	0	0	1	1	5	0.0906754	0	0	0	0	1	1
1_D	GO:1990539	fructose import across plasma membrane	1.16346e-05	0.00560787	0	0	0	1	1	1	0.0181351	0	0	0	0	1	1
1_D	GO:1990569	UDP-N-acetylglucosamine transmembrane transport	5.43958e-05	0.0262188	0	0	0	1	1	1	0.0181351	0	0	0	0	1	1
1_D	GO:1990570	GDP-mannose transmembrane transport	5.4698e-05	0.0263644	0	0	0	1	1	1	0.0181351	0	0	0	0	1	1
1_D	GO:1990573	potassium ion import across plasma membrane	0.000617139	0.297461	0	0	0	1	1	6	0.108811	0	0	0	0	1	1
1_D	GO:1990575	mitochondrial L-ornithine transmembrane transport	1.0983e-05	0.00529382	0	0	0	1	1	1	0.0181351	0	0	0	0	1	1
1_D	GO:1990579	peptidyl-serine trans-autophosphorylation	4.34649e-05	0.0209501	0	0	0	1	1	1	0.0181351	0	0	0	0	1	1
1_D	GO:1990592	protein K69-linked ufmylation	0.000187988	0.09061	0	0	0	1	1	5	0.0906754	0	0	0	0	1	1
1_D	GO:1990603	dark adaptation	3.08419e-05	0.0148658	0	0	0	1	1	1	0.0181351	0	0	0	0	1	1
1_D	GO:1990613	mitochondrial membrane fusion	2.00802e-05	0.00967864	0	0	0	1	1	1	0.0181351	0	0	0	0	1	1
1_D	GO:1990614	mitochondrial magnesium ion transmembrane transport	2.13595e-05	0.0102953	0	0	0	1	1	1	0.0181351	0	0	0	0	1	1
1_D	GO:1990619	histone H3-K9 deacetylation	3.10216e-05	0.0149524	0	0	0	1	1	2	0.0362702	0	0	0	0	1	1
1_D	GO:1990636	reproductive senescence	3.55727e-05	0.017146	0	0	0	1	1	1	0.0181351	0	0	0	0	1	1
1_D	GO:1990637	response to prolactin	0.000151585	0.0730641	0	0	0	1	1	4	0.0725403	0	0	0	0	1	1
1_D	GO:1990641	response to iron ion starvation	7.62067e-06	0.00367316	0	0	0	1	1	1	0.0181351	0	0	0	0	1	1
1_D	GO:1990646	cellular response to prolactin	9.06631e-05	0.0436996	0	0	0	1	1	2	0.0362702	0	0	0	0	1	1
1_D	GO:1990654	sebum secreting cell proliferation	0.000150866	0.0727171	0	0	0	1	1	1	0.0181351	0	0	0	0	1	1
1_D	GO:1990679	histone H4-K12 deacetylation	3.7329e-06	0.00179926	0	0	0	1	1	1	0.0181351	0	0	0	0	1	1
1_D	GO:1990697	protein depalmitoleylation	4.68964e-06	0.00226041	0	0	0	1	1	1	0.0181351	0	0	0	0	1	1
1_D	GO:1990700	nucleolar chromatin organization	6.38714e-05	0.030786	0	0	0	1	1	1	0.0181351	0	0	0	0	1	1
1_D	GO:1990705	cholangiocyte proliferation	0.000271572	0.130898	0	0	0	1	1	2	0.0362702	0	0	0	0	1	1
1_D	GO:1990708	conditioned place preference	0.000157565	0.0759465	0	0	0	1	1	1	0.0181351	0	0	0	0	1	1
1_D	GO:1990709	presynaptic active zone organization	0.000584667	0.28181	0	0	0	1	1	4	0.0725403	0	0	0	0	1	1
1_D	GO:1990737	response to manganese-induced endoplasmic reticulum stress	1.42684e-05	0.00687735	0	0	0	1	1	2	0.0362702	0	0	0	0	1	1
1_D	GO:1990743	protein sialylation	0.000267066	0.128726	0	0	0	1	1	3	0.0544052	0	0	0	0	1	1
1_D	GO:1990744	primary miRNA methylation	9.29505e-06	0.00448022	0	0	0	1	1	1	0.0181351	0	0	0	0	1	1
1_D	GO:1990755	mitotic spindle microtubule depolymerization	1.67643e-05	0.00808037	0	0	0	1	1	1	0.0181351	0	0	0	0	1	1
1_D	GO:1990774	tumor necrosis factor secretion	4.83498e-05	0.0233046	0	0	0	1	1	1	0.0181351	0	0	0	0	1	1
1_D	GO:1990776	response to angiotensin	0.0013541	0.652678	0	0	0	1	1	23	0.417107	0	0	0	0	1	1
1_D	GO:1990785	response to water-immersion restraint stress	0.000128837	0.0620996	0	0	0	1	1	4	0.0725403	0	0	0	0	1	1
1_D	GO:1990786	cellular response to dsDNA	8.9113e-06	0.00429525	0	0	0	1	1	1	0.0181351	0	0	0	0	1	1
1_D	GO:1990791	dorsal root ganglion development	0.000705985	0.340285	0	0	0	1	1	4	0.0725403	0	0	0	0	1	1
1_D	GO:1990792	cellular response to glial cell derived neurotrophic factor	3.89267e-06	0.00187627	0	0	0	1	1	1	0.0181351	0	0	0	0	1	1
1_D	GO:1990798	pancreas regeneration	1.20331e-05	0.00579994	0	0	0	1	1	1	0.0181351	0	0	0	0	1	1
1_D	GO:1990809	endoplasmic reticulum tubular network membrane organization	0.000161412	0.0778005	0	0	0	1	1	4	0.0725403	0	0	0	0	1	1
1_D	GO:1990822	basic amino acid transmembrane transport	1.24772e-05	0.00601404	0	0	0	1	1	1	0.0181351	0	0	0	0	1	1
1_D	GO:1990828	hepatocyte dedifferentiation	1.37384e-05	0.00662192	0	0	0	1	1	1	0.0181351	0	0	0	0	1	1
1_D	GO:1990834	response to odorant	0.000234048	0.112811	0	0	0	1	1	3	0.0544052	0	0	0	0	1	1
1_D	GO:1990845	adaptive thermogenesis	0.00117617	0.566914	0	0	0	1	1	17	0.308296	0	0	0	0	1	1
1_D	GO:1990859	cellular response to endothelin	1.45411e-05	0.00700879	0	0	0	1	1	1	0.0181351	0	0	0	0	1	1
1_D	GO:1990864	response to growth hormone-releasing hormone	1.20331e-05	0.00579994	0	0	0	1	1	1	0.0181351	0	0	0	0	1	1
1_D	GO:1990878	cellular response to gastrin	1.20331e-05	0.00579994	0	0	0	1	1	1	0.0181351	0	0	0	0	1	1
1_D	GO:1990910	response to hypobaric hypoxia	6.61728e-05	0.0318953	0	0	0	1	1	3	0.0544052	0	0	0	0	1	1
1_D	GO:1990911	response to psychosocial stress	6.54986e-06	0.00315703	0	0	0	1	1	1	0.0181351	0	0	0	0	1	1
1_D	GO:1990918	double-strand break repair involved in meiotic recombination	0.000113448	0.0546818	0	0	0	1	1	3	0.0544052	0	0	0	0	1	1
1_D	GO:1990927	calcium ion regulated lysosome exocytosis	5.11728e-05	0.0246653	0	0	0	1	1	2	0.0362702	0	0	0	0	1	1
1_D	GO:1990928	response to amino acid starvation	9.19662e-05	0.0443277	0	0	0	1	1	3	0.0544052	0	0	0	0	1	1
1_D	GO:1990938	peptidyl-aspartic acid autophosphorylation	9.33698e-06	0.00450042	0	0	0	1	1	1	0.0181351	0	0	0	0	1	1
1_D	GO:1990953	intramanchette transport	9.75661e-06	0.00470269	0	0	0	1	1	1	0.0181351	0	0	0	0	1	1
1_D	GO:1990962	drug transport across blood-brain barrier	3.76085e-05	0.0181273	0	0	0	1	1	1	0.0181351	0	0	0	0	1	1
1_D	GO:1990963	establishment of blood-retinal barrier	3.76085e-05	0.0181273	0	0	0	1	1	1	0.0181351	0	0	0	0	1	1
1_D	GO:1990966	ATP generation from poly-ADP-D-ribose	8.2863e-05	0.03994	0	0	0	1	1	4	0.0725403	0	0	0	0	1	1
1_D	GO:1990967	multi-organism toxin transport	2.82402e-05	0.0136118	0	0	0	1	1	2	0.0362702	0	0	0	0	1	1
1_D	GO:1990968	modulation by host of RNA binding by virus	1.95215e-05	0.00940938	0	0	0	1	1	1	0.0181351	0	0	0	0	1	1
1_D	GO:1990969	modulation by host of viral RNA-binding transcription factor activity	1.95215e-05	0.00940938	0	0	0	1	1	1	0.0181351	0	0	0	0	1	1
1_D	GO:1990983	tRNA demethylation	1.0489e-05	0.00505569	0	0	0	1	1	1	0.0181351	0	0	0	0	1	1
1_D	GO:2000001	regulation of DNA damage checkpoint	0.000749464	0.361242	0	0	0	1	1	16	0.290161	0	0	0	0	1	1
1_D	GO:2000002	negative regulation of DNA damage checkpoint	8.38096e-05	0.0403962	0	0	0	1	1	4	0.0725403	0	0	0	0	1	1
1_D	GO:2000003	positive regulation of DNA damage checkpoint	1.121e-05	0.00540324	0	0	0	1	1	1	0.0181351	0	0	0	0	1	1
1_D	GO:2000005	negative regulation of metanephric S-shaped body morphogenesis	7.19676e-05	0.0346884	0	0	0	1	1	1	0.0181351	0	0	0	0	1	1
1_D	GO:2000007	negative regulation of metanephric comma-shaped body morphogenesis	7.19676e-05	0.0346884	0	0	0	1	1	1	0.0181351	0	0	0	0	1	1
1_D	GO:2000009	negative regulation of protein localization to cell surface	0.000589919	0.284341	0	0	0	1	1	12	0.217621	0	0	0	0	1	1
1_D	GO:2000011	regulation of adaxial/abaxial pattern formation	4.07261e-05	0.01963	0	0	0	1	1	2	0.0362702	0	0	0	0	1	1
1_D	GO:2000015	regulation of determination of dorsal identity	0.000300638	0.144908	0	0	0	1	1	6	0.108811	0	0	0	0	1	1
1_D	GO:2000016	negative regulation of determination of dorsal identity	4.42139e-05	0.0213111	0	0	0	1	1	3	0.0544052	0	0	0	0	1	1
1_D	GO:2000017	positive regulation of determination of dorsal identity	0.000256424	0.123596	0	0	0	1	1	3	0.0544052	0	0	0	0	1	1
1_D	GO:2000018	regulation of male gonad development	0.00134297	0.647314	0	0	0	1	1	11	0.199486	0	0	0	0	1	1
1_D	GO:2000019	negative regulation of male gonad development	9.94014e-05	0.0479115	0	0	0	1	1	2	0.0362702	0	0	0	0	1	1
1_D	GO:2000020	positive regulation of male gonad development	0.00119802	0.577448	0	0	0	1	1	7	0.126945	0	0	0	0	1	1
1_D	GO:2000035	regulation of stem cell division	0.00058754	0.283194	0	0	0	1	1	14	0.253891	0	0	0	0	1	1
1_D	GO:2000036	regulation of stem cell population maintenance	0.00174093	0.839129	0	0	0	1	1	33	0.598458	0	0	0	0	1	1
1_D	GO:2000041	negative regulation of planar cell polarity pathway involved in axis elongation	0.000227279	0.109549	0	0	0	1	1	3	0.0544052	0	0	0	0	1	1
1_D	GO:2000042	negative regulation of double-strand break repair via homologous recombination	0.000404905	0.195164	0	0	0	1	1	10	0.181351	0	0	0	0	1	1
1_D	GO:2000043	regulation of cardiac cell fate specification	9.5219e-05	0.0458956	0	0	0	1	1	2	0.0362702	0	0	0	0	1	1
1_D	GO:2000047	regulation of cell-cell adhesion mediated by cadherin	0.000374767	0.180638	0	0	0	1	1	7	0.126945	0	0	0	0	1	1
1_D	GO:2000048	negative regulation of cell-cell adhesion mediated by cadherin	7.36696e-05	0.0355087	0	0	0	1	1	3	0.0544052	0	0	0	0	1	1
1_D	GO:2000049	positive regulation of cell-cell adhesion mediated by cadherin	0.000301097	0.145129	0	0	0	1	1	4	0.0725403	0	0	0	0	1	1
1_D	GO:2000051	negative regulation of non-canonical Wnt signaling pathway	0.000386711	0.186395	0	0	0	1	1	8	0.145081	0	0	0	0	1	1
1_D	GO:2000053	regulation of Wnt signaling pathway involved in dorsal/ventral axis specification	0.000140026	0.0674923	0	0	0	1	1	3	0.0544052	0	0	0	0	1	1
1_D	GO:2000054	negative regulation of Wnt signaling pathway involved in dorsal/ventral axis specification	9.54238e-05	0.0459943	0	0	0	1	1	2	0.0362702	0	0	0	0	1	1
1_D	GO:2000055	positive regulation of Wnt signaling pathway involved in dorsal/ventral axis specification	4.46018e-05	0.0214981	0	0	0	1	1	1	0.0181351	0	0	0	0	1	1
1_D	GO:2000057	negative regulation of Wnt signaling pathway involved in digestive tract morphogenesis	1.45429e-05	0.0070097	0	0	0	1	1	1	0.0181351	0	0	0	0	1	1
1_D	GO:2000058	regulation of protein ubiquitination involved in ubiquitin-dependent protein catabolic process	0.00126618	0.610297	0	0	0	1	1	33	0.598458	0	0	0	0	1	1
1_D	GO:2000059	negative regulation of protein ubiquitination involved in ubiquitin-dependent protein catabolic process	0.000311857	0.150315	0	0	0	1	1	17	0.308296	0	0	0	0	1	1
1_D	GO:2000060	positive regulation of protein ubiquitination involved in ubiquitin-dependent protein catabolic process	0.000688921	0.33206	0	0	0	1	1	14	0.253891	0	0	0	0	1	1
1_D	GO:2000062	negative regulation of ureter smooth muscle cell differentiation	0.000376931	0.181681	0	0	0	1	1	1	0.0181351	0	0	0	0	1	1
1_D	GO:2000063	positive regulation of ureter smooth muscle cell differentiation	0.000376931	0.181681	0	0	0	1	1	1	0.0181351	0	0	0	0	1	1
1_D	GO:2000064	regulation of cortisol biosynthetic process	0.000492316	0.237296	0	0	0	1	1	6	0.108811	0	0	0	0	1	1
1_D	GO:2000065	negative regulation of cortisol biosynthetic process	0.000431231	0.207853	0	0	0	1	1	4	0.0725403	0	0	0	0	1	1
1_D	GO:2000066	positive regulation of cortisol biosynthetic process	5.8361e-05	0.02813	0	0	0	1	1	1	0.0181351	0	0	0	0	1	1
1_D	GO:2000074	regulation of type B pancreatic cell development	0.00041248	0.198815	0	0	0	1	1	5	0.0906754	0	0	0	0	1	1
1_D	GO:2000078	positive regulation of type B pancreatic cell development	0.000241512	0.116409	0	0	0	1	1	2	0.0362702	0	0	0	0	1	1
1_D	GO:2000079	regulation of canonical Wnt signaling pathway involved in controlling type B pancreatic cell proliferation	9.28036e-05	0.0447313	0	0	0	1	1	2	0.0362702	0	0	0	0	1	1
1_D	GO:2000080	negative regulation of canonical Wnt signaling pathway involved in controlling type B pancreatic cell proliferation	7.79283e-05	0.0375614	0	0	0	1	1	1	0.0181351	0	0	0	0	1	1
1_D	GO:2000081	positive regulation of canonical Wnt signaling pathway involved in controlling type B pancreatic cell proliferation	1.48753e-05	0.00716991	0	0	0	1	1	1	0.0181351	0	0	0	0	1	1
1_D	GO:2000095	regulation of Wnt signaling pathway, planar cell polarity pathway	0.00110517	0.532693	0	0	0	1	1	14	0.253891	0	0	0	0	1	1
1_D	GO:2000096	positive regulation of Wnt signaling pathway, planar cell polarity pathway	0.000622894	0.300235	0	0	0	1	1	7	0.126945	0	0	0	0	1	1
1_D	GO:2000097	regulation of smooth muscle cell-matrix adhesion	7.89281e-05	0.0380433	0	0	0	1	1	4	0.0725403	0	0	0	0	1	1
1_D	GO:2000098	negative regulation of smooth muscle cell-matrix adhesion	5.33741e-05	0.0257263	0	0	0	1	1	3	0.0544052	0	0	0	0	1	1
1_D	GO:2000103	positive regulation of mammary stem cell proliferation	5.12344e-05	0.024695	0	0	0	1	1	1	0.0181351	0	0	0	0	1	1
1_D	GO:2000104	negative regulation of DNA-dependent DNA replication	0.000698969	0.336903	0	0	0	1	1	15	0.272026	0	0	0	0	1	1
1_D	GO:2000105	positive regulation of DNA-dependent DNA replication	0.000643311	0.310076	0	0	0	1	1	13	0.235756	0	0	0	0	1	1
1_D	GO:2000108	positive regulation of leukocyte apoptotic process	0.0024256	1.16914	0	0	0	1	1	32	0.580322	0	0	0	0	1	1
1_D	GO:2000109	regulation of macrophage apoptotic process	0.000476589	0.229716	0	0	0	1	1	8	0.145081	0	0	0	0	1	1
1_D	GO:2000110	negative regulation of macrophage apoptotic process	0.000124474	0.0599967	0	0	0	1	1	5	0.0906754	0	0	0	0	1	1
1_D	GO:2000111	positive regulation of macrophage apoptotic process	0.000347571	0.167529	0	0	0	1	1	2	0.0362702	0	0	0	0	1	1
1_D	GO:2000117	negative regulation of cysteine-type endopeptidase activity	0.00384911	1.85527	0	0	0	1	1	106	1.92232	0	0	0	0	1	1
1_D	GO:2000118	regulation of sodium-dependent phosphate transport	0.000107158	0.0516504	0	0	0	1	1	2	0.0362702	0	0	0	0	1	1
1_D	GO:2000119	negative regulation of sodium-dependent phosphate transport	1.47288e-05	0.00709927	0	0	0	1	1	1	0.0181351	0	0	0	0	1	1
1_D	GO:2000121	regulation of removal of superoxide radicals	0.00030078	0.144976	0	0	0	1	1	9	0.163216	0	0	0	0	1	1
1_D	GO:2000124	regulation of endocannabinoid signaling pathway	5.67036e-05	0.0273311	0	0	0	1	1	2	0.0362702	0	0	0	0	1	1
1_D	GO:2000136	regulation of cell proliferation involved in heart morphogenesis	0.00180445	0.869744	0	0	0	1	1	18	0.326431	0	0	0	0	1	1
1_D	GO:2000137	negative regulation of cell proliferation involved in heart morphogenesis	0.000115026	0.0554426	0	0	0	1	1	2	0.0362702	0	0	0	0	1	1
1_D	GO:2000138	positive regulation of cell proliferation involved in heart morphogenesis	0.000583516	0.281255	0	0	0	1	1	6	0.108811	0	0	0	0	1	1
1_D	GO:2000142	regulation of DNA-templated transcription, initiation	0.00194673	0.938321	0	0	0	1	1	36	0.652863	0	0	0	0	1	1
1_D	GO:2000143	negative regulation of DNA-templated transcription, initiation	0.000293895	0.141658	0	0	0	1	1	6	0.108811	0	0	0	0	1	1
1_D	GO:2000144	positive regulation of DNA-templated transcription, initiation	0.00158963	0.766203	0	0	0	1	1	28	0.507782	0	0	0	0	1	1
1_D	GO:2000149	negative regulation of planar cell polarity pathway involved in ventricular septum morphogenesis	4.46018e-05	0.0214981	0	0	0	1	1	1	0.0181351	0	0	0	0	1	1
1_D	GO:2000151	negative regulation of planar cell polarity pathway involved in cardiac muscle tissue morphogenesis	4.46018e-05	0.0214981	0	0	0	1	1	1	0.0181351	0	0	0	0	1	1
1_D	GO:2000152	regulation of ubiquitin-specific protease activity	0.000183895	0.0886376	0	0	0	1	1	4	0.0725403	0	0	0	0	1	1
1_D	GO:2000156	regulation of retrograde vesicle-mediated transport, Golgi to ER	3.20819e-05	0.0154635	0	0	0	1	1	2	0.0362702	0	0	0	0	1	1
1_D	GO:2000157	negative regulation of ubiquitin-specific protease activity	1.9466e-05	0.00938262	0	0	0	1	1	2	0.0362702	0	0	0	0	1	1
1_D	GO:2000158	positive regulation of ubiquitin-specific protease activity	0.000164429	0.079255	0	0	0	1	1	2	0.0362702	0	0	0	0	1	1
1_D	GO:2000162	negative regulation of planar cell polarity pathway involved in cardiac right atrium morphogenesis	4.46018e-05	0.0214981	0	0	0	1	1	1	0.0181351	0	0	0	0	1	1
1_D	GO:2000164	negative regulation of planar cell polarity pathway involved in outflow tract morphogenesis	4.46018e-05	0.0214981	0	0	0	1	1	1	0.0181351	0	0	0	0	1	1
1_D	GO:2000166	negative regulation of planar cell polarity pathway involved in pericardium morphogenesis	4.46018e-05	0.0214981	0	0	0	1	1	1	0.0181351	0	0	0	0	1	1
1_D	GO:2000168	negative regulation of planar cell polarity pathway involved in neural tube closure	4.46018e-05	0.0214981	0	0	0	1	1	1	0.0181351	0	0	0	0	1	1
1_D	GO:2000169	regulation of peptidyl-cysteine S-nitrosylation	0.000590411	0.284578	0	0	0	1	1	6	0.108811	0	0	0	0	1	1
1_D	GO:2000170	positive regulation of peptidyl-cysteine S-nitrosylation	9.49222e-06	0.00457525	0	0	0	1	1	1	0.0181351	0	0	0	0	1	1
1_D	GO:2000171	negative regulation of dendrite development	0.00269527	1.29912	0	0	0	1	1	28	0.507782	0	0	0	0	1	1
1_D	GO:2000176	positive regulation of pro-T cell differentiation	8.92678e-06	0.00430271	0	0	0	1	1	1	0.0181351	0	0	0	0	1	1
1_D	GO:2000182	regulation of progesterone biosynthetic process	0.000329067	0.15861	0	0	0	1	1	3	0.0544052	0	0	0	0	1	1
1_D	GO:2000184	positive regulation of progesterone biosynthetic process	0.000309078	0.148976	0	0	0	1	1	1	0.0181351	0	0	0	0	1	1
1_D	GO:2000188	regulation of cholesterol homeostasis	0.000500207	0.2411	0	0	0	1	1	13	0.235756	0	0	0	0	1	1
1_D	GO:2000189	positive regulation of cholesterol homeostasis	7.17867e-05	0.0346012	0	0	0	1	1	5	0.0906754	0	0	0	0	1	1
1_D	GO:2000191	regulation of fatty acid transport	0.00127832	0.616151	0	0	0	1	1	23	0.417107	0	0	0	0	1	1
1_D	GO:2000192	negative regulation of fatty acid transport	0.000606692	0.292425	0	0	0	1	1	7	0.126945	0	0	0	0	1	1
1_D	GO:2000193	positive regulation of fatty acid transport	0.000611035	0.294519	0	0	0	1	1	15	0.272026	0	0	0	0	1	1
1_D	GO:2000194	regulation of female gonad development	0.000578474	0.278825	0	0	0	1	1	12	0.217621	0	0	0	0	1	1
1_D	GO:2000195	negative regulation of female gonad development	0.000326478	0.157362	0	0	0	1	1	4	0.0725403	0	0	0	0	1	1
1_D	GO:2000196	positive regulation of female gonad development	4.67676e-05	0.022542	0	0	0	1	1	3	0.0544052	0	0	0	0	1	1
1_D	GO:2000197	regulation of ribonucleoprotein complex localization	0.000278919	0.134439	0	0	0	1	1	8	0.145081	0	0	0	0	1	1
1_D	GO:2000208	positive regulation of ribosomal small subunit export from nucleus	4.97186e-05	0.0239644	0	0	0	1	1	1	0.0181351	0	0	0	0	1	1
1_D	GO:2000210	positive regulation of anoikis	3.96837e-05	0.0191275	0	0	0	1	1	5	0.0906754	0	0	0	0	1	1
1_D	GO:2000211	regulation of glutamate metabolic process	3.93551e-05	0.0189691	0	0	0	1	1	2	0.0362702	0	0	0	0	1	1
1_D	GO:2000212	negative regulation of glutamate metabolic process	5.87376e-06	0.00283115	0	0	0	1	1	1	0.0181351	0	0	0	0	1	1
1_D	GO:2000224	regulation of testosterone biosynthetic process	9.84534e-05	0.0474545	0	0	0	1	1	4	0.0725403	0	0	0	0	1	1
1_D	GO:2000225	negative regulation of testosterone biosynthetic process	6.04309e-05	0.0291277	0	0	0	1	1	2	0.0362702	0	0	0	0	1	1
1_D	GO:2000227	negative regulation of pancreatic A cell differentiation	0.000129961	0.0626411	0	0	0	1	1	1	0.0181351	0	0	0	0	1	1
1_D	GO:2000231	positive regulation of pancreatic stellate cell proliferation	1.6742e-05	0.00806963	0	0	0	1	1	1	0.0181351	0	0	0	0	1	1
1_D	GO:2000232	regulation of rRNA processing	0.000325521	0.156901	0	0	0	1	1	11	0.199486	0	0	0	0	1	1
1_D	GO:2000233	negative regulation of rRNA processing	9.61463e-05	0.0463425	0	0	0	1	1	2	0.0362702	0	0	0	0	1	1
1_D	GO:2000234	positive regulation of rRNA processing	0.000229375	0.110559	0	0	0	1	1	9	0.163216	0	0	0	0	1	1
1_D	GO:2000243	positive regulation of reproductive process	0.00478692	2.30729	0	0	0	1	1	58	1.05184	0	0	0	0	1	1
1_D	GO:2000249	regulation of actin cytoskeleton reorganization	0.00137279	0.661685	0	0	0	1	1	33	0.598458	0	0	0	0	1	1
1_D	GO:2000251	positive regulation of actin cytoskeleton reorganization	0.00102463	0.49387	0	0	0	1	1	18	0.326431	0	0	0	0	1	1
1_D	GO:2000252	negative regulation of feeding behavior	0.000490912	0.23662	0	0	0	1	1	10	0.181351	0	0	0	0	1	1
1_D	GO:2000253	positive regulation of feeding behavior	0.000426358	0.205505	0	0	0	1	1	9	0.163216	0	0	0	0	1	1
1_D	GO:2000254	regulation of male germ cell proliferation	0.000169991	0.0819357	0	0	0	1	1	6	0.108811	0	0	0	0	1	1
1_D	GO:2000255	negative regulation of male germ cell proliferation	0.000143722	0.0692739	0	0	0	1	1	4	0.0725403	0	0	0	0	1	1
1_D	GO:2000256	positive regulation of male germ cell proliferation	8.69185e-06	0.00418947	0	0	0	1	1	1	0.0181351	0	0	0	0	1	1
1_D	GO:2000257	regulation of protein activation cascade	0.000571154	0.275296	0	0	0	1	1	15	0.272026	0	0	0	0	1	1
1_D	GO:2000266	regulation of blood coagulation, intrinsic pathway	2.4255e-05	0.0116909	0	0	0	1	1	1	0.0181351	0	0	0	0	1	1
1_D	GO:2000270	negative regulation of fibroblast apoptotic process	0.000446364	0.215147	0	0	0	1	1	8	0.145081	0	0	0	0	1	1
1_D	GO:2000272	negative regulation of receptor activity	0.00202089	0.974069	0	0	0	1	1	46	0.834214	0	0	0	0	1	1
1_D	GO:2000273	positive regulation of receptor activity	0.00196915	0.949132	0	0	0	1	1	47	0.852349	0	0	0	0	1	1
1_D	GO:2000275	regulation of oxidative phosphorylation uncoupler activity	0.000201536	0.0971403	0	0	0	1	1	4	0.0725403	0	0	0	0	1	1
1_D	GO:2000276	negative regulation of oxidative phosphorylation uncoupler activity	0.000171908	0.0828597	0	0	0	1	1	2	0.0362702	0	0	0	0	1	1
1_D	GO:2000277	positive regulation of oxidative phosphorylation uncoupler activity	1.37724e-05	0.00663831	0	0	0	1	1	1	0.0181351	0	0	0	0	1	1
1_D	GO:2000282	regulation of cellular amino acid biosynthetic process	5.4766e-05	0.0263972	0	0	0	1	1	2	0.0362702	0	0	0	0	1	1
1_D	GO:2000286	receptor internalization involved in canonical Wnt signaling pathway	6.98358e-05	0.0336609	0	0	0	1	1	3	0.0544052	0	0	0	0	1	1
1_D	GO:2000287	positive regulation of myotome development	0.000187819	0.0905288	0	0	0	1	1	1	0.0181351	0	0	0	0	1	1
1_D	GO:2000288	positive regulation of myoblast proliferation	0.000504989	0.243405	0	0	0	1	1	7	0.126945	0	0	0	0	1	1
1_D	GO:2000291	regulation of myoblast proliferation	0.000643724	0.310275	0	0	0	1	1	12	0.217621	0	0	0	0	1	1
1_D	GO:2000295	regulation of hydrogen peroxide catabolic process	0.00022543	0.108657	0	0	0	1	1	3	0.0544052	0	0	0	0	1	1
1_D	GO:2000296	negative regulation of hydrogen peroxide catabolic process	1.47681e-05	0.00711821	0	0	0	1	1	2	0.0362702	0	0	0	0	1	1
1_D	GO:2000297	negative regulation of synapse maturation	4.74796e-05	0.0228852	0	0	0	1	1	3	0.0544052	0	0	0	0	1	1
1_D	GO:2000298	regulation of Rho-dependent protein serine/threonine kinase activity	0.000311495	0.150141	0	0	0	1	1	3	0.0544052	0	0	0	0	1	1
1_D	GO:2000299	negative regulation of Rho-dependent protein serine/threonine kinase activity	0.00020659	0.0995766	0	0	0	1	1	1	0.0181351	0	0	0	0	1	1
1_D	GO:2000301	negative regulation of synaptic vesicle exocytosis	0.000352542	0.169925	0	0	0	1	1	5	0.0906754	0	0	0	0	1	1
1_D	GO:2000302	positive regulation of synaptic vesicle exocytosis	0.000337914	0.162875	0	0	0	1	1	3	0.0544052	0	0	0	0	1	1
1_D	GO:2000303	regulation of ceramide biosynthetic process	9.78452e-05	0.0471614	0	0	0	1	1	8	0.145081	0	0	0	0	1	1
1_D	GO:2000304	positive regulation of ceramide biosynthetic process	6.60406e-05	0.0318316	0	0	0	1	1	3	0.0544052	0	0	0	0	1	1
1_D	GO:2000307	regulation of tumor necrosis factor (ligand) superfamily member 11 production	0.000120888	0.0582681	0	0	0	1	1	3	0.0544052	0	0	0	0	1	1
1_D	GO:2000308	negative regulation of tumor necrosis factor (ligand) superfamily member 11 production	1.27583e-05	0.00614949	0	0	0	1	1	1	0.0181351	0	0	0	0	1	1
1_D	GO:2000309	positive regulation of tumor necrosis factor (ligand) superfamily member 11 production	0.00010813	0.0521186	0	0	0	1	1	2	0.0362702	0	0	0	0	1	1
1_D	GO:2000310	regulation of N-methyl-D-aspartate selective glutamate receptor activity	0.00149484	0.720512	0	0	0	1	1	16	0.290161	0	0	0	0	1	1
1_D	GO:2000312	regulation of kainate selective glutamate receptor activity	0.000332519	0.160274	0	0	0	1	1	3	0.0544052	0	0	0	0	1	1
1_D	GO:2000313	regulation of fibroblast growth factor receptor signaling pathway involved in neural plate anterior/posterior pattern formation	7.9543e-05	0.0383397	0	0	0	1	1	3	0.0544052	0	0	0	0	1	1
1_D	GO:2000314	negative regulation of fibroblast growth factor receptor signaling pathway involved in neural plate anterior/posterior pattern formation	1.43677e-05	0.00692523	0	0	0	1	1	2	0.0362702	0	0	0	0	1	1
1_D	GO:2000316	regulation of T-helper 17 type immune response	0.000544349	0.262376	0	0	0	1	1	13	0.235756	0	0	0	0	1	1
1_D	GO:2000318	positive regulation of T-helper 17 type immune response	0.000258088	0.124398	0	0	0	1	1	5	0.0906754	0	0	0	0	1	1
1_D	GO:2000319	regulation of T-helper 17 cell differentiation	0.000295009	0.142194	0	0	0	1	1	9	0.163216	0	0	0	0	1	1
1_D	GO:2000320	negative regulation of T-helper 17 cell differentiation	0.000275679	0.132878	0	0	0	1	1	7	0.126945	0	0	0	0	1	1
1_D	GO:2000321	positive regulation of T-helper 17 cell differentiation	1.93297e-05	0.0093169	0	0	0	1	1	2	0.0362702	0	0	0	0	1	1
1_D	GO:2000323	negative regulation of glucocorticoid receptor signaling pathway	0.000195809	0.09438	0	0	0	1	1	6	0.108811	0	0	0	0	1	1
1_D	GO:2000325	regulation of ligand-dependent nuclear receptor transcription coactivator activity	9.8348e-05	0.0474037	0	0	0	1	1	4	0.0725403	0	0	0	0	1	1
1_D	GO:2000326	negative regulation of ligand-dependent nuclear receptor transcription coactivator activity	7.37175e-06	0.00355319	0	0	0	1	1	1	0.0181351	0	0	0	0	1	1
1_D	GO:2000327	positive regulation of ligand-dependent nuclear receptor transcription coactivator activity	9.09762e-05	0.0438505	0	0	0	1	1	3	0.0544052	0	0	0	0	1	1
1_D	GO:2000328	regulation of T-helper 17 cell lineage commitment	0.000103111	0.0496994	0	0	0	1	1	4	0.0725403	0	0	0	0	1	1
1_D	GO:2000329	negative regulation of T-helper 17 cell lineage commitment	9.6924e-05	0.0467174	0	0	0	1	1	3	0.0544052	0	0	0	0	1	1
1_D	GO:2000330	positive regulation of T-helper 17 cell lineage commitment	6.18688e-06	0.00298208	0	0	0	1	1	1	0.0181351	0	0	0	0	1	1
1_D	GO:2000331	regulation of terminal button organization	3.30515e-05	0.0159308	0	0	0	1	1	2	0.0362702	0	0	0	0	1	1
1_D	GO:2000334	positive regulation of blood microparticle formation	7.53874e-05	0.0363367	0	0	0	1	1	2	0.0362702	0	0	0	0	1	1
1_D	GO:2000338	regulation of chemokine (C-X-C motif) ligand 1 production	6.03319e-05	0.02908	0	0	0	1	1	4	0.0725403	0	0	0	0	1	1
1_D	GO:2000340	positive regulation of chemokine (C-X-C motif) ligand 1 production	5.6769e-05	0.0273626	0	0	0	1	1	3	0.0544052	0	0	0	0	1	1
1_D	GO:2000341	regulation of chemokine (C-X-C motif) ligand 2 production	0.000519627	0.25046	0	0	0	1	1	12	0.217621	0	0	0	0	1	1
1_D	GO:2000342	negative regulation of chemokine (C-X-C motif) ligand 2 production	0.000270947	0.130596	0	0	0	1	1	2	0.0362702	0	0	0	0	1	1
1_D	GO:2000343	positive regulation of chemokine (C-X-C motif) ligand 2 production	0.000245118	0.118147	0	0	0	1	1	9	0.163216	0	0	0	0	1	1
1_D	GO:2000344	positive regulation of acrosome reaction	0.000444839	0.214412	0	0	0	1	1	10	0.181351	0	0	0	0	1	1
1_D	GO:2000347	positive regulation of hepatocyte proliferation	0.00032172	0.155069	0	0	0	1	1	6	0.108811	0	0	0	0	1	1
1_D	GO:2000348	regulation of CD40 signaling pathway	0.000163989	0.0790425	0	0	0	1	1	6	0.108811	0	0	0	0	1	1
1_D	GO:2000349	negative regulation of CD40 signaling pathway	0.000126382	0.0609161	0	0	0	1	1	2	0.0362702	0	0	0	0	1	1
1_D	GO:2000350	positive regulation of CD40 signaling pathway	8.2673e-06	0.00398484	0	0	0	1	1	1	0.0181351	0	0	0	0	1	1
1_D	GO:2000351	regulation of endothelial cell apoptotic process	0.00201561	0.971523	0	0	0	1	1	44	0.797943	0	0	0	0	1	1
1_D	GO:2000352	negative regulation of endothelial cell apoptotic process	0.00138966	0.669817	0	0	0	1	1	29	0.525917	0	0	0	0	1	1
1_D	GO:2000353	positive regulation of endothelial cell apoptotic process	0.000625947	0.301706	0	0	0	1	1	15	0.272026	0	0	0	0	1	1
1_D	GO:2000354	regulation of ovarian follicle development	0.00011206	0.0540127	0	0	0	1	1	5	0.0906754	0	0	0	0	1	1
1_D	GO:2000355	negative regulation of ovarian follicle development	1.42132e-06	0.000685077	0	0	0	1	1	1	0.0181351	0	0	0	0	1	1
1_D	GO:2000357	negative regulation of kidney smooth muscle cell differentiation	0.000376931	0.181681	0	0	0	1	1	1	0.0181351	0	0	0	0	1	1
1_D	GO:2000358	positive regulation of kidney smooth muscle cell differentiation	0.000376931	0.181681	0	0	0	1	1	1	0.0181351	0	0	0	0	1	1
1_D	GO:2000359	regulation of binding of sperm to zona pellucida	4.80129e-05	0.0231422	0	0	0	1	1	4	0.0725403	0	0	0	0	1	1
1_D	GO:2000360	negative regulation of binding of sperm to zona pellucida	1.9259e-05	0.00928285	0	0	0	1	1	3	0.0544052	0	0	0	0	1	1
1_D	GO:2000363	positive regulation of prostaglandin-E synthase activity	3.5235e-05	0.0169833	0	0	0	1	1	3	0.0544052	0	0	0	0	1	1
1_D	GO:2000368	positive regulation of acrosomal vesicle exocytosis	5.25545e-06	0.00253313	0	0	0	1	1	2	0.0362702	0	0	0	0	1	1
1_D	GO:2000370	positive regulation of clathrin-dependent endocytosis	0.000566229	0.272923	0	0	0	1	1	7	0.126945	0	0	0	0	1	1
1_D	GO:2000373	positive regulation of DNA topoisomerase (ATP-hydrolyzing) activity	6.93403e-05	0.033422	0	0	0	1	1	4	0.0725403	0	0	0	0	1	1
1_D	GO:2000374	regulation of oxygen metabolic process	3.83802e-05	0.0184992	0	0	0	1	1	2	0.0362702	0	0	0	0	1	1
1_D	GO:2000376	positive regulation of oxygen metabolic process	6.69792e-06	0.0032284	0	0	0	1	1	1	0.0181351	0	0	0	0	1	1
1_D	GO:2000381	negative regulation of mesoderm development	0.000927915	0.447255	0	0	0	1	1	9	0.163216	0	0	0	0	1	1
1_D	GO:2000384	negative regulation of ectoderm development	0.000335109	0.161523	0	0	0	1	1	3	0.0544052	0	0	0	0	1	1
1_D	GO:2000386	positive regulation of ovarian follicle development	4.01955e-05	0.0193742	0	0	0	1	1	2	0.0362702	0	0	0	0	1	1
1_D	GO:2000388	positive regulation of antral ovarian follicle growth	3.83413e-06	0.00184805	0	0	0	1	1	1	0.0181351	0	0	0	0	1	1
1_D	GO:2000391	positive regulation of neutrophil extravasation	0.000143003	0.0689273	0	0	0	1	1	4	0.0725403	0	0	0	0	1	1
1_D	GO:2000392	regulation of lamellipodium morphogenesis	0.00052589	0.253479	0	0	0	1	1	11	0.199486	0	0	0	0	1	1
1_D	GO:2000393	negative regulation of lamellipodium morphogenesis	0.000115249	0.05555	0	0	0	1	1	2	0.0362702	0	0	0	0	1	1
1_D	GO:2000394	positive regulation of lamellipodium morphogenesis	0.000306411	0.14769	0	0	0	1	1	7	0.126945	0	0	0	0	1	1
1_D	GO:2000397	positive regulation of ubiquitin-dependent endocytosis	2.59475e-05	0.0125067	0	0	0	1	1	2	0.0362702	0	0	0	0	1	1
1_D	GO:2000401	regulation of lymphocyte migration	0.00179001	0.862787	0	0	0	1	1	50	0.906754	0	0	0	0	1	1
1_D	GO:2000402	negative regulation of lymphocyte migration	0.000288211	0.138918	0	0	0	1	1	9	0.163216	0	0	0	0	1	1
1_D	GO:2000403	positive regulation of lymphocyte migration	0.00135264	0.651971	0	0	0	1	1	34	0.616593	0	0	0	0	1	1
1_D	GO:2000404	regulation of T cell migration	0.00147568	0.711275	0	0	0	1	1	36	0.652863	0	0	0	0	1	1
1_D	GO:2000405	negative regulation of T cell migration	0.000155407	0.0749062	0	0	0	1	1	3	0.0544052	0	0	0	0	1	1
1_D	GO:2000406	positive regulation of T cell migration	0.00127249	0.613341	0	0	0	1	1	29	0.525917	0	0	0	0	1	1
1_D	GO:2000407	regulation of T cell extravasation	7.88631e-05	0.038012	0	0	0	1	1	4	0.0725403	0	0	0	0	1	1
1_D	GO:2000409	positive regulation of T cell extravasation	7.11669e-05	0.0343024	0	0	0	1	1	3	0.0544052	0	0	0	0	1	1
1_D	GO:2000410	regulation of thymocyte migration	0.000111494	0.05374	0	0	0	1	1	4	0.0725403	0	0	0	0	1	1
1_D	GO:2000412	positive regulation of thymocyte migration	0.000106392	0.051281	0	0	0	1	1	3	0.0544052	0	0	0	0	1	1
1_D	GO:2000415	positive regulation of fibronectin-dependent thymocyte migration	1.08614e-05	0.0052352	0	0	0	1	1	1	0.0181351	0	0	0	0	1	1
1_D	GO:2000416	regulation of eosinophil migration	0.000294419	0.14191	0	0	0	1	1	6	0.108811	0	0	0	0	1	1
1_D	GO:2000417	negative regulation of eosinophil migration	0.000215516	0.103879	0	0	0	1	1	2	0.0362702	0	0	0	0	1	1
1_D	GO:2000418	positive regulation of eosinophil migration	7.89031e-05	0.0380313	0	0	0	1	1	4	0.0725403	0	0	0	0	1	1
1_D	GO:2000420	negative regulation of eosinophil extravasation	0.000199927	0.0963648	0	0	0	1	1	1	0.0181351	0	0	0	0	1	1
1_D	GO:2000424	positive regulation of eosinophil chemotaxis	5.50017e-05	0.0265108	0	0	0	1	1	2	0.0362702	0	0	0	0	1	1
1_D	GO:2000425	regulation of apoptotic cell clearance	0.000193596	0.0933135	0	0	0	1	1	9	0.163216	0	0	0	0	1	1
1_D	GO:2000426	negative regulation of apoptotic cell clearance	6.57207e-05	0.0316774	0	0	0	1	1	2	0.0362702	0	0	0	0	1	1
1_D	GO:2000427	positive regulation of apoptotic cell clearance	9.69754e-05	0.0467421	0	0	0	1	1	6	0.108811	0	0	0	0	1	1
1_D	GO:2000429	negative regulation of neutrophil aggregation	5.55799e-06	0.00267895	0	0	0	1	1	1	0.0181351	0	0	0	0	1	1
1_D	GO:2000435	negative regulation of protein neddylation	8.28457e-05	0.0399316	0	0	0	1	1	4	0.0725403	0	0	0	0	1	1
1_D	GO:2000437	regulation of monocyte extravasation	0.000400687	0.193131	0	0	0	1	1	3	0.0544052	0	0	0	0	1	1
1_D	GO:2000438	negative regulation of monocyte extravasation	0.000207303	0.0999199	0	0	0	1	1	1	0.0181351	0	0	0	0	1	1
1_D	GO:2000439	positive regulation of monocyte extravasation	0.000193385	0.0932114	0	0	0	1	1	2	0.0362702	0	0	0	0	1	1
1_D	GO:2000446	regulation of macrophage migration inhibitory factor signaling pathway	0.000245718	0.118436	0	0	0	1	1	1	0.0181351	0	0	0	0	1	1
1_D	GO:2000449	regulation of CD8-positive, alpha-beta T cell extravasation	6.16286e-05	0.029705	0	0	0	1	1	3	0.0544052	0	0	0	0	1	1
1_D	GO:2000451	positive regulation of CD8-positive, alpha-beta T cell extravasation	5.39324e-05	0.0259954	0	0	0	1	1	2	0.0362702	0	0	0	0	1	1
1_D	GO:2000452	regulation of CD8-positive, alpha-beta cytotoxic T cell extravasation	4.28243e-05	0.0206413	0	0	0	1	1	2	0.0362702	0	0	0	0	1	1
1_D	GO:2000454	positive regulation of CD8-positive, alpha-beta cytotoxic T cell extravasation	3.51281e-05	0.0169317	0	0	0	1	1	1	0.0181351	0	0	0	0	1	1
1_D	GO:2000458	regulation of astrocyte chemotaxis	4.12591e-05	0.0198869	0	0	0	1	1	2	0.0362702	0	0	0	0	1	1
1_D	GO:2000463	positive regulation of excitatory postsynaptic potential	0.00150939	0.727528	0	0	0	1	1	23	0.417107	0	0	0	0	1	1
1_D	GO:2000464	positive regulation of astrocyte chemotaxis	1.88043e-05	0.00906366	0	0	0	1	1	1	0.0181351	0	0	0	0	1	1
1_D	GO:2000465	regulation of glycogen (starch) synthase activity	0.00016229	0.0782236	0	0	0	1	1	7	0.126945	0	0	0	0	1	1
1_D	GO:2000466	negative regulation of glycogen (starch) synthase activity	1.27998e-05	0.00616951	0	0	0	1	1	1	0.0181351	0	0	0	0	1	1
1_D	GO:2000467	positive regulation of glycogen (starch) synthase activity	0.000110992	0.053498	0	0	0	1	1	5	0.0906754	0	0	0	0	1	1
1_D	GO:2000468	regulation of peroxidase activity	0.000266279	0.128346	0	0	0	1	1	3	0.0544052	0	0	0	0	1	1
1_D	GO:2000469	negative regulation of peroxidase activity	5.5617e-05	0.0268074	0	0	0	1	1	2	0.0362702	0	0	0	0	1	1
1_D	GO:2000474	regulation of opioid receptor signaling pathway	3.63421e-05	0.0175169	0	0	0	1	1	3	0.0544052	0	0	0	0	1	1
1_D	GO:2000478	positive regulation of metanephric glomerular visceral epithelial cell development	1.83193e-05	0.0088299	0	0	0	1	1	1	0.0181351	0	0	0	0	1	1
1_D	GO:2000479	regulation of cAMP-dependent protein kinase activity	0.000809644	0.390248	0	0	0	1	1	14	0.253891	0	0	0	0	1	1
1_D	GO:2000480	negative regulation of cAMP-dependent protein kinase activity	0.000385486	0.185804	0	0	0	1	1	8	0.145081	0	0	0	0	1	1
1_D	GO:2000481	positive regulation of cAMP-dependent protein kinase activity	0.000354768	0.170998	0	0	0	1	1	4	0.0725403	0	0	0	0	1	1
1_D	GO:2000482	regulation of interleukin-8 secretion	0.000933233	0.449819	0	0	0	1	1	22	0.398972	0	0	0	0	1	1
1_D	GO:2000483	negative regulation of interleukin-8 secretion	0.000305484	0.147243	0	0	0	1	1	6	0.108811	0	0	0	0	1	1
1_D	GO:2000484	positive regulation of interleukin-8 secretion	0.000571203	0.27532	0	0	0	1	1	14	0.253891	0	0	0	0	1	1
1_D	GO:2000485	regulation of glutamine transport	7.13123e-05	0.0343725	0	0	0	1	1	2	0.0362702	0	0	0	0	1	1
1_D	GO:2000486	negative regulation of glutamine transport	6.29373e-05	0.0303358	0	0	0	1	1	1	0.0181351	0	0	0	0	1	1
1_D	GO:2000487	positive regulation of glutamine transport	8.37495e-06	0.00403673	0	0	0	1	1	1	0.0181351	0	0	0	0	1	1
1_D	GO:2000489	regulation of hepatic stellate cell activation	0.000162151	0.0781566	0	0	0	1	1	4	0.0725403	0	0	0	0	1	1
1_D	GO:2000490	negative regulation of hepatic stellate cell activation	5.87248e-05	0.0283053	0	0	0	1	1	2	0.0362702	0	0	0	0	1	1
1_D	GO:2000491	positive regulation of hepatic stellate cell activation	0.000103426	0.0498513	0	0	0	1	1	2	0.0362702	0	0	0	0	1	1
1_D	GO:2000494	positive regulation of interleukin-18-mediated signaling pathway	1.35152e-05	0.00651433	0	0	0	1	1	1	0.0181351	0	0	0	0	1	1
1_D	GO:2000501	regulation of natural killer cell chemotaxis	0.00018561	0.0894641	0	0	0	1	1	9	0.163216	0	0	0	0	1	1
1_D	GO:2000502	negative regulation of natural killer cell chemotaxis	5.55139e-05	0.0267577	0	0	0	1	1	3	0.0544052	0	0	0	0	1	1
1_D	GO:2000503	positive regulation of natural killer cell chemotaxis	0.000130096	0.0627064	0	0	0	1	1	6	0.108811	0	0	0	0	1	1
1_D	GO:2000504	positive regulation of blood vessel remodeling	0.000119065	0.0573895	0	0	0	1	1	3	0.0544052	0	0	0	0	1	1
1_D	GO:2000506	negative regulation of energy homeostasis	1.80122e-05	0.00868188	0	0	0	1	1	2	0.0362702	0	0	0	0	1	1
1_D	GO:2000507	positive regulation of energy homeostasis	0.000516831	0.249113	0	0	0	1	1	6	0.108811	0	0	0	0	1	1
1_D	GO:2000510	positive regulation of dendritic cell chemotaxis	0.000282778	0.136299	0	0	0	1	1	8	0.145081	0	0	0	0	1	1
1_D	GO:2000513	positive regulation of granzyme A production	6.87677e-05	0.033146	0	0	0	1	1	1	0.0181351	0	0	0	0	1	1
1_D	GO:2000515	negative regulation of CD4-positive, alpha-beta T cell activation	0.00125907	0.606873	0	0	0	1	1	25	0.453377	0	0	0	0	1	1
1_D	GO:2000518	negative regulation of T-helper 1 cell activation	6.87677e-05	0.033146	0	0	0	1	1	1	0.0181351	0	0	0	0	1	1
1_D	GO:2000520	regulation of immunological synapse formation	7.62191e-05	0.0367376	0	0	0	1	1	4	0.0725403	0	0	0	0	1	1
1_D	GO:2000521	negative regulation of immunological synapse formation	3.72195e-05	0.0179398	0	0	0	1	1	2	0.0362702	0	0	0	0	1	1
1_D	GO:2000522	positive regulation of immunological synapse formation	3.89996e-05	0.0187978	0	0	0	1	1	2	0.0362702	0	0	0	0	1	1
1_D	GO:2000525	positive regulation of T cell costimulation	0.000121478	0.0585523	0	0	0	1	1	4	0.0725403	0	0	0	0	1	1
1_D	GO:2000526	positive regulation of glycoprotein biosynthetic process involved in immunological synapse formation	2.6763e-05	0.0128998	0	0	0	1	1	1	0.0181351	0	0	0	0	1	1
1_D	GO:2000529	positive regulation of myeloid dendritic cell chemotaxis	1.83839e-05	0.00886103	0	0	0	1	1	1	0.0181351	0	0	0	0	1	1
1_D	GO:2000532	regulation of renal albumin absorption	4.23019e-05	0.0203895	0	0	0	1	1	2	0.0362702	0	0	0	0	1	1
1_D	GO:2000533	negative regulation of renal albumin absorption	2.39827e-05	0.0115596	0	0	0	1	1	1	0.0181351	0	0	0	0	1	1
1_D	GO:2000534	positive regulation of renal albumin absorption	1.83193e-05	0.0088299	0	0	0	1	1	1	0.0181351	0	0	0	0	1	1
1_D	GO:2000535	regulation of entry of bacterium into host cell	0.000124705	0.0601078	0	0	0	1	1	5	0.0906754	0	0	0	0	1	1
1_D	GO:2000536	negative regulation of entry of bacterium into host cell	3.17654e-05	0.0153109	0	0	0	1	1	1	0.0181351	0	0	0	0	1	1
1_D	GO:2000538	positive regulation of B cell chemotaxis	9.82475e-05	0.0473553	0	0	0	1	1	2	0.0362702	0	0	0	0	1	1
1_D	GO:2000541	positive regulation of protein geranylgeranylation	7.87566e-05	0.0379607	0	0	0	1	1	2	0.0362702	0	0	0	0	1	1
1_D	GO:2000542	negative regulation of gastrulation	0.000627702	0.302552	0	0	0	1	1	8	0.145081	0	0	0	0	1	1
1_D	GO:2000543	positive regulation of gastrulation	0.00117633	0.566994	0	0	0	1	1	8	0.145081	0	0	0	0	1	1
1_D	GO:2000544	regulation of endothelial cell chemotaxis to fibroblast growth factor	0.000397884	0.19178	0	0	0	1	1	7	0.126945	0	0	0	0	1	1
1_D	GO:2000545	negative regulation of endothelial cell chemotaxis to fibroblast growth factor	7.28537e-05	0.0351155	0	0	0	1	1	1	0.0181351	0	0	0	0	1	1
1_D	GO:2000546	positive regulation of endothelial cell chemotaxis to fibroblast growth factor	0.000240081	0.115719	0	0	0	1	1	4	0.0725403	0	0	0	0	1	1
1_D	GO:2000547	regulation of dendritic cell dendrite assembly	5.23388e-05	0.0252273	0	0	0	1	1	3	0.0544052	0	0	0	0	1	1
1_D	GO:2000548	negative regulation of dendritic cell dendrite assembly	1.83839e-05	0.00886103	0	0	0	1	1	1	0.0181351	0	0	0	0	1	1
1_D	GO:2000549	positive regulation of dendritic cell dendrite assembly	7.19197e-06	0.00346653	0	0	0	1	1	1	0.0181351	0	0	0	0	1	1
1_D	GO:2000551	regulation of T-helper 2 cell cytokine production	0.000495551	0.238855	0	0	0	1	1	9	0.163216	0	0	0	0	1	1
1_D	GO:2000552	negative regulation of T-helper 2 cell cytokine production	0.000122299	0.0589481	0	0	0	1	1	3	0.0544052	0	0	0	0	1	1
1_D	GO:2000553	positive regulation of T-helper 2 cell cytokine production	0.000373252	0.179907	0	0	0	1	1	6	0.108811	0	0	0	0	1	1
1_D	GO:2000556	positive regulation of T-helper 1 cell cytokine production	8.66292e-05	0.0417553	0	0	0	1	1	2	0.0362702	0	0	0	0	1	1
1_D	GO:2000558	positive regulation of immunoglobulin production in mucosal tissue	6.87677e-05	0.033146	0	0	0	1	1	1	0.0181351	0	0	0	0	1	1
1_D	GO:2000560	positive regulation of CD24 biosynthetic process	0.000207303	0.0999199	0	0	0	1	1	1	0.0181351	0	0	0	0	1	1
1_D	GO:2000561	regulation of CD4-positive, alpha-beta T cell proliferation	0.000547534	0.263911	0	0	0	1	1	9	0.163216	0	0	0	0	1	1
1_D	GO:2000562	negative regulation of CD4-positive, alpha-beta T cell proliferation	0.000284507	0.137132	0	0	0	1	1	7	0.126945	0	0	0	0	1	1
1_D	GO:2000563	positive regulation of CD4-positive, alpha-beta T cell proliferation	0.000331794	0.159925	0	0	0	1	1	3	0.0544052	0	0	0	0	1	1
1_D	GO:2000564	regulation of CD8-positive, alpha-beta T cell proliferation	0.000126381	0.0609156	0	0	0	1	1	5	0.0906754	0	0	0	0	1	1
1_D	GO:2000566	positive regulation of CD8-positive, alpha-beta T cell proliferation	0.000101971	0.0491498	0	0	0	1	1	4	0.0725403	0	0	0	0	1	1
1_D	GO:2000568	positive regulation of memory T cell activation	0.000134853	0.0649992	0	0	0	1	1	2	0.0362702	0	0	0	0	1	1
1_D	GO:2000570	positive regulation of T-helper 2 cell activation	0.000259314	0.124989	0	0	0	1	1	2	0.0362702	0	0	0	0	1	1
1_D	GO:2000572	positive regulation of interleukin-4-dependent isotype switching to IgE isotypes	4.5974e-05	0.0221595	0	0	0	1	1	1	0.0181351	0	0	0	0	1	1
1_D	GO:2000573	positive regulation of DNA biosynthetic process	0.00327928	1.58061	0	0	0	1	1	65	1.17878	0	0	0	0	1	1
1_D	GO:2000584	negative regulation of platelet-derived growth factor receptor-alpha signaling pathway	0.000177321	0.0854687	0	0	0	1	1	2	0.0362702	0	0	0	0	1	1
1_D	GO:2000586	regulation of platelet-derived growth factor receptor-beta signaling pathway	0.000214852	0.103558	0	0	0	1	1	5	0.0906754	0	0	0	0	1	1
1_D	GO:2000587	negative regulation of platelet-derived growth factor receptor-beta signaling pathway	0.000163745	0.0789249	0	0	0	1	1	3	0.0544052	0	0	0	0	1	1
1_D	GO:2000588	positive regulation of platelet-derived growth factor receptor-beta signaling pathway	5.11071e-05	0.0246336	0	0	0	1	1	2	0.0362702	0	0	0	0	1	1
1_D	GO:2000589	regulation of metanephric mesenchymal cell migration	0.000324096	0.156214	0	0	0	1	1	5	0.0906754	0	0	0	0	1	1
1_D	GO:2000590	negative regulation of metanephric mesenchymal cell migration	1.83193e-05	0.0088299	0	0	0	1	1	1	0.0181351	0	0	0	0	1	1
1_D	GO:2000594	positive regulation of metanephric DCT cell differentiation	0.00014423	0.0695188	0	0	0	1	1	2	0.0362702	0	0	0	0	1	1
1_D	GO:2000597	positive regulation of optic nerve formation	6.95495e-05	0.0335229	0	0	0	1	1	1	0.0181351	0	0	0	0	1	1
1_D	GO:2000601	positive regulation of Arp2/3 complex-mediated actin nucleation	0.000182702	0.0880625	0	0	0	1	1	7	0.126945	0	0	0	0	1	1
1_D	GO:2000607	negative regulation of cell proliferation involved in mesonephros development	0.000189355	0.0912692	0	0	0	1	1	1	0.0181351	0	0	0	0	1	1
1_D	GO:2000609	regulation of thyroid hormone generation	0.000279635	0.134784	0	0	0	1	1	5	0.0906754	0	0	0	0	1	1
1_D	GO:2000611	positive regulation of thyroid hormone generation	0.000273535	0.131844	0	0	0	1	1	3	0.0544052	0	0	0	0	1	1
1_D	GO:2000612	regulation of thyroid-stimulating hormone secretion	7.46803e-05	0.0359959	0	0	0	1	1	1	0.0181351	0	0	0	0	1	1
1_D	GO:2000615	regulation of histone H3-K9 acetylation	0.000480618	0.231658	0	0	0	1	1	11	0.199486	0	0	0	0	1	1
1_D	GO:2000616	negative regulation of histone H3-K9 acetylation	0.000102437	0.0493748	0	0	0	1	1	2	0.0362702	0	0	0	0	1	1
1_D	GO:2000617	positive regulation of histone H3-K9 acetylation	0.000341896	0.164794	0	0	0	1	1	7	0.126945	0	0	0	0	1	1
1_D	GO:2000619	negative regulation of histone H4-K16 acetylation	0.000215105	0.103681	0	0	0	1	1	4	0.0725403	0	0	0	0	1	1
1_D	GO:2000623	negative regulation of nuclear-transcribed mRNA catabolic process, nonsense-mediated decay	0.000238811	0.115107	0	0	0	1	1	4	0.0725403	0	0	0	0	1	1
1_D	GO:2000632	negative regulation of pre-miRNA processing	1.32704e-05	0.00639635	0	0	0	1	1	1	0.0181351	0	0	0	0	1	1
1_D	GO:2000637	positive regulation of gene silencing by miRNA	0.000897498	0.432594	0	0	0	1	1	21	0.380837	0	0	0	0	1	1
1_D	GO:2000641	regulation of early endosome to late endosome transport	0.00064335	0.310095	0	0	0	1	1	17	0.308296	0	0	0	0	1	1
1_D	GO:2000642	negative regulation of early endosome to late endosome transport	5.16661e-05	0.0249031	0	0	0	1	1	2	0.0362702	0	0	0	0	1	1
1_D	GO:2000643	positive regulation of early endosome to late endosome transport	0.00042903	0.206792	0	0	0	1	1	8	0.145081	0	0	0	0	1	1
1_D	GO:2000644	regulation of receptor catabolic process	0.000345789	0.16667	0	0	0	1	1	9	0.163216	0	0	0	0	1	1
1_D	GO:2000645	negative regulation of receptor catabolic process	0.000127427	0.0614197	0	0	0	1	1	3	0.0544052	0	0	0	0	1	1
1_D	GO:2000646	positive regulation of receptor catabolic process	0.000137391	0.0662223	0	0	0	1	1	5	0.0906754	0	0	0	0	1	1
1_D	GO:2000649	regulation of sodium ion transmembrane transporter activity	0.00295247	1.42309	0	0	0	1	1	47	0.852349	0	0	0	0	1	1
1_D	GO:2000650	negative regulation of sodium ion transmembrane transporter activity	0.000846072	0.407807	0	0	0	1	1	11	0.199486	0	0	0	0	1	1
1_D	GO:2000651	positive regulation of sodium ion transmembrane transporter activity	0.00109567	0.528113	0	0	0	1	1	14	0.253891	0	0	0	0	1	1
1_D	GO:2000653	regulation of genetic imprinting	0.000162765	0.0784526	0	0	0	1	1	6	0.108811	0	0	0	0	1	1
1_D	GO:2000655	negative regulation of cellular response to testosterone stimulus	2.69405e-05	0.0129853	0	0	0	1	1	1	0.0181351	0	0	0	0	1	1
1_D	GO:2000657	negative regulation of apolipoprotein binding	1.17301e-05	0.00565393	0	0	0	1	1	1	0.0181351	0	0	0	0	1	1
1_D	GO:2000659	regulation of interleukin-1-mediated signaling pathway	0.000373728	0.180137	0	0	0	1	1	5	0.0906754	0	0	0	0	1	1
1_D	GO:2000660	negative regulation of interleukin-1-mediated signaling pathway	0.000139421	0.067201	0	0	0	1	1	3	0.0544052	0	0	0	0	1	1
1_D	GO:2000661	positive regulation of interleukin-1-mediated signaling pathway	4.53236e-05	0.021846	0	0	0	1	1	1	0.0181351	0	0	0	0	1	1
1_D	GO:2000662	regulation of interleukin-5 secretion	0.00032908	0.158616	0	0	0	1	1	5	0.0906754	0	0	0	0	1	1
1_D	GO:2000663	negative regulation of interleukin-5 secretion	7.43906e-05	0.0358563	0	0	0	1	1	1	0.0181351	0	0	0	0	1	1
1_D	GO:2000664	positive regulation of interleukin-5 secretion	0.000254689	0.12276	0	0	0	1	1	4	0.0725403	0	0	0	0	1	1
1_D	GO:2000665	regulation of interleukin-13 secretion	0.000344758	0.166173	0	0	0	1	1	6	0.108811	0	0	0	0	1	1
1_D	GO:2000666	negative regulation of interleukin-13 secretion	9.00686e-05	0.0434131	0	0	0	1	1	2	0.0362702	0	0	0	0	1	1
1_D	GO:2000667	positive regulation of interleukin-13 secretion	0.000254689	0.12276	0	0	0	1	1	4	0.0725403	0	0	0	0	1	1
1_D	GO:2000668	regulation of dendritic cell apoptotic process	0.000356735	0.171946	0	0	0	1	1	5	0.0906754	0	0	0	0	1	1
1_D	GO:2000669	negative regulation of dendritic cell apoptotic process	3.5672e-05	0.0171939	0	0	0	1	1	2	0.0362702	0	0	0	0	1	1
1_D	GO:2000670	positive regulation of dendritic cell apoptotic process	0.000321063	0.154752	0	0	0	1	1	3	0.0544052	0	0	0	0	1	1
1_D	GO:2000671	regulation of motor neuron apoptotic process	0.000159284	0.076775	0	0	0	1	1	9	0.163216	0	0	0	0	1	1
1_D	GO:2000672	negative regulation of motor neuron apoptotic process	0.0001217	0.0586593	0	0	0	1	1	6	0.108811	0	0	0	0	1	1
1_D	GO:2000674	regulation of type B pancreatic cell apoptotic process	0.00028013	0.135022	0	0	0	1	1	8	0.145081	0	0	0	0	1	1
1_D	GO:2000675	negative regulation of type B pancreatic cell apoptotic process	0.000234173	0.112871	0	0	0	1	1	5	0.0906754	0	0	0	0	1	1
1_D	GO:2000676	positive regulation of type B pancreatic cell apoptotic process	4.59567e-05	0.0221511	0	0	0	1	1	3	0.0544052	0	0	0	0	1	1
1_D	GO:2000680	regulation of rubidium ion transport	0.000164464	0.0792719	0	0	0	1	1	4	0.0725403	0	0	0	0	1	1
1_D	GO:2000683	regulation of cellular response to X-ray	0.000316272	0.152443	0	0	0	1	1	2	0.0362702	0	0	0	0	1	1
1_D	GO:2000685	positive regulation of cellular response to X-ray	0.000126916	0.0611737	0	0	0	1	1	1	0.0181351	0	0	0	0	1	1
1_D	GO:2000686	regulation of rubidium ion transmembrane transporter activity	0.000159256	0.0767615	0	0	0	1	1	3	0.0544052	0	0	0	0	1	1
1_D	GO:2000687	negative regulation of rubidium ion transmembrane transporter activity	0.00011249	0.0542203	0	0	0	1	1	2	0.0362702	0	0	0	0	1	1
1_D	GO:2000688	positive regulation of rubidium ion transmembrane transporter activity	4.67661e-05	0.0225413	0	0	0	1	1	1	0.0181351	0	0	0	0	1	1
1_D	GO:2000691	negative regulation of cardiac muscle cell myoblast differentiation	0.000189971	0.0915658	0	0	0	1	1	1	0.0181351	0	0	0	0	1	1
1_D	GO:2000696	regulation of epithelial cell differentiation involved in kidney development	0.00185679	0.894971	0	0	0	1	1	19	0.344566	0	0	0	0	1	1
1_D	GO:2000697	negative regulation of epithelial cell differentiation involved in kidney development	0.000742913	0.358084	0	0	0	1	1	5	0.0906754	0	0	0	0	1	1
1_D	GO:2000698	positive regulation of epithelial cell differentiation involved in kidney development	0.000505797	0.243794	0	0	0	1	1	8	0.145081	0	0	0	0	1	1
1_D	GO:2000703	negative regulation of fibroblast growth factor receptor signaling pathway involved in ureteric bud formation	0.000189355	0.0912692	0	0	0	1	1	1	0.0181351	0	0	0	0	1	1
1_D	GO:2000705	regulation of dense core granule biogenesis	0.000153839	0.0741507	0	0	0	1	1	3	0.0544052	0	0	0	0	1	1
1_D	GO:2000706	negative regulation of dense core granule biogenesis	1.86237e-05	0.00897663	0	0	0	1	1	1	0.0181351	0	0	0	0	1	1
1_D	GO:2000707	positive regulation of dense core granule biogenesis	0.000135216	0.065174	0	0	0	1	1	2	0.0362702	0	0	0	0	1	1
1_D	GO:2000711	positive regulation of maintenance of meiotic sister chromatid cohesion, centromeric	1.12939e-05	0.00544366	0	0	0	1	1	1	0.0181351	0	0	0	0	1	1
1_D	GO:2000719	negative regulation of maintenance of mitotic sister chromatid cohesion, centromeric	3.68644e-06	0.00177687	0	0	0	1	1	1	0.0181351	0	0	0	0	1	1
1_D	GO:2000721	positive regulation of transcription from RNA polymerase II promoter involved in smooth muscle cell differentiation	0.000316142	0.152381	0	0	0	1	1	3	0.0544052	0	0	0	0	1	1
1_D	GO:2000724	positive regulation of cardiac vascular smooth muscle cell differentiation	1.04293e-05	0.00502693	0	0	0	1	1	1	0.0181351	0	0	0	0	1	1
1_D	GO:2000729	positive regulation of mesenchymal cell proliferation involved in ureter development	0.000612091	0.295028	0	0	0	1	1	3	0.0544052	0	0	0	0	1	1
1_D	GO:2000734	negative regulation of glial cell-derived neurotrophic factor receptor signaling pathway involved in ureteric bud formation	0.000189355	0.0912692	0	0	0	1	1	1	0.0181351	0	0	0	0	1	1
1_D	GO:2000737	negative regulation of stem cell differentiation	0.00124106	0.598189	0	0	0	1	1	24	0.435242	0	0	0	0	1	1
1_D	GO:2000744	positive regulation of anterior head development	0.000107244	0.0516915	0	0	0	1	1	2	0.0362702	0	0	0	0	1	1
1_D	GO:2000751	histone H3-T3 phosphorylation involved in chromosome passenger complex localization to kinetochore	1.31892e-05	0.00635721	0	0	0	1	1	1	0.0181351	0	0	0	0	1	1
1_D	GO:2000753	positive regulation of glucosylceramide catabolic process	1.98758e-05	0.00958015	0	0	0	1	1	1	0.0181351	0	0	0	0	1	1
1_D	GO:2000755	positive regulation of sphingomyelin catabolic process	1.98758e-05	0.00958015	0	0	0	1	1	1	0.0181351	0	0	0	0	1	1
1_D	GO:2000757	negative regulation of peptidyl-lysine acetylation	0.000829223	0.399686	0	0	0	1	1	22	0.398972	0	0	0	0	1	1
1_D	GO:2000761	positive regulation of N-terminal peptidyl-lysine acetylation	0.000323544	0.155948	0	0	0	1	1	1	0.0181351	0	0	0	0	1	1
1_D	GO:2000763	positive regulation of transcription from RNA polymerase II promoter involved in norepinephrine biosynthetic process	0.000170882	0.0823652	0	0	0	1	1	1	0.0181351	0	0	0	0	1	1
1_D	GO:2000764	positive regulation of semaphorin-plexin signaling pathway involved in outflow tract morphogenesis	0.000170882	0.0823652	0	0	0	1	1	1	0.0181351	0	0	0	0	1	1
1_D	GO:2000765	regulation of cytoplasmic translation	0.000639737	0.308353	0	0	0	1	1	13	0.235756	0	0	0	0	1	1
1_D	GO:2000766	negative regulation of cytoplasmic translation	0.000547054	0.26368	0	0	0	1	1	6	0.108811	0	0	0	0	1	1
1_D	GO:2000767	positive regulation of cytoplasmic translation	8.20464e-05	0.0395464	0	0	0	1	1	6	0.108811	0	0	0	0	1	1
1_D	GO:2000768	positive regulation of nephron tubule epithelial cell differentiation	0.0001723	0.0830485	0	0	0	1	1	3	0.0544052	0	0	0	0	1	1
1_D	GO:2000771	positive regulation of establishment or maintenance of cell polarity regulating cell shape	1.86777e-05	0.00900267	0	0	0	1	1	1	0.0181351	0	0	0	0	1	1
1_D	GO:2000772	regulation of cellular senescence	0.00171675	0.827476	0	0	0	1	1	32	0.580322	0	0	0	0	1	1
1_D	GO:2000773	negative regulation of cellular senescence	0.00093529	0.45081	0	0	0	1	1	13	0.235756	0	0	0	0	1	1
1_D	GO:2000774	positive regulation of cellular senescence	0.000451118	0.217439	0	0	0	1	1	11	0.199486	0	0	0	0	1	1
1_D	GO:2000775	histone H3-S10 phosphorylation involved in chromosome condensation	1.08644e-05	0.00523666	0	0	0	1	1	1	0.0181351	0	0	0	0	1	1
1_D	GO:2000777	positive regulation of proteasomal ubiquitin-dependent protein catabolic process involved in cellular response to hypoxia	9.77512e-06	0.00471161	0	0	0	1	1	2	0.0362702	0	0	0	0	1	1
1_D	GO:2000778	positive regulation of interleukin-6 secretion	0.000716426	0.345317	0	0	0	1	1	24	0.435242	0	0	0	0	1	1
1_D	GO:2000780	negative regulation of double-strand break repair	0.00079895	0.385094	0	0	0	1	1	19	0.344566	0	0	0	0	1	1
1_D	GO:2000781	positive regulation of double-strand break repair	0.000802937	0.387016	0	0	0	1	1	15	0.272026	0	0	0	0	1	1
1_D	GO:2000786	positive regulation of autophagosome assembly	0.000277045	0.133536	0	0	0	1	1	10	0.181351	0	0	0	0	1	1
1_D	GO:2000791	negative regulation of mesenchymal cell proliferation involved in lung development	0.00041478	0.199924	0	0	0	1	1	2	0.0362702	0	0	0	0	1	1
1_D	GO:2000793	cell proliferation involved in heart valve development	0.000113398	0.0546577	0	0	0	1	1	1	0.0181351	0	0	0	0	1	1
1_D	GO:2000795	negative regulation of epithelial cell proliferation involved in lung morphogenesis	0.000255778	0.123285	0	0	0	1	1	1	0.0181351	0	0	0	0	1	1
1_D	GO:2000798	negative regulation of amniotic stem cell differentiation	1.86237e-05	0.00897663	0	0	0	1	1	1	0.0181351	0	0	0	0	1	1
1_D	GO:2000802	positive regulation of endocardial cushion to mesenchymal transition involved in heart valve formation	0.000113398	0.0546577	0	0	0	1	1	1	0.0181351	0	0	0	0	1	1
1_D	GO:2000806	positive regulation of termination of RNA polymerase II transcription, poly(A)-coupled	3.54628e-05	0.017093	0	0	0	1	1	1	0.0181351	0	0	0	0	1	1
1_D	GO:2000807	regulation of synaptic vesicle clustering	0.00150217	0.724045	0	0	0	1	1	7	0.126945	0	0	0	0	1	1
1_D	GO:2000808	negative regulation of synaptic vesicle clustering	0.000128415	0.0618959	0	0	0	1	1	1	0.0181351	0	0	0	0	1	1
1_D	GO:2000809	positive regulation of synaptic vesicle clustering	0.000996044	0.480093	0	0	0	1	1	5	0.0906754	0	0	0	0	1	1
1_D	GO:2000810	regulation of bicellular tight junction assembly	0.000969582	0.467338	0	0	0	1	1	16	0.290161	0	0	0	0	1	1
1_D	GO:2000812	regulation of barbed-end actin filament capping	0.000285265	0.137498	0	0	0	1	1	3	0.0544052	0	0	0	0	1	1
1_D	GO:2000813	negative regulation of barbed-end actin filament capping	8.47123e-05	0.0408313	0	0	0	1	1	2	0.0362702	0	0	0	0	1	1
1_D	GO:2000818	negative regulation of myoblast proliferation	7.39279e-05	0.0356333	0	0	0	1	1	2	0.0362702	0	0	0	0	1	1
1_D	GO:2000819	regulation of nucleotide-excision repair	9.44693e-05	0.0455342	0	0	0	1	1	3	0.0544052	0	0	0	0	1	1
1_D	GO:2000820	negative regulation of transcription from RNA polymerase II promoter involved in smooth muscle cell differentiation	0.000200101	0.0964487	0	0	0	1	1	3	0.0544052	0	0	0	0	1	1
1_D	GO:2000821	regulation of grooming behavior	0.000502616	0.242261	0	0	0	1	1	6	0.108811	0	0	0	0	1	1
1_D	GO:2000822	regulation of behavioral fear response	0.000770015	0.371147	0	0	0	1	1	8	0.145081	0	0	0	0	1	1
1_D	GO:2000823	regulation of androgen receptor activity	8.86722e-05	0.04274	0	0	0	1	1	6	0.108811	0	0	0	0	1	1
1_D	GO:2000824	negative regulation of androgen receptor activity	1.74464e-05	0.00840916	0	0	0	1	1	2	0.0362702	0	0	0	0	1	1
1_D	GO:2000825	positive regulation of androgen receptor activity	7.12258e-05	0.0343308	0	0	0	1	1	4	0.0725403	0	0	0	0	1	1
1_D	GO:2000826	regulation of heart morphogenesis	0.00337704	1.62773	0	0	0	1	1	36	0.652863	0	0	0	0	1	1
1_D	GO:2000828	regulation of parathyroid hormone secretion	0.000152194	0.0733576	0	0	0	1	1	3	0.0544052	0	0	0	0	1	1
1_D	GO:2000830	positive regulation of parathyroid hormone secretion	9.45078e-05	0.0455528	0	0	0	1	1	2	0.0362702	0	0	0	0	1	1
1_D	GO:2000831	regulation of steroid hormone secretion	0.000945421	0.455693	0	0	0	1	1	20	0.362702	0	0	0	0	1	1
1_D	GO:2000833	positive regulation of steroid hormone secretion	0.000561093	0.270447	0	0	0	1	1	10	0.181351	0	0	0	0	1	1
1_D	GO:2000836	positive regulation of androgen secretion	2.13991e-05	0.0103144	0	0	0	1	1	1	0.0181351	0	0	0	0	1	1
1_D	GO:2000845	positive regulation of testosterone secretion	1.06635e-05	0.0051398	0	0	0	1	1	1	0.0181351	0	0	0	0	1	1
1_D	GO:2000846	regulation of corticosteroid hormone secretion	0.000875922	0.422194	0	0	0	1	1	16	0.290161	0	0	0	0	1	1
1_D	GO:2000848	positive regulation of corticosteroid hormone secretion	0.000496558	0.239341	0	0	0	1	1	7	0.126945	0	0	0	0	1	1
1_D	GO:2000849	regulation of glucocorticoid secretion	0.000606519	0.292342	0	0	0	1	1	10	0.181351	0	0	0	0	1	1
1_D	GO:2000850	negative regulation of glucocorticoid secretion	9.67423e-05	0.0466298	0	0	0	1	1	3	0.0544052	0	0	0	0	1	1
1_D	GO:2000851	positive regulation of glucocorticoid secretion	0.000424538	0.204627	0	0	0	1	1	5	0.0906754	0	0	0	0	1	1
1_D	GO:2000852	regulation of corticosterone secretion	0.000283442	0.136619	0	0	0	1	1	4	0.0725403	0	0	0	0	1	1
1_D	GO:2000854	positive regulation of corticosterone secretion	0.000198204	0.0955344	0	0	0	1	1	2	0.0362702	0	0	0	0	1	1
1_D	GO:2000858	regulation of aldosterone secretion	0.000269403	0.129852	0	0	0	1	1	6	0.108811	0	0	0	0	1	1
1_D	GO:2000860	positive regulation of aldosterone secretion	7.20201e-05	0.0347137	0	0	0	1	1	2	0.0362702	0	0	0	0	1	1
1_D	GO:2000863	positive regulation of estrogen secretion	3.65638e-05	0.0176237	0	0	0	1	1	1	0.0181351	0	0	0	0	1	1
1_D	GO:2000864	regulation of estradiol secretion	9.66623e-05	0.0465912	0	0	0	1	1	3	0.0544052	0	0	0	0	1	1
1_D	GO:2000866	positive regulation of estradiol secretion	6.6518e-05	0.0320617	0	0	0	1	1	2	0.0362702	0	0	0	0	1	1
1_D	GO:2000870	regulation of progesterone secretion	1.1536e-05	0.00556035	0	0	0	1	1	2	0.0362702	0	0	0	0	1	1
1_D	GO:2000872	positive regulation of progesterone secretion	6.57214e-06	0.00316777	0	0	0	1	1	1	0.0181351	0	0	0	0	1	1
1_D	GO:2000969	positive regulation of alpha-amino-3-hydroxy-5-methyl-4-isoxazole propionate selective glutamate receptor activity	0.000223865	0.107903	0	0	0	1	1	5	0.0906754	0	0	0	0	1	1
1_D	GO:2000971	negative regulation of detection of glucose	0.000194586	0.0937907	0	0	0	1	1	1	0.0181351	0	0	0	0	1	1
1_D	GO:2000973	regulation of pro-B cell differentiation	0.000276234	0.133145	0	0	0	1	1	7	0.126945	0	0	0	0	1	1
1_D	GO:2000974	negative regulation of pro-B cell differentiation	0.0001624	0.0782768	0	0	0	1	1	3	0.0544052	0	0	0	0	1	1
1_D	GO:2000977	regulation of forebrain neuron differentiation	0.000349622	0.168518	0	0	0	1	1	4	0.0725403	0	0	0	0	1	1
1_D	GO:2000978	negative regulation of forebrain neuron differentiation	0.000136746	0.0659117	0	0	0	1	1	2	0.0362702	0	0	0	0	1	1
1_D	GO:2000979	positive regulation of forebrain neuron differentiation	0.000186854	0.0900638	0	0	0	1	1	1	0.0181351	0	0	0	0	1	1
1_D	GO:2000984	negative regulation of ATP citrate synthase activity	1.70864e-05	0.00823566	0	0	0	1	1	3	0.0544052	0	0	0	0	1	1
1_D	GO:2000987	positive regulation of behavioral fear response	0.000739206	0.356297	0	0	0	1	1	5	0.0906754	0	0	0	0	1	1
1_D	GO:2001014	regulation of skeletal muscle cell differentiation	0.0015556	0.749799	0	0	0	1	1	19	0.344566	0	0	0	0	1	1
1_D	GO:2001015	negative regulation of skeletal muscle cell differentiation	0.000334348	0.161156	0	0	0	1	1	6	0.108811	0	0	0	0	1	1
1_D	GO:2001016	positive regulation of skeletal muscle cell differentiation	0.000668508	0.322221	0	0	0	1	1	5	0.0906754	0	0	0	0	1	1
1_D	GO:2001021	negative regulation of response to DNA damage stimulus	0.00249001	1.20019	0	0	0	1	1	59	1.06997	0	0	0	0	1	1
1_D	GO:2001022	positive regulation of response to DNA damage stimulus	0.00414435	1.99758	0	0	0	1	1	86	1.55962	0	0	0	0	1	1
1_D	GO:2001023	regulation of response to drug	0.000283146	0.136476	0	0	0	1	1	5	0.0906754	0	0	0	0	1	1
1_D	GO:2001025	positive regulation of response to drug	5.98311e-05	0.0288386	0	0	0	1	1	2	0.0362702	0	0	0	0	1	1
1_D	GO:2001026	regulation of endothelial cell chemotaxis	0.00167287	0.806324	0	0	0	1	1	21	0.380837	0	0	0	0	1	1
1_D	GO:2001027	negative regulation of endothelial cell chemotaxis	0.000291676	0.140588	0	0	0	1	1	4	0.0725403	0	0	0	0	1	1
1_D	GO:2001028	positive regulation of endothelial cell chemotaxis	0.00129625	0.624791	0	0	0	1	1	15	0.272026	0	0	0	0	1	1
1_D	GO:2001029	regulation of cellular glucuronidation	7.20114e-05	0.0347095	0	0	0	1	1	2	0.0362702	0	0	0	0	1	1
1_D	GO:2001030	negative regulation of cellular glucuronidation	4.01278e-06	0.00193416	0	0	0	1	1	1	0.0181351	0	0	0	0	1	1
1_D	GO:2001031	positive regulation of cellular glucuronidation	6.79986e-05	0.0327754	0	0	0	1	1	1	0.0181351	0	0	0	0	1	1
1_D	GO:2001032	regulation of double-strand break repair via nonhomologous end joining	0.000356037	0.17161	0	0	0	1	1	11	0.199486	0	0	0	0	1	1
1_D	GO:2001033	negative regulation of double-strand break repair via nonhomologous end joining	0.000148223	0.0714435	0	0	0	1	1	3	0.0544052	0	0	0	0	1	1
1_D	GO:2001034	positive regulation of double-strand break repair via nonhomologous end joining	0.000100587	0.048483	0	0	0	1	1	4	0.0725403	0	0	0	0	1	1
1_D	GO:2001037	positive regulation of tongue muscle cell differentiation	0.000221449	0.106739	0	0	0	1	1	2	0.0362702	0	0	0	0	1	1
1_D	GO:2001038	regulation of cellular response to drug	0.000216883	0.104538	0	0	0	1	1	3	0.0544052	0	0	0	0	1	1
1_D	GO:2001040	positive regulation of cellular response to drug	2.22225e-05	0.0107113	0	0	0	1	1	1	0.0181351	0	0	0	0	1	1
1_D	GO:2001044	regulation of integrin-mediated signaling pathway	0.000441531	0.212818	0	0	0	1	1	13	0.235756	0	0	0	0	1	1
1_D	GO:2001045	negative regulation of integrin-mediated signaling pathway	7.15537e-05	0.0344889	0	0	0	1	1	2	0.0362702	0	0	0	0	1	1
1_D	GO:2001046	positive regulation of integrin-mediated signaling pathway	0.000313339	0.151029	0	0	0	1	1	8	0.145081	0	0	0	0	1	1
1_D	GO:2001051	positive regulation of tendon cell differentiation	1.98909e-05	0.00958743	0	0	0	1	1	1	0.0181351	0	0	0	0	1	1
1_D	GO:2001053	regulation of mesenchymal cell apoptotic process	0.0015403	0.742426	0	0	0	1	1	14	0.253891	0	0	0	0	1	1
1_D	GO:2001054	negative regulation of mesenchymal cell apoptotic process	0.00134216	0.646922	0	0	0	1	1	11	0.199486	0	0	0	0	1	1
1_D	GO:2001055	positive regulation of mesenchymal cell apoptotic process	0.000198141	0.095504	0	0	0	1	1	3	0.0544052	0	0	0	0	1	1
1_D	GO:2001076	positive regulation of metanephric ureteric bud development	2.49859e-05	0.0120432	0	0	0	1	1	1	0.0181351	0	0	0	0	1	1
1_D	GO:2001106	regulation of Rho guanyl-nucleotide exchange factor activity	0.000419064	0.201989	0	0	0	1	1	4	0.0725403	0	0	0	0	1	1
1_D	GO:2001107	negative regulation of Rho guanyl-nucleotide exchange factor activity	8.61767e-05	0.0415372	0	0	0	1	1	2	0.0362702	0	0	0	0	1	1
1_D	GO:2001108	positive regulation of Rho guanyl-nucleotide exchange factor activity	0.000317606	0.153086	0	0	0	1	1	1	0.0181351	0	0	0	0	1	1
1_D	GO:2001113	negative regulation of cellular response to hepatocyte growth factor stimulus	6.83023e-05	0.0329217	0	0	0	1	1	1	0.0181351	0	0	0	0	1	1
1_D	GO:2001135	regulation of endocytic recycling	0.000380361	0.183334	0	0	0	1	1	9	0.163216	0	0	0	0	1	1
1_D	GO:2001136	negative regulation of endocytic recycling	1.14816e-05	0.00553414	0	0	0	1	1	1	0.0181351	0	0	0	0	1	1
1_D	GO:2001137	positive regulation of endocytic recycling	0.000266305	0.128359	0	0	0	1	1	4	0.0725403	0	0	0	0	1	1
1_D	GO:2001140	positive regulation of phospholipid transport	0.000288121	0.138874	0	0	0	1	1	8	0.145081	0	0	0	0	1	1
1_D	GO:2001142	nicotinate transport	2.49326e-05	0.0120175	0	0	0	1	1	1	0.0181351	0	0	0	0	1	1
1_D	GO:2001145	negative regulation of phosphatidylinositol-3,4,5-trisphosphate 5-phosphatase activity	4.37879e-06	0.00211057	0	0	0	1	1	1	0.0181351	0	0	0	0	1	1
1_D	GO:2001150	positive regulation of dipeptide transmembrane transport	9.68251e-05	0.0466697	0	0	0	1	1	2	0.0362702	0	0	0	0	1	1
1_D	GO:2001153	positive regulation of renal water transport	1.27998e-05	0.00616951	0	0	0	1	1	1	0.0181351	0	0	0	0	1	1
1_D	GO:2001160	regulation of histone H3-K79 methylation	4.87782e-05	0.0235111	0	0	0	1	1	3	0.0544052	0	0	0	0	1	1
1_D	GO:2001161	negative regulation of histone H3-K79 methylation	1.06231e-05	0.00512032	0	0	0	1	1	1	0.0181351	0	0	0	0	1	1
1_D	GO:2001162	positive regulation of histone H3-K79 methylation	3.81551e-05	0.0183908	0	0	0	1	1	2	0.0362702	0	0	0	0	1	1
1_D	GO:2001165	positive regulation of phosphorylation of RNA polymerase II C-terminal domain serine 2 residues	1.81508e-05	0.0087487	0	0	0	1	1	1	0.0181351	0	0	0	0	1	1
1_D	GO:2001168	positive regulation of histone H2B ubiquitination	5.16895e-05	0.0249144	0	0	0	1	1	4	0.0725403	0	0	0	0	1	1
1_D	GO:2001169	regulation of ATP biosynthetic process	0.000623346	0.300453	0	0	0	1	1	7	0.126945	0	0	0	0	1	1
1_D	GO:2001170	negative regulation of ATP biosynthetic process	0.000282885	0.136351	0	0	0	1	1	3	0.0544052	0	0	0	0	1	1
1_D	GO:2001171	positive regulation of ATP biosynthetic process	0.00058371	0.281348	0	0	0	1	1	5	0.0906754	0	0	0	0	1	1
1_D	GO:2001178	positive regulation of mediator complex assembly	9.79249e-06	0.00471998	0	0	0	1	1	2	0.0362702	0	0	0	0	1	1
1_D	GO:2001179	regulation of interleukin-10 secretion	0.000237166	0.114314	0	0	0	1	1	8	0.145081	0	0	0	0	1	1
1_D	GO:2001180	negative regulation of interleukin-10 secretion	0.000115184	0.0555189	0	0	0	1	1	3	0.0544052	0	0	0	0	1	1
1_D	GO:2001181	positive regulation of interleukin-10 secretion	8.67232e-05	0.0418006	0	0	0	1	1	4	0.0725403	0	0	0	0	1	1
1_D	GO:2001182	regulation of interleukin-12 secretion	8.58515e-05	0.0413804	0	0	0	1	1	6	0.108811	0	0	0	0	1	1
1_D	GO:2001183	negative regulation of interleukin-12 secretion	3.9411e-05	0.0189961	0	0	0	1	1	2	0.0362702	0	0	0	0	1	1
1_D	GO:2001184	positive regulation of interleukin-12 secretion	4.64405e-05	0.0223843	0	0	0	1	1	4	0.0725403	0	0	0	0	1	1
1_D	GO:2001185	regulation of CD8-positive, alpha-beta T cell activation	0.00017542	0.0845522	0	0	0	1	1	9	0.163216	0	0	0	0	1	1
1_D	GO:2001186	negative regulation of CD8-positive, alpha-beta T cell activation	7.62067e-06	0.00367316	0	0	0	1	1	1	0.0181351	0	0	0	0	1	1
1_D	GO:2001187	positive regulation of CD8-positive, alpha-beta T cell activation	0.000136299	0.0656962	0	0	0	1	1	6	0.108811	0	0	0	0	1	1
1_D	GO:2001189	negative regulation of T cell activation via T cell receptor contact with antigen bound to MHC molecule on antigen presenting cell	3.72195e-05	0.0179398	0	0	0	1	1	2	0.0362702	0	0	0	0	1	1
1_D	GO:2001198	regulation of dendritic cell differentiation	0.000100809	0.0485898	0	0	0	1	1	6	0.108811	0	0	0	0	1	1
1_D	GO:2001199	negative regulation of dendritic cell differentiation	5.03007e-05	0.0242449	0	0	0	1	1	4	0.0725403	0	0	0	0	1	1
1_D	GO:2001200	positive regulation of dendritic cell differentiation	7.16541e-05	0.0345373	0	0	0	1	1	3	0.0544052	0	0	0	0	1	1
1_D	GO:2001201	regulation of transforming growth factor-beta secretion	0.000310331	0.14958	0	0	0	1	1	4	0.0725403	0	0	0	0	1	1
1_D	GO:2001202	negative regulation of transforming growth factor-beta secretion	0.000162309	0.0782331	0	0	0	1	1	2	0.0362702	0	0	0	0	1	1
1_D	GO:2001203	positive regulation of transforming growth factor-beta secretion	0.000148022	0.0713465	0	0	0	1	1	2	0.0362702	0	0	0	0	1	1
1_D	GO:2001204	regulation of osteoclast development	0.000323424	0.15589	0	0	0	1	1	10	0.181351	0	0	0	0	1	1
1_D	GO:2001205	negative regulation of osteoclast development	0.000129131	0.0622413	0	0	0	1	1	4	0.0725403	0	0	0	0	1	1
1_D	GO:2001206	positive regulation of osteoclast development	0.0001486	0.0716252	0	0	0	1	1	4	0.0725403	0	0	0	0	1	1
1_D	GO:2001212	regulation of vasculogenesis	0.00089182	0.429857	0	0	0	1	1	13	0.235756	0	0	0	0	1	1
1_D	GO:2001213	negative regulation of vasculogenesis	4.59061e-05	0.0221267	0	0	0	1	1	1	0.0181351	0	0	0	0	1	1
1_D	GO:2001214	positive regulation of vasculogenesis	0.000627073	0.302249	0	0	0	1	1	9	0.163216	0	0	0	0	1	1
1_D	GO:2001225	regulation of chloride transport	0.000391985	0.188937	0	0	0	1	1	8	0.145081	0	0	0	0	1	1
1_D	GO:2001229	negative regulation of response to gamma radiation	4.2671e-05	0.0205674	0	0	0	1	1	1	0.0181351	0	0	0	0	1	1
1_D	GO:2001239	regulation of extrinsic apoptotic signaling pathway in absence of ligand	0.00286732	1.38205	0	0	0	1	1	48	0.870484	0	0	0	0	1	1
1_D	GO:2001240	negative regulation of extrinsic apoptotic signaling pathway in absence of ligand	0.00192004	0.925458	0	0	0	1	1	33	0.598458	0	0	0	0	1	1
1_D	GO:2001241	positive regulation of extrinsic apoptotic signaling pathway in absence of ligand	0.000921729	0.444273	0	0	0	1	1	15	0.272026	0	0	0	0	1	1
1_D	GO:2001244	positive regulation of intrinsic apoptotic signaling pathway	0.00170273	0.820717	0	0	0	1	1	59	1.06997	0	0	0	0	1	1
1_D	GO:2001245	regulation of phosphatidylcholine biosynthetic process	7.19159e-05	0.0346634	0	0	0	1	1	3	0.0544052	0	0	0	0	1	1
1_D	GO:2001246	negative regulation of phosphatidylcholine biosynthetic process	3.88587e-05	0.0187299	0	0	0	1	1	1	0.0181351	0	0	0	0	1	1
1_D	GO:2001247	positive regulation of phosphatidylcholine biosynthetic process	2.68083e-05	0.0129216	0	0	0	1	1	1	0.0181351	0	0	0	0	1	1
1_D	GO:2001250	positive regulation of ammonia assimilation cycle	3.34813e-05	0.016138	0	0	0	1	1	1	0.0181351	0	0	0	0	1	1
1_D	GO:2001252	positive regulation of chromosome organization	0.00254522	1.2268	0	0	0	1	1	70	1.26946	0	0	0	0	1	1
1_D	GO:2001253	regulation of histone H3-K36 trimethylation	1.93784e-05	0.00934038	0	0	0	1	1	1	0.0181351	0	0	0	0	1	1
1_D	GO:2001256	regulation of store-operated calcium entry	0.00042365	0.204199	0	0	0	1	1	11	0.199486	0	0	0	0	1	1
1_D	GO:2001258	negative regulation of cation channel activity	0.00169883	0.818837	0	0	0	1	1	43	0.779808	0	0	0	0	1	1
1_D	GO:2001267	regulation of cysteine-type endopeptidase activity involved in apoptotic signaling pathway	0.000384015	0.185095	0	0	0	1	1	13	0.235756	0	0	0	0	1	1
1_D	GO:2001268	negative regulation of cysteine-type endopeptidase activity involved in apoptotic signaling pathway	3.82926e-05	0.018457	0	0	0	1	1	5	0.0906754	0	0	0	0	1	1
1_D	GO:2001269	positive regulation of cysteine-type endopeptidase activity involved in apoptotic signaling pathway	0.000345722	0.166638	0	0	0	1	1	8	0.145081	0	0	0	0	1	1
1_D	GO:2001270	regulation of cysteine-type endopeptidase activity involved in execution phase of apoptosis	8.36789e-05	0.0403332	0	0	0	1	1	4	0.0725403	0	0	0	0	1	1
1_D	GO:2001271	negative regulation of cysteine-type endopeptidase activity involved in execution phase of apoptosis	7.05607e-05	0.0340102	0	0	0	1	1	3	0.0544052	0	0	0	0	1	1
1_D	GO:2001272	positive regulation of cysteine-type endopeptidase activity involved in execution phase of apoptosis	1.31182e-05	0.00632298	0	0	0	1	1	1	0.0181351	0	0	0	0	1	1
1_D	GO:2001273	regulation of glucose import in response to insulin stimulus	0.000933475	0.449935	0	0	0	1	1	16	0.290161	0	0	0	0	1	1
1_D	GO:2001274	negative regulation of glucose import in response to insulin stimulus	0.000260695	0.125655	0	0	0	1	1	3	0.0544052	0	0	0	0	1	1
1_D	GO:2001275	positive regulation of glucose import in response to insulin stimulus	0.000641618	0.30926	0	0	0	1	1	11	0.199486	0	0	0	0	1	1
1_D	GO:2001286	regulation of caveolin-mediated endocytosis	7.90025e-05	0.0380792	0	0	0	1	1	4	0.0725403	0	0	0	0	1	1
1_D	GO:2001287	negative regulation of caveolin-mediated endocytosis	2.33931e-05	0.0112754	0	0	0	1	1	2	0.0362702	0	0	0	0	1	1
1_D	GO:2001288	positive regulation of caveolin-mediated endocytosis	1.92481e-05	0.00927757	0	0	0	1	1	1	0.0181351	0	0	0	0	1	1
1_D	GO:2001294	malonyl-CoA catabolic process	1.74936e-05	0.00843192	0	0	0	1	1	1	0.0181351	0	0	0	0	1	1
1_D	GO:2001303	lipoxin A4 biosynthetic process	3.21404e-05	0.0154917	0	0	0	1	1	2	0.0362702	0	0	0	0	1	1
1_D	GO:2001306	lipoxin B4 biosynthetic process	1.56345e-05	0.00753584	0	0	0	1	1	1	0.0181351	0	0	0	0	1	1
1_D	GO:2001311	lysobisphosphatidic acid metabolic process	3.68172e-05	0.0177459	0	0	0	1	1	1	0.0181351	0	0	0	0	1	1
1_D	GO:0000981	RNA polymerase II transcription factor activity, sequence-specific DNA binding	0.049764	23.9862	61	2.54313	0.126556	4.0294e-11	1.66455e-07	766	13.8915	44	3.16741	0.113402	0.0574412	1.52222e-11	6.28828e-08
1_D	GO:0003700	transcription factor activity, sequence-specific DNA binding	0.0641132	30.9026	64	2.07102	0.13278	3.74528e-08	7.73587e-05	1157	20.9823	47	2.23998	0.121134	0.0406223	2.02091e-07	0.000417419
1_D	GO:0003677	DNA binding	0.0993456	47.8846	85	1.7751	0.176348	1.60844e-07	0.000221483	2108	38.2287	68	1.77877	0.175258	0.0322581	1.89209e-06	0.00195405
1_D	GO:0003705	transcription factor activity, RNA polymerase II distal enhancer sequence-specific binding	0.00757809	3.65264	17	4.65417	0.0352697	2.79996e-07	0.000279804	104	1.88605	10	5.30209	0.0257732	0.0961538	1.96738e-05	0.00812725
1_D	GO:0043565	sequence-specific DNA binding	0.0607729	29.2925	59	2.01417	0.122407	3.38663e-07	0.000279804	1068	19.3683	44	2.27176	0.113402	0.0411985	3.49633e-07	0.000481444
1_D	GO:0000977	RNA polymerase II regulatory region sequence-specific DNA binding	0.0398725	19.2185	43	2.23742	0.0892116	1.12213e-06	0.000721593	656	11.8966	29	2.43767	0.0747423	0.0442073	1.04942e-05	0.00787057
1_D	GO:0001012	RNA polymerase II regulatory region DNA binding	0.0400073	19.2835	43	2.22988	0.0892116	1.22274e-06	0.000721593	659	11.951	29	2.42657	0.0747423	0.0440061	1.14315e-05	0.00787057
1_D	GO:0000976	transcription regulatory region sequence-specific DNA binding	0.0442111	21.3098	45	2.11171	0.093361	2.82653e-06	0.00145955	741	13.4381	31	2.30687	0.0798969	0.0418354	1.53482e-05	0.00808806
1_D	GO:0044212	transcription regulatory region DNA binding	0.0524228	25.2678	50	1.9788	0.103734	4.64737e-06	0.00194601	892	16.1765	35	2.16363	0.0902062	0.0392377	1.68151e-05	0.00808806
1_D	GO:0000975	regulatory region DNA binding	0.0524492	25.2805	50	1.97781	0.103734	4.71074e-06	0.00194601	894	16.2128	35	2.15879	0.0902062	0.0391499	1.7621e-05	0.00808806
1_D	GO:1990837	sequence-specific double-stranded DNA binding	0.0454139	21.8895	45	2.05578	0.093361	5.57306e-06	0.00209294	775	14.0547	31	2.20567	0.0798969	0.04	3.61238e-05	0.0135661
1_D	GO:0003690	double-stranded DNA binding	0.0473931	22.8435	46	2.0137	0.0954357	7.37348e-06	0.00253832	849	15.3967	32	2.07837	0.0824742	0.0376914	8.33154e-05	0.0276012
1_D	GO:0003682	chromatin binding	0.0293601	14.1516	32	2.26123	0.06639	2.23697e-05	0.00710839	560	10.1556	21	2.06782	0.0541237	0.0375	0.00146715	0.339327
1_D	GO:0001228	transcriptional activator activity, RNA polymerase II transcription regulatory region sequence-specific binding	0.027268	13.1432	30	2.28255	0.0622407	3.40473e-05	0.0100464	418	7.58046	20	2.63836	0.0515464	0.0478469	8.68592e-05	0.0276012
1_D	GO:0005488	binding	0.56419	271.939	313	1.15099	0.649378	8.48169e-05	0.0233586	13438	243.699	270	1.10792	0.695876	0.0200923	0.00281757	0.581969
1_D	GO:0097159	organic cyclic compound binding	0.247109	119.107	156	1.30975	0.323651	9.27578e-05	0.0239489	6032	109.391	129	1.17926	0.332474	0.0213859	0.0158136	1
1_D	GO:1901363	heterocyclic compound binding	0.243612	117.421	154	1.31152	0.319502	9.88221e-05	0.0240138	5939	107.704	127	1.17915	0.32732	0.0213841	0.0168473	1
1_D	GO:0003676	nucleic acid binding	0.163758	78.9315	110	1.39361	0.228216	0.000153969	0.0353359	3983	72.232	88	1.2183	0.226804	0.0220939	0.024224	1
1_D	GO:0001640	adenylate cyclase inhibiting G-protein coupled glutamate receptor activity	0.00112189	0.540751	5	9.24641	0.0103734	0.000242254	0.0526712	7	0.126945	2	15.7548	0.00515464	0.285714	0.00648572	0.992314
1_D	GO:0001158	enhancer sequence-specific DNA binding	0.00621603	2.99613	11	3.6714	0.0228216	0.00027207	0.0561961	101	1.83164	5	2.72979	0.0128866	0.0495049	0.0368738	1
1_D	GO:0000982	transcription factor activity, RNA polymerase II core promoter proximal region sequence-specific binding	0.0287802	13.8721	28	2.01844	0.0580913	0.000448279	0.0881828	424	7.68927	19	2.47098	0.0489691	0.0448113	0.000298342	0.0880322
1_D	GO:0035326	enhancer binding	0.00670763	3.23307	11	3.40233	0.0228216	0.000510243	0.0958097	112	2.03113	5	2.46169	0.0128866	0.0446429	0.0533521	1
1_D	GO:0098988	G-protein coupled glutamate receptor activity	0.00135846	0.654777	5	7.63619	0.0103734	0.000574748	0.10323	9	0.163216	2	12.2537	0.00515464	0.222222	0.0108547	1
1_D	GO:0000980	RNA polymerase II distal enhancer sequence-specific DNA binding	0.00370948	1.78797	7	3.91506	0.0145228	0.00241781	0.416166	78	1.41454	3	2.12084	0.00773196	0.0384615	0.168439	1
1_D	GO:0003839	gamma-glutamylcyclotransferase activity	0.000168895	0.0814072	2	24.5678	0.00414938	0.00313329	0.517744	4	0.0725403	1	13.7854	0.00257732	0.25	0.0705956	1
1_D	GO:0001076	transcription factor activity, RNA polymerase II transcription factor binding	0.0100121	4.82585	12	2.48661	0.0248963	0.00395743	0.596867	160	2.90161	6	2.06782	0.0154639	0.0375	0.0717758	1
1_D	GO:0001205	transcriptional activator activity, RNA polymerase II distal enhancer sequence-specific binding	0.00212091	1.02228	5	4.89104	0.0103734	0.00396129	0.596867	37	0.670998	3	4.47095	0.00773196	0.0810811	0.029176	1
1_D	GO:0000978	RNA polymerase II core promoter proximal region sequence-specific DNA binding	0.0242462	11.6867	22	1.88249	0.0456432	0.00404558	0.596867	392	7.10895	16	2.25068	0.0412371	0.0408163	0.00228559	0.496935
1_D	GO:0004648	O-phospho-L-serine:2-oxoglutarate aminotransferase activity	0.000200173	0.0964833	2	20.729	0.00414938	0.00435776	0.616511	1	0.0181351	1	55.1418	0.00257732	1	0.0181351	1
1_D	GO:0001227	transcriptional repressor activity, RNA polymerase II transcription regulatory region sequence-specific binding	0.0157167	7.57546	16	2.11208	0.033195	0.00470121	0.616511	234	4.24361	11	2.59213	0.0283505	0.0470086	0.00378565	0.651606
1_D	GO:0046332	SMAD binding	0.00532785	2.56802	8	3.11524	0.0165975	0.00483373	0.616511	73	1.32386	7	5.28756	0.0180412	0.0958904	0.000356025	0.0919211
1_D	GO:0004087	carbamoyl-phosphate synthase (ammonia) activity	0.000213243	0.102783	2	19.4585	0.00414938	0.00492493	0.616511	2	0.0362702	1	27.5709	0.00257732	0.5	0.0359421	1
1_D	GO:0004088	carbamoyl-phosphate synthase (glutamine-hydrolyzing) activity	0.000213243	0.102783	2	19.4585	0.00414938	0.00492493	0.616511	2	0.0362702	1	27.5709	0.00257732	0.5	0.0359421	1
1_D	GO:0005212	structural constituent of eye lens	0.000736972	0.355221	3	8.44546	0.00622407	0.00571025	0.693795	24	0.435242	1	2.29757	0.00257732	0.0416667	0.355625	1
1_D	GO:0001206	transcriptional repressor activity, RNA polymerase II distal enhancer sequence-specific binding	0.000764936	0.368699	3	8.13672	0.00622407	0.00632254	0.736765	11	0.199486	1	5.01289	0.00257732	0.0909091	0.182386	1
1_D	GO:0000987	core promoter proximal region sequence-specific DNA binding	0.0253185	12.2035	22	1.80276	0.0456432	0.00657862	0.736765	405	7.34471	16	2.17844	0.0412371	0.0395062	0.00315035	0.619718
1_D	GO:0008887	glycerate kinase activity	1.40024e-05	0.00674918	1	148.166	0.00207469	0.0067265	0.736765	1	0.0181351	1	55.1418	0.00257732	1	0.0181351	1
1_D	GO:0001077	transcriptional activator activity, RNA polymerase II core promoter proximal region sequence-specific binding	0.0193268	9.3155	18	1.93226	0.0373444	0.00686421	0.736765	285	5.1685	12	2.32176	0.0309278	0.0421053	0.00610286	0.992314
1_D	GO:0030618	transforming growth factor beta receptor, pathway-specific cytoplasmic mediator activity	0.000256016	0.1234	2	16.2075	0.00414938	0.00700322	0.736765	2	0.0362702	1	27.5709	0.00257732	0.5	0.0359421	1
1_D	GO:0001159	core promoter proximal region DNA binding	0.0255063	12.294	22	1.78949	0.0456432	0.00713401	0.736765	408	7.39911	16	2.16242	0.0412371	0.0392157	0.00338422	0.625009
1_D	GO:0005313	L-glutamate transmembrane transporter activity	0.000844543	0.40707	3	7.36975	0.00622407	0.00827372	0.833628	13	0.235756	3	12.725	0.00773196	0.230769	0.00147855	0.339327
1_D	GO:0005515	protein binding	0.379692	183.012	209	1.142	0.43361	0.00873383	0.842735	8414	152.589	179	1.17309	0.46134	0.0212741	0.00347984	0.625009
1_D	GO:0044877	macromolecular complex binding	0.0662135	31.9149	46	1.44133	0.0954357	0.00881366	0.842735	1480	26.8399	34	1.26677	0.0876289	0.022973	0.0924719	1
1_D	GO:0015277	kainate selective glutamate receptor activity	0.000870435	0.41955	3	7.15052	0.00622407	0.00897612	0.842735	5	0.0906754	1	11.0283	0.00257732	0.2	0.0874536	1
1_D	GO:0000979	RNA polymerase II core promoter sequence-specific DNA binding	0.004825	2.32565	7	3.00991	0.0145228	0.00971173	0.891537	68	1.23318	3	2.43272	0.00773196	0.0441177	0.125941	1
1_D	GO:0000989	transcription factor activity, transcription factor binding	0.0264096	12.7294	22	1.72828	0.0456432	0.0103689	0.931173	514	9.32143	15	1.60919	0.0386598	0.0291829	0.0490522	1
1_D	GO:0004496	mevalonate kinase activity	2.34097e-05	0.0112835	1	88.6253	0.00207469	0.0112202	0.96595	1	0.0181351	1	55.1418	0.00257732	1	0.0181351	1
1_D	GO:0008134	transcription factor binding	0.029813	14.3698	24	1.67016	0.0497925	0.0112238	0.96595	561	10.1738	17	1.67096	0.0438144	0.030303	0.0279529	1
1_D	GO:0016937	short-branched-chain-acyl-CoA dehydrogenase activity	2.49942e-05	0.0120472	1	83.0069	0.00207469	0.0119751	0.991868	1	0.0181351	1	55.1418	0.00257732	1	0.0181351	1
1_D	GO:0000988	transcription factor activity, protein binding	0.0267815	12.9087	22	1.70428	0.0456432	0.0120052	0.991868	522	9.46651	15	1.58453	0.0386598	0.0287356	0.0546289	1
1_D	GO:0090409	malonyl-CoA synthetase activity	2.81122e-05	0.0135501	1	73.8004	0.00207469	0.0134589	1	1	0.0181351	1	55.1418	0.00257732	1	0.0181351	1
1_D	GO:0047750	cholestenol delta-isomerase activity	3.02847e-05	0.0145973	1	68.5061	0.00207469	0.0144914	1	2	0.0362702	1	27.5709	0.00257732	0.5	0.0359421	1
1_D	GO:0016595	glutamate binding	0.00111764	0.538704	3	5.56892	0.00622407	0.0174239	1	11	0.199486	2	10.0258	0.00515464	0.181818	0.0161914	1
1_D	GO:0005169	neurotrophin TRKB receptor binding	0.000420922	0.202884	2	9.85783	0.00414938	0.0179703	1	2	0.0362702	2	55.1418	0.00515464	1	0.000328049	0.0903446
1_D	GO:0016879	ligase activity, forming carbon-nitrogen bonds	0.00215009	1.03634	4	3.85973	0.00829875	0.0211589	1	52	0.943024	3	3.18126	0.00773196	0.0576923	0.0682149	1
1_D	GO:0005246	calcium channel regulator activity	0.00216641	1.04421	4	3.83064	0.00829875	0.021678	1	32	0.580322	2	3.44636	0.00515464	0.0625	0.11409	1
1_D	GO:0001046	core promoter sequence-specific DNA binding	0.00838026	4.03929	9	2.22812	0.0186722	0.0220427	1	121	2.19434	5	2.27859	0.0128866	0.0413223	0.0695535	1
1_D	GO:0034986	iron chaperone activity	4.76537e-05	0.0229691	1	43.5368	0.00207469	0.0227078	1	1	0.0181351	1	55.1418	0.00257732	1	0.0181351	1
1_D	GO:0047464	heparosan-N-sulfate-glucuronate 5-epimerase activity	4.82244e-05	0.0232442	1	43.0215	0.00207469	0.0229767	1	1	0.0181351	1	55.1418	0.00257732	1	0.0181351	1
1_D	GO:0050379	UDP-glucuronate 5'-epimerase activity	4.82244e-05	0.0232442	1	43.0215	0.00207469	0.0229767	1	1	0.0181351	1	55.1418	0.00257732	1	0.0181351	1
1_D	GO:0070878	primary miRNA binding	0.000483834	0.233208	2	8.57603	0.00414938	0.0232788	1	8	0.145081	1	6.89272	0.00257732	0.125	0.136219	1
1_D	GO:0005072	transforming growth factor beta receptor, cytoplasmic mediator activity	0.000498543	0.240298	2	8.32301	0.00414938	0.0246019	1	6	0.108811	1	9.19029	0.00257732	0.166667	0.104007	1
1_D	GO:0001191	transcriptional repressor activity, RNA polymerase II transcription factor binding	0.00718311	3.46226	8	2.31063	0.0165975	0.0248398	1	102	1.84978	3	1.62182	0.00773196	0.0294118	0.282253	1
1_D	GO:0044547	DNA topoisomerase binding	5.27075e-05	0.025405	1	39.3623	0.00207469	0.0250857	1	4	0.0725403	1	13.7854	0.00257732	0.25	0.0705956	1
1_D	GO:0043130	ubiquitin binding	0.00342696	1.65179	5	3.02701	0.0103734	0.0264101	1	106	1.92232	3	1.56062	0.00773196	0.0283019	0.302042	1
1_D	GO:0004674	protein serine/threonine kinase activity	0.0192259	9.26689	16	1.72658	0.033195	0.0264286	1	453	8.21519	14	1.70416	0.0360825	0.0309051	0.0378424	1
1_D	GO:0046983	protein dimerization activity	0.0622815	30.0197	41	1.36577	0.0850622	0.028237	1	1300	23.5756	35	1.48459	0.0902062	0.0269231	0.0128382	1
1_D	GO:0019809	spermidine binding	6.00501e-05	0.0289442	1	34.5493	0.00207469	0.0285301	1	2	0.0362702	1	27.5709	0.00257732	0.5	0.0359421	1
1_D	GO:0043169	cation binding	0.185006	89.1729	106	1.1887	0.219917	0.0296941	1	4032	73.1206	90	1.23084	0.231959	0.0223214	0.0177101	1
1_D	GO:0004145	diamine N-acetyltransferase activity	6.28988e-05	0.0303172	1	32.9845	0.00207469	0.0298632	1	3	0.0544052	1	18.3806	0.00257732	0.333333	0.053427	1
1_D	GO:0008080	N-acetyltransferase activity	0.00241517	1.16411	4	3.43609	0.00829875	0.0305575	1	90	1.63216	4	2.45074	0.0103093	0.0444444	0.0811156	1
1_D	GO:0034056	estrogen response element binding	0.000563743	0.271724	2	7.36041	0.00414938	0.0308217	1	4	0.0725403	1	13.7854	0.00257732	0.25	0.0705956	1
1_D	GO:0016641	oxidoreductase activity, acting on the CH-NH2 group of donors, oxygen as acceptor	0.000564029	0.271862	2	7.35667	0.00414938	0.0308502	1	20	0.362702	2	5.51417	0.00515464	0.1	0.0502699	1
1_D	GO:0001078	transcriptional repressor activity, RNA polymerase II core promoter proximal region sequence-specific binding	0.0103709	4.99876	10	2.0005	0.0207469	0.0310307	1	151	2.7384	7	2.55624	0.0180412	0.0463576	0.0204492	1
1_D	GO:0005310	dicarboxylic acid transmembrane transporter activity	0.00141491	0.681987	3	4.39891	0.00622407	0.031877	1	29	0.525917	3	5.70432	0.00773196	0.103448	0.0152512	1
1_D	GO:0003960	NADPH:quinone reductase activity	6.74498e-05	0.0325108	1	30.759	0.00207469	0.0319891	1	2	0.0362702	1	27.5709	0.00257732	0.5	0.0359421	1
1_D	GO:0047045	testosterone 17-beta-dehydrogenase (NADP+) activity	6.75869e-05	0.0325769	1	30.6966	0.00207469	0.0320531	1	2	0.0362702	1	27.5709	0.00257732	0.5	0.0359421	1
1_D	GO:0046872	metal ion binding	0.179914	86.7183	103	1.18775	0.213693	0.0326933	1	3944	71.5247	87	1.21636	0.224227	0.0220588	0.0259771	1
1_D	GO:0070123	transforming growth factor beta receptor activity, type III	6.92338e-05	0.0333707	1	29.9664	0.00207469	0.0328211	1	1	0.0181351	1	55.1418	0.00257732	1	0.0181351	1
1_D	GO:0042803	protein homodimerization activity	0.0382236	18.4238	27	1.4655	0.0560166	0.0330061	1	806	14.6169	23	1.57352	0.0592784	0.028536	0.0222136	1
1_D	GO:0051536	iron-sulfur cluster binding	0.00248654	1.19851	4	3.33747	0.00829875	0.0334461	1	66	1.19691	4	3.34192	0.0103093	0.0606061	0.0318438	1
1_D	GO:0047800	cysteamine dioxygenase activity	7.07816e-05	0.0341167	1	29.3111	0.00207469	0.0335425	1	1	0.0181351	1	55.1418	0.00257732	1	0.0181351	1
1_D	GO:0086077	gap junction channel activity involved in AV node cell-bundle of His cell electrical coupling	7.4425e-05	0.0358728	1	27.8762	0.00207469	0.0352383	1	3	0.0544052	1	18.3806	0.00257732	0.333333	0.053427	1
1_D	GO:0001190	transcriptional activator activity, RNA polymerase II transcription factor binding	0.00498888	2.40464	6	2.49518	0.0124481	0.0355602	1	64	1.16064	2	1.72318	0.00515464	0.03125	0.323711	1
1_D	GO:1990190	peptide-glutamate-N-acetyltransferase activity	7.65383e-05	0.0368914	1	27.1065	0.00207469	0.0362206	1	3	0.0544052	1	18.3806	0.00257732	0.333333	0.053427	1
1_D	GO:0016755	transferase activity, transferring amino-acyl groups	0.000618933	0.298326	2	6.70408	0.00414938	0.0365168	1	18	0.326431	1	3.06343	0.00257732	0.0555556	0.28076	1
1_D	GO:0016884	carbon-nitrogen ligase activity, with glutamine as amido-N-donor	0.000619021	0.298368	2	6.70313	0.00414938	0.0365262	1	11	0.199486	1	5.01289	0.00257732	0.0909091	0.182386	1
1_D	GO:0016638	oxidoreductase activity, acting on the CH-NH2 group of donors	0.000621241	0.299438	2	6.67917	0.00414938	0.0367632	1	24	0.435242	2	4.59515	0.00515464	0.0833333	0.0696736	1
1_D	GO:0070412	R-SMAD binding	0.0015049	0.72536	3	4.13588	0.00622407	0.0371772	1	24	0.435242	2	4.59515	0.00515464	0.0833333	0.0696736	1
1_D	GO:0043167	ion binding	0.263948	127.223	145	1.13973	0.30083	0.0384474	1	5959	108.067	126	1.16594	0.324742	0.0211445	0.0243875	1
1_D	GO:0016746	transferase activity, transferring acyl groups	0.00786856	3.79265	8	2.10934	0.0165975	0.039097	1	257	4.66071	7	1.50191	0.0180412	0.0272374	0.187302	1
1_D	GO:0016534	cyclin-dependent protein kinase 5 activator activity	8.40978e-05	0.0405351	1	24.67	0.00207469	0.0397262	1	2	0.0362702	1	27.5709	0.00257732	0.5	0.0359421	1
1_D	GO:0004001	adenosine kinase activity	8.44811e-05	0.0407199	1	24.558	0.00207469	0.0399036	1	1	0.0181351	1	55.1418	0.00257732	1	0.0181351	1
1_D	GO:1990189	peptide-serine-N-acetyltransferase activity	8.61102e-05	0.0415051	1	24.0934	0.00207469	0.0406573	1	4	0.0725403	1	13.7854	0.00257732	0.25	0.0705956	1
1_D	GO:0001642	group III metabotropic glutamate receptor activity	0.000665807	0.320919	2	6.23211	0.00414938	0.0416443	1	4	0.0725403	1	13.7854	0.00257732	0.25	0.0705956	1
1_D	GO:0046943	carboxylic acid transmembrane transporter activity	0.00520153	2.50714	6	2.39317	0.0124481	0.0420624	1	125	2.26688	6	2.6468	0.0154639	0.048	0.0265422	1
1_D	GO:0003989	acetyl-CoA carboxylase activity	9.24383e-05	0.0445553	1	22.444	0.00207469	0.0435792	1	2	0.0362702	1	27.5709	0.00257732	0.5	0.0359421	1
1_D	GO:0016407	acetyltransferase activity	0.00271361	1.30796	4	3.0582	0.00829875	0.0436619	1	109	1.97672	4	2.02355	0.0103093	0.0366973	0.136544	1
1_D	GO:0070039	rRNA (guanosine-2'-O-)-methyltransferase activity	9.46087e-05	0.0456014	1	21.9292	0.00207469	0.0445793	1	3	0.0544052	1	18.3806	0.00257732	0.333333	0.053427	1
1_D	GO:0051539	4 iron, 4 sulfur cluster binding	0.0016395	0.790238	3	3.79632	0.00622407	0.0458886	1	38	0.689133	3	4.3533	0.00773196	0.0789474	0.0312627	1
1_D	GO:0032182	ubiquitin-like protein binding	0.00402914	1.94205	5	2.57461	0.0103734	0.0472225	1	125	2.26688	3	1.3234	0.00773196	0.024	0.396003	1
1_D	GO:0070491	repressing transcription factor binding	0.00403594	1.94533	5	2.57026	0.0103734	0.0475006	1	59	1.06997	2	1.86921	0.00515464	0.0338983	0.290214	1
1_D	GO:0016530	metallochaperone activity	0.000103964	0.0501107	1	19.9558	0.00207469	0.0488784	1	7	0.126945	1	7.87739	0.00257732	0.142857	0.12026	1
1_D	GO:0001047	core promoter binding	0.0112615	5.42805	10	1.84228	0.0207469	0.0491318	1	185	3.35499	6	1.78838	0.0154639	0.0324324	0.121069	1
1_D	GO:0004720	protein-lysine 6-oxidase activity	0.000105273	0.0507415	1	19.7077	0.00207469	0.0494782	1	4	0.0725403	1	13.7854	0.00257732	0.25	0.0705956	1
1_D	GO:0001104	RNA polymerase II transcription cofactor activity	0.00686928	3.31099	7	2.11417	0.0145228	0.0510779	1	99	1.79537	3	1.67096	0.00773196	0.030303	0.267488	1
1_D	GO:0016627	oxidoreductase activity, acting on the CH-CH group of donors	0.00171907	0.828592	3	3.6206	0.00622407	0.0514702	1	57	1.0337	3	2.9022	0.00773196	0.0526316	0.0846618	1
1_D	GO:0034713	type I transforming growth factor beta receptor binding	0.000755242	0.364027	2	5.4941	0.00414938	0.0521143	1	10	0.181351	1	5.51417	0.00257732	0.1	0.167277	1
1_D	GO:0004666	prostaglandin-endoperoxide synthase activity	0.000112344	0.0541498	1	18.4673	0.00207469	0.0527127	1	2	0.0362702	1	27.5709	0.00257732	0.5	0.0359421	1
1_D	GO:0070410	co-SMAD binding	0.000762531	0.36754	2	5.44159	0.00414938	0.0530051	1	10	0.181351	1	5.51417	0.00257732	0.1	0.167277	1
1_D	GO:0016410	N-acyltransferase activity	0.00290253	1.39902	4	2.85915	0.00829875	0.0533525	1	109	1.97672	4	2.02355	0.0103093	0.0366973	0.136544	1
1_D	GO:0016435	rRNA (guanine) methyltransferase activity	0.000114474	0.0551766	1	18.1236	0.00207469	0.053685	1	6	0.108811	1	9.19029	0.00257732	0.166667	0.104007	1
1_D	GO:0008066	glutamate receptor activity	0.0042012	2.02498	5	2.46916	0.0103734	0.0545505	1	27	0.489647	2	4.08457	0.00515464	0.0740741	0.0855573	1
1_D	GO:0050733	RS domain binding	0.000116503	0.0561546	1	17.808	0.00207469	0.0546101	1	7	0.126945	1	7.87739	0.00257732	0.142857	0.12026	1
1_D	GO:1904288	BAT3 complex binding	0.000121745	0.058681	1	17.0413	0.00207469	0.0569958	1	4	0.0725403	1	13.7854	0.00257732	0.25	0.0705956	1
1_D	GO:0008113	peptide-methionine (S)-S-oxide reductase activity	0.000125171	0.0603326	1	16.5748	0.00207469	0.0585522	1	2	0.0362702	1	27.5709	0.00257732	0.5	0.0359421	1
1_D	GO:0004459	L-lactate dehydrogenase activity	0.00012862	0.061995	1	16.1303	0.00207469	0.0601161	1	4	0.0725403	1	13.7854	0.00257732	0.25	0.0705956	1
1_D	GO:0005342	organic acid transmembrane transporter activity	0.00573179	2.76272	6	2.17177	0.0124481	0.0613625	1	137	2.48451	6	2.41497	0.0154639	0.0437956	0.0389631	1
1_D	GO:0030332	cyclin binding	0.00185608	0.89463	3	3.35334	0.00622407	0.0618076	1	33	0.598458	2	3.34192	0.00515464	0.0606061	0.120058	1
1_D	GO:0015171	amino acid transmembrane transporter activity	0.00307391	1.48162	4	2.69974	0.00829875	0.0630693	1	74	1.342	4	2.98063	0.0103093	0.054054	0.0455032	1
1_D	GO:0097621	monoamine oxidase activity	0.000135163	0.0651484	1	15.3496	0.00207469	0.0630757	1	1	0.0181351	1	55.1418	0.00257732	1	0.0181351	1
1_D	GO:0019902	phosphatase binding	0.00727211	3.50516	7	1.99706	0.0145228	0.064982	1	166	3.01042	6	1.99307	0.0154639	0.0361446	0.0823333	1
1_D	GO:0070411	I-SMAD binding	0.000856742	0.41295	2	4.84321	0.00414938	0.0649886	1	11	0.199486	1	5.01289	0.00257732	0.0909091	0.182386	1
1_D	GO:0005167	neurotrophin TRK receptor binding	0.000873516	0.421035	2	4.7502	0.00414938	0.0672093	1	7	0.126945	2	15.7548	0.00515464	0.285714	0.00648572	0.992314
1_D	GO:1904264	ubiquitin protein ligase activity involved in ERAD pathway	0.000147409	0.0710513	1	14.0743	0.00207469	0.0685908	1	10	0.181351	1	5.51417	0.00257732	0.1	0.167277	1
1_D	GO:0003714	transcription corepressor activity	0.010431	5.02776	9	1.79006	0.0186722	0.0688873	1	181	3.28245	7	2.13255	0.0180412	0.038674	0.0474531	1
1_D	GO:0008514	organic anion transmembrane transporter activity	0.00889452	4.28716	8	1.86604	0.0165975	0.0692164	1	193	3.50007	8	2.28567	0.0206186	0.0414508	0.024925	1
1_D	GO:0000983	transcription factor activity, RNA polymerase II core promoter sequence-specific	0.00195219	0.940953	3	3.18825	0.00622407	0.0695884	1	23	0.417107	3	7.1924	0.00773196	0.130435	0.00800644	1
1_D	GO:0000224	peptide-N4-(N-acetyl-beta-glucosaminyl)asparagine amidase activity	0.000153127	0.0738073	1	13.5488	0.00207469	0.0711546	1	1	0.0181351	1	55.1418	0.00257732	1	0.0181351	1
1_D	GO:0008107	galactoside 2-alpha-L-fucosyltransferase activity	0.000154046	0.0742503	1	13.468	0.00207469	0.071566	1	4	0.0725403	1	13.7854	0.00257732	0.25	0.0705956	1
1_D	GO:0015132	prostaglandin transmembrane transporter activity	0.000163295	0.0787084	1	12.7051	0.00207469	0.0756966	1	2	0.0362702	1	27.5709	0.00257732	0.5	0.0359421	1
1_D	GO:0034212	peptide N-acetyltransferase activity	0.00202939	0.978168	3	3.06696	0.00622407	0.076143	1	69	1.25132	3	2.39747	0.00773196	0.0434783	0.13	1
1_D	GO:1901338	catecholamine binding	0.000949498	0.457658	2	4.37007	0.00414938	0.0775721	1	21	0.380837	2	5.2516	0.00515464	0.0952381	0.0549114	1
1_D	GO:0000298	endopolyphosphatase activity	0.000167819	0.0808889	1	12.3626	0.00207469	0.0777101	1	4	0.0725403	1	13.7854	0.00257732	0.25	0.0705956	1
1_D	GO:0008486	diphosphoinositol-polyphosphate diphosphatase activity	0.000167819	0.0808889	1	12.3626	0.00207469	0.0777101	1	4	0.0725403	1	13.7854	0.00257732	0.25	0.0705956	1
1_D	GO:0034431	bis(5'-adenosyl)-hexaphosphatase activity	0.000167819	0.0808889	1	12.3626	0.00207469	0.0777101	1	4	0.0725403	1	13.7854	0.00257732	0.25	0.0705956	1
1_D	GO:0034432	bis(5'-adenosyl)-pentaphosphatase activity	0.000167819	0.0808889	1	12.3626	0.00207469	0.0777101	1	4	0.0725403	1	13.7854	0.00257732	0.25	0.0705956	1
1_D	GO:0052840	inositol diphosphate tetrakisphosphate diphosphatase activity	0.000167819	0.0808889	1	12.3626	0.00207469	0.0777101	1	4	0.0725403	1	13.7854	0.00257732	0.25	0.0705956	1
1_D	GO:0052843	inositol-1-diphosphate-2,3,4,5,6-pentakisphosphate diphosphatase activity	0.000167819	0.0808889	1	12.3626	0.00207469	0.0777101	1	4	0.0725403	1	13.7854	0.00257732	0.25	0.0705956	1
1_D	GO:0052844	inositol-3-diphosphate-1,2,4,5,6-pentakisphosphate diphosphatase activity	0.000167819	0.0808889	1	12.3626	0.00207469	0.0777101	1	4	0.0725403	1	13.7854	0.00257732	0.25	0.0705956	1
1_D	GO:0052845	inositol-5-diphosphate-1,2,3,4,6-pentakisphosphate diphosphatase activity	0.000167819	0.0808889	1	12.3626	0.00207469	0.0777101	1	4	0.0725403	1	13.7854	0.00257732	0.25	0.0705956	1
1_D	GO:0052846	inositol-1,5-bisdiphosphate-2,3,4,6-tetrakisphosphate 1-diphosphatase activity	0.000167819	0.0808889	1	12.3626	0.00207469	0.0777101	1	4	0.0725403	1	13.7854	0.00257732	0.25	0.0705956	1
1_D	GO:0052847	inositol-1,5-bisdiphosphate-2,3,4,6-tetrakisphosphate 5-diphosphatase activity	0.000167819	0.0808889	1	12.3626	0.00207469	0.0777101	1	4	0.0725403	1	13.7854	0.00257732	0.25	0.0705956	1
1_D	GO:0052848	inositol-3,5-bisdiphosphate-2,3,4,6-tetrakisphosphate 5-diphosphatase activity	0.000167819	0.0808889	1	12.3626	0.00207469	0.0777101	1	4	0.0725403	1	13.7854	0.00257732	0.25	0.0705956	1
1_D	GO:0004457	lactate dehydrogenase activity	0.0001705	0.0821808	1	12.1683	0.00207469	0.078901	1	6	0.108811	1	9.19029	0.00257732	0.166667	0.104007	1
1_D	GO:0042802	identical protein binding	0.0771858	37.2036	46	1.23644	0.0954357	0.0815161	1	1704	30.9022	39	1.26205	0.100515	0.0228873	0.0786323	1
1_D	GO:0003697	single-stranded DNA binding	0.00336872	1.62372	4	2.46347	0.00829875	0.08179	1	99	1.79537	4	2.22795	0.0103093	0.040404	0.105737	1
1_D	GO:0008519	ammonium transmembrane transporter activity	0.000980101	0.472409	2	4.23362	0.00414938	0.081879	1	26	0.471512	2	4.24167	0.00515464	0.0769231	0.0801484	1
1_D	GO:0015179	L-amino acid transmembrane transporter activity	0.00210247	1.01339	3	2.96035	0.00622407	0.0825877	1	52	0.943024	3	3.18126	0.00773196	0.0576923	0.0682149	1
1_D	GO:0033613	activating transcription factor binding	0.00475977	2.29421	5	2.1794	0.0103734	0.0826013	1	70	1.26946	4	3.15096	0.0103093	0.0571429	0.0383237	1
1_D	GO:0005109	frizzled binding	0.00210879	1.01644	3	2.95149	0.00622407	0.083155	1	38	0.689133	3	4.3533	0.00773196	0.0789474	0.0312627	1
1_D	GO:0030506	ankyrin binding	0.00100165	0.482794	2	4.14255	0.00414938	0.0849544	1	20	0.362702	2	5.51417	0.00515464	0.1	0.0502699	1
1_D	GO:0001588	dopamine neurotransmitter receptor activity, coupled via Gs	0.000189931	0.0915468	1	10.9234	0.00207469	0.0874894	1	3	0.0544052	1	18.3806	0.00257732	0.333333	0.053427	1
1_D	GO:0016773	phosphotransferase activity, alcohol group as acceptor	0.0333034	16.0523	22	1.37052	0.0456432	0.0878513	1	720	13.0573	20	1.53171	0.0515464	0.0277778	0.0399851	1
1_D	GO:0005267	potassium channel activity	0.00942932	4.54493	8	1.7602	0.0165975	0.089351	1	126	2.28502	6	2.6258	0.0154639	0.0476191	0.0274604	1
1_D	GO:0035598	N6-threonylcarbomyladenosine methylthiotransferase activity	0.000194964	0.0939727	1	10.6414	0.00207469	0.0897007	1	1	0.0181351	1	55.1418	0.00257732	1	0.0181351	1
1_D	GO:0061712	tRNA (N(6)-L-threonylcarbamoyladenosine(37)-C(2))-methylthiotransferase	0.000194964	0.0939727	1	10.6414	0.00207469	0.0897007	1	1	0.0181351	1	55.1418	0.00257732	1	0.0181351	1
1_D	GO:0005484	SNAP receptor activity	0.00104267	0.502569	2	3.97955	0.00414938	0.0909051	1	36	0.652863	2	3.06343	0.00515464	0.0555556	0.138393	1
1_D	GO:0003712	transcription cofactor activity	0.0228795	11.028	16	1.45086	0.033195	0.0916264	1	444	8.05198	11	1.36613	0.0283505	0.0247748	0.185417	1
1_D	GO:0015501	glutamate:sodium symporter activity	0.000204711	0.0986707	1	10.1347	0.00207469	0.0939681	1	3	0.0544052	1	18.3806	0.00257732	0.333333	0.053427	1
1_D	GO:0015183	L-aspartate transmembrane transporter activity	0.000209907	0.101175	1	9.88386	0.00207469	0.0962348	1	3	0.0544052	1	18.3806	0.00257732	0.333333	0.053427	1
1_D	GO:0034450	ubiquitin-ubiquitin ligase activity	0.000210005	0.101222	1	9.87926	0.00207469	0.0962774	1	11	0.199486	1	5.01289	0.00257732	0.0909091	0.182386	1
1_D	GO:0035596	methylthiotransferase activity	0.000214014	0.103155	1	9.69416	0.00207469	0.0980227	1	2	0.0362702	1	27.5709	0.00257732	0.5	0.0359421	1
1_D	GO:0008483	transaminase activity	0.00109588	0.528215	2	3.78634	0.00414938	0.0987973	1	22	0.398972	1	2.50644	0.00257732	0.0454546	0.331576	1
1_D	GO:0004647	phosphoserine phosphatase activity	0.000216955	0.104572	1	9.56277	0.00207469	0.0993005	1	3	0.0544052	1	18.3806	0.00257732	0.333333	0.053427	1
1_D	GO:0004075	biotin carboxylase activity	0.000217001	0.104595	1	9.56072	0.00207469	0.0993206	1	5	0.0906754	1	11.0283	0.00257732	0.2	0.0874536	1
1_D	GO:0030366	molybdopterin synthase activity	0.000221666	0.106843	1	9.35953	0.00207469	0.101344	1	2	0.0362702	1	27.5709	0.00257732	0.5	0.0359421	1
1_D	GO:0004864	protein phosphatase inhibitor activity	0.00111604	0.537933	2	3.71793	0.00414938	0.101837	1	35	0.634728	2	3.15096	0.00515464	0.0571429	0.132213	1
1_D	GO:0016747	transferase activity, transferring acyl groups other than amino-acyl groups	0.00663114	3.19621	6	1.87722	0.0124481	0.104293	1	223	4.04412	6	1.48364	0.0154639	0.0269058	0.219597	1
1_D	GO:0016769	transferase activity, transferring nitrogenous groups	0.00113353	0.546362	2	3.66058	0.00414938	0.104494	1	24	0.435242	1	2.29757	0.00257732	0.0416667	0.355625	1
1_D	GO:0015057	thrombin-activated receptor activity	0.000229473	0.110606	1	9.04109	0.00207469	0.10472	1	4	0.0725403	1	13.7854	0.00257732	0.25	0.0705956	1
1_D	GO:0035175	histone kinase activity (H3-S10 specific)	0.000235318	0.113423	1	8.81655	0.00207469	0.107239	1	1	0.0181351	1	55.1418	0.00257732	1	0.0181351	1
1_D	GO:0016684	oxidoreductase activity, acting on peroxide as acceptor	0.00115159	0.555066	2	3.60317	0.00414938	0.107257	1	45	0.816079	2	2.45074	0.00515464	0.0444444	0.196299	1
1_D	GO:0016301	kinase activity	0.036022	17.3626	23	1.32469	0.0477178	0.107723	1	785	14.236	21	1.47513	0.0541237	0.0267516	0.050029	1
1_D	GO:0019212	phosphatase inhibitor activity	0.00118025	0.568881	2	3.51567	0.00414938	0.111683	1	38	0.689133	2	2.9022	0.00515464	0.0526316	0.150932	1
1_D	GO:0050321	tau-protein kinase activity	0.000245684	0.11842	1	8.44454	0.00207469	0.11169	1	11	0.199486	1	5.01289	0.00257732	0.0909091	0.182386	1
1_D	GO:0004705	JUN kinase activity	0.000246846	0.11898	1	8.40478	0.00207469	0.112187	1	3	0.0544052	1	18.3806	0.00257732	0.333333	0.053427	1
1_D	GO:0015301	anion:anion antiporter activity	0.00118541	0.571367	2	3.50038	0.00414938	0.112484	1	25	0.453377	2	4.41134	0.00515464	0.08	0.0748518	1
1_D	GO:0004693	cyclin-dependent protein serine/threonine kinase activity	0.00118609	0.571694	2	3.49837	0.00414938	0.112589	1	29	0.525917	1	1.90144	0.00257732	0.0344828	0.412039	1
1_D	GO:0072354	histone kinase activity (H3-T3 specific)	0.000248507	0.11978	1	8.34862	0.00207469	0.112898	1	2	0.0362702	1	27.5709	0.00257732	0.5	0.0359421	1
1_D	GO:0001537	N-acetylgalactosamine 4-O-sulfotransferase activity	0.000248768	0.119906	1	8.33985	0.00207469	0.11301	1	5	0.0906754	1	11.0283	0.00257732	0.2	0.0874536	1
1_D	GO:0046964	3'-phosphoadenosine 5'-phosphosulfate transmembrane transporter activity	0.00024917	0.1201	1	8.3264	0.00207469	0.113182	1	2	0.0362702	1	27.5709	0.00257732	0.5	0.0359421	1
1_D	GO:0051920	peroxiredoxin activity	0.00025116	0.121059	1	8.26043	0.00207469	0.114032	1	11	0.199486	1	5.01289	0.00257732	0.0909091	0.182386	1
1_D	GO:0004672	protein kinase activity	0.0290446	13.9995	19	1.35719	0.0394191	0.114057	1	615	11.1531	17	1.52424	0.0438144	0.0276423	0.057272	1
1_D	GO:0097472	cyclin-dependent protein kinase activity	0.00119758	0.577235	2	3.46479	0.00414938	0.114381	1	30	0.544052	1	1.83806	0.00257732	0.0333333	0.422717	1
1_D	GO:0043495	protein anchor	0.000253564	0.122218	1	8.18213	0.00207469	0.115058	1	11	0.199486	1	5.01289	0.00257732	0.0909091	0.182386	1
1_D	GO:0015556	C4-dicarboxylate transmembrane transporter activity	0.00025395	0.122404	1	8.16969	0.00207469	0.115223	1	7	0.126945	1	7.87739	0.00257732	0.142857	0.12026	1
1_D	GO:0031493	nucleosomal histone binding	0.000254556	0.122696	1	8.15023	0.00207469	0.115481	1	4	0.0725403	1	13.7854	0.00257732	0.25	0.0705956	1
1_D	GO:0005314	high-affinity glutamate transmembrane transporter activity	0.000255703	0.123249	1	8.11366	0.00207469	0.11597	1	6	0.108811	1	9.19029	0.00257732	0.166667	0.104007	1
1_D	GO:0015327	cystine:glutamate antiporter activity	0.000258189	0.124447	1	8.03554	0.00207469	0.117029	1	1	0.0181351	1	55.1418	0.00257732	1	0.0181351	1
1_D	GO:0048763	calcium-induced calcium release activity	0.000259956	0.125299	1	7.98092	0.00207469	0.117781	1	3	0.0544052	1	18.3806	0.00257732	0.333333	0.053427	1
1_D	GO:0070404	NADH binding	0.000259991	0.125316	1	7.97985	0.00207469	0.117796	1	3	0.0544052	1	18.3806	0.00257732	0.333333	0.053427	1
1_D	GO:0008502	melatonin receptor activity	0.000260429	0.125527	1	7.96642	0.00207469	0.117982	1	3	0.0544052	1	18.3806	0.00257732	0.333333	0.053427	1
1_D	GO:0017178	diphthine-ammonia ligase activity	0.000260666	0.125641	1	7.95918	0.00207469	0.118083	1	1	0.0181351	1	55.1418	0.00257732	1	0.0181351	1
1_D	GO:0043422	protein kinase B binding	0.000263909	0.127204	1	7.86139	0.00207469	0.119461	1	12	0.217621	1	4.59515	0.00257732	0.0833333	0.197221	1
1_D	GO:0009922	fatty acid elongase activity	0.000264389	0.127436	1	7.8471	0.00207469	0.119665	1	7	0.126945	1	7.87739	0.00257732	0.142857	0.12026	1
1_D	GO:0102336	3-oxo-arachidoyl-CoA synthase activity	0.000264389	0.127436	1	7.8471	0.00207469	0.119665	1	7	0.126945	1	7.87739	0.00257732	0.142857	0.12026	1
1_D	GO:0102337	3-oxo-cerotoyl-CoA synthase activity	0.000264389	0.127436	1	7.8471	0.00207469	0.119665	1	7	0.126945	1	7.87739	0.00257732	0.142857	0.12026	1
1_D	GO:0102338	3-oxo-lignoceronyl-CoA synthase activity	0.000264389	0.127436	1	7.8471	0.00207469	0.119665	1	7	0.126945	1	7.87739	0.00257732	0.142857	0.12026	1
1_D	GO:0071987	WD40-repeat domain binding	0.000266791	0.128593	1	7.77645	0.00207469	0.120684	1	4	0.0725403	1	13.7854	0.00257732	0.25	0.0705956	1
1_D	GO:0004332	fructose-bisphosphate aldolase activity	0.00027299	0.131581	1	7.59986	0.00207469	0.123308	1	5	0.0906754	1	11.0283	0.00257732	0.2	0.0874536	1
1_D	GO:0000166	nucleotide binding	0.083866	40.4234	48	1.18743	0.0995851	0.12379	1	2117	38.392	43	1.12003	0.110825	0.0203118	0.236978	1
1_D	GO:0005272	sodium channel activity	0.00252839	1.21869	3	2.46167	0.00622407	0.124372	1	42	0.761673	1	1.3129	0.00257732	0.0238095	0.536713	1
1_D	GO:0003995	acyl-CoA dehydrogenase activity	0.000275732	0.132903	1	7.5243	0.00207469	0.124466	1	16	0.290161	1	3.44636	0.00257732	0.0625	0.253924	1
1_D	GO:0004181	metallocarboxypeptidase activity	0.0012656	0.610019	2	3.27859	0.00414938	0.125129	1	22	0.398972	2	5.01289	0.00515464	0.0909091	0.059697	1
1_D	GO:0005165	neurotrophin receptor binding	0.00127539	0.614738	2	3.25342	0.00414938	0.126696	1	15	0.272026	2	7.35223	0.00515464	0.133333	0.0294728	1
1_D	GO:0046982	protein heterodimerization activity	0.0277172	13.3597	18	1.34733	0.0373444	0.12727	1	556	10.0831	13	1.28929	0.0335051	0.0233813	0.212205	1
1_D	GO:0097371	MDM2/MDM4 family protein binding	0.000289682	0.139626	1	7.16196	0.00207469	0.130335	1	8	0.145081	1	6.89272	0.00257732	0.125	0.136219	1
1_D	GO:0086075	gap junction channel activity involved in cardiac conduction electrical coupling	0.000291683	0.140591	1	7.11282	0.00207469	0.131173	1	4	0.0725403	1	13.7854	0.00257732	0.25	0.0705956	1
1_D	GO:0043515	kinetochore binding	0.0002949	0.142142	1	7.03522	0.00207469	0.13252	1	5	0.0906754	1	11.0283	0.00257732	0.2	0.0874536	1
1_D	GO:0005294	neutral L-amino acid secondary active transmembrane transporter activity	0.000295302	0.142336	1	7.02564	0.00207469	0.132688	1	2	0.0362702	1	27.5709	0.00257732	0.5	0.0359421	1
1_D	GO:0099106	ion channel regulator activity	0.00555159	2.67587	5	1.86855	0.0103734	0.132978	1	85	1.54148	3	1.94618	0.00773196	0.0352941	0.200311	1
1_D	GO:0015245	fatty acid transporter activity	0.000296995	0.143151	1	6.98561	0.00207469	0.133396	1	10	0.181351	1	5.51417	0.00257732	0.1	0.167277	1
1_D	GO:1903763	gap junction channel activity involved in cell communication by electrical coupling	0.000297011	0.143159	1	6.98522	0.00207469	0.133403	1	5	0.0906754	1	11.0283	0.00257732	0.2	0.0874536	1
1_D	GO:0019894	kinesin binding	0.00132097	0.636706	2	3.14117	0.00414938	0.134049	1	38	0.689133	2	2.9022	0.00515464	0.0526316	0.150932	1
1_D	GO:0005524	ATP binding	0.06157	29.6767	36	1.21307	0.0746888	0.135862	1	1495	27.1119	32	1.18029	0.0824742	0.0214047	0.187093	1
1_D	GO:1990756	protein binding, bridging involved in substrate recognition for ubiquitination	0.00030564	0.147319	1	6.78801	0.00207469	0.137	1	3	0.0544052	1	18.3806	0.00257732	0.333333	0.053427	1
1_D	GO:0035198	miRNA binding	0.0013412	0.646459	2	3.09378	0.00414938	0.137344	1	26	0.471512	2	4.24167	0.00515464	0.0769231	0.0801484	1
1_D	GO:0008238	exopeptidase activity	0.00410724	1.97969	4	2.02052	0.00829875	0.138855	1	94	1.7047	4	2.34646	0.0103093	0.0425532	0.0916729	1
1_D	GO:0005007	fibroblast growth factor-activated receptor activity	0.000312134	0.150449	1	6.64679	0.00207469	0.139698	1	5	0.0906754	1	11.0283	0.00257732	0.2	0.0874536	1
1_D	GO:0016421	CoA carboxylase activity	0.000314795	0.151731	1	6.59061	0.00207469	0.140801	1	6	0.108811	1	9.19029	0.00257732	0.166667	0.104007	1
1_D	GO:0032559	adenyl ribonucleotide binding	0.06372	30.713	37	1.2047	0.0767635	0.140926	1	1526	27.6741	33	1.19245	0.0850516	0.0216252	0.167592	1
1_D	GO:0002161	aminoacyl-tRNA editing activity	0.000317371	0.152973	1	6.53711	0.00207469	0.141868	1	12	0.217621	1	4.59515	0.00257732	0.0833333	0.197221	1
1_D	GO:0017113	dihydropyrimidine dehydrogenase (NADP+) activity	0.000319767	0.154128	1	6.48812	0.00207469	0.142859	1	1	0.0181351	1	55.1418	0.00257732	1	0.0181351	1
1_D	GO:0060002	plus-end directed microfilament motor activity	0.000319838	0.154162	1	6.48668	0.00207469	0.142888	1	3	0.0544052	1	18.3806	0.00257732	0.333333	0.053427	1
1_D	GO:0030554	adenyl nucleotide binding	0.0638161	30.7594	37	1.20289	0.0767635	0.142923	1	1534	27.8192	33	1.18623	0.0850516	0.0215124	0.175135	1
1_D	GO:0016783	sulfurtransferase activity	0.000321777	0.155096	1	6.4476	0.00207469	0.143689	1	11	0.199486	1	5.01289	0.00257732	0.0909091	0.182386	1
1_D	GO:0032550	purine ribonucleoside binding	0.0735732	35.4623	42	1.18436	0.0871369	0.14645	1	1840	33.3685	37	1.10883	0.0953608	0.0201087	0.278093	1
1_D	GO:0016286	small conductance calcium-activated potassium channel activity	0.000328821	0.158492	1	6.30948	0.00207469	0.146592	1	4	0.0725403	1	13.7854	0.00257732	0.25	0.0705956	1
1_D	GO:0001883	purine nucleoside binding	0.0736197	35.4847	42	1.18361	0.0871369	0.147373	1	1843	33.423	37	1.10702	0.0953608	0.020076	0.28149	1
1_D	GO:0032549	ribonucleoside binding	0.0736376	35.4933	42	1.18332	0.0871369	0.147729	1	1843	33.423	37	1.10702	0.0953608	0.020076	0.28149	1
1_D	GO:0008235	metalloexopeptidase activity	0.00274737	1.32423	3	2.26547	0.00622407	0.148286	1	48	0.870484	3	3.44636	0.00773196	0.0625	0.0562342	1
1_D	GO:0004739	pyruvate dehydrogenase (acetyl-transferring) activity	0.000334605	0.161279	1	6.20041	0.00207469	0.148969	1	3	0.0544052	1	18.3806	0.00257732	0.333333	0.053427	1
1_D	GO:0004312	fatty acid synthase activity	0.000335321	0.161625	1	6.18718	0.00207469	0.149262	1	11	0.199486	1	5.01289	0.00257732	0.0909091	0.182386	1
1_D	GO:0050833	pyruvate transmembrane transporter activity	0.000337089	0.162477	1	6.15473	0.00207469	0.149987	1	4	0.0725403	1	13.7854	0.00257732	0.25	0.0705956	1
1_D	GO:0001882	nucleoside binding	0.0738065	35.5748	42	1.18061	0.0871369	0.151116	1	1851	33.568	37	1.10224	0.0953608	0.0199892	0.29063	1
1_D	GO:0046790	virion binding	0.000340628	0.164183	1	6.09078	0.00207469	0.151437	1	6	0.108811	1	9.19029	0.00257732	0.166667	0.104007	1
1_D	GO:0004596	peptide alpha-N-acetyltransferase activity	0.000343867	0.165744	1	6.0334	0.00207469	0.152761	1	13	0.235756	1	4.24167	0.00257732	0.0769231	0.211787	1
1_D	GO:0004322	ferroxidase activity	0.000346227	0.166881	1	5.99229	0.00207469	0.153724	1	6	0.108811	1	9.19029	0.00257732	0.166667	0.104007	1
1_D	GO:1901682	sulfur compound transmembrane transporter activity	0.00144733	0.697614	2	2.86692	0.00414938	0.1549	1	27	0.489647	2	4.08457	0.00515464	0.0740741	0.0855573	1
1_D	GO:0008135	translation factor activity, RNA binding	0.00281569	1.35716	3	2.21049	0.00622407	0.156032	1	94	1.7047	1	0.586614	0.00257732	0.0106383	0.821672	1
1_D	GO:0016874	ligase activity	0.0058678	2.82828	5	1.76786	0.0103734	0.15621	1	173	3.13737	4	1.27495	0.0103093	0.0231214	0.383897	1
1_D	GO:0071837	HMG box domain binding	0.00145773	0.702626	2	2.84646	0.00414938	0.156643	1	20	0.362702	2	5.51417	0.00515464	0.1	0.0502699	1
1_D	GO:0035373	chondroitin sulfate proteoglycan binding	0.000355907	0.171547	1	5.8293	0.00207469	0.157665	1	3	0.0544052	1	18.3806	0.00257732	0.333333	0.053427	1
1_D	GO:0004952	dopamine neurotransmitter receptor activity	0.000356989	0.172069	1	5.81163	0.00207469	0.158105	1	12	0.217621	1	4.59515	0.00257732	0.0833333	0.197221	1
1_D	GO:0030674	protein binding, bridging	0.0058975	2.84259	5	1.75896	0.0103734	0.158474	1	115	2.08553	5	2.39747	0.0128866	0.0434783	0.0584807	1
1_D	GO:0046920	alpha-(1->3)-fucosyltransferase activity	0.000358675	0.172881	1	5.78431	0.00207469	0.158789	1	5	0.0906754	1	11.0283	0.00257732	0.2	0.0874536	1
1_D	GO:0016885	ligase activity, forming carbon-carbon bonds	0.000361514	0.17425	1	5.73889	0.00207469	0.159939	1	8	0.145081	1	6.89272	0.00257732	0.125	0.136219	1
1_D	GO:0015079	potassium ion transmembrane transporter activity	0.0109163	5.26167	8	1.52043	0.0165975	0.160992	1	159	2.88348	6	2.08082	0.0154639	0.0377359	0.0700965	1
1_D	GO:0015075	ion transmembrane transporter activity	0.042015	20.2512	25	1.23449	0.0518672	0.166388	1	846	15.3423	23	1.49913	0.0592784	0.0271868	0.0357734	1
1_D	GO:0097718	disordered domain specific binding	0.00151791	0.731635	2	2.7336	0.00414938	0.166801	1	39	0.707268	1	1.41389	0.00257732	0.025641	0.510514	1
1_D	GO:0098639	collagen binding involved in cell-matrix adhesion	0.000383878	0.185029	1	5.40456	0.00207469	0.168949	1	5	0.0906754	1	11.0283	0.00257732	0.2	0.0874536	1
1_D	GO:0005114	type II transforming growth factor beta receptor binding	0.00038529	0.18571	1	5.38474	0.00207469	0.169515	1	7	0.126945	1	7.87739	0.00257732	0.142857	0.12026	1
1_D	GO:0005173	stem cell factor receptor binding	0.000385451	0.185787	1	5.3825	0.00207469	0.16958	1	3	0.0544052	1	18.3806	0.00257732	0.333333	0.053427	1
1_D	GO:1902282	voltage-gated potassium channel activity involved in ventricular cardiac muscle cell action potential repolarization	0.00039068	0.188308	1	5.31045	0.00207469	0.171671	1	6	0.108811	1	9.19029	0.00257732	0.166667	0.104007	1
1_D	GO:0051087	chaperone binding	0.00295124	1.4225	3	2.10897	0.00622407	0.171756	1	81	1.46894	3	2.04229	0.00773196	0.037037	0.181916	1
1_D	GO:0098634	protein binding involved in cell-matrix adhesion	0.000390993	0.188459	1	5.30621	0.00207469	0.171796	1	7	0.126945	1	7.87739	0.00257732	0.142857	0.12026	1
1_D	GO:0036094	small molecule binding	0.094302	45.4535	52	1.14403	0.107884	0.172269	1	2392	43.3791	47	1.08347	0.121134	0.0196488	0.300709	1
1_D	GO:0005176	ErbB-2 class receptor binding	0.000394232	0.19002	1	5.26261	0.00207469	0.173088	1	3	0.0544052	1	18.3806	0.00257732	0.333333	0.053427	1
1_D	GO:0019888	protein phosphatase regulator activity	0.00296768	1.43042	3	2.09728	0.00622407	0.173694	1	76	1.37827	3	2.17665	0.00773196	0.0394737	0.159624	1
1_D	GO:0005219	ryanodine-sensitive calcium-release channel activity	0.000395844	0.190797	1	5.24118	0.00207469	0.173731	1	3	0.0544052	1	18.3806	0.00257732	0.333333	0.053427	1
1_D	GO:0016597	amino acid binding	0.00297754	1.43517	3	2.09034	0.00622407	0.174858	1	61	1.10624	2	1.80793	0.00515464	0.0327869	0.303649	1
1_D	GO:0005234	extracellular-glutamate-gated ion channel activity	0.00297943	1.43609	3	2.08901	0.00622407	0.175082	1	18	0.326431	1	3.06343	0.00257732	0.0555556	0.28076	1
1_D	GO:0045504	dynein heavy chain binding	0.000401182	0.19337	1	5.17144	0.00207469	0.175855	1	14	0.253891	1	3.9387	0.00257732	0.0714286	0.22609	1
1_D	GO:0035639	purine ribonucleoside triphosphate binding	0.0731276	35.2475	41	1.1632	0.0850622	0.177888	1	1834	33.2597	36	1.08239	0.0927835	0.0196292	0.333554	1
1_D	GO:0016832	aldehyde-lyase activity	0.000408134	0.196721	1	5.08335	0.00207469	0.178613	1	12	0.217621	1	4.59515	0.00257732	0.0833333	0.197221	1
1_D	GO:0004970	ionotropic glutamate receptor activity	0.00301209	1.45183	3	2.06636	0.00622407	0.178957	1	19	0.344566	1	2.9022	0.00257732	0.0526316	0.293814	1
1_D	GO:0008449	N-acetylglucosamine-6-sulfatase activity	0.000412688	0.198915	1	5.02726	0.00207469	0.180414	1	3	0.0544052	1	18.3806	0.00257732	0.333333	0.053427	1
1_D	GO:0000099	sulfur amino acid transmembrane transporter activity	0.000413417	0.199267	1	5.0184	0.00207469	0.180702	1	6	0.108811	1	9.19029	0.00257732	0.166667	0.104007	1
1_D	GO:0019206	nucleoside kinase activity	0.000413673	0.199391	1	5.01528	0.00207469	0.180804	1	13	0.235756	1	4.24167	0.00257732	0.0769231	0.211787	1
1_D	GO:0099094	ligand-gated cation channel activity	0.0045837	2.20934	4	1.81049	0.00829875	0.182129	1	71	1.28759	2	1.55329	0.00515464	0.028169	0.369866	1
1_D	GO:0005200	structural constituent of cytoskeleton	0.00304752	1.46891	3	2.04234	0.00622407	0.183188	1	74	1.342	3	2.23548	0.00773196	0.0405405	0.150957	1
1_D	GO:0034604	pyruvate dehydrogenase (NAD+) activity	0.000420625	0.202741	1	4.93239	0.00207469	0.183545	1	6	0.108811	1	9.19029	0.00257732	0.166667	0.104007	1
1_D	GO:0035240	dopamine binding	0.000431718	0.208088	1	4.80566	0.00207469	0.187901	1	14	0.253891	1	3.9387	0.00257732	0.0714286	0.22609	1
1_D	GO:0004402	histone acetyltransferase activity	0.00164498	0.792881	2	2.52245	0.00414938	0.18859	1	57	1.0337	2	1.9348	0.00515464	0.0350877	0.276748	1
1_D	GO:0000295	adenine nucleotide transmembrane transporter activity	0.000433766	0.209075	1	4.78296	0.00207469	0.188703	1	11	0.199486	1	5.01289	0.00257732	0.0909091	0.182386	1
1_D	GO:0005346	purine ribonucleotide transmembrane transporter activity	0.000433766	0.209075	1	4.78296	0.00207469	0.188703	1	11	0.199486	1	5.01289	0.00257732	0.0909091	0.182386	1
1_D	GO:0005516	calmodulin binding	0.00966201	4.65709	7	1.50308	0.0145228	0.188707	1	175	3.17364	7	2.20567	0.0180412	0.04	0.0408276	1
1_D	GO:0004707	MAP kinase activity	0.00043623	0.210263	1	4.75595	0.00207469	0.189666	1	13	0.235756	1	4.24167	0.00257732	0.0769231	0.211787	1
1_D	GO:0032555	purine ribonucleotide binding	0.0756156	36.4467	42	1.15237	0.0871369	0.190255	1	1874	33.9851	37	1.08871	0.0953608	0.0197439	0.317511	1
1_D	GO:0038132	neuregulin binding	0.000438361	0.21129	1	4.73283	0.00207469	0.190498	1	6	0.108811	1	9.19029	0.00257732	0.166667	0.104007	1
1_D	GO:0005000	vasopressin receptor activity	0.000443516	0.213775	1	4.67783	0.00207469	0.192508	1	7	0.126945	1	7.87739	0.00257732	0.142857	0.12026	1
1_D	GO:0017076	purine nucleotide binding	0.0757339	36.5037	42	1.15057	0.0871369	0.192993	1	1883	34.1484	37	1.08351	0.0953608	0.0196495	0.328251	1
1_D	GO:0005160	transforming growth factor beta receptor binding	0.00313566	1.51139	3	1.98493	0.00622407	0.193823	1	52	0.943024	2	2.12084	0.00515464	0.0384615	0.243055	1
1_D	GO:0015129	lactate transmembrane transporter activity	0.000448714	0.21628	1	4.62363	0.00207469	0.19453	1	5	0.0906754	1	11.0283	0.00257732	0.2	0.0874536	1
1_D	GO:0032266	phosphatidylinositol-3-phosphate binding	0.00168723	0.813245	2	2.45928	0.00414938	0.19592	1	34	0.616593	2	3.24363	0.00515464	0.0588235	0.1261	1
1_D	GO:0019808	polyamine binding	0.000456125	0.219852	1	4.54851	0.00207469	0.197403	1	5	0.0906754	1	11.0283	0.00257732	0.2	0.0874536	1
1_D	GO:0061733	peptide-lysine-N-acetyltransferase activity	0.00170382	0.821243	2	2.43533	0.00414938	0.198808	1	59	1.06997	2	1.86921	0.00515464	0.0338983	0.290214	1
1_D	GO:0031005	filamin binding	0.000459824	0.221635	1	4.51192	0.00207469	0.198833	1	15	0.272026	1	3.67612	0.00257732	0.0666667	0.240134	1
1_D	GO:0008201	heparin binding	0.00811563	3.91173	6	1.53385	0.0124481	0.200552	1	141	2.55705	6	2.34646	0.0154639	0.0425532	0.0438036	1
1_D	GO:0035184	histone threonine kinase activity	0.000466166	0.224692	1	4.45054	0.00207469	0.20128	1	7	0.126945	1	7.87739	0.00257732	0.142857	0.12026	1
1_D	GO:0004065	arylsulfatase activity	0.000471573	0.227298	1	4.39951	0.00207469	0.203359	1	5	0.0906754	1	11.0283	0.00257732	0.2	0.0874536	1
1_D	GO:0008649	rRNA methyltransferase activity	0.00047323	0.228097	1	4.3841	0.00207469	0.203996	1	18	0.326431	1	3.06343	0.00257732	0.0555556	0.28076	1
1_D	GO:0004180	carboxypeptidase activity	0.00173428	0.835924	2	2.39256	0.00414938	0.204123	1	37	0.670998	2	2.98063	0.00515464	0.054054	0.144634	1
1_D	GO:0005250	A-type (transient outward) potassium channel activity	0.000476777	0.229806	1	4.35149	0.00207469	0.205356	1	4	0.0725403	1	13.7854	0.00257732	0.25	0.0705956	1
1_D	GO:0008028	monocarboxylic acid transmembrane transporter activity	0.00174152	0.839412	2	2.38262	0.00414938	0.205389	1	40	0.725403	2	2.75709	0.00515464	0.05	0.163685	1
1_D	GO:0032553	ribonucleotide binding	0.076355	36.8031	42	1.14121	0.0871369	0.207712	1	1888	34.239	37	1.08064	0.0953608	0.0195975	0.334267	1
1_D	GO:0008253	5'-nucleotidase activity	0.000483381	0.23299	1	4.29204	0.00207469	0.207883	1	12	0.217621	1	4.59515	0.00257732	0.0833333	0.197221	1
1_D	GO:0050700	CARD domain binding	0.000485093	0.233815	1	4.27689	0.00207469	0.208536	1	10	0.181351	1	5.51417	0.00257732	0.1	0.167277	1
1_D	GO:0005537	mannose binding	0.000487845	0.235142	1	4.25276	0.00207469	0.209586	1	19	0.344566	1	2.9022	0.00257732	0.0526316	0.293814	1
1_D	GO:0008509	anion transmembrane transporter activity	0.0136016	6.55599	9	1.37279	0.0186722	0.213926	1	297	5.38612	9	1.67096	0.0231959	0.030303	0.0928322	1
1_D	GO:0004029	aldehyde dehydrogenase (NAD) activity	0.000506667	0.244214	1	4.09478	0.00207469	0.216728	1	18	0.326431	1	3.06343	0.00257732	0.0555556	0.28076	1
1_D	GO:0017095	heparan sulfate 6-O-sulfotransferase activity	0.000512581	0.247064	1	4.04753	0.00207469	0.218959	1	3	0.0544052	1	18.3806	0.00257732	0.333333	0.053427	1
1_D	GO:0001609	G-protein coupled adenosine receptor activity	0.000516711	0.249055	1	4.01518	0.00207469	0.220513	1	7	0.126945	1	7.87739	0.00257732	0.142857	0.12026	1
1_D	GO:0051379	epinephrine binding	0.00051778	0.24957	1	4.00689	0.00207469	0.220915	1	7	0.126945	1	7.87739	0.00257732	0.142857	0.12026	1
1_D	GO:0005070	SH3/SH2 adaptor activity	0.00183361	0.883801	2	2.26295	0.00414938	0.221557	1	33	0.598458	2	3.34192	0.00515464	0.0606061	0.120058	1
1_D	GO:0016772	transferase activity, transferring phosphorus-containing groups	0.0399988	19.2794	23	1.19298	0.0477178	0.222216	1	925	16.775	21	1.25187	0.0541237	0.0227027	0.172508	1
1_D	GO:0005243	gap junction channel activity	0.000522275	0.251737	1	3.97241	0.00207469	0.222602	1	14	0.253891	1	3.9387	0.00257732	0.0714286	0.22609	1
1_D	GO:0005042	netrin receptor activity	0.00052311	0.252139	1	3.96606	0.00207469	0.222915	1	2	0.0362702	1	27.5709	0.00257732	0.5	0.0359421	1
1_D	GO:0017147	Wnt-protein binding	0.00184183	0.887764	2	2.25285	0.00414938	0.223006	1	31	0.562187	2	3.55753	0.00515464	0.0645161	0.108203	1
1_D	GO:0051010	microtubule plus-end binding	0.000524337	0.25273	1	3.95678	0.00207469	0.223374	1	13	0.235756	1	4.24167	0.00257732	0.0769231	0.211787	1
1_D	GO:0002020	protease binding	0.00501732	2.41835	4	1.65402	0.00829875	0.224813	1	137	2.48451	4	1.60998	0.0103093	0.0291971	0.237731	1
1_D	GO:0019213	deacetylase activity	0.00185221	0.892766	2	2.24023	0.00414938	0.224835	1	41	0.743538	2	2.68984	0.00515464	0.0487805	0.170131	1
1_D	GO:0022891	substrate-specific transmembrane transporter activity	0.043939	21.1786	25	1.18044	0.0518672	0.225462	1	910	16.5029	23	1.39369	0.0592784	0.0252747	0.069111	1
1_D	GO:0070008	serine-type exopeptidase activity	0.000530761	0.255827	1	3.9089	0.00207469	0.225776	1	13	0.235756	1	4.24167	0.00257732	0.0769231	0.211787	1
1_D	GO:0016209	antioxidant activity	0.00185768	0.895403	2	2.23363	0.00414938	0.2258	1	78	1.41454	2	1.41389	0.00515464	0.025641	0.414729	1
1_D	GO:0060090	binding, bridging	0.00675829	3.2575	5	1.53492	0.0103734	0.229243	1	133	2.41196	5	2.073	0.0128866	0.037594	0.0949014	1
1_D	GO:0016863	intramolecular oxidoreductase activity, transposing C=C bonds	0.000543593	0.262012	1	3.81662	0.00207469	0.230553	1	15	0.272026	1	3.67612	0.00257732	0.0666667	0.240134	1
1_D	GO:0016857	racemase and epimerase activity, acting on carbohydrates and derivatives	0.000544855	0.26262	1	3.80778	0.00207469	0.231021	1	8	0.145081	1	6.89272	0.00257732	0.125	0.136219	1
1_D	GO:0015215	nucleotide transmembrane transporter activity	0.000547844	0.264061	1	3.78701	0.00207469	0.232129	1	14	0.253891	1	3.9387	0.00257732	0.0714286	0.22609	1
1_D	GO:0030957	Tat protein binding	0.000554124	0.267088	1	3.74409	0.00207469	0.234451	1	9	0.163216	1	6.12686	0.00257732	0.111111	0.15189	1
1_D	GO:1990381	ubiquitin-specific protease binding	0.000555361	0.267684	1	3.73575	0.00207469	0.234907	1	16	0.290161	1	3.44636	0.00257732	0.0625	0.253924	1
1_D	GO:0046933	proton-transporting ATP synthase activity, rotational mechanism	0.000558148	0.269027	1	3.7171	0.00207469	0.235935	1	16	0.290161	1	3.44636	0.00257732	0.0625	0.253924	1
1_D	GO:0008157	protein phosphatase 1 binding	0.000558738	0.269312	1	3.71317	0.00207469	0.236152	1	17	0.308296	1	3.24363	0.00257732	0.0588235	0.267465	1
1_D	GO:0003708	retinoic acid receptor activity	0.000563201	0.271463	1	3.68375	0.00207469	0.237795	1	7	0.126945	1	7.87739	0.00257732	0.142857	0.12026	1
1_D	GO:0070513	death domain binding	0.000565611	0.272625	1	3.66805	0.00207469	0.23868	1	10	0.181351	1	5.51417	0.00257732	0.1	0.167277	1
1_D	GO:0015211	purine nucleoside transmembrane transporter activity	0.000566622	0.273112	1	3.66151	0.00207469	0.239051	1	14	0.253891	1	3.9387	0.00257732	0.0714286	0.22609	1
1_D	GO:0015238	drug transmembrane transporter activity	0.000573079	0.276224	1	3.62025	0.00207469	0.241417	1	18	0.326431	1	3.06343	0.00257732	0.0555556	0.28076	1
1_D	GO:0016671	oxidoreductase activity, acting on a sulfur group of donors, disulfide as acceptor	0.000577232	0.278226	1	3.5942	0.00207469	0.242935	1	14	0.253891	1	3.9387	0.00257732	0.0714286	0.22609	1
1_D	GO:0016620	oxidoreductase activity, acting on the aldehyde or oxo group of donors, NAD or NADP as acceptor	0.00195909	0.94428	2	2.11802	0.00414938	0.243733	1	46	0.834214	2	2.39747	0.00515464	0.0434783	0.202919	1
1_D	GO:0048487	beta-tubulin binding	0.00195954	0.9445	2	2.11752	0.00414938	0.243814	1	37	0.670998	2	2.98063	0.00515464	0.054054	0.144634	1
1_D	GO:0016854	racemase and epimerase activity	0.000586539	0.282712	1	3.53717	0.00207469	0.246326	1	12	0.217621	1	4.59515	0.00257732	0.0833333	0.197221	1
1_D	GO:0015095	magnesium ion transmembrane transporter activity	0.000587934	0.283384	1	3.52878	0.00207469	0.246832	1	16	0.290161	1	3.44636	0.00257732	0.0625	0.253924	1
1_D	GO:0008510	sodium:bicarbonate symporter activity	0.000593346	0.285993	1	3.49659	0.00207469	0.248796	1	9	0.163216	1	6.12686	0.00257732	0.111111	0.15189	1
1_D	GO:0015605	organophosphate ester transmembrane transporter activity	0.000600083	0.28924	1	3.45734	0.00207469	0.251233	1	17	0.308296	1	3.24363	0.00257732	0.0588235	0.267465	1
1_D	GO:0005283	sodium:amino acid symporter activity	0.000601288	0.289821	1	3.45041	0.00207469	0.251667	1	10	0.181351	1	5.51417	0.00257732	0.1	0.167277	1
1_D	GO:0035613	RNA stem-loop binding	0.000602482	0.290397	1	3.44357	0.00207469	0.252099	1	15	0.272026	1	3.67612	0.00257732	0.0666667	0.240134	1
1_D	GO:0015077	monovalent inorganic cation transmembrane transporter activity	0.0179588	8.65617	11	1.27077	0.0228216	0.252719	1	352	6.38355	9	1.40987	0.0231959	0.0255682	0.191484	1
1_D	GO:0030515	snoRNA binding	0.000605016	0.291618	1	3.42915	0.00207469	0.253012	1	29	0.525917	1	1.90144	0.00257732	0.0344828	0.412039	1
1_D	GO:0016624	oxidoreductase activity, acting on the aldehyde or oxo group of donors, disulfide as acceptor	0.000613929	0.295914	1	3.37936	0.00207469	0.256216	1	8	0.145081	1	6.89272	0.00257732	0.125	0.136219	1
1_D	GO:0043425	bHLH transcription factor binding	0.00203434	0.980554	2	2.03966	0.00414938	0.25708	1	28	0.507782	2	3.9387	0.00515464	0.0714286	0.0910727	1
1_D	GO:0051213	dioxygenase activity	0.00364805	1.75836	3	1.70613	0.00622407	0.258138	1	87	1.57775	3	1.90144	0.00773196	0.0344828	0.20967	1
1_D	GO:0019208	phosphatase regulator activity	0.00364943	1.75903	3	1.70549	0.00622407	0.258315	1	87	1.57775	3	1.90144	0.00773196	0.0344828	0.20967	1
1_D	GO:0035497	cAMP response element binding	0.000620872	0.29926	1	3.34157	0.00207469	0.258703	1	13	0.235756	1	4.24167	0.00257732	0.0769231	0.211787	1
1_D	GO:0022829	wide pore channel activity	0.000622567	0.300077	1	3.33248	0.00207469	0.259308	1	20	0.362702	1	2.75709	0.00257732	0.05	0.306632	1
1_D	GO:0008199	ferric iron binding	0.000622694	0.300138	1	3.3318	0.00207469	0.259354	1	17	0.308296	1	3.24363	0.00257732	0.0588235	0.267465	1
1_D	GO:0030898	actin-dependent ATPase activity	0.000635005	0.306073	1	3.2672	0.00207469	0.263738	1	12	0.217621	1	4.59515	0.00257732	0.0833333	0.197221	1
1_D	GO:0051537	2 iron, 2 sulfur cluster binding	0.000635756	0.306434	1	3.26334	0.00207469	0.264005	1	27	0.489647	1	2.04229	0.00257732	0.037037	0.390091	1
1_D	GO:0005041	low-density lipoprotein receptor activity	0.000635986	0.306545	1	3.26216	0.00207469	0.264087	1	10	0.181351	1	5.51417	0.00257732	0.1	0.167277	1
1_D	GO:0090484	drug transporter activity	0.000638369	0.307694	1	3.24998	0.00207469	0.264932	1	22	0.398972	1	2.50644	0.00257732	0.0454546	0.331576	1
1_D	GO:0097367	carbohydrate derivative binding	0.0925067	44.5883	49	1.09894	0.10166	0.264936	1	2179	39.5163	44	1.11346	0.113402	0.0201927	0.246153	1
1_D	GO:0015081	sodium ion transmembrane transporter activity	0.00716775	3.45486	5	1.44724	0.0103734	0.26569	1	148	2.68399	3	1.11774	0.00773196	0.0202703	0.50456	1
1_D	GO:0001135	transcription factor activity, RNA polymerase II transcription factor recruiting	0.000640532	0.308737	1	3.23901	0.00207469	0.265698	1	12	0.217621	1	4.59515	0.00257732	0.0833333	0.197221	1
1_D	GO:0005024	transforming growth factor beta-activated receptor activity	0.000641674	0.309287	1	3.23325	0.00207469	0.266103	1	8	0.145081	1	6.89272	0.00257732	0.125	0.136219	1
1_D	GO:0008171	O-methyltransferase activity	0.000642969	0.309911	1	3.22673	0.00207469	0.266561	1	21	0.380837	1	2.6258	0.00257732	0.0476191	0.319218	1
1_D	GO:0016247	channel regulator activity	0.00718786	3.46455	5	1.44319	0.0103734	0.267515	1	124	2.24875	3	1.33407	0.00773196	0.0241936	0.391111	1
1_D	GO:0001106	RNA polymerase II transcription corepressor activity	0.00211384	1.01887	2	1.96296	0.00414938	0.27119	1	27	0.489647	1	2.04229	0.00257732	0.037037	0.390091	1
1_D	GO:0047617	acyl-CoA hydrolase activity	0.000660641	0.318429	1	3.14042	0.00207469	0.272786	1	21	0.380837	1	2.6258	0.00257732	0.0476191	0.319218	1
1_D	GO:0008324	cation transmembrane transporter activity	0.0298177	14.3721	17	1.18284	0.0352697	0.274844	1	618	11.2075	15	1.33839	0.0386598	0.0242718	0.156325	1
1_D	GO:0016782	transferase activity, transferring sulfur-containing groups	0.00550324	2.65256	4	1.50798	0.00829875	0.275267	1	79	1.43267	4	2.79199	0.0103093	0.0506329	0.0554594	1
1_D	GO:0008417	fucosyltransferase activity	0.000671474	0.323651	1	3.08975	0.00207469	0.276576	1	11	0.199486	1	5.01289	0.00257732	0.0909091	0.182386	1
1_D	GO:0005337	nucleoside transmembrane transporter activity	0.000671768	0.323792	1	3.0884	0.00207469	0.276678	1	19	0.344566	1	2.9022	0.00257732	0.0526316	0.293814	1
1_D	GO:0005416	cation:amino acid symporter activity	0.000677431	0.326522	1	3.06258	0.00207469	0.278651	1	14	0.253891	1	3.9387	0.00257732	0.0714286	0.22609	1
1_D	GO:0005057	signal transducer activity, downstream of receptor	0.00554199	2.67124	4	1.49743	0.00829875	0.279375	1	99	1.79537	3	1.67096	0.00773196	0.030303	0.267488	1
1_D	GO:0043125	ErbB-3 class receptor binding	0.000680365	0.327936	1	3.04938	0.00207469	0.279671	1	3	0.0544052	1	18.3806	0.00257732	0.333333	0.053427	1
1_D	GO:0044389	ubiquitin-like protein ligase binding	0.0128161	6.17735	8	1.29505	0.0165975	0.280022	1	318	5.76696	7	1.21381	0.0180412	0.0220126	0.355668	1
1_D	GO:0003950	NAD+ ADP-ribosyltransferase activity	0.000684239	0.329804	1	3.03211	0.00207469	0.281016	1	19	0.344566	1	2.9022	0.00257732	0.0526316	0.293814	1
1_D	GO:0005545	1-phosphatidylinositol binding	0.000701116	0.337938	1	2.95912	0.00207469	0.286845	1	13	0.235756	1	4.24167	0.00257732	0.0769231	0.211787	1
1_D	GO:0002162	dystroglycan binding	0.00070335	0.339015	1	2.94973	0.00207469	0.287613	1	10	0.181351	1	5.51417	0.00257732	0.1	0.167277	1
1_D	GO:0016208	AMP binding	0.000703571	0.339121	1	2.9488	0.00207469	0.287689	1	11	0.199486	1	5.01289	0.00257732	0.0909091	0.182386	1
1_D	GO:0030275	LRR domain binding	0.000706556	0.34056	1	2.93634	0.00207469	0.288714	1	14	0.253891	1	3.9387	0.00257732	0.0714286	0.22609	1
1_D	GO:0046873	metal ion transmembrane transporter activity	0.0243685	11.7456	14	1.19193	0.0290456	0.290309	1	431	7.81622	12	1.53527	0.0309278	0.0278422	0.0949824	1
1_D	GO:0005539	glycosaminoglycan binding	0.0111217	5.36068	7	1.30581	0.0145228	0.291669	1	187	3.39126	7	2.06413	0.0180412	0.0374332	0.0547281	1
1_D	GO:0005230	extracellular ligand-gated ion channel activity	0.00566525	2.73065	4	1.46485	0.00829875	0.292506	1	71	1.28759	2	1.55329	0.00515464	0.028169	0.369866	1
1_D	GO:0017127	cholesterol transporter activity	0.000719462	0.346781	1	2.88367	0.00207469	0.293128	1	18	0.326431	1	3.06343	0.00257732	0.0555556	0.28076	1
1_D	GO:0005231	excitatory extracellular ligand-gated ion channel activity	0.00392425	1.89149	3	1.58605	0.00622407	0.293924	1	48	0.870484	1	1.14879	0.00257732	0.0208333	0.584988	1
1_D	GO:0001948	glycoprotein binding	0.00392455	1.89163	3	1.58593	0.00622407	0.293963	1	47	0.852349	3	3.51969	0.00773196	0.0638298	0.0534108	1
1_D	GO:0016881	acid-amino acid ligase activity	0.00072799	0.350891	1	2.84989	0.00207469	0.29603	1	19	0.344566	1	2.9022	0.00257732	0.0526316	0.293814	1
1_D	GO:0035174	histone serine kinase activity	0.000731949	0.352799	1	2.83447	0.00207469	0.297373	1	16	0.290161	1	3.44636	0.00257732	0.0625	0.253924	1
1_D	GO:0016491	oxidoreductase activity	0.0284065	13.6919	16	1.16857	0.033195	0.298699	1	780	14.1454	16	1.13111	0.0412371	0.0205128	0.342645	1
1_D	GO:0015296	anion:cation symporter activity	0.00226987	1.09408	2	1.82802	0.00414938	0.298841	1	52	0.943024	2	2.12084	0.00515464	0.0384615	0.243055	1
1_D	GO:0016702	oxidoreductase activity, acting on single donors with incorporation of molecular oxygen, incorporation of two atoms of oxygen	0.000736531	0.355008	1	2.81684	0.00207469	0.298924	1	26	0.471512	1	2.12084	0.00257732	0.0384615	0.378812	1
1_D	GO:0004716	signal transducer, downstream of receptor, with protein tyrosine kinase activity	0.000739023	0.356209	1	2.80734	0.00207469	0.299766	1	6	0.108811	1	9.19029	0.00257732	0.166667	0.104007	1
1_D	GO:0016701	oxidoreductase activity, acting on single donors with incorporation of molecular oxygen	0.000742704	0.357984	1	2.79343	0.00207469	0.301008	1	27	0.489647	1	2.04229	0.00257732	0.037037	0.390091	1
1_D	GO:0070402	NADPH binding	0.000743143	0.358195	1	2.79178	0.00207469	0.301156	1	13	0.235756	1	4.24167	0.00257732	0.0769231	0.211787	1
1_D	GO:0008484	sulfuric ester hydrolase activity	0.000752594	0.36275	1	2.75672	0.00207469	0.304335	1	12	0.217621	1	4.59515	0.00257732	0.0833333	0.197221	1
1_D	GO:0016289	CoA hydrolase activity	0.000753589	0.36323	1	2.75308	0.00207469	0.304669	1	23	0.417107	1	2.39747	0.00257732	0.0434783	0.343711	1
1_D	GO:0001105	RNA polymerase II transcription coactivator activity	0.00401068	1.93315	3	1.55187	0.00622407	0.305199	1	46	0.834214	1	1.19873	0.00257732	0.0217391	0.569482	1
1_D	GO:0003730	mRNA 3'-UTR binding	0.00232109	1.11877	2	1.78768	0.00414938	0.307886	1	62	1.12437	2	1.77877	0.00515464	0.0322581	0.31035	1
1_D	GO:0086008	voltage-gated potassium channel activity involved in cardiac muscle cell action potential repolarization	0.000771757	0.371987	1	2.68827	0.00207469	0.310736	1	10	0.181351	1	5.51417	0.00257732	0.1	0.167277	1
1_D	GO:1901677	phosphate transmembrane transporter activity	0.000771827	0.372021	1	2.68802	0.00207469	0.310759	1	22	0.398972	1	2.50644	0.00257732	0.0454546	0.331576	1
1_D	GO:0003729	mRNA binding	0.00766404	3.69407	5	1.35352	0.0103734	0.311407	1	195	3.53634	5	1.41389	0.0128866	0.025641	0.280195	1
1_D	GO:0008252	nucleotidase activity	0.000774083	0.373108	1	2.68019	0.00207469	0.311509	1	14	0.253891	1	3.9387	0.00257732	0.0714286	0.22609	1
1_D	GO:0017124	SH3 domain binding	0.00587478	2.83164	4	1.41261	0.00829875	0.314999	1	117	2.1218	3	1.41389	0.00773196	0.025641	0.356625	1
1_D	GO:0001222	transcription corepressor binding	0.000785064	0.378401	1	2.6427	0.00207469	0.315146	1	14	0.253891	1	3.9387	0.00257732	0.0714286	0.22609	1
1_D	GO:0030228	lipoprotein particle receptor activity	0.000788101	0.379865	1	2.63252	0.00207469	0.316149	1	15	0.272026	1	3.67612	0.00257732	0.0666667	0.240134	1
1_D	GO:0001161	intronic transcription regulatory region sequence-specific DNA binding	0.00079151	0.381508	1	2.62118	0.00207469	0.317272	1	12	0.217621	1	4.59515	0.00257732	0.0833333	0.197221	1
1_D	GO:0051864	histone demethylase activity (H3-K36 specific)	0.000792967	0.38221	1	2.61636	0.00207469	0.317752	1	11	0.199486	1	5.01289	0.00257732	0.0909091	0.182386	1
1_D	GO:0016655	oxidoreductase activity, acting on NAD(P)H, quinone or similar compound as acceptor	0.000800866	0.386018	1	2.59056	0.00207469	0.320347	1	37	0.670998	1	1.49032	0.00257732	0.027027	0.492233	1
1_D	GO:0022892	substrate-specific transporter activity	0.0505779	24.3786	27	1.10753	0.0560166	0.320641	1	1093	19.8216	25	1.26125	0.064433	0.0228728	0.13902	1
1_D	GO:0008289	lipid binding	0.0308374	14.8636	17	1.14373	0.0352697	0.321131	1	656	11.8966	15	1.26086	0.0386598	0.0228659	0.21401	1
1_D	GO:0051019	mitogen-activated protein kinase binding	0.000816009	0.393317	1	2.54248	0.00207469	0.325293	1	29	0.525917	1	1.90144	0.00257732	0.0344828	0.412039	1
1_D	GO:0016722	oxidoreductase activity, oxidizing metal ions	0.000816535	0.39357	1	2.54085	0.00207469	0.325464	1	15	0.272026	1	3.67612	0.00257732	0.0666667	0.240134	1
1_D	GO:0016903	oxidoreductase activity, acting on the aldehyde or oxo group of donors	0.00243513	1.17373	2	1.70397	0.00414938	0.327935	1	57	1.0337	2	1.9348	0.00515464	0.0350877	0.276748	1
1_D	GO:0001075	transcription factor activity, RNA polymerase II core promoter sequence-specific binding involved in preinitiation complex assembly	0.000826791	0.398513	1	2.50933	0.00207469	0.328793	1	9	0.163216	1	6.12686	0.00257732	0.111111	0.15189	1
1_D	GO:0005487	nucleocytoplasmic transporter activity	0.00083484	0.402393	1	2.48513	0.00207469	0.331394	1	27	0.489647	1	2.04229	0.00257732	0.037037	0.390091	1
1_D	GO:0035586	purinergic receptor activity	0.000836444	0.403166	1	2.48037	0.00207469	0.331911	1	25	0.453377	1	2.20567	0.00257732	0.04	0.367324	1
1_D	GO:0051219	phosphoprotein binding	0.0042358	2.04166	3	1.4694	0.00622407	0.334621	1	85	1.54148	2	1.29745	0.00515464	0.0235294	0.457943	1
1_D	GO:0046875	ephrin receptor binding	0.00247852	1.19465	2	1.67413	0.00414938	0.335524	1	31	0.562187	2	3.55753	0.00515464	0.0645161	0.108203	1
1_D	GO:0004551	nucleotide diphosphatase activity	0.000849458	0.409439	1	2.44237	0.00207469	0.336093	1	15	0.272026	1	3.67612	0.00257732	0.0666667	0.240134	1
1_D	GO:0072349	modified amino acid transmembrane transporter activity	0.000853139	0.411213	1	2.43183	0.00207469	0.337271	1	17	0.308296	1	3.24363	0.00257732	0.0588235	0.267465	1
1_D	GO:0033764	steroid dehydrogenase activity, acting on the CH-OH group of donors, NAD or NADP as acceptor	0.00085772	0.413421	1	2.41884	0.00207469	0.338734	1	33	0.598458	1	1.67096	0.00257732	0.030303	0.453602	1
1_D	GO:0022890	inorganic cation transmembrane transporter activity	0.0272906	13.154	15	1.14033	0.0311203	0.33946	1	530	9.61159	13	1.35253	0.0335051	0.0245283	0.168585	1
1_D	GO:0051059	NF-kappaB binding	0.000866874	0.417833	1	2.3933	0.00207469	0.341647	1	30	0.544052	1	1.83806	0.00257732	0.0333333	0.422717	1
1_D	GO:0019706	protein-cysteine S-palmitoyltransferase activity	0.000874309	0.421417	1	2.37295	0.00207469	0.344004	1	26	0.471512	1	2.12084	0.00257732	0.0384615	0.378812	1
1_D	GO:0001972	retinoic acid binding	0.000877493	0.422952	1	2.36434	0.00207469	0.345011	1	14	0.253891	1	3.9387	0.00257732	0.0714286	0.22609	1
1_D	GO:0022824	transmitter-gated ion channel activity	0.00434086	2.09229	3	1.43383	0.00622407	0.348341	1	45	0.816079	1	1.22537	0.00257732	0.0222222	0.561513	1
1_D	GO:0015248	sterol transporter activity	0.000890818	0.429374	1	2.32897	0.00207469	0.349208	1	21	0.380837	1	2.6258	0.00257732	0.0476191	0.319218	1
1_D	GO:0015271	outward rectifier potassium channel activity	0.000894055	0.430934	1	2.32054	0.00207469	0.350224	1	12	0.217621	1	4.59515	0.00257732	0.0833333	0.197221	1
1_D	GO:0022857	transmembrane transporter activity	0.0474584	22.8749	25	1.0929	0.0518672	0.353313	1	1010	18.3164	23	1.2557	0.0592784	0.0227723	0.155823	1
1_D	GO:0016651	oxidoreductase activity, acting on NAD(P)H	0.00258438	1.24567	2	1.60556	0.00414938	0.353927	1	86	1.55962	2	1.28237	0.00515464	0.0232558	0.463966	1
1_D	GO:0015279	store-operated calcium channel activity	0.000906259	0.436817	1	2.28929	0.00207469	0.354038	1	12	0.217621	1	4.59515	0.00257732	0.0833333	0.197221	1
1_D	GO:0005085	guanyl-nucleotide exchange factor activity	0.01003	4.83447	6	1.24109	0.0124481	0.354873	1	208	3.7721	4	1.06042	0.0103093	0.0192308	0.52301	1
1_D	GO:0045499	chemorepellent activity	0.00259127	1.24899	2	1.60129	0.00414938	0.355118	1	10	0.181351	2	11.0283	0.00515464	0.2	0.0134068	1
1_D	GO:0015278	calcium-release channel activity	0.00091388	0.44049	1	2.2702	0.00207469	0.356409	1	17	0.308296	1	3.24363	0.00257732	0.0588235	0.267465	1
1_D	GO:0016628	oxidoreductase activity, acting on the CH-CH group of donors, NAD or NADP as acceptor	0.000921203	0.44402	1	2.25215	0.00207469	0.358679	1	23	0.417107	1	2.39747	0.00257732	0.0434783	0.343711	1
1_D	GO:0070888	E-box binding	0.00261967	1.26268	2	1.58393	0.00414938	0.360022	1	34	0.616593	2	3.24363	0.00515464	0.0588235	0.1261	1
1_D	GO:0000146	microfilament motor activity	0.000927923	0.447259	1	2.23584	0.00207469	0.360754	1	18	0.326431	1	3.06343	0.00257732	0.0555556	0.28076	1
1_D	GO:0016417	S-acyltransferase activity	0.000938123	0.452175	1	2.21153	0.00207469	0.363892	1	30	0.544052	1	1.83806	0.00257732	0.0333333	0.422717	1
1_D	GO:0022853	active ion transmembrane transporter activity	0.00447329	2.15612	3	1.39139	0.00622407	0.365594	1	118	2.13994	3	1.40191	0.00773196	0.0254237	0.361572	1
1_D	GO:0099516	ion antiporter activity	0.00265524	1.27983	2	1.56271	0.00414938	0.366146	1	53	0.961159	2	2.08082	0.00515464	0.0377359	0.249788	1
1_D	GO:0043539	protein serine/threonine kinase activator activity	0.000947907	0.456891	1	2.18871	0.00207469	0.366888	1	26	0.471512	1	2.12084	0.00257732	0.0384615	0.378812	1
1_D	GO:0070577	lysine-acetylated histone binding	0.000957174	0.461358	1	2.16751	0.00207469	0.369712	1	19	0.344566	1	2.9022	0.00257732	0.0526316	0.293814	1
1_D	GO:0044769	ATPase activity, coupled to transmembrane movement of ions, rotational mechanism	0.000957961	0.461737	1	2.16573	0.00207469	0.369951	1	33	0.598458	1	1.67096	0.00257732	0.030303	0.453602	1
1_D	GO:0031406	carboxylic acid binding	0.00638708	3.07857	4	1.2993	0.00829875	0.370421	1	156	2.82907	3	1.06042	0.00773196	0.0192308	0.53995	1
1_D	GO:0045502	dynein binding	0.00268256	1.29299	2	1.5468	0.00414938	0.370832	1	57	1.0337	2	1.9348	0.00515464	0.0350877	0.276748	1
1_D	GO:0043015	gamma-tubulin binding	0.000970766	0.467909	1	2.13717	0.00207469	0.373832	1	29	0.525917	1	1.90144	0.00257732	0.0344828	0.412039	1
1_D	GO:0050431	transforming growth factor beta binding	0.000971048	0.468045	1	2.13654	0.00207469	0.373917	1	17	0.308296	1	3.24363	0.00257732	0.0588235	0.267465	1
1_D	GO:0008195	phosphatidate phosphatase activity	0.000975157	0.470026	1	2.12754	0.00207469	0.375157	1	14	0.253891	1	3.9387	0.00257732	0.0714286	0.22609	1
1_D	GO:0016229	steroid dehydrogenase activity	0.000987187	0.475824	1	2.10162	0.00207469	0.378773	1	37	0.670998	1	1.49032	0.00257732	0.027027	0.492233	1
1_D	GO:0030971	receptor tyrosine kinase binding	0.00273059	1.31614	2	1.51959	0.00414938	0.379038	1	52	0.943024	2	2.12084	0.00515464	0.0384615	0.243055	1
1_D	GO:0016878	acid-thiol ligase activity	0.0010012	0.482577	1	2.07221	0.00207469	0.382959	1	23	0.417107	1	2.39747	0.00257732	0.0434783	0.343711	1
1_D	GO:0015485	cholesterol binding	0.00100171	0.482825	1	2.07114	0.00207469	0.383111	1	35	0.634728	1	1.57548	0.00257732	0.0285714	0.47327	1
1_D	GO:0035925	mRNA 3'-UTR AU-rich region binding	0.00101012	0.486876	1	2.05391	0.00207469	0.385608	1	12	0.217621	1	4.59515	0.00257732	0.0833333	0.197221	1
1_D	GO:0016811	hydrolase activity, acting on carbon-nitrogen (but not peptide) bonds, in linear amides	0.00277644	1.33825	2	1.49449	0.00414938	0.386831	1	82	1.48708	2	1.34492	0.00515464	0.0243902	0.439643	1
1_D	GO:0017075	syntaxin-1 binding	0.00102271	0.492949	1	2.02861	0.00207469	0.389331	1	20	0.362702	1	2.75709	0.00257732	0.05	0.306632	1
1_D	GO:0005158	insulin receptor binding	0.00282272	1.36055	2	1.46999	0.00414938	0.394651	1	33	0.598458	2	3.34192	0.00515464	0.0606061	0.120058	1
1_D	GO:0004601	peroxidase activity	0.00104999	0.506097	1	1.97591	0.00207469	0.397316	1	41	0.743538	1	1.34492	0.00257732	0.0243902	0.528139	1
1_D	GO:0005525	GTP binding	0.0125341	6.04143	7	1.15867	0.0145228	0.400392	1	368	6.67371	5	0.749209	0.0128866	0.013587	0.80007	1
1_D	GO:0015932	nucleobase-containing compound transmembrane transporter activity	0.00107678	0.519009	1	1.92675	0.00207469	0.405056	1	33	0.598458	1	1.67096	0.00257732	0.030303	0.453602	1
1_D	GO:0005261	cation channel activity	0.0185564	8.94419	10	1.11804	0.0207469	0.405165	1	296	5.36798	8	1.49032	0.0206186	0.027027	0.17136	1
1_D	GO:0031625	ubiquitin protein ligase binding	0.0125974	6.07196	7	1.15284	0.0145228	0.405325	1	305	5.5312	6	1.08476	0.0154639	0.0196721	0.477886	1
1_D	GO:0035591	signaling adaptor activity	0.00290368	1.39957	2	1.42901	0.00414938	0.40822	1	53	0.961159	2	2.08082	0.00515464	0.0377359	0.249788	1
1_D	GO:0005343	organic acid:sodium symporter activity	0.00109045	0.525599	1	1.90259	0.00207469	0.408968	1	22	0.398972	1	2.50644	0.00257732	0.0454546	0.331576	1
1_D	GO:0005319	lipid transporter activity	0.0048108	2.31881	3	1.29377	0.00622407	0.409145	1	109	1.97672	3	1.51766	0.00773196	0.0275229	0.316929	1
1_D	GO:0004675	transmembrane receptor protein serine/threonine kinase activity	0.00109116	0.525941	1	1.90135	0.00207469	0.40917	1	17	0.308296	1	3.24363	0.00257732	0.0588235	0.267465	1
1_D	GO:0004532	exoribonuclease activity	0.00109341	0.527026	1	1.89744	0.00207469	0.409812	1	26	0.471512	1	2.12084	0.00257732	0.0384615	0.378812	1
1_D	GO:0035173	histone kinase activity	0.00109406	0.527335	1	1.89633	0.00207469	0.409995	1	27	0.489647	1	2.04229	0.00257732	0.037037	0.390091	1
1_D	GO:0001134	transcription factor activity, transcription factor recruiting	0.00109552	0.528041	1	1.89379	0.00207469	0.410411	1	19	0.344566	1	2.9022	0.00257732	0.0526316	0.293814	1
1_D	GO:0043168	anion binding	0.114289	55.0874	57	1.03472	0.118257	0.413002	1	2682	48.6383	52	1.06912	0.134021	0.0193885	0.323602	1
1_D	GO:0030507	spectrin binding	0.00111185	0.535913	1	1.86598	0.00207469	0.415039	1	28	0.507782	1	1.96935	0.00257732	0.0357143	0.401165	1
1_D	GO:0019199	transmembrane receptor protein kinase activity	0.00682246	3.28843	4	1.21639	0.00829875	0.417321	1	83	1.50521	4	2.65743	0.0103093	0.0481928	0.0642008	1
1_D	GO:0015106	bicarbonate transmembrane transporter activity	0.00112716	0.54329	1	1.84064	0.00207469	0.419344	1	22	0.398972	1	2.50644	0.00257732	0.0454546	0.331576	1
1_D	GO:0015175	neutral amino acid transmembrane transporter activity	0.00112767	0.543537	1	1.8398	0.00207469	0.419487	1	33	0.598458	1	1.67096	0.00257732	0.030303	0.453602	1
1_D	GO:0017134	fibroblast growth factor binding	0.00113015	0.544731	1	1.83577	0.00207469	0.420181	1	22	0.398972	1	2.50644	0.00257732	0.0454546	0.331576	1
1_D	GO:0005126	cytokine receptor binding	0.0108278	5.21898	6	1.14965	0.0124481	0.42261	1	283	5.13223	5	0.974236	0.0128866	0.0176678	0.585442	1
1_D	GO:0015276	ligand-gated ion channel activity	0.00886784	4.2743	5	1.16978	0.0103734	0.424826	1	124	2.24875	3	1.33407	0.00773196	0.0241936	0.391111	1
1_D	GO:1901505	carbohydrate derivative transporter activity	0.00114704	0.552873	1	1.80873	0.00207469	0.424888	1	36	0.652863	1	1.53171	0.00257732	0.0277778	0.482838	1
1_D	GO:0070006	metalloaminopeptidase activity	0.0011532	0.555842	1	1.79907	0.00207469	0.426595	1	15	0.272026	1	3.67612	0.00257732	0.0666667	0.240134	1
1_D	GO:0015026	coreceptor activity	0.00115784	0.558076	1	1.79187	0.00207469	0.427876	1	20	0.362702	1	2.75709	0.00257732	0.05	0.306632	1
1_D	GO:0005251	delayed rectifier potassium channel activity	0.00116039	0.559306	1	1.78793	0.00207469	0.42858	1	19	0.344566	1	2.9022	0.00257732	0.0526316	0.293814	1
1_D	GO:0003785	actin monomer binding	0.00117779	0.567694	1	1.76151	0.00207469	0.433359	1	27	0.489647	1	2.04229	0.00257732	0.037037	0.390091	1
1_D	GO:0005501	retinoid binding	0.00118177	0.569614	1	1.75558	0.00207469	0.434447	1	28	0.507782	1	1.96935	0.00257732	0.0357143	0.401165	1
1_D	GO:0004697	protein kinase C activity	0.00118803	0.572632	1	1.74632	0.00207469	0.436153	1	16	0.290161	1	3.44636	0.00257732	0.0625	0.253924	1
1_D	GO:0035091	phosphatidylinositol binding	0.0110057	5.30475	6	1.13106	0.0124481	0.437645	1	221	4.00785	5	1.24755	0.0128866	0.0226244	0.372694	1
1_D	GO:0019901	protein kinase binding	0.0251458	12.1203	13	1.07258	0.026971	0.43796	1	571	10.3551	13	1.25542	0.0335051	0.0227671	0.239407	1
1_D	GO:0004383	guanylate cyclase activity	0.00119939	0.578107	1	1.72978	0.00207469	0.439235	1	20	0.362702	1	2.75709	0.00257732	0.05	0.306632	1
1_D	GO:0051879	Hsp90 protein binding	0.00120063	0.578706	1	1.72799	0.00207469	0.439571	1	30	0.544052	1	1.83806	0.00257732	0.0333333	0.422717	1
1_D	GO:0051015	actin filament binding	0.00703563	3.39117	4	1.17953	0.00829875	0.440014	1	164	2.97415	4	1.34492	0.0103093	0.0243902	0.346878	1
1_D	GO:0005543	phospholipid binding	0.0191093	9.21069	10	1.0857	0.0207469	0.440593	1	362	6.5649	8	1.2186	0.0206186	0.0220994	0.335584	1
1_D	GO:0032452	histone demethylase activity	0.00121055	0.583486	1	1.71384	0.00207469	0.442247	1	26	0.471512	1	2.12084	0.00257732	0.0384615	0.378812	1
1_D	GO:0017091	AU-rich element binding	0.00121347	0.584893	1	1.70972	0.00207469	0.443032	1	26	0.471512	1	2.12084	0.00257732	0.0384615	0.378812	1
1_D	GO:0008574	ATP-dependent microtubule motor activity, plus-end-directed	0.00121808	0.587113	1	1.70325	0.00207469	0.444269	1	25	0.453377	1	2.20567	0.00257732	0.04	0.367324	1
1_D	GO:0005385	zinc ion transmembrane transporter activity	0.00121892	0.587518	1	1.70208	0.00207469	0.444494	1	22	0.398972	1	2.50644	0.00257732	0.0454546	0.331576	1
1_D	GO:0008198	ferrous iron binding	0.00122027	0.588169	1	1.70019	0.00207469	0.444856	1	21	0.380837	1	2.6258	0.00257732	0.0476191	0.319218	1
1_D	GO:0030594	neurotransmitter receptor activity	0.00713494	3.43904	4	1.16311	0.00829875	0.4505	1	94	1.7047	2	1.17323	0.00515464	0.0212766	0.510684	1
1_D	GO:0016829	lyase activity	0.00713559	3.43935	4	1.16301	0.00829875	0.450568	1	174	3.1555	3	0.95072	0.00773196	0.0172414	0.613971	1
1_D	GO:0016887	ATPase activity	0.0172376	8.30853	9	1.08322	0.0186722	0.450806	1	427	7.74368	8	1.0331	0.0206186	0.0187354	0.512764	1
1_D	GO:0019840	isoprenoid binding	0.00125227	0.603596	1	1.65674	0.00207469	0.453365	1	32	0.580322	1	1.72318	0.00257732	0.03125	0.443494	1
1_D	GO:0004683	calmodulin-dependent protein kinase activity	0.00127087	0.612561	1	1.63249	0.00207469	0.45825	1	28	0.507782	1	1.96935	0.00257732	0.0357143	0.401165	1
1_D	GO:0015297	antiporter activity	0.00322124	1.55264	2	1.28813	0.00414938	0.459928	1	73	1.32386	2	1.51073	0.00515464	0.0273973	0.382833	1
1_D	GO:0004407	histone deacetylase activity	0.00127784	0.615919	1	1.62359	0.00207469	0.460068	1	30	0.544052	1	1.83806	0.00257732	0.0333333	0.422717	1
1_D	GO:0061631	ubiquitin conjugating enzyme activity	0.00127913	0.616542	1	1.62195	0.00207469	0.460405	1	32	0.580322	1	1.72318	0.00257732	0.03125	0.443494	1
1_D	GO:0016740	transferase activity	0.0974965	46.9933	48	1.02142	0.0995851	0.460852	1	2334	42.3273	43	1.01589	0.110825	0.0184233	0.480439	1
1_D	GO:0043394	proteoglycan binding	0.00323448	1.55902	2	1.28286	0.00414938	0.462027	1	38	0.689133	2	2.9022	0.00515464	0.0526316	0.150932	1
1_D	GO:0033558	protein deacetylase activity	0.0012855	0.619609	1	1.61392	0.00207469	0.46206	1	31	0.562187	1	1.77877	0.00257732	0.0322581	0.4332	1
1_D	GO:0061650	ubiquitin-like protein conjugating enzyme activity	0.00128707	0.620367	1	1.61195	0.00207469	0.462468	1	33	0.598458	1	1.67096	0.00257732	0.030303	0.453602	1
1_D	GO:0004521	endoribonuclease activity	0.00129412	0.623766	1	1.60317	0.00207469	0.464294	1	53	0.961159	1	1.04041	0.00257732	0.0188679	0.621361	1
1_D	GO:0017154	semaphorin receptor activity	0.00129706	0.625182	1	1.59953	0.00207469	0.465053	1	11	0.199486	1	5.01289	0.00257732	0.0909091	0.182386	1
1_D	GO:0009975	cyclase activity	0.0013052	0.629107	1	1.58955	0.00207469	0.467152	1	25	0.453377	1	2.20567	0.00257732	0.04	0.367324	1
1_D	GO:0005452	inorganic anion exchanger activity	0.00130935	0.631105	1	1.58452	0.00207469	0.468217	1	24	0.435242	1	2.29757	0.00257732	0.0416667	0.355625	1
1_D	GO:0042813	Wnt-activated receptor activity	0.00130978	0.631314	1	1.584	0.00207469	0.468328	1	21	0.380837	1	2.6258	0.00257732	0.0476191	0.319218	1
1_D	GO:0072341	modified amino acid binding	0.00329668	1.589	2	1.25865	0.00414938	0.471823	1	70	1.26946	1	0.787739	0.00257732	0.0142857	0.72285	1
1_D	GO:0032561	guanyl ribonucleotide binding	0.0134873	6.50086	7	1.07678	0.0145228	0.474146	1	385	6.98201	5	0.716127	0.0128866	0.012987	0.830334	1
1_D	GO:0019001	guanyl nucleotide binding	0.0135094	6.51155	7	1.07501	0.0145228	0.475841	1	386	7.00014	5	0.714271	0.0128866	0.0129534	0.831992	1
1_D	GO:0016877	ligase activity, forming carbon-sulfur bonds	0.00134865	0.65005	1	1.53834	0.00207469	0.478209	1	38	0.689133	1	1.4511	0.00257732	0.0263158	0.501457	1
1_D	GO:0005215	transporter activity	0.0568005	27.3778	28	1.02273	0.0580913	0.478785	1	1291	23.4124	26	1.11052	0.0670103	0.0201394	0.318004	1
1_D	GO:0099604	ligand-gated calcium channel activity	0.00135099	0.651175	1	1.53569	0.00207469	0.478797	1	22	0.398972	1	2.50644	0.00257732	0.0454546	0.331576	1
1_D	GO:0030544	Hsp70 protein binding	0.00137247	0.66153	1	1.51165	0.00207469	0.484173	1	37	0.670998	1	1.49032	0.00257732	0.027027	0.492233	1
1_D	GO:0004867	serine-type endopeptidase inhibitor activity	0.00338476	1.63146	2	1.2259	0.00414938	0.485512	1	124	2.24875	2	0.889383	0.00515464	0.016129	0.660722	1
1_D	GO:0019900	kinase binding	0.0280842	13.5366	14	1.03424	0.0290456	0.486564	1	644	11.679	14	1.19873	0.0360825	0.0217391	0.281701	1
1_D	GO:0015269	calcium-activated potassium channel activity	0.00138682	0.668448	1	1.496	0.00207469	0.487734	1	18	0.326431	1	3.06343	0.00257732	0.0555556	0.28076	1
1_D	GO:0016849	phosphorus-oxygen lyase activity	0.00139094	0.670435	1	1.49157	0.00207469	0.488753	1	25	0.453377	1	2.20567	0.00257732	0.04	0.367324	1
1_D	GO:1901681	sulfur compound binding	0.0116783	5.62892	6	1.06592	0.0124481	0.493664	1	206	3.73583	6	1.60607	0.0154639	0.0291262	0.172476	1
1_D	GO:0043492	ATPase activity, coupled to movement of substances	0.00550111	2.65154	3	1.13142	0.00622407	0.494876	1	131	2.37569	3	1.26279	0.00773196	0.0229008	0.425119	1
1_D	GO:0005217	intracellular ligand-gated ion channel activity	0.00142043	0.684648	1	1.4606	0.00207469	0.495978	1	25	0.453377	1	2.20567	0.00257732	0.04	0.367324	1
1_D	GO:0019899	enzyme binding	0.0822202	39.6302	40	1.00933	0.0829875	0.499366	1	1922	34.8556	39	1.1189	0.100515	0.0202914	0.252536	1
1_D	GO:0050750	low-density lipoprotein particle receptor binding	0.001435	0.691669	1	1.44578	0.00207469	0.499509	1	24	0.435242	1	2.29757	0.00257732	0.0416667	0.355625	1
1_D	GO:0032934	sterol binding	0.00144695	0.697429	1	1.43384	0.00207469	0.502388	1	39	0.707268	1	1.41389	0.00257732	0.025641	0.510514	1
1_D	GO:0032451	demethylase activity	0.00146	0.70372	1	1.42102	0.00207469	0.505513	1	35	0.634728	1	1.57548	0.00257732	0.0285714	0.47327	1
1_D	GO:0004012	phospholipid-translocating ATPase activity	0.00146182	0.704596	1	1.41925	0.00207469	0.505947	1	20	0.362702	1	2.75709	0.00257732	0.05	0.306632	1
1_D	GO:1901618	organic hydroxy compound transmembrane transporter activity	0.00146304	0.705184	1	1.41807	0.00207469	0.506238	1	34	0.616593	1	1.62182	0.00257732	0.0294118	0.463526	1
1_D	GO:0017137	Rab GTPase binding	0.00561063	2.70433	3	1.10933	0.00622407	0.507919	1	128	2.32129	3	1.29238	0.00773196	0.0234375	0.410616	1
1_D	GO:0016790	thiolester hydrolase activity	0.00148859	0.717501	1	1.39373	0.00207469	0.512291	1	41	0.743538	1	1.34492	0.00257732	0.0243902	0.528139	1
1_D	GO:0016409	palmitoyltransferase activity	0.00150038	0.723184	1	1.38277	0.00207469	0.515058	1	37	0.670998	1	1.49032	0.00257732	0.027027	0.492233	1
1_D	GO:0050662	coenzyme binding	0.00567242	2.73411	3	1.09725	0.00622407	0.5152	1	185	3.35499	3	0.894191	0.00773196	0.0162162	0.655083	1
1_D	GO:0004519	endonuclease activity	0.00358266	1.72684	2	1.15818	0.00414938	0.515445	1	135	2.44824	2	0.816915	0.00515464	0.0148148	0.70568	1
1_D	GO:0019205	nucleobase-containing compound kinase activity	0.00150698	0.726366	1	1.37672	0.00207469	0.516602	1	45	0.816079	1	1.22537	0.00257732	0.0222222	0.561513	1
1_D	GO:0005096	GTPase activator activity	0.0141065	6.79934	7	1.02951	0.0145228	0.520852	1	239	4.33428	6	1.38431	0.0154639	0.0251046	0.267374	1
1_D	GO:0005112	Notch binding	0.00152622	0.735639	1	1.35936	0.00207469	0.52107	1	23	0.417107	1	2.39747	0.00257732	0.0434783	0.343711	1
1_D	GO:0046915	transition metal ion transmembrane transporter activity	0.00152823	0.736607	1	1.35758	0.00207469	0.521534	1	38	0.689133	1	1.4511	0.00257732	0.0263158	0.501457	1
1_D	GO:0004714	transmembrane receptor protein tyrosine kinase activity	0.00573129	2.76248	3	1.08598	0.00622407	0.522084	1	66	1.19691	3	2.50644	0.00773196	0.0454546	0.117965	1
1_D	GO:0004712	protein serine/threonine/tyrosine kinase activity	0.00153435	0.739558	1	1.35216	0.00207469	0.522946	1	39	0.707268	1	1.41389	0.00257732	0.025641	0.510514	1
1_D	GO:0005216	ion channel activity	0.0246207	11.8672	12	1.01119	0.0248963	0.524379	1	406	7.36284	10	1.35817	0.0257732	0.0246305	0.204663	1
1_D	GO:0008173	RNA methyltransferase activity	0.0015545	0.74927	1	1.33463	0.00207469	0.527564	1	55	0.997429	1	1.00258	0.00257732	0.0181818	0.635004	1
1_D	GO:0015294	solute:cation symporter activity	0.00370204	1.78439	2	1.12084	0.00414938	0.532937	1	103	1.86791	2	1.07071	0.00515464	0.0194175	0.559952	1
1_D	GO:0005507	copper ion binding	0.00158767	0.765259	1	1.30675	0.00207469	0.535069	1	57	1.0337	1	0.967399	0.00257732	0.0175439	0.648156	1
1_D	GO:0003779	actin binding	0.0185313	8.9321	9	1.0076	0.0186722	0.536526	1	400	7.25403	9	1.24069	0.0231959	0.0225	0.302666	1
1_D	GO:0070325	lipoprotein particle receptor binding	0.00161085	0.776432	1	1.28794	0.00207469	0.540243	1	28	0.507782	1	1.96935	0.00257732	0.0357143	0.401165	1
1_D	GO:0043531	ADP binding	0.00161609	0.778956	1	1.28377	0.00207469	0.541404	1	29	0.525917	1	1.90144	0.00257732	0.0344828	0.412039	1
1_D	GO:0022838	substrate-specific channel activity	0.0249351	12.0187	12	0.998442	0.0248963	0.542014	1	416	7.54419	10	1.32552	0.0257732	0.0240385	0.225436	1
1_D	GO:0015293	symporter activity	0.00594406	2.86504	3	1.04711	0.00622407	0.546507	1	151	2.7384	3	1.09553	0.00773196	0.0198676	0.517998	1
1_D	GO:0042826	histone deacetylase binding	0.00595927	2.87237	3	1.04444	0.00622407	0.548224	1	109	1.97672	3	1.51766	0.00773196	0.0275229	0.316929	1
1_D	GO:0048365	Rac GTPase binding	0.00165047	0.795527	1	1.25703	0.00207469	0.548953	1	47	0.852349	1	1.17323	0.00257732	0.0212766	0.577306	1
1_D	GO:0071889	14-3-3 protein binding	0.00165488	0.79765	1	1.25368	0.00207469	0.549911	1	26	0.471512	1	2.12084	0.00257732	0.0384615	0.378812	1
1_D	GO:0004890	GABA-A receptor activity	0.00166521	0.802631	1	1.2459	0.00207469	0.552151	1	19	0.344566	1	2.9022	0.00257732	0.0526316	0.293814	1
1_D	GO:1990782	protein tyrosine kinase binding	0.00383676	1.84932	2	1.08148	0.00414938	0.552152	1	66	1.19691	2	1.67096	0.00515464	0.030303	0.337004	1
1_D	GO:0005546	phosphatidylinositol-4,5-bisphosphate binding	0.00384057	1.85115	2	1.08041	0.00414938	0.552685	1	60	1.08811	2	1.83806	0.00515464	0.0333333	0.296936	1
1_D	GO:0022836	gated channel activity	0.0209288	10.0877	10	0.99131	0.0207469	0.554417	1	310	5.62187	8	1.42301	0.0206186	0.0258065	0.202878	1
1_D	GO:0061630	ubiquitin protein ligase activity	0.0103185	4.97354	5	1.00532	0.0103734	0.555743	1	232	4.20734	4	0.95072	0.0103093	0.0172414	0.609206	1
1_D	GO:0045503	dynein light chain binding	0.00168264	0.811034	1	1.23299	0.00207469	0.555905	1	27	0.489647	1	2.04229	0.00257732	0.037037	0.390091	1
1_D	GO:0004725	protein tyrosine phosphatase activity	0.00605103	2.9166	3	1.02859	0.00622407	0.558508	1	97	1.7591	3	1.70541	0.00773196	0.0309278	0.257697	1
1_D	GO:0005154	epidermal growth factor receptor binding	0.00171609	0.827154	1	1.20896	0.00207469	0.563019	1	31	0.562187	1	1.77877	0.00257732	0.0322581	0.4332	1
1_D	GO:0004177	aminopeptidase activity	0.00172029	0.829179	1	1.20601	0.00207469	0.563904	1	38	0.689133	1	1.4511	0.00257732	0.0263158	0.501457	1
1_D	GO:0043014	alpha-tubulin binding	0.00172318	0.830574	1	1.20399	0.00207469	0.564513	1	28	0.507782	1	1.96935	0.00257732	0.0357143	0.401165	1
1_D	GO:0061659	ubiquitin-like protein ligase activity	0.0104353	5.02979	5	0.994077	0.0103734	0.565661	1	236	4.27988	4	0.934606	0.0103093	0.0169491	0.622614	1
1_D	GO:0016462	pyrophosphatase activity	0.0319108	15.381	15	0.975229	0.0311203	0.575061	1	847	15.3604	14	0.911434	0.0360825	0.0165289	0.676689	1
1_D	GO:0016818	hydrolase activity, acting on acid anhydrides, in phosphorus-containing anhydrides	0.0319708	15.41	15	0.973397	0.0311203	0.577979	1	849	15.3967	14	0.909287	0.0360825	0.01649	0.680044	1
1_D	GO:0016917	GABA receptor activity	0.00179629	0.865813	1	1.15498	0.00207469	0.579618	1	22	0.398972	1	2.50644	0.00257732	0.0454546	0.331576	1
1_D	GO:0016817	hydrolase activity, acting on acid anhydrides	0.03202	15.4336	15	0.971904	0.0311203	0.580362	1	851	15.4329	14	0.90715	0.0360825	0.0164512	0.68338	1
1_D	GO:0005227	calcium activated cation channel activity	0.0018261	0.880181	1	1.13613	0.00207469	0.585626	1	29	0.525917	1	1.90144	0.00257732	0.0344828	0.412039	1
1_D	GO:0017111	nucleoside-triphosphatase activity	0.0300089	14.4643	14	0.967901	0.0290456	0.586121	1	804	14.5806	13	0.891595	0.0335051	0.0161692	0.70276	1
1_D	GO:0030695	GTPase regulator activity	0.0150563	7.25713	7	0.964569	0.0145228	0.589222	1	257	4.66071	6	1.28736	0.0154639	0.0233463	0.323815	1
1_D	GO:0000149	SNARE binding	0.00413523	1.99318	2	1.00342	0.00414938	0.592703	1	112	2.03113	2	0.984674	0.00515464	0.0178571	0.605583	1
1_D	GO:0016860	intramolecular oxidoreductase activity	0.00187644	0.904446	1	1.10565	0.00207469	0.595578	1	49	0.888619	1	1.12534	0.00257732	0.0204082	0.592532	1
1_D	GO:0050660	flavin adenine dinucleotide binding	0.00187749	0.904952	1	1.10503	0.00207469	0.595783	1	78	1.41454	1	0.706946	0.00257732	0.0128205	0.760719	1
1_D	GO:0005088	Ras guanyl-nucleotide exchange factor activity	0.00644835	3.10811	3	0.965218	0.00622407	0.601363	1	126	2.28502	2	0.875266	0.00515464	0.015873	0.669286	1
1_D	GO:0070405	ammonium ion binding	0.00420613	2.02736	2	0.986507	0.00414938	0.601926	1	69	1.25132	2	1.59831	0.00515464	0.0289855	0.356792	1
1_D	GO:0015267	channel activity	0.0260573	12.5596	12	0.955443	0.0248963	0.602923	1	448	8.12452	10	1.23084	0.0257732	0.0223214	0.296714	1
1_D	GO:0004713	protein tyrosine kinase activity	0.00870019	4.19349	4	0.953859	0.00829875	0.604358	1	144	2.61145	4	1.53171	0.0103093	0.0277778	0.265404	1
1_D	GO:0045505	dynein intermediate chain binding	0.0019312	0.93084	1	1.0743	0.00207469	0.606132	1	31	0.562187	1	1.77877	0.00257732	0.0322581	0.4332	1
1_D	GO:0016853	isomerase activity	0.00426324	2.05488	2	0.973292	0.00414938	0.609239	1	141	2.55705	2	0.782153	0.00515464	0.0141844	0.728045	1
1_D	GO:0033293	monocarboxylic acid binding	0.0019498	0.939802	1	1.06405	0.00207469	0.609653	1	53	0.961159	1	1.04041	0.00257732	0.0188679	0.621361	1
1_D	GO:0042626	ATPase activity, coupled to transmembrane movement of substances	0.00428637	2.06603	2	0.96804	0.00414938	0.612171	1	117	2.1218	2	0.942594	0.00515464	0.017094	0.629345	1
1_D	GO:0016820	hydrolase activity, acting on acid anhydrides, catalyzing transmembrane movement of substances	0.00433549	2.08971	2	0.957071	0.00414938	0.618343	1	119	2.15807	2	0.926752	0.00515464	0.0168067	0.638534	1
1_D	GO:0004879	RNA polymerase II transcription factor activity, ligand-activated sequence-specific DNA binding	0.0043408	2.09226	2	0.955902	0.00414938	0.619005	1	45	0.816079	2	2.45074	0.00515464	0.0444444	0.196299	1
1_D	GO:0008138	protein tyrosine/serine/threonine phosphatase activity	0.00200906	0.968368	1	1.03266	0.00207469	0.620667	1	42	0.761673	1	1.3129	0.00257732	0.0238095	0.536713	1
1_D	GO:0005080	protein kinase C binding	0.00201454	0.97101	1	1.02985	0.00207469	0.621671	1	44	0.797943	1	1.25322	0.00257732	0.0227273	0.553397	1
1_D	GO:0005496	steroid binding	0.00437565	2.10907	2	0.948287	0.00414938	0.623333	1	94	1.7047	2	1.17323	0.00515464	0.0212766	0.510684	1
1_D	GO:0051287	NAD binding	0.00204131	0.983909	1	1.01635	0.00207469	0.626529	1	61	1.10624	1	0.903963	0.00257732	0.0163934	0.673059	1
1_D	GO:0019904	protein domain specific binding	0.0352292	16.9805	16	0.94226	0.033195	0.630011	1	713	12.9303	14	1.08273	0.0360825	0.0196353	0.419044	1
1_D	GO:0070063	RNA polymerase binding	0.00206728	0.99643	1	1.00358	0.00207469	0.631185	1	54	0.979294	1	1.02114	0.00257732	0.0185185	0.628245	1
1_D	GO:0016810	hydrolase activity, acting on carbon-nitrogen (but not peptide) bonds	0.00446631	2.15276	2	0.929039	0.00414938	0.634411	1	133	2.41196	2	0.829199	0.00515464	0.0150376	0.697891	1
1_D	GO:0015370	solute:sodium symporter activity	0.00209208	1.00838	1	0.991686	0.00207469	0.635577	1	53	0.961159	1	1.04041	0.00257732	0.0188679	0.621361	1
1_D	GO:0050661	NADP binding	0.00210212	1.01322	1	0.98695	0.00207469	0.63734	1	44	0.797943	1	1.25322	0.00257732	0.0227273	0.553397	1
1_D	GO:0034483	heparan sulfate sulfotransferase activity	0.00211665	1.02022	1	0.980177	0.00207469	0.639876	1	14	0.253891	1	3.9387	0.00257732	0.0714286	0.22609	1
1_D	GO:0019829	cation-transporting ATPase activity	0.00212057	1.02212	1	0.978363	0.00207469	0.640557	1	64	1.16064	1	0.86159	0.00257732	0.015625	0.690576	1
1_D	GO:0045296	cadherin binding	0.0136048	6.55752	6	0.914981	0.0124481	0.640796	1	309	5.60374	5	0.892261	0.0128866	0.0161812	0.662399	1
1_D	GO:0016830	carbon-carbon lyase activity	0.00213462	1.02889	1	0.971924	0.00207469	0.642988	1	52	0.943024	1	1.06042	0.00257732	0.0192308	0.614351	1
1_D	GO:0016667	oxidoreductase activity, acting on a sulfur group of donors	0.00214142	1.03216	1	0.968839	0.00207469	0.644158	1	54	0.979294	1	1.02114	0.00257732	0.0185185	0.628245	1
1_D	GO:0043022	ribosome binding	0.00214428	1.03354	1	0.967545	0.00207469	0.644651	1	59	1.06997	1	0.934606	0.00257732	0.0169491	0.660836	1
1_D	GO:0003774	motor activity	0.00690712	3.32923	3	0.901108	0.00622407	0.647325	1	141	2.55705	3	1.17323	0.00773196	0.0212766	0.472482	1
1_D	GO:0050839	cell adhesion molecule binding	0.0225862	10.8866	10	0.918564	0.0207469	0.649443	1	454	8.23333	9	1.09312	0.0231959	0.0198238	0.440601	1
1_D	GO:0005547	phosphatidylinositol-3,4,5-trisphosphate binding	0.00218061	1.05105	1	0.951427	0.00207469	0.650832	1	38	0.689133	1	1.4511	0.00257732	0.0263158	0.501457	1
1_D	GO:0005249	voltage-gated potassium channel activity	0.00695041	3.3501	3	0.895496	0.00622407	0.651462	1	91	1.65029	3	1.81786	0.00773196	0.032967	0.22866	1
1_D	GO:0016616	oxidoreductase activity, acting on the CH-OH group of donors, NAD or NADP as acceptor	0.00462843	2.2309	2	0.896498	0.00414938	0.653584	1	123	2.23061	2	0.896614	0.00515464	0.0162602	0.656373	1
1_D	GO:0042625	ATPase coupled ion transmembrane transporter activity	0.00220342	1.06205	1	0.941577	0.00207469	0.654658	1	66	1.19691	1	0.835481	0.00257732	0.0151515	0.70173	1
1_D	GO:0005244	voltage-gated ion channel activity	0.0115631	5.57341	5	0.897117	0.0103734	0.655203	1	183	3.31872	5	1.5066	0.0128866	0.0273224	0.239121	1
1_D	GO:0060589	nucleoside-triphosphatase regulator activity	0.0160615	7.74162	7	0.904204	0.0145228	0.655894	1	288	5.2229	6	1.14879	0.0154639	0.0208333	0.423684	1
1_D	GO:0004527	exonuclease activity	0.0022124	1.06638	1	0.937756	0.00207469	0.656152	1	69	1.25132	1	0.799156	0.00257732	0.0144928	0.717714	1
1_D	GO:0008146	sulfotransferase activity	0.00468021	2.25586	2	0.886578	0.00414938	0.659537	1	60	1.08811	2	1.83806	0.00515464	0.0333333	0.296936	1
1_D	GO:0015405	P-P-bond-hydrolysis-driven transmembrane transporter activity	0.00468033	2.25592	2	0.886556	0.00414938	0.659551	1	126	2.28502	2	0.875266	0.00515464	0.015873	0.669286	1
1_D	GO:0048029	monosaccharide binding	0.0022363	1.07789	1	0.927735	0.00207469	0.660099	1	67	1.21505	1	0.823011	0.00257732	0.0149254	0.707156	1
1_D	GO:0005198	structural molecule activity	0.0228257	11.002	10	0.908927	0.0207469	0.662216	1	640	11.6065	8	0.689272	0.0206186	0.0125	0.897519	1
1_D	GO:0043395	heparan sulfate proteoglycan binding	0.00224953	1.08427	1	0.922276	0.00207469	0.662266	1	23	0.417107	1	2.39747	0.00257732	0.0434783	0.343711	1
1_D	GO:0042805	actinin binding	0.00225374	1.0863	1	0.920555	0.00207469	0.662951	1	39	0.707268	1	1.41389	0.00257732	0.025641	0.510514	1
1_D	GO:0003707	steroid hormone receptor activity	0.00471268	2.27151	2	0.88047	0.00414938	0.663228	1	58	1.05184	2	1.90144	0.00515464	0.0344828	0.283484	1
1_D	GO:0022843	voltage-gated cation channel activity	0.00947969	4.56921	4	0.875425	0.00829875	0.670478	1	132	2.39383	4	1.67096	0.0103093	0.030303	0.218412	1
1_D	GO:0031491	nucleosome binding	0.00230291	1.11	1	0.900899	0.00207469	0.670863	1	65	1.17878	1	0.848335	0.00257732	0.0153846	0.696204	1
1_D	GO:0003713	transcription coactivator activity	0.0118037	5.68937	5	0.878832	0.0103734	0.6727	1	245	4.44309	3	0.675205	0.00773196	0.0122449	0.824127	1
1_D	GO:0048306	calcium-dependent protein binding	0.00233595	1.12593	1	0.888155	0.00207469	0.676076	1	57	1.0337	1	0.967399	0.00257732	0.0175439	0.648156	1
1_D	GO:0008237	metallopeptidase activity	0.00959601	4.62528	4	0.864813	0.00829875	0.679665	1	193	3.50007	4	1.14283	0.0103093	0.0207254	0.464844	1
1_D	GO:0003824	catalytic activity	0.227994	109.893	106	0.964575	0.219917	0.680548	1	5807	105.31	99	0.940078	0.255155	0.0170484	0.7827	1
1_D	GO:0016763	transferase activity, transferring pentosyl groups	0.0023777	1.14605	1	0.87256	0.00207469	0.682545	1	52	0.943024	1	1.06042	0.00257732	0.0192308	0.614351	1
1_D	GO:0042393	histone binding	0.00731501	3.52583	3	0.850863	0.00622407	0.684929	1	191	3.4638	3	0.866101	0.00773196	0.0157068	0.676147	1
1_D	GO:0043178	alcohol binding	0.00242279	1.16779	1	0.856322	0.00207469	0.689385	1	65	1.17878	1	0.848335	0.00257732	0.0153846	0.696204	1
1_D	GO:0052689	carboxylic ester hydrolase activity	0.00498547	2.403	2	0.832294	0.00414938	0.692973	1	147	2.66586	2	0.750228	0.00515464	0.0136054	0.748956	1
1_D	GO:0020037	heme binding	0.00500569	2.41274	2	0.828933	0.00414938	0.695088	1	173	3.13737	2	0.637477	0.00515464	0.0115607	0.824276	1
1_D	GO:0019838	growth factor binding	0.00746953	3.60031	3	0.833261	0.00622407	0.698371	1	130	2.35756	3	1.2725	0.00773196	0.0230769	0.420297	1
1_D	GO:0001221	transcription cofactor binding	0.002485	1.19777	1	0.834885	0.00207469	0.698583	1	39	0.707268	1	1.41389	0.00257732	0.025641	0.510514	1
1_D	GO:0016706	oxidoreductase activity, acting on paired donors, with incorporation or reduction of molecular oxygen, 2-oxoglutarate as one donor, and incorporation of one atom each of oxygen into both donors	0.00250133	1.20564	1	0.829434	0.00207469	0.700952	1	44	0.797943	1	1.25322	0.00257732	0.0227273	0.553397	1
1_D	GO:0005245	voltage-gated calcium channel activity	0.00250366	1.20676	1	0.828663	0.00207469	0.701288	1	40	0.725403	1	1.37854	0.00257732	0.025	0.519408	1
1_D	GO:0072509	divalent inorganic cation transmembrane transporter activity	0.00991251	4.77783	4	0.837201	0.00829875	0.703747	1	174	3.1555	4	1.26763	0.0103093	0.0229885	0.388	1
1_D	GO:0019903	protein phosphatase binding	0.00510984	2.46294	2	0.812037	0.00414938	0.705799	1	122	2.21248	2	0.903963	0.00515464	0.0163934	0.65198	1
1_D	GO:1901981	phosphatidylinositol phosphate binding	0.00759377	3.6602	3	0.819628	0.00622407	0.70886	1	137	2.48451	3	1.20748	0.00773196	0.0218978	0.453735	1
1_D	GO:0098631	protein binding involved in cell adhesion	0.00257523	1.24126	1	0.805632	0.00207469	0.711443	1	34	0.616593	1	1.62182	0.00257732	0.0294118	0.463526	1
1_D	GO:0004540	ribonuclease activity	0.00261533	1.26059	1	0.79328	0.00207469	0.716981	1	96	1.74097	1	0.574393	0.00257732	0.0104167	0.828109	1
1_D	GO:0030295	protein kinase activator activity	0.00263545	1.27029	1	0.787223	0.00207469	0.719719	1	66	1.19691	1	0.835481	0.00257732	0.0151515	0.70173	1
1_D	GO:1990939	ATP-dependent microtubule motor activity	0.00265817	1.28124	1	0.780495	0.00207469	0.72278	1	46	0.834214	1	1.19873	0.00257732	0.0217391	0.569482	1
1_D	GO:1902936	phosphatidylinositol bisphosphate binding	0.00530094	2.55505	2	0.782763	0.00414938	0.724634	1	88	1.59589	2	1.25322	0.00515464	0.0227273	0.475892	1
1_D	GO:0015459	potassium channel regulator activity	0.00269911	1.30097	1	0.768655	0.00207469	0.728212	1	40	0.725403	1	1.37854	0.00257732	0.025	0.519408	1
1_D	GO:0046906	tetrapyrrole binding	0.00535149	2.57942	2	0.775369	0.00414938	0.729444	1	181	3.28245	2	0.609301	0.00515464	0.0110497	0.843	1
1_D	GO:0001102	RNA polymerase II activating transcription factor binding	0.0027227	1.31234	1	0.761996	0.00207469	0.731293	1	39	0.707268	1	1.41389	0.00257732	0.025641	0.510514	1
1_D	GO:0016791	phosphatase activity	0.0126938	6.11842	5	0.817205	0.0103734	0.732221	1	253	4.58817	5	1.08976	0.0128866	0.0197628	0.4862	1
1_D	GO:0022839	ion gated channel activity	0.00279128	1.3454	1	0.743274	0.00207469	0.740054	1	45	0.816079	1	1.22537	0.00257732	0.0222222	0.561513	1
1_D	GO:0003723	RNA binding	0.0579471	27.9305	25	0.895078	0.0518672	0.743045	1	1671	30.3037	22	0.725984	0.056701	0.0131658	0.958821	1
1_D	GO:0098772	molecular function regulator	0.0579691	27.9411	25	0.894739	0.0518672	0.743699	1	1295	23.4849	20	0.85161	0.0515464	0.015444	0.801933	1
1_D	GO:0016614	oxidoreductase activity, acting on CH-OH group of donors	0.00550872	2.6552	2	0.753238	0.00414938	0.743949	1	141	2.55705	2	0.782153	0.00515464	0.0141844	0.728045	1
1_D	GO:0004843	thiol-dependent ubiquitin-specific protease activity	0.00282975	1.36394	1	0.733171	0.00207469	0.744842	1	79	1.43267	1	0.697997	0.00257732	0.0126582	0.765075	1
1_D	GO:0019209	kinase activator activity	0.00288247	1.38935	1	0.719762	0.00207469	0.751262	1	73	1.32386	1	0.755367	0.00257732	0.0136986	0.737705	1
1_D	GO:0002039	p53 binding	0.00289043	1.39319	1	0.717779	0.00207469	0.752218	1	75	1.36013	1	0.735223	0.00257732	0.0133333	0.747165	1
1_D	GO:0005548	phospholipid transporter activity	0.00289984	1.39772	1	0.71545	0.00207469	0.753342	1	54	0.979294	1	1.02114	0.00257732	0.0185185	0.628245	1
1_D	GO:0022804	active transmembrane transporter activity	0.0155478	7.49403	6	0.800638	0.0124481	0.76005	1	381	6.90946	6	0.868374	0.0154639	0.015748	0.692113	1
1_D	GO:0004842	ubiquitin-protein transferase activity	0.0179183	8.63661	7	0.810503	0.0145228	0.760527	1	441	7.99757	6	0.750228	0.0154639	0.0136054	0.813897	1
1_D	GO:0005518	collagen binding	0.00297348	1.43322	1	0.697731	0.00207469	0.761969	1	59	1.06997	1	0.934606	0.00257732	0.0169491	0.660836	1
1_D	GO:0032403	protein complex binding	0.0340591	16.4165	14	0.852801	0.0290456	0.762489	1	814	14.762	13	0.880642	0.0335051	0.0159705	0.719049	1
1_D	GO:0097110	scaffold protein binding	0.0029823	1.43747	1	0.695667	0.00207469	0.762982	1	53	0.961159	1	1.04041	0.00257732	0.0188679	0.621361	1
1_D	GO:0015291	secondary active transmembrane transporter activity	0.0107874	5.19954	4	0.7693	0.00829875	0.763416	1	248	4.4975	4	0.889383	0.0103093	0.016129	0.661065	1
1_D	GO:0015078	hydrogen ion transmembrane transporter activity	0.00298772	1.44008	1	0.694407	0.00207469	0.763601	1	99	1.79537	1	0.556987	0.00257732	0.010101	0.837333	1
1_D	GO:0001664	G-protein coupled receptor binding	0.0108257	5.218	4	0.766577	0.00829875	0.765801	1	251	4.5519	4	0.878753	0.0103093	0.0159362	0.670253	1
1_D	GO:0032947	protein complex scaffold	0.00302371	1.45743	1	0.68614	0.00207469	0.767679	1	60	1.08811	1	0.919029	0.00257732	0.0166667	0.667003	1
1_D	GO:0004518	nuclease activity	0.00585205	2.82069	2	0.709047	0.00414938	0.773318	1	202	3.66329	2	0.545958	0.00515464	0.00990099	0.883845	1
1_D	GO:0003735	structural constituent of ribosome	0.00589697	2.84234	2	0.703646	0.00414938	0.776935	1	186	3.37312	2	0.592922	0.00515464	0.0107527	0.853765	1
1_D	GO:0043621	protein self-association	0.00312047	1.50406	1	0.664865	0.00207469	0.778297	1	64	1.16064	1	0.86159	0.00257732	0.015625	0.690576	1
1_D	GO:0008188	neuropeptide receptor activity	0.00312359	1.50557	1	0.6642	0.00207469	0.778632	1	46	0.834214	1	1.19873	0.00257732	0.0217391	0.569482	1
1_D	GO:0019905	syntaxin binding	0.00312683	1.50713	1	0.663512	0.00207469	0.778978	1	80	1.45081	1	0.689272	0.00257732	0.0125	0.769351	1
1_D	GO:0000287	magnesium ion binding	0.00856039	4.12611	3	0.727078	0.00622407	0.781053	1	194	3.51821	3	0.852707	0.00773196	0.0154639	0.686318	1
1_D	GO:0004702	signal transducer, downstream of receptor, with serine/threonine kinase activity	0.00315791	1.52211	1	0.656982	0.00207469	0.782275	1	66	1.19691	1	0.835481	0.00257732	0.0151515	0.70173	1
1_D	GO:0051117	ATPase binding	0.00316982	1.52785	1	0.654512	0.00207469	0.783525	1	78	1.41454	1	0.706946	0.00257732	0.0128205	0.760719	1
1_D	GO:0038024	cargo receptor activity	0.00317263	1.52921	1	0.653933	0.00207469	0.783819	1	67	1.21505	1	0.823011	0.00257732	0.0149254	0.707156	1
1_D	GO:0048037	cofactor binding	0.00862729	4.15836	3	0.721439	0.00622407	0.785456	1	268	4.8602	3	0.617258	0.00773196	0.011194	0.867086	1
1_D	GO:0019787	ubiquitin-like protein transferase activity	0.0184568	8.89619	7	0.786854	0.0145228	0.786139	1	460	8.34214	6	0.71924	0.0154639	0.0130435	0.843471	1
1_D	GO:0004721	phosphoprotein phosphatase activity	0.00869341	4.19022	3	0.715952	0.00622407	0.789735	1	164	2.97415	3	1.00869	0.00773196	0.0182927	0.573849	1
1_D	GO:0008092	cytoskeletal protein binding	0.0397426	19.1559	16	0.835251	0.033195	0.800478	1	861	15.6143	16	1.0247	0.0412371	0.018583	0.496398	1
1_D	GO:0042623	ATPase activity, coupled	0.0114257	5.50717	4	0.726326	0.00829875	0.800737	1	305	5.5312	4	0.723171	0.0103093	0.0131147	0.806411	1
1_D	GO:0051018	protein kinase A binding	0.00339441	1.63611	1	0.611207	0.00207469	0.805805	1	48	0.870484	1	1.14879	0.00257732	0.0208333	0.584988	1
1_D	GO:0043021	ribonucleoprotein complex binding	0.003419	1.64796	1	0.606811	0.00207469	0.8081	1	130	2.35756	1	0.424167	0.00257732	0.00769231	0.908046	1
1_D	GO:0015103	inorganic anion transmembrane transporter activity	0.00631735	3.04496	2	0.656822	0.00414938	0.808406	1	133	2.41196	2	0.829199	0.00515464	0.0150376	0.697891	1
1_D	GO:0008047	enzyme activator activity	0.0214564	10.342	8	0.773547	0.0165975	0.811947	1	432	7.83435	7	0.893501	0.0180412	0.0162037	0.670489	1
1_D	GO:0051020	GTPase binding	0.0142184	6.85329	5	0.729577	0.0103734	0.815179	1	316	5.73069	5	0.872496	0.0128866	0.0158228	0.681463	1
1_D	GO:0031072	heat shock protein binding	0.00353036	1.70163	1	0.587671	0.00207469	0.818163	1	102	1.84978	1	0.540605	0.00257732	0.00980392	0.846064	1
1_D	GO:0003924	GTPase activity	0.00920725	4.4379	3	0.675996	0.00622407	0.820626	1	278	5.04155	3	0.595055	0.00773196	0.0107914	0.882693	1
1_D	GO:0004866	endopeptidase inhibitor activity	0.00655213	3.15813	2	0.633286	0.00414938	0.824209	1	207	3.75396	2	0.532771	0.00515464	0.00966184	0.892005	1
1_D	GO:0017016	Ras GTPase binding	0.0119492	5.75953	4	0.694501	0.00829875	0.827676	1	272	4.93274	4	0.810908	0.0103093	0.0147059	0.729729	1
1_D	GO:0004222	metalloendopeptidase activity	0.00662853	3.19495	2	0.625988	0.00414938	0.829093	1	120	2.17621	2	0.919029	0.00515464	0.0166667	0.643061	1
1_D	GO:0036459	thiol-dependent ubiquitinyl hydrolase activity	0.00375651	1.81064	1	0.552291	0.00207469	0.837007	1	94	1.7047	1	0.586614	0.00257732	0.0106383	0.821672	1
1_D	GO:0061135	endopeptidase regulator activity	0.00677899	3.26747	2	0.612094	0.00414938	0.838357	1	216	3.91718	2	0.510572	0.00515464	0.00925926	0.905366	1
1_D	GO:0008528	G-protein coupled peptide receptor activity	0.00679993	3.27757	2	0.610209	0.00414938	0.83961	1	130	2.35756	2	0.848335	0.00515464	0.0153846	0.685891	1
1_D	GO:0005262	calcium channel activity	0.00682705	3.29064	2	0.607785	0.00414938	0.841219	1	109	1.97672	2	1.01178	0.00515464	0.0183486	0.590781	1
1_D	GO:0001653	peptide receptor activity	0.00686246	3.30771	2	0.604648	0.00414938	0.843298	1	133	2.41196	2	0.829199	0.00515464	0.0150376	0.697891	1
1_D	GO:0030414	peptidase inhibitor activity	0.00688615	3.31913	2	0.602568	0.00414938	0.844676	1	219	3.97158	2	0.503578	0.00515464	0.00913242	0.909466	1
1_D	GO:0005089	Rho guanyl-nucleotide exchange factor activity	0.0038664	1.8636	1	0.536595	0.00207469	0.845446	1	74	1.342	1	0.745159	0.00257732	0.0135135	0.742478	1
1_D	GO:0019783	ubiquitin-like protein-specific protease activity	0.00393655	1.89742	1	0.527033	0.00207469	0.850605	1	103	1.86791	1	0.535357	0.00257732	0.00970874	0.848869	1
1_D	GO:0005254	chloride channel activity	0.0040745	1.96391	1	0.509188	0.00207469	0.860253	1	77	1.3964	1	0.716127	0.00257732	0.012987	0.756284	1
1_D	GO:0019955	cytokine binding	0.0041005	1.97644	1	0.50596	0.00207469	0.862	1	101	1.83164	1	0.545958	0.00257732	0.00990099	0.843207	1
1_D	GO:0031267	small GTPase binding	0.0128125	6.17561	4	0.647709	0.00829875	0.865459	1	287	5.20477	4	0.768526	0.0103093	0.0139373	0.767062	1
1_D	GO:0017048	Rho GTPase binding	0.00416073	2.00547	1	0.498635	0.00207469	0.865965	1	85	1.54148	1	0.648726	0.00257732	0.0117647	0.789595	1
1_D	GO:0031490	chromatin DNA binding	0.00431591	2.08027	1	0.480707	0.00207469	0.875665	1	108	1.95859	1	0.510572	0.00257732	0.00925926	0.862147	1
1_D	GO:0005253	anion channel activity	0.00437355	2.10805	1	0.474372	0.00207469	0.879086	1	90	1.63216	1	0.612686	0.00257732	0.0111111	0.808066	1
1_D	GO:0003777	microtubule motor activity	0.00438432	2.11324	1	0.473206	0.00207469	0.879715	1	82	1.48708	1	0.67246	0.00257732	0.0121951	0.777672	1
1_D	GO:0016705	oxidoreductase activity, acting on paired donors, with incorporation or reduction of molecular oxygen	0.00765767	3.691	2	0.541859	0.00414938	0.883923	1	203	3.68142	2	0.543269	0.00515464	0.00985222	0.885521	1
1_D	GO:0015108	chloride transmembrane transporter activity	0.00446865	2.15389	1	0.464277	0.00207469	0.884527	1	91	1.65029	1	0.605953	0.00257732	0.010989	0.811562	1
1_D	GO:0047485	protein N-terminus binding	0.0045154	2.17642	1	0.45947	0.00207469	0.887111	1	107	1.94045	1	0.515343	0.00257732	0.00934579	0.859588	1
1_D	GO:0004857	enzyme inhibitor activity	0.0161173	7.76853	5	0.643623	0.0103734	0.888282	1	415	7.52606	5	0.664358	0.0128866	0.0120482	0.8746	1
1_D	GO:0016788	hydrolase activity, acting on ester bonds	0.028956	13.9568	10	0.716496	0.0207469	0.892016	1	723	13.1117	10	0.76268	0.0257732	0.0138313	0.848302	1
1_D	GO:0015085	calcium ion transmembrane transporter activity	0.00791727	3.81612	2	0.524092	0.00414938	0.89492	1	130	2.35756	2	0.848335	0.00515464	0.0153846	0.685891	1
1_D	GO:0004252	serine-type endopeptidase activity	0.00467949	2.25552	1	0.443358	0.00207469	0.895734	1	200	3.62702	1	0.275709	0.00257732	0.005	0.974716	1
1_D	GO:0016798	hydrolase activity, acting on glycosyl bonds	0.00469171	2.2614	1	0.442204	0.00207469	0.896349	1	130	2.35756	1	0.424167	0.00257732	0.00769231	0.908046	1
1_D	GO:0070011	peptidase activity, acting on L-amino acid peptides	0.0241498	11.6402	8	0.687273	0.0165975	0.896409	1	643	11.6609	7	0.600299	0.0180412	0.0108865	0.948838	1
1_D	GO:0004175	endopeptidase activity	0.0164251	7.91688	5	0.631562	0.0103734	0.897434	1	459	8.324	4	0.480538	0.0103093	0.0087146	0.968433	1
1_D	GO:0030165	PDZ domain binding	0.00798071	3.8467	2	0.519926	0.00414938	0.897457	1	89	1.61402	2	1.23914	0.00515464	0.0224719	0.481795	1
1_D	GO:0061134	peptidase regulator activity	0.00820321	3.95395	2	0.505824	0.00414938	0.905909	1	252	4.57004	2	0.437633	0.00515464	0.00793651	0.94482	1
1_D	GO:0030246	carbohydrate binding	0.0112068	5.40166	3	0.555385	0.00622407	0.906607	1	271	4.91461	3	0.610425	0.00773196	0.0110701	0.87195	1
1_D	GO:0042578	phosphoric ester hydrolase activity	0.0167672	8.0818	5	0.618674	0.0103734	0.906841	1	340	6.16593	5	0.810908	0.0128866	0.0147059	0.741232	1
1_D	GO:0015631	tubulin binding	0.0142642	6.87535	4	0.581789	0.00829875	0.91305	1	301	5.45866	4	0.732781	0.0103093	0.013289	0.798164	1
1_D	GO:0005178	integrin binding	0.00508091	2.449	1	0.40833	0.00207469	0.914158	1	102	1.84978	1	0.540605	0.00257732	0.00980392	0.846064	1
1_D	GO:0008233	peptidase activity	0.0250637	12.0807	8	0.662214	0.0165975	0.916661	1	664	12.0417	7	0.581314	0.0180412	0.0105422	0.958889	1
1_D	GO:0008757	S-adenosylmethionine-dependent methyltransferase activity	0.00515859	2.48644	1	0.402181	0.00207469	0.917328	1	143	2.59332	1	0.385607	0.00257732	0.00699301	0.927627	1
1_D	GO:0008083	growth factor activity	0.00856296	4.12735	2	0.484573	0.00414938	0.91821	1	150	2.72026	2	0.735223	0.00515464	0.0133333	0.758884	1
1_D	GO:0001085	RNA polymerase II transcription factor binding	0.0085654	4.12852	2	0.484435	0.00414938	0.918288	1	126	2.28502	2	0.875266	0.00515464	0.015873	0.669286	1
1_D	GO:0005179	hormone activity	0.00519655	2.50474	1	0.399244	0.00207469	0.918834	1	130	2.35756	1	0.424167	0.00257732	0.00769231	0.908046	1
1_D	GO:0008022	protein C-terminus binding	0.00864645	4.16759	2	0.479894	0.00414938	0.920841	1	186	3.37312	2	0.592922	0.00515464	0.0107527	0.853765	1
1_D	GO:0004386	helicase activity	0.00526221	2.53638	1	0.394262	0.00207469	0.921376	1	144	2.61145	1	0.382929	0.00257732	0.00694444	0.928948	1
1_D	GO:0019887	protein kinase regulator activity	0.00867338	4.18057	2	0.478404	0.00414938	0.921672	1	172	3.11923	2	0.641183	0.00515464	0.0116279	0.8218	1
1_D	GO:0004872	receptor activity	0.0832784	40.1402	32	0.797206	0.06639	0.926692	1	2576	46.716	29	0.620773	0.0747423	0.0112578	0.998814	1
1_D	GO:0004860	protein kinase inhibitor activity	0.00541147	2.60833	1	0.383387	0.00207469	0.926862	1	87	1.57775	1	0.633813	0.00257732	0.0114942	0.797187	1
1_D	GO:0019210	kinase inhibitor activity	0.00550268	2.65229	1	0.377032	0.00207469	0.930025	1	90	1.63216	1	0.612686	0.00257732	0.0111111	0.808066	1
1_D	GO:0008270	zinc ion binding	0.0337005	16.2436	11	0.677188	0.0228216	0.933821	1	703	12.749	11	0.862815	0.0283505	0.0156472	0.732596	1
1_D	GO:0043566	structure-specific DNA binding	0.00593122	2.85885	1	0.349791	0.00207469	0.943151	1	146	2.64772	1	0.377683	0.00257732	0.00684931	0.931519	1
1_D	GO:0030234	enzyme regulator activity	0.0419848	20.2367	14	0.691814	0.0290456	0.943826	1	960	17.4097	13	0.746711	0.0335051	0.0135417	0.892012	1
1_D	GO:0005549	odorant binding	0.00598637	2.88543	1	0.346569	0.00207469	0.944651	1	462	8.37841	1	0.119354	0.00257732	0.0021645	0.999806	1
1_D	GO:0004871	signal transducer activity	0.0852525	41.0917	32	0.778746	0.06639	0.945445	1	2649	48.0398	28	0.58285	0.072165	0.01057	0.99968	1
1_D	GO:0008236	serine-type peptidase activity	0.0061264	2.95293	1	0.338647	0.00207469	0.948285	1	225	4.08039	1	0.245075	0.00257732	0.00444444	0.984073	1
1_D	GO:0019207	kinase regulator activity	0.00980935	4.72811	2	0.423002	0.00414938	0.950109	1	194	3.51821	2	0.568472	0.00515464	0.0103093	0.869599	1
1_D	GO:0017171	serine hydrolase activity	0.00620199	2.98936	1	0.33452	0.00207469	0.950147	1	230	4.17107	1	0.239747	0.00257732	0.00434783	0.98548	1
1_D	GO:0016787	hydrolase activity	0.0951691	45.8715	36	0.784801	0.0746888	0.950333	1	2512	45.5553	34	0.746345	0.0876289	0.013535	0.976125	1
1_D	GO:0005509	calcium ion binding	0.0403215	19.435	13	0.668897	0.026971	0.953127	1	670	12.1505	12	0.987614	0.0309278	0.0179105	0.55875	1
1_D	GO:0044325	ion channel binding	0.00638752	3.07879	1	0.324803	0.00207469	0.954437	1	113	2.04926	1	0.48798	0.00257732	0.00884956	0.874262	1
1_D	GO:0004888	transmembrane signaling receptor activity	0.0651238	31.3897	23	0.732725	0.0477178	0.954947	1	2267	41.1122	20	0.486473	0.0515464	0.00882223	0.999959	1
1_D	GO:0004930	G-protein coupled receptor activity	0.0442886	21.3471	14	0.655826	0.0290456	0.965778	1	1919	34.8012	11	0.316081	0.0283505	0.00573215	1	1
1_D	GO:0008234	cysteine-type peptidase activity	0.00717012	3.456	1	0.289352	0.00207469	0.968835	1	179	3.24618	1	0.308055	0.00257732	0.00558659	0.962739	1
1_D	GO:0005125	cytokine activity	0.00722127	3.48065	1	0.287303	0.00207469	0.969599	1	223	4.04412	1	0.247272	0.00257732	0.00448431	0.983473	1
1_D	GO:0099600	transmembrane receptor activity	0.0674254	32.499	23	0.707713	0.0477178	0.970503	1	2304	41.7832	20	0.478661	0.0515464	0.00868056	0.999973	1
1_D	GO:0038023	signaling receptor activity	0.0724282	34.9104	25	0.716119	0.0518672	0.971233	1	2364	42.8713	22	0.513163	0.056701	0.00930626	0.999926	1
1_D	GO:0070851	growth factor receptor binding	0.00733908	3.53743	1	0.282691	0.00207469	0.971289	1	136	2.46637	1	0.405454	0.00257732	0.00735294	0.917666	1
1_D	GO:0005506	iron ion binding	0.00747351	3.60223	1	0.277606	0.00207469	0.973104	1	215	3.89904	1	0.256473	0.00257732	0.00465116	0.980838	1
1_D	GO:0008168	methyltransferase activity	0.00771721	3.71969	1	0.268839	0.00207469	0.976106	1	198	3.59075	1	0.278494	0.00257732	0.00505051	0.973765	1
1_D	GO:0016741	transferase activity, transferring one-carbon groups	0.0079497	3.83176	1	0.260977	0.00207469	0.978658	1	209	3.79023	1	0.263836	0.00257732	0.00478469	0.97859	1
1_D	GO:0005102	receptor binding	0.0716042	34.5132	24	0.695385	0.0497925	0.978811	1	1504	27.2752	23	0.843258	0.0592784	0.0152926	0.830349	1
1_D	GO:0046914	transition metal ion binding	0.0446167	21.5052	13	0.604504	0.026971	0.982685	1	1024	18.5703	13	0.700042	0.0335051	0.0126953	0.933927	1
1_D	GO:0016757	transferase activity, transferring glycosyl groups	0.0138856	6.69287	2	0.298826	0.00414938	0.990788	1	279	5.05969	2	0.395281	0.00515464	0.00716846	0.963549	1
1_D	GO:0008017	microtubule binding	0.00984168	4.74369	1	0.210806	0.00207469	0.991496	1	219	3.97158	1	0.251789	0.00257732	0.00456621	0.982204	1
1_D	GO:0016758	transferase activity, transferring hexosyl groups	0.00984758	4.74653	1	0.21068	0.00207469	0.99152	1	204	3.69956	1	0.270303	0.00257732	0.00490196	0.976518	1
1_D	GO:0004984	olfactory receptor activity	0.0122982	5.92774	1	0.168699	0.00207469	0.997432	1	1121	20.3294	1	0.0491898	0.00257732	0.000892061	1	1
1_D	GO:0000010	trans-hexaprenyltranstransferase activity	0.000107676	0.0519	0	0	0	1	1	2	0.0362702	0	0	0	0	1	1
1_D	GO:0000014	single-stranded DNA endodeoxyribonuclease activity	0.000565221	0.272437	0	0	0	1	1	8	0.145081	0	0	0	0	1	1
1_D	GO:0000016	lactase activity	2.18135e-05	0.0105141	0	0	0	1	1	1	0.0181351	0	0	0	0	1	1
1_D	GO:0000026	alpha-1,2-mannosyltransferase activity	4.21388e-05	0.0203109	0	0	0	1	1	3	0.0544052	0	0	0	0	1	1
1_D	GO:0000030	mannosyltransferase activity	0.000378514	0.182444	0	0	0	1	1	22	0.398972	0	0	0	0	1	1
1_D	GO:0000033	alpha-1,3-mannosyltransferase activity	3.98748e-05	0.0192197	0	0	0	1	1	3	0.0544052	0	0	0	0	1	1
1_D	GO:0000035	acyl binding	1.24047e-05	0.00597908	0	0	0	1	1	1	0.0181351	0	0	0	0	1	1
1_D	GO:0000036	ACP phosphopantetheine attachment site binding involved in fatty acid biosynthetic process	1.24047e-05	0.00597908	0	0	0	1	1	1	0.0181351	0	0	0	0	1	1
1_D	GO:0000048	peptidyltransferase activity	1.88012e-05	0.0090622	0	0	0	1	1	2	0.0362702	0	0	0	0	1	1
1_D	GO:0000049	tRNA binding	0.00142614	0.687401	0	0	0	1	1	47	0.852349	0	0	0	0	1	1
1_D	GO:0000062	fatty-acyl-CoA binding	0.000382363	0.184299	0	0	0	1	1	16	0.290161	0	0	0	0	1	1
1_D	GO:0000064	L-ornithine transmembrane transporter activity	6.75148e-05	0.0325421	0	0	0	1	1	3	0.0544052	0	0	0	0	1	1
1_D	GO:0000095	S-adenosyl-L-methionine transmembrane transporter activity	7.87173e-05	0.0379417	0	0	0	1	1	1	0.0181351	0	0	0	0	1	1
1_D	GO:0000104	succinate dehydrogenase activity	6.78215e-05	0.03269	0	0	0	1	1	5	0.0906754	0	0	0	0	1	1
1_D	GO:0000121	glycerol-1-phosphatase activity	3.50741e-06	0.00169057	0	0	0	1	1	1	0.0181351	0	0	0	0	1	1
1_D	GO:0000150	recombinase activity	0.000263405	0.126961	0	0	0	1	1	7	0.126945	0	0	0	0	1	1
1_D	GO:0000155	phosphorelay sensor kinase activity	0.000764551	0.368514	0	0	0	1	1	7	0.126945	0	0	0	0	1	1
1_D	GO:0000170	sphingosine hydroxylase activity	4.49943e-05	0.0216872	0	0	0	1	1	1	0.0181351	0	0	0	0	1	1
1_D	GO:0000171	ribonuclease MRP activity	0.000106164	0.0511708	0	0	0	1	1	3	0.0544052	0	0	0	0	1	1
1_D	GO:0000175	3'-5'-exoribonuclease activity	0.000877114	0.422769	0	0	0	1	1	23	0.417107	0	0	0	0	1	1
1_D	GO:0000179	rRNA (adenine-N6,N6-)-dimethyltransferase activity	5.23505e-05	0.025233	0	0	0	1	1	3	0.0544052	0	0	0	0	1	1
1_D	GO:0000182	rDNA binding	0.000254423	0.122632	0	0	0	1	1	9	0.163216	0	0	0	0	1	1
1_D	GO:0000210	NAD+ diphosphatase activity	0.000193009	0.0930304	0	0	0	1	1	1	0.0181351	0	0	0	0	1	1
1_D	GO:0000213	tRNA-intron endonuclease activity	9.56761e-05	0.0461159	0	0	0	1	1	4	0.0725403	0	0	0	0	1	1
1_D	GO:0000215	tRNA 2'-phosphotransferase activity	4.41014e-06	0.00212568	0	0	0	1	1	1	0.0181351	0	0	0	0	1	1
1_D	GO:0000217	DNA secondary structure binding	0.00117235	0.565075	0	0	0	1	1	24	0.435242	0	0	0	0	1	1
1_D	GO:0000225	N-acetylglucosaminylphosphatidylinositol deacetylase activity	1.54729e-05	0.00745792	0	0	0	1	1	1	0.0181351	0	0	0	0	1	1
1_D	GO:0000246	delta24(24-1) sterol reductase activity	2.35982e-05	0.0113743	0	0	0	1	1	1	0.0181351	0	0	0	0	1	1
1_D	GO:0000247	C-8 sterol isomerase activity	5.72608e-06	0.00275997	0	0	0	1	1	1	0.0181351	0	0	0	0	1	1
1_D	GO:0000248	C-5 sterol desaturase activity	5.20544e-05	0.0250902	0	0	0	1	1	1	0.0181351	0	0	0	0	1	1
1_D	GO:0000250	lanosterol synthase activity	1.75929e-05	0.0084798	0	0	0	1	1	1	0.0181351	0	0	0	0	1	1
1_D	GO:0000253	3-keto sterol reductase activity	0.000114269	0.0550778	0	0	0	1	1	4	0.0725403	0	0	0	0	1	1
1_D	GO:0000254	C-4 methylsterol oxidase activity	2.9643e-05	0.0142879	0	0	0	1	1	1	0.0181351	0	0	0	0	1	1
1_D	GO:0000268	peroxisome targeting sequence binding	0.000240938	0.116132	0	0	0	1	1	5	0.0906754	0	0	0	0	1	1
1_D	GO:0000285	1-phosphatidylinositol-3-phosphate 5-kinase activity	2.49428e-05	0.0120224	0	0	0	1	1	1	0.0181351	0	0	0	0	1	1
1_D	GO:0000293	ferric-chelate reductase activity	0.000172507	0.0831484	0	0	0	1	1	4	0.0725403	0	0	0	0	1	1
1_D	GO:0000309	nicotinamide-nucleotide adenylyltransferase activity	0.000137557	0.0663024	0	0	0	1	1	3	0.0544052	0	0	0	0	1	1
1_D	GO:0000334	3-hydroxyanthranilate 3,4-dioxygenase activity	9.09819e-05	0.0438533	0	0	0	1	1	1	0.0181351	0	0	0	0	1	1
1_D	GO:0000339	RNA cap binding	0.000294375	0.141889	0	0	0	1	1	11	0.199486	0	0	0	0	1	1
1_D	GO:0000340	RNA 7-methylguanosine cap binding	0.00020839	0.100444	0	0	0	1	1	8	0.145081	0	0	0	0	1	1
1_D	GO:0000384	first spliceosomal transesterification activity	4.39488e-05	0.0211833	0	0	0	1	1	2	0.0362702	0	0	0	0	1	1
1_D	GO:0000386	second spliceosomal transesterification activity	0.000123819	0.0596809	0	0	0	1	1	3	0.0544052	0	0	0	0	1	1
1_D	GO:0000400	four-way junction DNA binding	0.00067957	0.327553	0	0	0	1	1	16	0.290161	0	0	0	0	1	1
1_D	GO:0000401	open form four-way junction DNA binding	4.83498e-05	0.0233046	0	0	0	1	1	1	0.0181351	0	0	0	0	1	1
1_D	GO:0000402	crossed form four-way junction DNA binding	4.83498e-05	0.0233046	0	0	0	1	1	1	0.0181351	0	0	0	0	1	1
1_D	GO:0000403	Y-form DNA binding	0.000380199	0.183256	0	0	0	1	1	6	0.108811	0	0	0	0	1	1
1_D	GO:0000404	heteroduplex DNA loop binding	4.40383e-05	0.0212265	0	0	0	1	1	2	0.0362702	0	0	0	0	1	1
1_D	GO:0000405	bubble DNA binding	0.000418871	0.201896	0	0	0	1	1	6	0.108811	0	0	0	0	1	1
1_D	GO:0000406	double-strand/single-strand DNA junction binding	4.40383e-05	0.0212265	0	0	0	1	1	2	0.0362702	0	0	0	0	1	1
1_D	GO:0000700	mismatch base pair DNA N-glycosylase activity	2.11763e-05	0.010207	0	0	0	1	1	4	0.0725403	0	0	0	0	1	1
1_D	GO:0000701	purine-specific mismatch base pair DNA N-glycosylase activity	5.58217e-06	0.0026906	0	0	0	1	1	2	0.0362702	0	0	0	0	1	1
1_D	GO:0000702	oxidized base lesion DNA N-glycosylase activity	6.21997e-05	0.0299802	0	0	0	1	1	4	0.0725403	0	0	0	0	1	1
1_D	GO:0000703	oxidized pyrimidine nucleobase lesion DNA N-glycosylase activity	4.21331e-05	0.0203082	0	0	0	1	1	2	0.0362702	0	0	0	0	1	1
1_D	GO:0000772	mating pheromone activity	4.75967e-05	0.0229416	0	0	0	1	1	1	0.0181351	0	0	0	0	1	1
1_D	GO:0000773	phosphatidyl-N-methylethanolamine N-methyltransferase activity	2.64525e-05	0.0127501	0	0	0	1	1	1	0.0181351	0	0	0	0	1	1
1_D	GO:0000774	adenyl-nucleotide exchange factor activity	0.000112816	0.0543774	0	0	0	1	1	7	0.126945	0	0	0	0	1	1
1_D	GO:0000822	inositol hexakisphosphate binding	7.81757e-05	0.0376807	0	0	0	1	1	2	0.0362702	0	0	0	0	1	1
1_D	GO:0000823	inositol-1,4,5-trisphosphate 6-kinase activity	0.000189399	0.0912903	0	0	0	1	1	1	0.0181351	0	0	0	0	1	1
1_D	GO:0000824	inositol tetrakisphosphate 3-kinase activity	0.000189399	0.0912903	0	0	0	1	1	1	0.0181351	0	0	0	0	1	1
1_D	GO:0000827	inositol-1,3,4,5,6-pentakisphosphate kinase activity	7.44975e-05	0.0359078	0	0	0	1	1	2	0.0362702	0	0	0	0	1	1
1_D	GO:0000829	inositol heptakisphosphate kinase activity	7.44975e-05	0.0359078	0	0	0	1	1	2	0.0362702	0	0	0	0	1	1
1_D	GO:0000831	inositol hexakisphosphate 6-kinase activity	1.33184e-05	0.00641948	0	0	0	1	1	1	0.0181351	0	0	0	0	1	1
1_D	GO:0000832	inositol hexakisphosphate 5-kinase activity	0.000120482	0.0580724	0	0	0	1	1	5	0.0906754	0	0	0	0	1	1
1_D	GO:0000900	translation repressor activity, nucleic acid binding	0.000483919	0.233249	0	0	0	1	1	11	0.199486	0	0	0	0	1	1
1_D	GO:0000990	transcription factor activity, core RNA polymerase binding	0.000156426	0.0753972	0	0	0	1	1	8	0.145081	0	0	0	0	1	1
1_D	GO:0000991	transcription factor activity, core RNA polymerase II binding	3.2449e-05	0.0156404	0	0	0	1	1	2	0.0362702	0	0	0	0	1	1
1_D	GO:0000993	RNA polymerase II core binding	0.00133281	0.642417	0	0	0	1	1	30	0.544052	0	0	0	0	1	1
1_D	GO:0000994	RNA polymerase III core binding	3.35897e-06	0.00161902	0	0	0	1	1	1	0.0181351	0	0	0	0	1	1
1_D	GO:0000995	transcription factor activity, core RNA polymerase III binding	0.000102302	0.0493093	0	0	0	1	1	4	0.0725403	0	0	0	0	1	1
1_D	GO:0000997	mitochondrial RNA polymerase core promoter sequence-specific DNA binding	7.25995e-06	0.0034993	0	0	0	1	1	1	0.0181351	0	0	0	0	1	1
1_D	GO:0001002	RNA polymerase III type 1 promoter sequence-specific DNA binding	3.07829e-05	0.0148374	0	0	0	1	1	2	0.0362702	0	0	0	0	1	1
1_D	GO:0001003	RNA polymerase III type 2 promoter sequence-specific DNA binding	3.07829e-05	0.0148374	0	0	0	1	1	2	0.0362702	0	0	0	0	1	1
1_D	GO:0001005	transcription factor activity, RNA polymerase III type 1 promoter sequence-specific binding, TFIIIB recruiting	1.10707e-05	0.00533606	0	0	0	1	1	1	0.0181351	0	0	0	0	1	1
1_D	GO:0001007	transcription factor activity, RNA polymerase III transcription factor binding	7.22112e-05	0.0348058	0	0	0	1	1	5	0.0906754	0	0	0	0	1	1
1_D	GO:0001010	transcription factor activity, sequence-specific DNA binding transcription factor recruiting	0.000260792	0.125702	0	0	0	1	1	4	0.0725403	0	0	0	0	1	1
1_D	GO:0001011	transcription factor activity, sequence-specific DNA binding, RNA polymerase recruiting	0.000184194	0.0887818	0	0	0	1	1	1	0.0181351	0	0	0	0	1	1
1_D	GO:0001013	RNA polymerase I regulatory region DNA binding	0.000204033	0.0983441	0	0	0	1	1	9	0.163216	0	0	0	0	1	1
1_D	GO:0001016	RNA polymerase III regulatory region DNA binding	0.000132886	0.0640511	0	0	0	1	1	7	0.126945	0	0	0	0	1	1
1_D	GO:0001025	RNA polymerase III transcription factor binding	0.00023526	0.113395	0	0	0	1	1	5	0.0906754	0	0	0	0	1	1
1_D	GO:0001026	TFIIIB-type transcription factor activity	2.46108e-05	0.0118624	0	0	0	1	1	2	0.0362702	0	0	0	0	1	1
1_D	GO:0001030	RNA polymerase III type 1 promoter DNA binding	0.000113791	0.0548471	0	0	0	1	1	5	0.0906754	0	0	0	0	1	1
1_D	GO:0001031	RNA polymerase III type 2 promoter DNA binding	0.000113791	0.0548471	0	0	0	1	1	5	0.0906754	0	0	0	0	1	1
1_D	GO:0001032	RNA polymerase III type 3 promoter DNA binding	9.98252e-05	0.0481157	0	0	0	1	1	4	0.0725403	0	0	0	0	1	1
1_D	GO:0001034	RNA polymerase III transcription factor activity, sequence-specific DNA binding	1.65524e-05	0.00797824	0	0	0	1	1	2	0.0362702	0	0	0	0	1	1
1_D	GO:0001042	RNA polymerase I core binding	7.59445e-05	0.0366053	0	0	0	1	1	5	0.0906754	0	0	0	0	1	1
1_D	GO:0001054	RNA polymerase I activity	0.000211949	0.102159	0	0	0	1	1	12	0.217621	0	0	0	0	1	1
1_D	GO:0001055	RNA polymerase II activity	6.67919e-05	0.0321937	0	0	0	1	1	9	0.163216	0	0	0	0	1	1
1_D	GO:0001056	RNA polymerase III activity	0.000210855	0.101632	0	0	0	1	1	16	0.290161	0	0	0	0	1	1
1_D	GO:0001069	regulatory region RNA binding	2.35849e-05	0.0113679	0	0	0	1	1	1	0.0181351	0	0	0	0	1	1
1_D	GO:0001083	transcription factor activity, RNA polymerase II basal transcription factor binding	0.000257913	0.124314	0	0	0	1	1	4	0.0725403	0	0	0	0	1	1
1_D	GO:0001087	transcription factor activity, TFIIB-class binding	0.000184194	0.0887818	0	0	0	1	1	1	0.0181351	0	0	0	0	1	1
1_D	GO:0001091	RNA polymerase II basal transcription factor binding	0.00094699	0.456449	0	0	0	1	1	14	0.253891	0	0	0	0	1	1
1_D	GO:0001093	TFIIB-class transcription factor binding	0.000359891	0.173467	0	0	0	1	1	4	0.0725403	0	0	0	0	1	1
1_D	GO:0001094	TFIID-class transcription factor binding	0.000504798	0.243312	0	0	0	1	1	8	0.145081	0	0	0	0	1	1
1_D	GO:0001096	TFIIF-class transcription factor binding	6.58759e-05	0.0317522	0	0	0	1	1	1	0.0181351	0	0	0	0	1	1
1_D	GO:0001097	TFIIH-class transcription factor binding	1.64251e-05	0.00791689	0	0	0	1	1	1	0.0181351	0	0	0	0	1	1
1_D	GO:0001099	basal RNA polymerase II transcription machinery binding	0.00231394	1.11532	0	0	0	1	1	44	0.797943	0	0	0	0	1	1
1_D	GO:0001103	RNA polymerase II repressing transcription factor binding	0.0013839	0.66704	0	0	0	1	1	29	0.525917	0	0	0	0	1	1
1_D	GO:0001128	RNA polymerase II transcription coactivator activity involved in preinitiation complex assembly	4.01694e-05	0.0193617	0	0	0	1	1	1	0.0181351	0	0	0	0	1	1
1_D	GO:0001129	RNA polymerase II transcription factor activity, TBP-class protein binding, involved in preinitiation complex assembly	7.37187e-05	0.0355324	0	0	0	1	1	3	0.0544052	0	0	0	0	1	1
1_D	GO:0001133	RNA polymerase II transcription factor activity, sequence-specific transcription regulatory region DNA binding	4.44413e-06	0.00214207	0	0	0	1	1	1	0.0181351	0	0	0	0	1	1
1_D	GO:0001147	transcription termination site sequence-specific DNA binding	7.88204e-05	0.0379914	0	0	0	1	1	2	0.0362702	0	0	0	0	1	1
1_D	GO:0001156	TFIIIC-class transcription factor binding	9.70936e-05	0.0467991	0	0	0	1	1	3	0.0544052	0	0	0	0	1	1
1_D	GO:0001162	RNA polymerase II intronic transcription regulatory region sequence-specific DNA binding	0.000574685	0.276998	0	0	0	1	1	9	0.163216	0	0	0	0	1	1
1_D	GO:0001164	RNA polymerase I CORE element sequence-specific DNA binding	0.000179518	0.0865275	0	0	0	1	1	8	0.145081	0	0	0	0	1	1
1_D	GO:0001165	RNA polymerase I upstream control element sequence-specific DNA binding	1.29652e-05	0.00624925	0	0	0	1	1	1	0.0181351	0	0	0	0	1	1
1_D	GO:0001179	RNA polymerase I transcription factor binding	1.36338e-05	0.00657149	0	0	0	1	1	1	0.0181351	0	0	0	0	1	1
1_D	GO:0001181	transcription factor activity, core RNA polymerase I binding	1.66698e-05	0.00803486	0	0	0	1	1	1	0.0181351	0	0	0	0	1	1
1_D	GO:0001187	transcription factor activity, RNA polymerase I CORE element binding transcription factor recruiting	8.97128e-05	0.0432416	0	0	0	1	1	1	0.0181351	0	0	0	0	1	1
1_D	GO:0001223	transcription coactivator binding	0.00137615	0.663302	0	0	0	1	1	19	0.344566	0	0	0	0	1	1
1_D	GO:0001224	RNA polymerase II transcription cofactor binding	0.000304062	0.146558	0	0	0	1	1	4	0.0725403	0	0	0	0	1	1
1_D	GO:0001225	RNA polymerase II transcription coactivator binding	9.36111e-05	0.0451206	0	0	0	1	1	1	0.0181351	0	0	0	0	1	1
1_D	GO:0001226	RNA polymerase II transcription corepressor binding	0.000210451	0.101437	0	0	0	1	1	3	0.0544052	0	0	0	0	1	1
1_D	GO:0001512	dihydronicotinamide riboside quinone reductase activity	1.26299e-05	0.00608759	0	0	0	1	1	1	0.0181351	0	0	0	0	1	1
1_D	GO:0001515	opioid peptide activity	0.00024805	0.11956	0	0	0	1	1	5	0.0906754	0	0	0	0	1	1
1_D	GO:0001517	N-acetylglucosamine 6-O-sulfotransferase activity	0.000458094	0.220801	0	0	0	1	1	6	0.108811	0	0	0	0	1	1
1_D	GO:0001530	lipopolysaccharide binding	0.0010376	0.500121	0	0	0	1	1	23	0.417107	0	0	0	0	1	1
1_D	GO:0001540	beta-amyloid binding	0.00236661	1.14071	0	0	0	1	1	44	0.797943	0	0	0	0	1	1
1_D	GO:0001566	non-kinase phorbol ester receptor activity	0.000231118	0.111399	0	0	0	1	1	2	0.0362702	0	0	0	0	1	1
1_D	GO:0001567	cholesterol 25-hydroxylase activity	4.47238e-05	0.0215569	0	0	0	1	1	1	0.0181351	0	0	0	0	1	1
1_D	GO:0001571	non-tyrosine kinase fibroblast growth factor receptor activity	1.89285e-05	0.00912355	0	0	0	1	1	1	0.0181351	0	0	0	0	1	1
1_D	GO:0001587	Gq/11-coupled serotonin receptor activity	0.000276989	0.133509	0	0	0	1	1	1	0.0181351	0	0	0	0	1	1
1_D	GO:0001591	dopamine neurotransmitter receptor activity, coupled via Gi/Go	0.000167058	0.0805219	0	0	0	1	1	9	0.163216	0	0	0	0	1	1
1_D	GO:0001594	trace-amine receptor activity	8.38171e-05	0.0403999	0	0	0	1	1	15	0.272026	0	0	0	0	1	1
1_D	GO:0001595	angiotensin receptor activity	0.000430078	0.207297	0	0	0	1	1	6	0.108811	0	0	0	0	1	1
1_D	GO:0001596	angiotensin type I receptor activity	0.000283342	0.136571	0	0	0	1	1	2	0.0362702	0	0	0	0	1	1
1_D	GO:0001601	peptide YY receptor activity	0.00020339	0.098034	0	0	0	1	1	5	0.0906754	0	0	0	0	1	1
1_D	GO:0001602	pancreatic polypeptide receptor activity	0.000191237	0.0921762	0	0	0	1	1	6	0.108811	0	0	0	0	1	1
1_D	GO:0001604	urotensin II receptor activity	1.10087e-05	0.0053062	0	0	0	1	1	1	0.0181351	0	0	0	0	1	1
1_D	GO:0001605	adrenomedullin receptor activity	9.15432e-05	0.0441238	0	0	0	1	1	1	0.0181351	0	0	0	0	1	1
1_D	GO:0001607	neuromedin U receptor activity	0.000277789	0.133894	0	0	0	1	1	2	0.0362702	0	0	0	0	1	1
1_D	GO:0001614	purinergic nucleotide receptor activity	0.000507423	0.244578	0	0	0	1	1	20	0.362702	0	0	0	0	1	1
1_D	GO:0001616	growth hormone secretagogue receptor activity	7.42902e-05	0.0358079	0	0	0	1	1	1	0.0181351	0	0	0	0	1	1
1_D	GO:0001618	virus receptor activity	0.000628034	0.302712	0	0	0	1	1	18	0.326431	0	0	0	0	1	1
1_D	GO:0001621	ADP receptor activity	2.51883e-05	0.0121408	0	0	0	1	1	1	0.0181351	0	0	0	0	1	1
1_D	GO:0001626	nociceptin receptor activity	1.22548e-05	0.00590681	0	0	0	1	1	1	0.0181351	0	0	0	0	1	1
1_D	GO:0001631	cysteinyl leukotriene receptor activity	8.16861e-05	0.0393727	0	0	0	1	1	1	0.0181351	0	0	0	0	1	1
1_D	GO:0001632	leukotriene B4 receptor activity	5.68793e-06	0.00274158	0	0	0	1	1	2	0.0362702	0	0	0	0	1	1
1_D	GO:0001635	calcitonin gene-related peptide receptor activity	0.000101807	0.0490712	0	0	0	1	1	2	0.0362702	0	0	0	0	1	1
1_D	GO:0001639	PLC activating G-protein coupled glutamate receptor activity	0.00023657	0.114027	0	0	0	1	1	2	0.0362702	0	0	0	0	1	1
1_D	GO:0001641	group II metabotropic glutamate receptor activity	0.000286735	0.138206	0	0	0	1	1	2	0.0362702	0	0	0	0	1	1
1_D	GO:0001665	alpha-N-acetylgalactosaminide alpha-2,6-sialyltransferase activity	0.000392803	0.189331	0	0	0	1	1	5	0.0906754	0	0	0	0	1	1
1_D	GO:0001671	ATPase activator activity	0.000631259	0.304267	0	0	0	1	1	19	0.344566	0	0	0	0	1	1
1_D	GO:0001681	sialate O-acetylesterase activity	1.14858e-05	0.00553614	0	0	0	1	1	1	0.0181351	0	0	0	0	1	1
1_D	GO:0001691	pseudophosphatase activity	1.32081e-05	0.00636631	0	0	0	1	1	1	0.0181351	0	0	0	0	1	1
1_D	GO:0001716	L-amino-acid oxidase activity	3.22315e-05	0.0155356	0	0	0	1	1	2	0.0362702	0	0	0	0	1	1
1_D	GO:0001727	lipid kinase activity	0.000144302	0.0695534	0	0	0	1	1	6	0.108811	0	0	0	0	1	1
1_D	GO:0001729	ceramide kinase activity	9.11504e-05	0.0439345	0	0	0	1	1	2	0.0362702	0	0	0	0	1	1
1_D	GO:0001730	2'-5'-oligoadenylate synthetase activity	4.70286e-05	0.0226678	0	0	0	1	1	5	0.0906754	0	0	0	0	1	1
1_D	GO:0001733	galactosylceramide sulfotransferase activity	7.3114e-05	0.0352409	0	0	0	1	1	5	0.0906754	0	0	0	0	1	1
1_D	GO:0001734	mRNA (N6-adenosine)-methyltransferase activity	9.29505e-06	0.00448022	0	0	0	1	1	1	0.0181351	0	0	0	0	1	1
1_D	GO:0001735	prenylcysteine oxidase activity	1.3468e-05	0.00649157	0	0	0	1	1	2	0.0362702	0	0	0	0	1	1
1_D	GO:0001758	retinal dehydrogenase activity	0.000373961	0.180249	0	0	0	1	1	8	0.145081	0	0	0	0	1	1
1_D	GO:0001760	aminocarboxymuconate-semialdehyde decarboxylase activity	1.78683e-05	0.00861252	0	0	0	1	1	1	0.0181351	0	0	0	0	1	1
1_D	GO:0001784	phosphotyrosine binding	0.00199326	0.960752	0	0	0	1	1	37	0.670998	0	0	0	0	1	1
1_D	GO:0001785	prostaglandin J receptor activity	5.51154e-05	0.0265656	0	0	0	1	1	2	0.0362702	0	0	0	0	1	1
1_D	GO:0001786	phosphatidylserine binding	0.00251524	1.21235	0	0	0	1	1	41	0.743538	0	0	0	0	1	1
1_D	GO:0001791	IgM binding	3.70472e-05	0.0178568	0	0	0	1	1	2	0.0362702	0	0	0	0	1	1
1_D	GO:0001792	polymeric immunoglobulin receptor activity	1.22314e-05	0.00589552	0	0	0	1	1	1	0.0181351	0	0	0	0	1	1
1_D	GO:0001846	opsonin binding	0.000500508	0.241245	0	0	0	1	1	14	0.253891	0	0	0	0	1	1
1_D	GO:0001848	complement binding	0.00063733	0.307193	0	0	0	1	1	20	0.362702	0	0	0	0	1	1
1_D	GO:0001849	complement component C1q binding	0.000314452	0.151566	0	0	0	1	1	7	0.126945	0	0	0	0	1	1
1_D	GO:0001850	complement component C3a binding	2.35951e-05	0.0113729	0	0	0	1	1	1	0.0181351	0	0	0	0	1	1
1_D	GO:0001851	complement component C3b binding	0.000147583	0.0711351	0	0	0	1	1	5	0.0906754	0	0	0	0	1	1
1_D	GO:0001855	complement component C4b binding	6.70774e-06	0.00323313	0	0	0	1	1	1	0.0181351	0	0	0	0	1	1
1_D	GO:0001856	complement component C5a binding	5.90851e-06	0.0028479	0	0	0	1	1	1	0.0181351	0	0	0	0	1	1
1_D	GO:0001872	(1->3)-beta-D-glucan binding	7.68442e-05	0.0370389	0	0	0	1	1	2	0.0362702	0	0	0	0	1	1
1_D	GO:0001875	lipopolysaccharide receptor activity	0.000409705	0.197478	0	0	0	1	1	4	0.0725403	0	0	0	0	1	1
1_D	GO:0001888	glucuronyl-galactosyl-proteoglycan 4-alpha-N-acetylglucosaminyltransferase activity	8.20955e-05	0.03957	0	0	0	1	1	2	0.0362702	0	0	0	0	1	1
1_D	GO:0001918	farnesylated protein binding	5.49714e-05	0.0264962	0	0	0	1	1	1	0.0181351	0	0	0	0	1	1
1_D	GO:0001962	alpha-1,3-galactosyltransferase activity	2.8582e-05	0.0137765	0	0	0	1	1	1	0.0181351	0	0	0	0	1	1
1_D	GO:0001965	G-protein alpha-subunit binding	0.00092749	0.44705	0	0	0	1	1	20	0.362702	0	0	0	0	1	1
1_D	GO:0001968	fibronectin binding	0.00133524	0.643586	0	0	0	1	1	25	0.453377	0	0	0	0	1	1
1_D	GO:0002046	opsin binding	4.97983e-05	0.0240028	0	0	0	1	1	4	0.0725403	0	0	0	0	1	1
1_D	GO:0002054	nucleobase binding	9.88212e-05	0.0476318	0	0	0	1	1	5	0.0906754	0	0	0	0	1	1
1_D	GO:0002055	adenine binding	8.20536e-06	0.00395498	0	0	0	1	1	1	0.0181351	0	0	0	0	1	1
1_D	GO:0002058	uracil binding	3.7366e-05	0.0180104	0	0	0	1	1	1	0.0181351	0	0	0	0	1	1
1_D	GO:0002059	thymine binding	3.7366e-05	0.0180104	0	0	0	1	1	1	0.0181351	0	0	0	0	1	1
1_D	GO:0002060	purine nucleobase binding	6.14552e-05	0.0296214	0	0	0	1	1	4	0.0725403	0	0	0	0	1	1
1_D	GO:0002083	4-hydroxybenzoate decaprenyltransferase activity	2.95169e-05	0.0142271	0	0	0	1	1	1	0.0181351	0	0	0	0	1	1
1_D	GO:0002094	polyprenyltransferase activity	3.91182e-05	0.018855	0	0	0	1	1	2	0.0362702	0	0	0	0	1	1
1_D	GO:0002113	interleukin-33 binding	2.66882e-05	0.0128637	0	0	0	1	1	1	0.0181351	0	0	0	0	1	1
1_D	GO:0002114	interleukin-33 receptor activity	0.000114166	0.0550281	0	0	0	1	1	2	0.0362702	0	0	0	0	1	1
1_D	GO:0002134	UTP binding	6.73516e-05	0.0324635	0	0	0	1	1	3	0.0544052	0	0	0	0	1	1
1_D	GO:0002135	CTP binding	5.60445e-06	0.00270135	0	0	0	1	1	1	0.0181351	0	0	0	0	1	1
1_D	GO:0002151	G-quadruplex RNA binding	0.000543563	0.261997	0	0	0	1	1	9	0.163216	0	0	0	0	1	1
1_D	GO:0002153	steroid receptor RNA activator RNA binding	8.66805e-06	0.004178	0	0	0	1	1	1	0.0181351	0	0	0	0	1	1
1_D	GO:0002196	Ser-tRNA(Ala) hydrolase activity	1.08093e-05	0.00521008	0	0	0	1	1	1	0.0181351	0	0	0	0	1	1
1_D	GO:0002950	ceramide phosphoethanolamine synthase activity	0.000111835	0.0539046	0	0	0	1	1	3	0.0544052	0	0	0	0	1	1
1_D	GO:0003678	DNA helicase activity	0.00126226	0.608411	0	0	0	1	1	42	0.761673	0	0	0	0	1	1
1_D	GO:0003680	AT DNA binding	0.000926353	0.446502	0	0	0	1	1	9	0.163216	0	0	0	0	1	1
1_D	GO:0003681	bent DNA binding	6.45713e-05	0.0311234	0	0	0	1	1	2	0.0362702	0	0	0	0	1	1
1_D	GO:0003684	damaged DNA binding	0.00209532	1.00995	0	0	0	1	1	58	1.05184	0	0	0	0	1	1
1_D	GO:0003688	DNA replication origin binding	0.000368829	0.177776	0	0	0	1	1	13	0.235756	0	0	0	0	1	1
1_D	GO:0003689	DNA clamp loader activity	0.000120663	0.0581598	0	0	0	1	1	9	0.163216	0	0	0	0	1	1
1_D	GO:0003691	double-stranded telomeric DNA binding	0.000293105	0.141277	0	0	0	1	1	10	0.181351	0	0	0	0	1	1
1_D	GO:0003692	left-handed Z-DNA binding	6.94899e-05	0.0334941	0	0	0	1	1	2	0.0362702	0	0	0	0	1	1
1_D	GO:0003696	satellite DNA binding	0.000198137	0.0955022	0	0	0	1	1	4	0.0725403	0	0	0	0	1	1
1_D	GO:0003720	telomerase activity	0.000229616	0.110675	0	0	0	1	1	7	0.126945	0	0	0	0	1	1
1_D	GO:0003721	telomerase RNA reverse transcriptase activity	1.39745e-05	0.00673571	0	0	0	1	1	1	0.0181351	0	0	0	0	1	1
1_D	GO:0003725	double-stranded RNA binding	0.0024625	1.18693	0	0	0	1	1	72	1.30573	0	0	0	0	1	1
1_D	GO:0003726	double-stranded RNA adenosine deaminase activity	0.000117944	0.056849	0	0	0	1	1	3	0.0544052	0	0	0	0	1	1
1_D	GO:0003727	single-stranded RNA binding	0.00347438	1.67465	0	0	0	1	1	82	1.48708	0	0	0	0	1	1
1_D	GO:0003743	translation initiation factor activity	0.00164912	0.794876	0	0	0	1	1	64	1.16064	0	0	0	0	1	1
1_D	GO:0003746	translation elongation factor activity	0.000290337	0.139942	0	0	0	1	1	16	0.290161	0	0	0	0	1	1
1_D	GO:0003747	translation release factor activity	0.000114219	0.0550534	0	0	0	1	1	7	0.126945	0	0	0	0	1	1
1_D	GO:0003755	peptidyl-prolyl cis-trans isomerase activity	0.000956897	0.461225	0	0	0	1	1	37	0.670998	0	0	0	0	1	1
1_D	GO:0003756	protein disulfide isomerase activity	0.000702509	0.338609	0	0	0	1	1	19	0.344566	0	0	0	0	1	1
1_D	GO:0003796	lysozyme activity	0.000533096	0.256952	0	0	0	1	1	15	0.272026	0	0	0	0	1	1
1_D	GO:0003810	protein-glutamine gamma-glutamyltransferase activity	0.000309363	0.149113	0	0	0	1	1	9	0.163216	0	0	0	0	1	1
1_D	GO:0003823	antigen binding	0.0012654	0.609924	0	0	0	1	1	67	1.21505	0	0	0	0	1	1
1_D	GO:0003826	alpha-ketoacid dehydrogenase activity	0.000211891	0.102132	0	0	0	1	1	2	0.0362702	0	0	0	0	1	1
1_D	GO:0003827	alpha-1,3-mannosylglycoprotein 2-beta-N-acetylglucosaminyltransferase activity	1.41275e-05	0.00680944	0	0	0	1	1	1	0.0181351	0	0	0	0	1	1
1_D	GO:0003828	alpha-N-acetylneuraminate alpha-2,8-sialyltransferase activity	0.000607468	0.292799	0	0	0	1	1	5	0.0906754	0	0	0	0	1	1
1_D	GO:0003829	beta-1,3-galactosyl-O-glycosyl-glycoprotein beta-1,6-N-acetylglucosaminyltransferase activity	0.000161098	0.077649	0	0	0	1	1	3	0.0544052	0	0	0	0	1	1
1_D	GO:0003830	beta-1,4-mannosylglycoprotein 4-beta-N-acetylglucosaminyltransferase activity	1.90604e-05	0.00918709	0	0	0	1	1	1	0.0181351	0	0	0	0	1	1
1_D	GO:0003831	beta-N-acetylglucosaminylglycopeptide beta-1,4-galactosyltransferase activity	0.000180184	0.0868487	0	0	0	1	1	5	0.0906754	0	0	0	0	1	1
1_D	GO:0003834	beta-carotene 15,15'-monooxygenase activity	1.42933e-05	0.00688936	0	0	0	1	1	1	0.0181351	0	0	0	0	1	1
1_D	GO:0003835	beta-galactoside alpha-2,6-sialyltransferase activity	0.000237571	0.114509	0	0	0	1	1	2	0.0362702	0	0	0	0	1	1
1_D	GO:0003836	beta-galactoside (CMP) alpha-2,3-sialyltransferase activity	0.000411155	0.198177	0	0	0	1	1	4	0.0725403	0	0	0	0	1	1
1_D	GO:0003837	beta-ureidopropionase activity	3.78661e-05	0.0182515	0	0	0	1	1	1	0.0181351	0	0	0	0	1	1
1_D	GO:0003841	1-acylglycerol-3-phosphate O-acyltransferase activity	0.000658901	0.31759	0	0	0	1	1	9	0.163216	0	0	0	0	1	1
1_D	GO:0003842	1-pyrroline-5-carboxylate dehydrogenase activity	9.50921e-06	0.00458344	0	0	0	1	1	1	0.0181351	0	0	0	0	1	1
1_D	GO:0003844	1,4-alpha-glucan branching enzyme activity	0.000273878	0.132009	0	0	0	1	1	1	0.0181351	0	0	0	0	1	1
1_D	GO:0003845	11-beta-hydroxysteroid dehydrogenase [NAD(P)] activity	2.54331e-05	0.0122587	0	0	0	1	1	2	0.0362702	0	0	0	0	1	1
1_D	GO:0003846	2-acylglycerol O-acyltransferase activity	4.72496e-05	0.0227743	0	0	0	1	1	4	0.0725403	0	0	0	0	1	1
1_D	GO:0003847	1-alkyl-2-acetylglycerophosphocholine esterase activity	8.28808e-05	0.0399485	0	0	0	1	1	5	0.0906754	0	0	0	0	1	1
1_D	GO:0003854	3-beta-hydroxy-delta5-steroid dehydrogenase activity	0.00025085	0.12091	0	0	0	1	1	12	0.217621	0	0	0	0	1	1
1_D	GO:0003857	3-hydroxyacyl-CoA dehydrogenase activity	0.000306158	0.147568	0	0	0	1	1	9	0.163216	0	0	0	0	1	1
1_D	GO:0003858	3-hydroxybutyrate dehydrogenase activity	8.39342e-05	0.0404563	0	0	0	1	1	2	0.0362702	0	0	0	0	1	1
1_D	GO:0003860	3-hydroxyisobutyryl-CoA hydrolase activity	2.55249e-05	0.012303	0	0	0	1	1	1	0.0181351	0	0	0	0	1	1
1_D	GO:0003863	3-methyl-2-oxobutanoate dehydrogenase (2-methylpropanoyl-transferring) activity	0.000211891	0.102132	0	0	0	1	1	2	0.0362702	0	0	0	0	1	1
1_D	GO:0003865	3-oxo-5-alpha-steroid 4-dehydrogenase activity	0.000112089	0.0540267	0	0	0	1	1	3	0.0544052	0	0	0	0	1	1
1_D	GO:0003868	4-hydroxyphenylpyruvate dioxygenase activity	1.62411e-05	0.00782822	0	0	0	1	1	1	0.0181351	0	0	0	0	1	1
1_D	GO:0003870	5-aminolevulinate synthase activity	3.57234e-05	0.0172187	0	0	0	1	1	2	0.0362702	0	0	0	0	1	1
1_D	GO:0003872	6-phosphofructokinase activity	0.000233475	0.112535	0	0	0	1	1	3	0.0544052	0	0	0	0	1	1
1_D	GO:0003873	6-phosphofructo-2-kinase activity	0.000114634	0.0552534	0	0	0	1	1	4	0.0725403	0	0	0	0	1	1
1_D	GO:0003874	6-pyruvoyltetrahydropterin synthase activity	1.14556e-05	0.00552157	0	0	0	1	1	1	0.0181351	0	0	0	0	1	1
1_D	GO:0003875	ADP-ribosylarginine hydrolase activity	2.13417e-05	0.0102867	0	0	0	1	1	2	0.0362702	0	0	0	0	1	1
1_D	GO:0003876	AMP deaminase activity	6.30707e-05	0.0304001	0	0	0	1	1	3	0.0544052	0	0	0	0	1	1
1_D	GO:0003877	ATP adenylyltransferase activity	3.60599e-06	0.00173809	0	0	0	1	1	1	0.0181351	0	0	0	0	1	1
1_D	GO:0003878	ATP citrate synthase activity	1.37611e-05	0.00663284	0	0	0	1	1	1	0.0181351	0	0	0	0	1	1
1_D	GO:0003880	protein C-terminal carboxyl O-methyltransferase activity	2.81662e-05	0.0135761	0	0	0	1	1	3	0.0544052	0	0	0	0	1	1
1_D	GO:0003881	CDP-diacylglycerol-inositol 3-phosphatidyltransferase activity	4.75838e-06	0.00229354	0	0	0	1	1	1	0.0181351	0	0	0	0	1	1
1_D	GO:0003882	CDP-diacylglycerol-serine O-phosphatidyltransferase activity	1.66381e-05	0.00801956	0	0	0	1	1	2	0.0362702	0	0	0	0	1	1
1_D	GO:0003883	CTP synthase activity	2.50546e-05	0.0120763	0	0	0	1	1	2	0.0362702	0	0	0	0	1	1
1_D	GO:0003884	D-amino-acid oxidase activity	3.9777e-05	0.0191725	0	0	0	1	1	2	0.0362702	0	0	0	0	1	1
1_D	GO:0003885	D-arabinono-1,4-lactone oxidase activity	2.06328e-05	0.00994499	0	0	0	1	1	1	0.0181351	0	0	0	0	1	1
1_D	GO:0003886	DNA (cytosine-5-)-methyltransferase activity	0.000116412	0.0561104	0	0	0	1	1	4	0.0725403	0	0	0	0	1	1
1_D	GO:0003887	DNA-directed DNA polymerase activity	0.000799259	0.385243	0	0	0	1	1	26	0.471512	0	0	0	0	1	1
1_D	GO:0003896	DNA primase activity	0.000215934	0.10408	0	0	0	1	1	3	0.0544052	0	0	0	0	1	1
1_D	GO:0003899	DNA-directed 5'-3' RNA polymerase activity	0.000755479	0.364141	0	0	0	1	1	36	0.652863	0	0	0	0	1	1
1_D	GO:0003906	DNA-(apurinic or apyrimidinic site) lyase activity	0.000372733	0.179657	0	0	0	1	1	12	0.217621	0	0	0	0	1	1
1_D	GO:0003908	methylated-DNA-[protein]-cysteine S-methyltransferase activity	0.000268055	0.129203	0	0	0	1	1	1	0.0181351	0	0	0	0	1	1
1_D	GO:0003910	DNA ligase (ATP) activity	9.88745e-05	0.0476575	0	0	0	1	1	6	0.108811	0	0	0	0	1	1
1_D	GO:0003912	DNA nucleotidylexotransferase activity	1.55952e-05	0.00751691	0	0	0	1	1	1	0.0181351	0	0	0	0	1	1
1_D	GO:0003916	DNA topoisomerase activity	0.000199719	0.0962646	0	0	0	1	1	8	0.145081	0	0	0	0	1	1
1_D	GO:0003917	DNA topoisomerase type I activity	9.97493e-05	0.0480792	0	0	0	1	1	4	0.0725403	0	0	0	0	1	1
1_D	GO:0003918	DNA topoisomerase type II (ATP-hydrolyzing) activity	9.99699e-05	0.0481855	0	0	0	1	1	4	0.0725403	0	0	0	0	1	1
1_D	GO:0003919	FMN adenylyltransferase activity	2.94424e-06	0.00141913	0	0	0	1	1	1	0.0181351	0	0	0	0	1	1
1_D	GO:0003920	GMP reductase activity	0.000110508	0.0532647	0	0	0	1	1	2	0.0362702	0	0	0	0	1	1
1_D	GO:0003921	GMP synthase activity	2.20722e-05	0.0106388	0	0	0	1	1	1	0.0181351	0	0	0	0	1	1
1_D	GO:0003922	GMP synthase (glutamine-hydrolyzing) activity	2.20722e-05	0.0106388	0	0	0	1	1	1	0.0181351	0	0	0	0	1	1
1_D	GO:0003923	GPI-anchor transamidase activity	0.000100427	0.0484058	0	0	0	1	1	5	0.0906754	0	0	0	0	1	1
1_D	GO:0003934	GTP cyclohydrolase I activity	7.44046e-05	0.035863	0	0	0	1	1	1	0.0181351	0	0	0	0	1	1
1_D	GO:0003937	IMP cyclohydrolase activity	4.49977e-05	0.0216889	0	0	0	1	1	1	0.0181351	0	0	0	0	1	1
1_D	GO:0003938	IMP dehydrogenase activity	2.70742e-05	0.0130498	0	0	0	1	1	2	0.0362702	0	0	0	0	1	1
1_D	GO:0003939	L-iditol 2-dehydrogenase activity	2.11317e-05	0.0101855	0	0	0	1	1	1	0.0181351	0	0	0	0	1	1
1_D	GO:0003940	L-iduronidase activity	5.85072e-06	0.00282005	0	0	0	1	1	1	0.0181351	0	0	0	0	1	1
1_D	GO:0003941	L-serine ammonia-lyase activity	1.95253e-05	0.0094112	0	0	0	1	1	3	0.0544052	0	0	0	0	1	1
1_D	GO:0003943	N-acetylgalactosamine-4-sulfatase activity	7.24001e-05	0.0348969	0	0	0	1	1	1	0.0181351	0	0	0	0	1	1
1_D	GO:0003944	N-acetylglucosamine-1-phosphodiester alpha-N-acetylglucosaminidase activity	1.42e-05	0.00684439	0	0	0	1	1	1	0.0181351	0	0	0	0	1	1
1_D	GO:0003945	N-acetyllactosamine synthase activity	5.56974e-05	0.0268461	0	0	0	1	1	4	0.0725403	0	0	0	0	1	1
1_D	GO:0003947	(N-acetylneuraminyl)-galactosylglucosylceramide N-acetylgalactosaminyltransferase activity	1.12395e-05	0.00541744	0	0	0	1	1	1	0.0181351	0	0	0	0	1	1
1_D	GO:0003948	N4-(beta-N-acetylglucosaminyl)-L-asparaginase activity	0.000212903	0.102619	0	0	0	1	1	1	0.0181351	0	0	0	0	1	1
1_D	GO:0003951	NAD+ kinase activity	0.000906739	0.437048	0	0	0	1	1	17	0.308296	0	0	0	0	1	1
1_D	GO:0003952	NAD+ synthase (glutamine-hydrolyzing) activity	7.30226e-06	0.00351969	0	0	0	1	1	1	0.0181351	0	0	0	0	1	1
1_D	GO:0003953	NAD+ nucleosidase activity	7.78822e-05	0.0375392	0	0	0	1	1	4	0.0725403	0	0	0	0	1	1
1_D	GO:0003954	NADH dehydrogenase activity	0.000456378	0.219974	0	0	0	1	1	30	0.544052	0	0	0	0	1	1
1_D	GO:0003955	NAD(P)H dehydrogenase (quinone) activity	0.000153044	0.0737671	0	0	0	1	1	2	0.0362702	0	0	0	0	1	1
1_D	GO:0003956	NAD(P)+-protein-arginine ADP-ribosyltransferase activity	6.25128e-05	0.0301312	0	0	0	1	1	6	0.108811	0	0	0	0	1	1
1_D	GO:0003958	NADPH-hemoprotein reductase activity	0.000318988	0.153752	0	0	0	1	1	7	0.126945	0	0	0	0	1	1
1_D	GO:0003962	cystathionine gamma-synthase activity	7.18634e-05	0.0346381	0	0	0	1	1	1	0.0181351	0	0	0	0	1	1
1_D	GO:0003963	RNA-3'-phosphate cyclase activity	1.68149e-05	0.00810477	0	0	0	1	1	1	0.0181351	0	0	0	0	1	1
1_D	GO:0003968	RNA-directed 5'-3' RNA polymerase activity	1.39745e-05	0.00673571	0	0	0	1	1	1	0.0181351	0	0	0	0	1	1
1_D	GO:0003972	RNA ligase (ATP) activity	1.59046e-05	0.00766601	0	0	0	1	1	1	0.0181351	0	0	0	0	1	1
1_D	GO:0003974	UDP-N-acetylglucosamine 4-epimerase activity	4.94422e-06	0.00238311	0	0	0	1	1	1	0.0181351	0	0	0	0	1	1
1_D	GO:0003975	UDP-N-acetylglucosamine-dolichyl-phosphate N-acetylglucosaminephosphotransferase activity	2.72102e-06	0.00131153	0	0	0	1	1	1	0.0181351	0	0	0	0	1	1
1_D	GO:0003976	UDP-N-acetylglucosamine-lysosomal-enzyme N-acetylglucosaminephosphotransferase activity	2.20771e-05	0.0106412	0	0	0	1	1	2	0.0362702	0	0	0	0	1	1
1_D	GO:0003977	UDP-N-acetylglucosamine diphosphorylase activity	2.28133e-05	0.010996	0	0	0	1	1	2	0.0362702	0	0	0	0	1	1
1_D	GO:0003978	UDP-glucose 4-epimerase activity	4.94422e-06	0.00238311	0	0	0	1	1	1	0.0181351	0	0	0	0	1	1
1_D	GO:0003979	UDP-glucose 6-dehydrogenase activity	1.91382e-05	0.00922459	0	0	0	1	1	1	0.0181351	0	0	0	0	1	1
1_D	GO:0003980	UDP-glucose:glycoprotein glucosyltransferase activity	7.65844e-05	0.0369137	0	0	0	1	1	2	0.0362702	0	0	0	0	1	1
1_D	GO:0003983	UTP:glucose-1-phosphate uridylyltransferase activity	6.28724e-05	0.0303045	0	0	0	1	1	1	0.0181351	0	0	0	0	1	1
1_D	GO:0003985	acetyl-CoA C-acetyltransferase activity	4.61304e-05	0.0222349	0	0	0	1	1	4	0.0725403	0	0	0	0	1	1
1_D	GO:0003986	acetyl-CoA hydrolase activity	0.000155935	0.0751607	0	0	0	1	1	3	0.0544052	0	0	0	0	1	1
1_D	GO:0003987	acetate-CoA ligase activity	0.000181319	0.0873956	0	0	0	1	1	3	0.0544052	0	0	0	0	1	1
1_D	GO:0003988	acetyl-CoA C-acyltransferase activity	0.000179537	0.086537	0	0	0	1	1	8	0.145081	0	0	0	0	1	1
1_D	GO:0003990	acetylcholinesterase activity	0.000322612	0.155499	0	0	0	1	1	2	0.0362702	0	0	0	0	1	1
1_D	GO:0003993	acid phosphatase activity	0.000167539	0.0807536	0	0	0	1	1	8	0.145081	0	0	0	0	1	1
1_D	GO:0003994	aconitate hydratase activity	0.000159362	0.0768127	0	0	0	1	1	2	0.0362702	0	0	0	0	1	1
1_D	GO:0003996	acyl-CoA ligase activity	8.20257e-05	0.0395364	0	0	0	1	1	5	0.0906754	0	0	0	0	1	1
1_D	GO:0003997	acyl-CoA oxidase activity	0.000128104	0.0617461	0	0	0	1	1	6	0.108811	0	0	0	0	1	1
1_D	GO:0003998	acylphosphatase activity	6.00388e-05	0.0289387	0	0	0	1	1	2	0.0362702	0	0	0	0	1	1
1_D	GO:0003999	adenine phosphoribosyltransferase activity	8.20536e-06	0.00395498	0	0	0	1	1	1	0.0181351	0	0	0	0	1	1
1_D	GO:0004000	adenosine deaminase activity	0.000541467	0.260987	0	0	0	1	1	10	0.181351	0	0	0	0	1	1
1_D	GO:0004003	ATP-dependent DNA helicase activity	0.00105555	0.508775	0	0	0	1	1	30	0.544052	0	0	0	0	1	1
1_D	GO:0004004	ATP-dependent RNA helicase activity	0.00197143	0.950227	0	0	0	1	1	67	1.21505	0	0	0	0	1	1
1_D	GO:0004008	copper-exporting ATPase activity	4.11046e-05	0.0198124	0	0	0	1	1	2	0.0362702	0	0	0	0	1	1
1_D	GO:0004013	adenosylhomocysteinase activity	9.2918e-05	0.0447865	0	0	0	1	1	2	0.0362702	0	0	0	0	1	1
1_D	GO:0004014	adenosylmethionine decarboxylase activity	0.000356286	0.17173	0	0	0	1	1	2	0.0362702	0	0	0	0	1	1
1_D	GO:0004016	adenylate cyclase activity	0.000775244	0.373667	0	0	0	1	1	10	0.181351	0	0	0	0	1	1
1_D	GO:0004017	adenylate kinase activity	0.000222144	0.107074	0	0	0	1	1	9	0.163216	0	0	0	0	1	1
1_D	GO:0004018	N6-(1,2-dicarboxyethyl)AMP AMP-lyase (fumarate-forming) activity	5.03196e-05	0.024254	0	0	0	1	1	1	0.0181351	0	0	0	0	1	1
1_D	GO:0004019	adenylosuccinate synthase activity	5.99644e-05	0.0289028	0	0	0	1	1	2	0.0362702	0	0	0	0	1	1
1_D	GO:0004020	adenylylsulfate kinase activity	0.000179345	0.0864442	0	0	0	1	1	2	0.0362702	0	0	0	0	1	1
1_D	GO:0004021	L-alanine:2-oxoglutarate aminotransferase activity	2.87886e-05	0.0138761	0	0	0	1	1	2	0.0362702	0	0	0	0	1	1
1_D	GO:0004022	alcohol dehydrogenase (NAD) activity	0.000122819	0.0591988	0	0	0	1	1	6	0.108811	0	0	0	0	1	1
1_D	GO:0004024	alcohol dehydrogenase activity, zinc-dependent	5.23245e-05	0.0252204	0	0	0	1	1	3	0.0544052	0	0	0	0	1	1
1_D	GO:0004027	alcohol sulfotransferase activity	9.67431e-05	0.0466302	0	0	0	1	1	2	0.0362702	0	0	0	0	1	1
1_D	GO:0004028	3-chloroallyl aldehyde dehydrogenase activity	0.00021506	0.103659	0	0	0	1	1	5	0.0906754	0	0	0	0	1	1
1_D	GO:0004030	aldehyde dehydrogenase [NAD(P)+] activity	0.0001333	0.0642506	0	0	0	1	1	7	0.126945	0	0	0	0	1	1
1_D	GO:0004031	aldehyde oxidase activity	0.000139024	0.0670095	0	0	0	1	1	5	0.0906754	0	0	0	0	1	1
1_D	GO:0004032	alditol:NADP+ 1-oxidoreductase activity	0.000134468	0.0648137	0	0	0	1	1	7	0.126945	0	0	0	0	1	1
1_D	GO:0004033	aldo-keto reductase (NADP) activity	0.000747184	0.360143	0	0	0	1	1	19	0.344566	0	0	0	0	1	1
1_D	GO:0004034	aldose 1-epimerase activity	2.73987e-05	0.0132062	0	0	0	1	1	1	0.0181351	0	0	0	0	1	1
1_D	GO:0004035	alkaline phosphatase activity	0.000126397	0.0609236	0	0	0	1	1	4	0.0725403	0	0	0	0	1	1
1_D	GO:0004037	allantoicase activity	1.41626e-05	0.00682637	0	0	0	1	1	1	0.0181351	0	0	0	0	1	1
1_D	GO:0004040	amidase activity	0.000102538	0.0494231	0	0	0	1	1	3	0.0544052	0	0	0	0	1	1
1_D	GO:0004042	acetyl-CoA:L-glutamate N-acetyltransferase activity	9.17494e-06	0.00442232	0	0	0	1	1	1	0.0181351	0	0	0	0	1	1
1_D	GO:0004043	L-aminoadipate-semialdehyde dehydrogenase activity	9.50498e-05	0.045814	0	0	0	1	1	2	0.0362702	0	0	0	0	1	1
1_D	GO:0004044	amidophosphoribosyltransferase activity	4.41467e-06	0.00212787	0	0	0	1	1	1	0.0181351	0	0	0	0	1	1
1_D	GO:0004045	aminoacyl-tRNA hydrolase activity	4.68904e-05	0.0226012	0	0	0	1	1	5	0.0906754	0	0	0	0	1	1
1_D	GO:0004046	aminoacylase activity	4.82758e-05	0.0232689	0	0	0	1	1	4	0.0725403	0	0	0	0	1	1
1_D	GO:0004047	aminomethyltransferase activity	2.93896e-06	0.00141658	0	0	0	1	1	1	0.0181351	0	0	0	0	1	1
1_D	GO:0004051	arachidonate 5-lipoxygenase activity	6.6038e-05	0.0318303	0	0	0	1	1	2	0.0362702	0	0	0	0	1	1
1_D	GO:0004052	arachidonate 12-lipoxygenase activity	6.39862e-05	0.0308414	0	0	0	1	1	4	0.0725403	0	0	0	0	1	1
1_D	GO:0004053	arginase activity	9.67306e-05	0.0466242	0	0	0	1	1	2	0.0362702	0	0	0	0	1	1
1_D	GO:0004055	argininosuccinate synthase activity	4.88004e-05	0.0235218	0	0	0	1	1	1	0.0181351	0	0	0	0	1	1
1_D	GO:0004056	argininosuccinate lyase activity	4.95555e-06	0.00238857	0	0	0	1	1	1	0.0181351	0	0	0	0	1	1
1_D	GO:0004057	arginyltransferase activity	5.31041e-05	0.0255962	0	0	0	1	1	1	0.0181351	0	0	0	0	1	1
1_D	GO:0004059	aralkylamine N-acetyltransferase activity	8.60649e-06	0.00414833	0	0	0	1	1	1	0.0181351	0	0	0	0	1	1
1_D	GO:0004060	arylamine N-acetyltransferase activity	0.000225309	0.108599	0	0	0	1	1	4	0.0725403	0	0	0	0	1	1
1_D	GO:0004061	arylformamidase activity	3.10175e-06	0.00149504	0	0	0	1	1	1	0.0181351	0	0	0	0	1	1
1_D	GO:0004062	aryl sulfotransferase activity	0.000119423	0.0575617	0	0	0	1	1	4	0.0725403	0	0	0	0	1	1
1_D	GO:0004063	aryldialkylphosphatase activity	8.63965e-05	0.0416431	0	0	0	1	1	2	0.0362702	0	0	0	0	1	1
1_D	GO:0004064	arylesterase activity	0.000259297	0.124981	0	0	0	1	1	6	0.108811	0	0	0	0	1	1
1_D	GO:0004066	asparagine synthase (glutamine-hydrolyzing) activity	0.000129016	0.0621856	0	0	0	1	1	3	0.0544052	0	0	0	0	1	1
1_D	GO:0004067	asparaginase activity	6.80194e-05	0.0327854	0	0	0	1	1	2	0.0362702	0	0	0	0	1	1
1_D	GO:0004068	aspartate 1-decarboxylase activity	0.00016333	0.078725	0	0	0	1	1	1	0.0181351	0	0	0	0	1	1
1_D	GO:0004069	L-aspartate:2-oxoglutarate aminotransferase activity	0.000238304	0.114863	0	0	0	1	1	3	0.0544052	0	0	0	0	1	1
1_D	GO:0004070	aspartate carbamoyltransferase activity	8.49506e-06	0.00409462	0	0	0	1	1	1	0.0181351	0	0	0	0	1	1
1_D	GO:0004074	biliverdin reductase activity	2.87803e-05	0.0138721	0	0	0	1	1	2	0.0362702	0	0	0	0	1	1
1_D	GO:0004077	biotin-[acetyl-CoA-carboxylase] ligase activity	4.59219e-05	0.0221344	0	0	0	1	1	1	0.0181351	0	0	0	0	1	1
1_D	GO:0004078	biotin-[methylcrotonoyl-CoA-carboxylase] ligase activity	4.59219e-05	0.0221344	0	0	0	1	1	1	0.0181351	0	0	0	0	1	1
1_D	GO:0004079	biotin-[methylmalonyl-CoA-carboxytransferase] ligase activity	4.59219e-05	0.0221344	0	0	0	1	1	1	0.0181351	0	0	0	0	1	1
1_D	GO:0004080	biotin-[propionyl-CoA-carboxylase (ATP-hydrolyzing)] ligase activity	4.59219e-05	0.0221344	0	0	0	1	1	1	0.0181351	0	0	0	0	1	1
1_D	GO:0004081	bis(5'-nucleosyl)-tetraphosphatase (asymmetrical) activity	3.36626e-05	0.0162254	0	0	0	1	1	2	0.0362702	0	0	0	0	1	1
1_D	GO:0004082	bisphosphoglycerate mutase activity	5.15362e-05	0.0248404	0	0	0	1	1	3	0.0544052	0	0	0	0	1	1
1_D	GO:0004083	bisphosphoglycerate 2-phosphatase activity	1.47609e-05	0.00711475	0	0	0	1	1	1	0.0181351	0	0	0	0	1	1
1_D	GO:0004085	butyryl-CoA dehydrogenase activity	2.33874e-05	0.0112727	0	0	0	1	1	1	0.0181351	0	0	0	0	1	1
1_D	GO:0004089	carbonate dehydratase activity	0.000594298	0.286452	0	0	0	1	1	14	0.253891	0	0	0	0	1	1
1_D	GO:0004090	carbonyl reductase (NADPH) activity	0.000160506	0.0773638	0	0	0	1	1	5	0.0906754	0	0	0	0	1	1
1_D	GO:0004092	carnitine O-acetyltransferase activity	4.49172e-06	0.00216501	0	0	0	1	1	1	0.0181351	0	0	0	0	1	1
1_D	GO:0004095	carnitine O-palmitoyltransferase activity	4.65908e-05	0.0224568	0	0	0	1	1	4	0.0725403	0	0	0	0	1	1
1_D	GO:0004096	catalase activity	4.92507e-05	0.0237388	0	0	0	1	1	3	0.0544052	0	0	0	0	1	1
1_D	GO:0004098	cerebroside-sulfatase activity	8.67674e-06	0.00418219	0	0	0	1	1	1	0.0181351	0	0	0	0	1	1
1_D	GO:0004102	choline O-acetyltransferase activity	9.19156e-06	0.00443033	0	0	0	1	1	1	0.0181351	0	0	0	0	1	1
1_D	GO:0004103	choline kinase activity	3.09525e-05	0.0149191	0	0	0	1	1	2	0.0362702	0	0	0	0	1	1
1_D	GO:0004104	cholinesterase activity	0.000348971	0.168204	0	0	0	1	1	3	0.0544052	0	0	0	0	1	1
1_D	GO:0004105	choline-phosphate cytidylyltransferase activity	5.06554e-05	0.0244159	0	0	0	1	1	2	0.0362702	0	0	0	0	1	1
1_D	GO:0004108	citrate (Si)-synthase activity	0.000150875	0.0727217	0	0	0	1	1	2	0.0362702	0	0	0	0	1	1
1_D	GO:0004109	coproporphyrinogen oxidase activity	2.32835e-05	0.0112227	0	0	0	1	1	2	0.0362702	0	0	0	0	1	1
1_D	GO:0004111	creatine kinase activity	0.000147667	0.0711753	0	0	0	1	1	5	0.0906754	0	0	0	0	1	1
1_D	GO:0004112	cyclic-nucleotide phosphodiesterase activity	0.00160403	0.77314	0	0	0	1	1	26	0.471512	0	0	0	0	1	1
1_D	GO:0004113	2',3'-cyclic-nucleotide 3'-phosphodiesterase activity	1.40814e-05	0.00678723	0	0	0	1	1	1	0.0181351	0	0	0	0	1	1
1_D	GO:0004114	3',5'-cyclic-nucleotide phosphodiesterase activity	0.00158994	0.766353	0	0	0	1	1	25	0.453377	0	0	0	0	1	1
1_D	GO:0004115	3',5'-cyclic-AMP phosphodiesterase activity	0.000869618	0.419156	0	0	0	1	1	9	0.163216	0	0	0	0	1	1
1_D	GO:0004117	calmodulin-dependent cyclic-nucleotide phosphodiesterase activity	0.000256098	0.123439	0	0	0	1	1	3	0.0544052	0	0	0	0	1	1
1_D	GO:0004118	cGMP-stimulated cyclic-nucleotide phosphodiesterase activity	0.000183231	0.0883175	0	0	0	1	1	3	0.0544052	0	0	0	0	1	1
1_D	GO:0004119	cGMP-inhibited cyclic-nucleotide phosphodiesterase activity	0.000150159	0.0723765	0	0	0	1	1	1	0.0181351	0	0	0	0	1	1
1_D	GO:0004122	cystathionine beta-synthase activity	1.42022e-05	0.00684549	0	0	0	1	1	1	0.0181351	0	0	0	0	1	1
1_D	GO:0004123	cystathionine gamma-lyase activity	7.18634e-05	0.0346381	0	0	0	1	1	1	0.0181351	0	0	0	0	1	1
1_D	GO:0004126	cytidine deaminase activity	5.22893e-05	0.0252035	0	0	0	1	1	5	0.0906754	0	0	0	0	1	1
1_D	GO:0004127	cytidylate kinase activity	0.000226659	0.10925	0	0	0	1	1	4	0.0725403	0	0	0	0	1	1
1_D	GO:0004128	cytochrome-b5 reductase activity, acting on NAD(P)H	0.000109258	0.0526626	0	0	0	1	1	6	0.108811	0	0	0	0	1	1
1_D	GO:0004129	cytochrome-c oxidase activity	0.00109253	0.5266	0	0	0	1	1	26	0.471512	0	0	0	0	1	1
1_D	GO:0004131	cytosine deaminase activity	1.06299e-05	0.0051236	0	0	0	1	1	1	0.0181351	0	0	0	0	1	1
1_D	GO:0004132	dCMP deaminase activity	0.000129203	0.0622757	0	0	0	1	1	1	0.0181351	0	0	0	0	1	1
1_D	GO:0004134	4-alpha-glucanotransferase activity	3.12698e-05	0.0150721	0	0	0	1	1	1	0.0181351	0	0	0	0	1	1
1_D	GO:0004135	amylo-alpha-1,6-glucosidase activity	3.12698e-05	0.0150721	0	0	0	1	1	1	0.0181351	0	0	0	0	1	1
1_D	GO:0004137	deoxycytidine kinase activity	3.14307e-05	0.0151496	0	0	0	1	1	1	0.0181351	0	0	0	0	1	1
1_D	GO:0004138	deoxyguanosine kinase activity	1.50846e-05	0.00727077	0	0	0	1	1	1	0.0181351	0	0	0	0	1	1
1_D	GO:0004139	deoxyribose-phosphate aldolase activity	6.51243e-05	0.0313899	0	0	0	1	1	1	0.0181351	0	0	0	0	1	1
1_D	GO:0004140	dephospho-CoA kinase activity	1.70997e-05	0.00824204	0	0	0	1	1	2	0.0362702	0	0	0	0	1	1
1_D	GO:0004142	diacylglycerol cholinephosphotransferase activity	6.03572e-05	0.0290922	0	0	0	1	1	2	0.0362702	0	0	0	0	1	1
1_D	GO:0004143	diacylglycerol kinase activity	0.000780774	0.376333	0	0	0	1	1	11	0.199486	0	0	0	0	1	1
1_D	GO:0004144	diacylglycerol O-acyltransferase activity	4.59718e-05	0.0221584	0	0	0	1	1	4	0.0725403	0	0	0	0	1	1
1_D	GO:0004146	dihydrofolate reductase activity	9.2569e-06	0.00446183	0	0	0	1	1	1	0.0181351	0	0	0	0	1	1
1_D	GO:0004148	dihydrolipoyl dehydrogenase activity	3.26579e-05	0.0157411	0	0	0	1	1	1	0.0181351	0	0	0	0	1	1
1_D	GO:0004149	dihydrolipoyllysine-residue succinyltransferase activity	1.02329e-05	0.00493226	0	0	0	1	1	1	0.0181351	0	0	0	0	1	1
1_D	GO:0004151	dihydroorotase activity	8.49506e-06	0.00409462	0	0	0	1	1	1	0.0181351	0	0	0	0	1	1
1_D	GO:0004152	dihydroorotate dehydrogenase activity	6.67488e-06	0.00321729	0	0	0	1	1	1	0.0181351	0	0	0	0	1	1
1_D	GO:0004155	6,7-dihydropteridine reductase activity	0.000123532	0.0595425	0	0	0	1	1	1	0.0181351	0	0	0	0	1	1
1_D	GO:0004157	dihydropyrimidinase activity	3.7366e-05	0.0180104	0	0	0	1	1	1	0.0181351	0	0	0	0	1	1
1_D	GO:0004161	dimethylallyltranstransferase activity	1.11791e-05	0.00538831	0	0	0	1	1	2	0.0362702	0	0	0	0	1	1
1_D	GO:0004163	diphosphomevalonate decarboxylase activity	5.25054e-06	0.00253076	0	0	0	1	1	1	0.0181351	0	0	0	0	1	1
1_D	GO:0004164	diphthine synthase activity	5.52087e-05	0.0266106	0	0	0	1	1	1	0.0181351	0	0	0	0	1	1
1_D	GO:0004165	dodecenoyl-CoA delta-isomerase activity	0.000187248	0.0902535	0	0	0	1	1	4	0.0725403	0	0	0	0	1	1
1_D	GO:0004167	dopachrome isomerase activity	0.000214645	0.103459	0	0	0	1	1	2	0.0362702	0	0	0	0	1	1
1_D	GO:0004168	dolichol kinase activity	1.01113e-06	0.000487364	0	0	0	1	1	1	0.0181351	0	0	0	0	1	1
1_D	GO:0004169	dolichyl-phosphate-mannose-protein mannosyltransferase activity	4.90535e-05	0.0236438	0	0	0	1	1	6	0.108811	0	0	0	0	1	1
1_D	GO:0004170	dUTP diphosphatase activity	6.6569e-05	0.0320863	0	0	0	1	1	1	0.0181351	0	0	0	0	1	1
1_D	GO:0004174	electron-transferring-flavoprotein dehydrogenase activity	3.61585e-05	0.0174284	0	0	0	1	1	3	0.0544052	0	0	0	0	1	1
1_D	GO:0004176	ATP-dependent peptidase activity	5.89925e-05	0.0284344	0	0	0	1	1	4	0.0725403	0	0	0	0	1	1
1_D	GO:0004185	serine-type carboxypeptidase activity	0.000309985	0.149413	0	0	0	1	1	9	0.163216	0	0	0	0	1	1
1_D	GO:0004190	aspartic-type endopeptidase activity	0.00101911	0.491209	0	0	0	1	1	29	0.525917	0	0	0	0	1	1
1_D	GO:0004197	cysteine-type endopeptidase activity	0.00282054	1.3595	0	0	0	1	1	81	1.46894	0	0	0	0	1	1
1_D	GO:0004198	calcium-dependent cysteine-type endopeptidase activity	0.000757233	0.364986	0	0	0	1	1	20	0.362702	0	0	0	0	1	1
1_D	GO:0004298	threonine-type endopeptidase activity	0.000579211	0.27918	0	0	0	1	1	22	0.398972	0	0	0	0	1	1
1_D	GO:0004300	enoyl-CoA hydratase activity	0.000178706	0.0861363	0	0	0	1	1	7	0.126945	0	0	0	0	1	1
1_D	GO:0004301	epoxide hydrolase activity	9.60696e-05	0.0463056	0	0	0	1	1	5	0.0906754	0	0	0	0	1	1
1_D	GO:0004303	estradiol 17-beta-dehydrogenase activity	0.000246495	0.11881	0	0	0	1	1	11	0.199486	0	0	0	0	1	1
1_D	GO:0004304	estrone sulfotransferase activity	1.83578e-05	0.00884846	0	0	0	1	1	1	0.0181351	0	0	0	0	1	1
1_D	GO:0004305	ethanolamine kinase activity	0.000246441	0.118784	0	0	0	1	1	4	0.0725403	0	0	0	0	1	1
1_D	GO:0004306	ethanolamine-phosphate cytidylyltransferase activity	3.12328e-06	0.00150542	0	0	0	1	1	1	0.0181351	0	0	0	0	1	1
1_D	GO:0004307	ethanolaminephosphotransferase activity	4.71763e-05	0.022739	0	0	0	1	1	2	0.0362702	0	0	0	0	1	1
1_D	GO:0004310	farnesyl-diphosphate farnesyltransferase activity	1.34238e-05	0.00647027	0	0	0	1	1	1	0.0181351	0	0	0	0	1	1
1_D	GO:0004311	farnesyltranstransferase activity	0.000141245	0.0680802	0	0	0	1	1	4	0.0725403	0	0	0	0	1	1
1_D	GO:0004313	[acyl-carrier-protein] S-acetyltransferase activity	2.57741e-05	0.0124231	0	0	0	1	1	1	0.0181351	0	0	0	0	1	1
1_D	GO:0004314	[acyl-carrier-protein] S-malonyltransferase activity	3.27108e-05	0.0157666	0	0	0	1	1	2	0.0362702	0	0	0	0	1	1
1_D	GO:0004315	3-oxoacyl-[acyl-carrier-protein] synthase activity	4.76624e-05	0.0229733	0	0	0	1	1	2	0.0362702	0	0	0	0	1	1
1_D	GO:0004316	3-oxoacyl-[acyl-carrier-protein] reductase (NADPH) activity	2.57741e-05	0.0124231	0	0	0	1	1	1	0.0181351	0	0	0	0	1	1
1_D	GO:0004317	3-hydroxypalmitoyl-[acyl-carrier-protein] dehydratase activity	2.57741e-05	0.0124231	0	0	0	1	1	1	0.0181351	0	0	0	0	1	1
1_D	GO:0004319	enoyl-[acyl-carrier-protein] reductase (NADPH, B-specific) activity	2.57741e-05	0.0124231	0	0	0	1	1	1	0.0181351	0	0	0	0	1	1
1_D	GO:0004320	oleoyl-[acyl-carrier-protein] hydrolase activity	4.21067e-05	0.0202954	0	0	0	1	1	2	0.0362702	0	0	0	0	1	1
1_D	GO:0004321	fatty-acyl-CoA synthase activity	0.000108532	0.0523123	0	0	0	1	1	6	0.108811	0	0	0	0	1	1
1_D	GO:0004325	ferrochelatase activity	3.32751e-05	0.0160386	0	0	0	1	1	1	0.0181351	0	0	0	0	1	1
1_D	GO:0004326	tetrahydrofolylpolyglutamate synthase activity	1.25003e-05	0.00602514	0	0	0	1	1	1	0.0181351	0	0	0	0	1	1
1_D	GO:0004329	formate-tetrahydrofolate ligase activity	0.000114099	0.0549956	0	0	0	1	1	2	0.0362702	0	0	0	0	1	1
1_D	GO:0004331	fructose-2,6-bisphosphate 2-phosphatase activity	0.000129395	0.0623682	0	0	0	1	1	5	0.0906754	0	0	0	0	1	1
1_D	GO:0004333	fumarate hydratase activity	2.63868e-05	0.0127184	0	0	0	1	1	1	0.0181351	0	0	0	0	1	1
1_D	GO:0004334	fumarylacetoacetase activity	3.04064e-05	0.0146559	0	0	0	1	1	1	0.0181351	0	0	0	0	1	1
1_D	GO:0004335	galactokinase activity	4.32016e-05	0.0208232	0	0	0	1	1	2	0.0362702	0	0	0	0	1	1
1_D	GO:0004336	galactosylceramidase activity	0.000190587	0.0918631	0	0	0	1	1	1	0.0181351	0	0	0	0	1	1
1_D	GO:0004337	geranyltranstransferase activity	1.11791e-05	0.00538831	0	0	0	1	1	2	0.0362702	0	0	0	0	1	1
1_D	GO:0004340	glucokinase activity	0.000138718	0.0668619	0	0	0	1	1	5	0.0906754	0	0	0	0	1	1
1_D	GO:0004341	gluconolactonase activity	3.62473e-05	0.0174712	0	0	0	1	1	1	0.0181351	0	0	0	0	1	1
1_D	GO:0004342	glucosamine-6-phosphate deaminase activity	0.000218609	0.105369	0	0	0	1	1	2	0.0362702	0	0	0	0	1	1
1_D	GO:0004343	glucosamine 6-phosphate N-acetyltransferase activity	3.37381e-05	0.0162618	0	0	0	1	1	1	0.0181351	0	0	0	0	1	1
1_D	GO:0004345	glucose-6-phosphate dehydrogenase activity	0.00040536	0.195383	0	0	0	1	1	3	0.0544052	0	0	0	0	1	1
1_D	GO:0004346	glucose-6-phosphatase activity	2.48982e-05	0.0120009	0	0	0	1	1	2	0.0362702	0	0	0	0	1	1
1_D	GO:0004347	glucose-6-phosphate isomerase activity	1.02692e-05	0.00494974	0	0	0	1	1	1	0.0181351	0	0	0	0	1	1
1_D	GO:0004348	glucosylceramidase activity	6.98914e-06	0.00336876	0	0	0	1	1	2	0.0362702	0	0	0	0	1	1
1_D	GO:0004349	glutamate 5-kinase activity	1.86018e-05	0.00896607	0	0	0	1	1	1	0.0181351	0	0	0	0	1	1
1_D	GO:0004350	glutamate-5-semialdehyde dehydrogenase activity	1.86018e-05	0.00896607	0	0	0	1	1	1	0.0181351	0	0	0	0	1	1
1_D	GO:0004351	glutamate decarboxylase activity	0.000146581	0.0706519	0	0	0	1	1	3	0.0544052	0	0	0	0	1	1
1_D	GO:0004352	glutamate dehydrogenase (NAD+) activity	8.48524e-06	0.00408989	0	0	0	1	1	1	0.0181351	0	0	0	0	1	1
1_D	GO:0004353	glutamate dehydrogenase [NAD(P)+] activity	8.48524e-06	0.00408989	0	0	0	1	1	1	0.0181351	0	0	0	0	1	1
1_D	GO:0004356	glutamate-ammonia ligase activity	0.000109981	0.0530109	0	0	0	1	1	2	0.0362702	0	0	0	0	1	1
1_D	GO:0004357	glutamate-cysteine ligase activity	9.64685e-05	0.0464978	0	0	0	1	1	2	0.0362702	0	0	0	0	1	1
1_D	GO:0004359	glutaminase activity	8.59383e-05	0.0414223	0	0	0	1	1	3	0.0544052	0	0	0	0	1	1
1_D	GO:0004360	glutamine-fructose-6-phosphate transaminase (isomerizing) activity	4.33497e-05	0.0208946	0	0	0	1	1	2	0.0362702	0	0	0	0	1	1
1_D	GO:0004361	glutaryl-CoA dehydrogenase activity	5.63127e-06	0.00271427	0	0	0	1	1	1	0.0181351	0	0	0	0	1	1
1_D	GO:0004362	glutathione-disulfide reductase activity	1.70668e-05	0.0082262	0	0	0	1	1	1	0.0181351	0	0	0	0	1	1
1_D	GO:0004363	glutathione synthase activity	1.76133e-05	0.00848963	0	0	0	1	1	1	0.0181351	0	0	0	0	1	1
1_D	GO:0004364	glutathione transferase activity	0.000707736	0.341129	0	0	0	1	1	34	0.616593	0	0	0	0	1	1
1_D	GO:0004365	glyceraldehyde-3-phosphate dehydrogenase (NAD+) (phosphorylating) activity	0.000131214	0.063245	0	0	0	1	1	4	0.0725403	0	0	0	0	1	1
1_D	GO:0004366	glycerol-3-phosphate O-acyltransferase activity	0.000394918	0.19035	0	0	0	1	1	4	0.0725403	0	0	0	0	1	1
1_D	GO:0004367	glycerol-3-phosphate dehydrogenase [NAD+] activity	3.0579e-05	0.0147391	0	0	0	1	1	2	0.0362702	0	0	0	0	1	1
1_D	GO:0004368	glycerol-3-phosphate dehydrogenase activity	0.000171136	0.0824874	0	0	0	1	1	2	0.0362702	0	0	0	0	1	1
1_D	GO:0004370	glycerol kinase activity	0.00025702	0.123884	0	0	0	1	1	4	0.0725403	0	0	0	0	1	1
1_D	GO:0004371	glycerone kinase activity	5.32042e-06	0.00256444	0	0	0	1	1	1	0.0181351	0	0	0	0	1	1
1_D	GO:0004372	glycine hydroxymethyltransferase activity	1.37294e-05	0.00661755	0	0	0	1	1	2	0.0362702	0	0	0	0	1	1
1_D	GO:0004373	glycogen (starch) synthase activity	2.11128e-05	0.0101764	0	0	0	1	1	2	0.0362702	0	0	0	0	1	1
1_D	GO:0004375	glycine dehydrogenase (decarboxylating) activity	3.82268e-05	0.0184253	0	0	0	1	1	1	0.0181351	0	0	0	0	1	1
1_D	GO:0004376	glycolipid mannosyltransferase activity	3.51595e-05	0.0169469	0	0	0	1	1	2	0.0362702	0	0	0	0	1	1
1_D	GO:0004377	GDP-Man:Man3GlcNAc2-PP-Dol alpha-1,2-mannosyltransferase activity	1.22257e-05	0.00589279	0	0	0	1	1	1	0.0181351	0	0	0	0	1	1
1_D	GO:0004378	GDP-Man:Man1GlcNAc2-PP-Dol alpha-1,3-mannosyltransferase activity	2.29338e-05	0.0110541	0	0	0	1	1	1	0.0181351	0	0	0	0	1	1
1_D	GO:0004379	glycylpeptide N-tetradecanoyltransferase activity	5.64207e-05	0.0271948	0	0	0	1	1	2	0.0362702	0	0	0	0	1	1
1_D	GO:0004380	glycoprotein-fucosylgalactoside alpha-N-acetylgalactosaminyltransferase activity	4.37384e-05	0.0210819	0	0	0	1	1	1	0.0181351	0	0	0	0	1	1
1_D	GO:0004381	fucosylgalactoside 3-alpha-galactosyltransferase activity	4.37384e-05	0.0210819	0	0	0	1	1	1	0.0181351	0	0	0	0	1	1
1_D	GO:0004382	guanosine-diphosphatase activity	1.39103e-05	0.00670476	0	0	0	1	1	2	0.0362702	0	0	0	0	1	1
1_D	GO:0004385	guanylate kinase activity	0.000592271	0.285475	0	0	0	1	1	8	0.145081	0	0	0	0	1	1
1_D	GO:0004392	heme oxygenase (decyclizing) activity	2.76608e-05	0.0133325	0	0	0	1	1	2	0.0362702	0	0	0	0	1	1
1_D	GO:0004394	heparan sulfate 2-O-sulfotransferase activity	6.89709e-05	0.033244	0	0	0	1	1	1	0.0181351	0	0	0	0	1	1
1_D	GO:0004395	hexaprenyldihydroxybenzoate methyltransferase activity	1.58162e-05	0.00762341	0	0	0	1	1	1	0.0181351	0	0	0	0	1	1
1_D	GO:0004397	histidine ammonia-lyase activity	1.63594e-05	0.00788521	0	0	0	1	1	1	0.0181351	0	0	0	0	1	1
1_D	GO:0004398	histidine decarboxylase activity	2.32597e-05	0.0112112	0	0	0	1	1	1	0.0181351	0	0	0	0	1	1
1_D	GO:0004408	holocytochrome-c synthase activity	0.000111884	0.0539281	0	0	0	1	1	1	0.0181351	0	0	0	0	1	1
1_D	GO:0004411	homogentisate 1,2-dioxygenase activity	2.16367e-05	0.0104289	0	0	0	1	1	1	0.0181351	0	0	0	0	1	1
1_D	GO:0004415	hyalurononglucosaminidase activity	0.000225709	0.108791	0	0	0	1	1	9	0.163216	0	0	0	0	1	1
1_D	GO:0004416	hydroxyacylglutathione hydrolase activity	1.15111e-05	0.00554834	0	0	0	1	1	3	0.0544052	0	0	0	0	1	1
1_D	GO:0004418	hydroxymethylbilane synthase activity	5.09492e-06	0.00245575	0	0	0	1	1	1	0.0181351	0	0	0	0	1	1
1_D	GO:0004419	hydroxymethylglutaryl-CoA lyase activity	9.11647e-05	0.0439414	0	0	0	1	1	2	0.0362702	0	0	0	0	1	1
1_D	GO:0004420	hydroxymethylglutaryl-CoA reductase (NADPH) activity	3.88164e-05	0.0187095	0	0	0	1	1	1	0.0181351	0	0	0	0	1	1
1_D	GO:0004421	hydroxymethylglutaryl-CoA synthase activity	4.71948e-05	0.0227479	0	0	0	1	1	2	0.0362702	0	0	0	0	1	1
1_D	GO:0004422	hypoxanthine phosphoribosyltransferase activity	3.81989e-05	0.0184119	0	0	0	1	1	1	0.0181351	0	0	0	0	1	1
1_D	GO:0004423	iduronate-2-sulfatase activity	8.32052e-05	0.0401049	0	0	0	1	1	1	0.0181351	0	0	0	0	1	1
1_D	GO:0004427	inorganic diphosphatase activity	0.000120855	0.0582523	0	0	0	1	1	4	0.0725403	0	0	0	0	1	1
1_D	GO:0004430	1-phosphatidylinositol 4-kinase activity	5.51071e-05	0.0265616	0	0	0	1	1	4	0.0725403	0	0	0	0	1	1
1_D	GO:0004435	phosphatidylinositol phospholipase C activity	0.00116234	0.560248	0	0	0	1	1	17	0.308296	0	0	0	0	1	1
1_D	GO:0004438	phosphatidylinositol-3-phosphatase activity	0.000415993	0.200509	0	0	0	1	1	9	0.163216	0	0	0	0	1	1
1_D	GO:0004439	phosphatidylinositol-4,5-bisphosphate 5-phosphatase activity	0.000132555	0.0638916	0	0	0	1	1	6	0.108811	0	0	0	0	1	1
1_D	GO:0004441	inositol-1,4-bisphosphate 1-phosphatase activity	2.22059e-05	0.0107032	0	0	0	1	1	1	0.0181351	0	0	0	0	1	1
1_D	GO:0004445	inositol-polyphosphate 5-phosphatase activity	0.000131914	0.0635825	0	0	0	1	1	5	0.0906754	0	0	0	0	1	1
1_D	GO:0004447	iodide peroxidase activity	0.000152906	0.0737006	0	0	0	1	1	2	0.0362702	0	0	0	0	1	1
1_D	GO:0004448	isocitrate dehydrogenase activity	0.000358358	0.172729	0	0	0	1	1	6	0.108811	0	0	0	0	1	1
1_D	GO:0004449	isocitrate dehydrogenase (NAD+) activity	0.000315755	0.152194	0	0	0	1	1	4	0.0725403	0	0	0	0	1	1
1_D	GO:0004450	isocitrate dehydrogenase (NADP+) activity	4.26026e-05	0.0205344	0	0	0	1	1	2	0.0362702	0	0	0	0	1	1
1_D	GO:0004452	isopentenyl-diphosphate delta-isomerase activity	3.62061e-05	0.0174513	0	0	0	1	1	3	0.0544052	0	0	0	0	1	1
1_D	GO:0004454	ketohexokinase activity	6.07923e-06	0.00293019	0	0	0	1	1	1	0.0181351	0	0	0	0	1	1
1_D	GO:0004458	D-lactate dehydrogenase (cytochrome) activity	4.18793e-05	0.0201858	0	0	0	1	1	2	0.0362702	0	0	0	0	1	1
1_D	GO:0004461	lactose synthase activity	4.09894e-05	0.0197569	0	0	0	1	1	3	0.0544052	0	0	0	0	1	1
1_D	GO:0004462	lactoylglutathione lyase activity	9.07749e-06	0.00437535	0	0	0	1	1	1	0.0181351	0	0	0	0	1	1
1_D	GO:0004463	leukotriene-A4 hydrolase activity	3.35466e-05	0.0161695	0	0	0	1	1	1	0.0181351	0	0	0	0	1	1
1_D	GO:0004464	leukotriene-C4 synthase activity	0.000137479	0.0662651	0	0	0	1	1	3	0.0544052	0	0	0	0	1	1
1_D	GO:0004465	lipoprotein lipase activity	9.74434e-05	0.0469677	0	0	0	1	1	2	0.0362702	0	0	0	0	1	1
1_D	GO:0004466	long-chain-acyl-CoA dehydrogenase activity	5.79742e-05	0.0279436	0	0	0	1	1	4	0.0725403	0	0	0	0	1	1
1_D	GO:0004467	long-chain fatty acid-CoA ligase activity	0.000361757	0.174367	0	0	0	1	1	13	0.235756	0	0	0	0	1	1
1_D	GO:0004468	lysine N-acetyltransferase activity, acting on acetyl phosphate as donor	7.79732e-05	0.0375831	0	0	0	1	1	5	0.0906754	0	0	0	0	1	1
1_D	GO:0004471	malate dehydrogenase (decarboxylating) (NAD+) activity	0.00012513	0.0603126	0	0	0	1	1	3	0.0544052	0	0	0	0	1	1
1_D	GO:0004473	malate dehydrogenase (decarboxylating) (NADP+) activity	0.00012513	0.0603126	0	0	0	1	1	3	0.0544052	0	0	0	0	1	1
1_D	GO:0004474	malate synthase activity	6.77309e-05	0.0326463	0	0	0	1	1	1	0.0181351	0	0	0	0	1	1
1_D	GO:0004475	mannose-1-phosphate guanylyltransferase activity	9.567e-06	0.00461129	0	0	0	1	1	1	0.0181351	0	0	0	0	1	1
1_D	GO:0004476	mannose-6-phosphate isomerase activity	4.41542e-06	0.00212823	0	0	0	1	1	1	0.0181351	0	0	0	0	1	1
1_D	GO:0004477	methenyltetrahydrofolate cyclohydrolase activity	0.00015418	0.0743147	0	0	0	1	1	4	0.0725403	0	0	0	0	1	1
1_D	GO:0004478	methionine adenosyltransferase activity	3.1198e-05	0.0150375	0	0	0	1	1	2	0.0362702	0	0	0	0	1	1
1_D	GO:0004479	methionyl-tRNA formyltransferase activity	7.17459e-06	0.00345815	0	0	0	1	1	1	0.0181351	0	0	0	0	1	1
1_D	GO:0004482	mRNA (guanine-N7-)-methyltransferase activity	2.26512e-05	0.0109179	0	0	0	1	1	2	0.0362702	0	0	0	0	1	1
1_D	GO:0004483	mRNA (nucleoside-2'-O-)-methyltransferase activity	3.79417e-05	0.0182879	0	0	0	1	1	2	0.0362702	0	0	0	0	1	1
1_D	GO:0004484	mRNA guanylyltransferase activity	0.000127688	0.0615458	0	0	0	1	1	1	0.0181351	0	0	0	0	1	1
1_D	GO:0004485	methylcrotonoyl-CoA carboxylase activity	6.10949e-05	0.0294477	0	0	0	1	1	2	0.0362702	0	0	0	0	1	1
1_D	GO:0004487	methylenetetrahydrofolate dehydrogenase (NAD+) activity	5.48393e-05	0.0264325	0	0	0	1	1	3	0.0544052	0	0	0	0	1	1
1_D	GO:0004488	methylenetetrahydrofolate dehydrogenase (NADP+) activity	0.00015418	0.0743147	0	0	0	1	1	4	0.0725403	0	0	0	0	1	1
1_D	GO:0004489	methylenetetrahydrofolate reductase (NAD(P)H) activity	9.29505e-06	0.00448022	0	0	0	1	1	1	0.0181351	0	0	0	0	1	1
1_D	GO:0004490	methylglutaconyl-CoA hydratase activity	7.51457e-05	0.0362202	0	0	0	1	1	1	0.0181351	0	0	0	0	1	1
1_D	GO:0004491	methylmalonate-semialdehyde dehydrogenase (acylating) activity	6.46374e-06	0.00311552	0	0	0	1	1	1	0.0181351	0	0	0	0	1	1
1_D	GO:0004492	methylmalonyl-CoA decarboxylase activity	2.84861e-05	0.0137303	0	0	0	1	1	1	0.0181351	0	0	0	0	1	1
1_D	GO:0004493	methylmalonyl-CoA epimerase activity	2.06675e-05	0.00996174	0	0	0	1	1	1	0.0181351	0	0	0	0	1	1
1_D	GO:0004494	methylmalonyl-CoA mutase activity	3.90854e-06	0.00188391	0	0	0	1	1	1	0.0181351	0	0	0	0	1	1
1_D	GO:0004497	monooxygenase activity	0.00483085	2.32847	0	0	0	1	1	141	2.55705	0	0	0	0	1	1
1_D	GO:0004498	calcidiol 1-monooxygenase activity	3.44698e-06	0.00166144	0	0	0	1	1	1	0.0181351	0	0	0	0	1	1
1_D	GO:0004499	N,N-dimethylaniline monooxygenase activity	0.000253031	0.121961	0	0	0	1	1	9	0.163216	0	0	0	0	1	1
1_D	GO:0004500	dopamine beta-monooxygenase activity	0.000155323	0.0748656	0	0	0	1	1	3	0.0544052	0	0	0	0	1	1
1_D	GO:0004502	kynurenine 3-monooxygenase activity	1.26521e-05	0.00609833	0	0	0	1	1	1	0.0181351	0	0	0	0	1	1
1_D	GO:0004503	monophenol monooxygenase activity	6.7193e-05	0.032387	0	0	0	1	1	1	0.0181351	0	0	0	0	1	1
1_D	GO:0004504	peptidylglycine monooxygenase activity	0.00012289	0.059233	0	0	0	1	1	1	0.0181351	0	0	0	0	1	1
1_D	GO:0004505	phenylalanine 4-monooxygenase activity	0.000141939	0.0684146	0	0	0	1	1	3	0.0544052	0	0	0	0	1	1
1_D	GO:0004506	squalene monooxygenase activity	5.5172e-05	0.0265929	0	0	0	1	1	1	0.0181351	0	0	0	0	1	1
1_D	GO:0004507	steroid 11-beta-monooxygenase activity	1.46004e-05	0.00703737	0	0	0	1	1	2	0.0362702	0	0	0	0	1	1
1_D	GO:0004508	steroid 17-alpha-monooxygenase activity	1.71465e-05	0.00826461	0	0	0	1	1	1	0.0181351	0	0	0	0	1	1
1_D	GO:0004509	steroid 21-monooxygenase activity	2.50791e-05	0.0120882	0	0	0	1	1	2	0.0362702	0	0	0	0	1	1
1_D	GO:0004510	tryptophan 5-monooxygenase activity	9.83884e-05	0.0474232	0	0	0	1	1	2	0.0362702	0	0	0	0	1	1
1_D	GO:0004511	tyrosine 3-monooxygenase activity	4.26593e-05	0.0205618	0	0	0	1	1	1	0.0181351	0	0	0	0	1	1
1_D	GO:0004512	inositol-3-phosphate synthase activity	1.29607e-05	0.00624707	0	0	0	1	1	1	0.0181351	0	0	0	0	1	1
1_D	GO:0004514	nicotinate-nucleotide diphosphorylase (carboxylating) activity	0.000121287	0.0584602	0	0	0	1	1	3	0.0544052	0	0	0	0	1	1
1_D	GO:0004515	nicotinate-nucleotide adenylyltransferase activity	0.000137557	0.0663024	0	0	0	1	1	3	0.0544052	0	0	0	0	1	1
1_D	GO:0004516	nicotinate phosphoribosyltransferase activity	3.88474e-06	0.00187244	0	0	0	1	1	1	0.0181351	0	0	0	0	1	1
1_D	GO:0004517	nitric-oxide synthase activity	0.000143834	0.069328	0	0	0	1	1	3	0.0544052	0	0	0	0	1	1
1_D	GO:0004520	endodeoxyribonuclease activity	0.001593	0.767828	0	0	0	1	1	49	0.888619	0	0	0	0	1	1
1_D	GO:0004522	ribonuclease A activity	1.55518e-05	0.00749597	0	0	0	1	1	2	0.0362702	0	0	0	0	1	1
1_D	GO:0004523	RNA-DNA hybrid ribonuclease activity	5.87334e-05	0.0283095	0	0	0	1	1	5	0.0906754	0	0	0	0	1	1
1_D	GO:0004525	ribonuclease III activity	0.000176132	0.0848956	0	0	0	1	1	4	0.0725403	0	0	0	0	1	1
1_D	GO:0004526	ribonuclease P activity	0.000249303	0.120164	0	0	0	1	1	11	0.199486	0	0	0	0	1	1
1_D	GO:0004528	phosphodiesterase I activity	0.000156717	0.0755378	0	0	0	1	1	4	0.0725403	0	0	0	0	1	1
1_D	GO:0004530	deoxyribonuclease I activity	8.83512e-05	0.0425852	0	0	0	1	1	2	0.0362702	0	0	0	0	1	1
1_D	GO:0004531	deoxyribonuclease II activity	1.69339e-05	0.00816211	0	0	0	1	1	2	0.0362702	0	0	0	0	1	1
1_D	GO:0004534	5'-3' exoribonuclease activity	0.000183068	0.0882389	0	0	0	1	1	3	0.0544052	0	0	0	0	1	1
1_D	GO:0004535	poly(A)-specific ribonuclease activity	0.000557461	0.268696	0	0	0	1	1	13	0.235756	0	0	0	0	1	1
1_D	GO:0004536	deoxyribonuclease activity	0.00185757	0.895348	0	0	0	1	1	68	1.23318	0	0	0	0	1	1
1_D	GO:0004549	tRNA-specific ribonuclease activity	0.000481815	0.232235	0	0	0	1	1	16	0.290161	0	0	0	0	1	1
1_D	GO:0004550	nucleoside diphosphate kinase activity	0.000516576	0.24899	0	0	0	1	1	18	0.326431	0	0	0	0	1	1
1_D	GO:0004553	hydrolase activity, hydrolyzing O-glycosyl compounds	0.00412746	1.98943	0	0	0	1	1	103	1.86791	0	0	0	0	1	1
1_D	GO:0004555	alpha,alpha-trehalase activity	2.46093e-05	0.0118617	0	0	0	1	1	1	0.0181351	0	0	0	0	1	1
1_D	GO:0004556	alpha-amylase activity	0.000252215	0.121568	0	0	0	1	1	5	0.0906754	0	0	0	0	1	1
1_D	GO:0004557	alpha-galactosidase activity	1.0855e-05	0.00523211	0	0	0	1	1	2	0.0362702	0	0	0	0	1	1
1_D	GO:0004558	alpha-1,4-glucosidase activity	0.0002822	0.13602	0	0	0	1	1	4	0.0725403	0	0	0	0	1	1
1_D	GO:0004559	alpha-mannosidase activity	0.00113537	0.547249	0	0	0	1	1	14	0.253891	0	0	0	0	1	1
1_D	GO:0004560	alpha-L-fucosidase activity	5.28147e-05	0.0254567	0	0	0	1	1	2	0.0362702	0	0	0	0	1	1
1_D	GO:0004563	beta-N-acetylhexosaminidase activity	8.43708e-05	0.0406668	0	0	0	1	1	6	0.108811	0	0	0	0	1	1
1_D	GO:0004565	beta-galactosidase activity	0.000101824	0.0490794	0	0	0	1	1	6	0.108811	0	0	0	0	1	1
1_D	GO:0004566	beta-glucuronidase activity	0.000113219	0.0545718	0	0	0	1	1	2	0.0362702	0	0	0	0	1	1
1_D	GO:0004567	beta-mannosidase activity	4.77769e-05	0.0230284	0	0	0	1	1	1	0.0181351	0	0	0	0	1	1
1_D	GO:0004568	chitinase activity	0.000203655	0.0981617	0	0	0	1	1	8	0.145081	0	0	0	0	1	1
1_D	GO:0004569	glycoprotein endo-alpha-1,2-mannosidase activity	0.00029211	0.140797	0	0	0	1	1	1	0.0181351	0	0	0	0	1	1
1_D	GO:0004571	mannosyl-oligosaccharide 1,2-alpha-mannosidase activity	0.000704487	0.339563	0	0	0	1	1	8	0.145081	0	0	0	0	1	1
1_D	GO:0004572	mannosyl-oligosaccharide 1,3-1,6-alpha-mannosidase activity	0.000103681	0.0499742	0	0	0	1	1	2	0.0362702	0	0	0	0	1	1
1_D	GO:0004573	mannosyl-oligosaccharide glucosidase activity	2.36446e-06	0.00113967	0	0	0	1	1	1	0.0181351	0	0	0	0	1	1
1_D	GO:0004574	oligo-1,6-glucosidase activity	1.35065e-05	0.00651014	0	0	0	1	1	1	0.0181351	0	0	0	0	1	1
1_D	GO:0004577	N-acetylglucosaminyldiphosphodolichol N-acetylglucosaminyltransferase activity	0.000122654	0.059119	0	0	0	1	1	2	0.0362702	0	0	0	0	1	1
1_D	GO:0004578	chitobiosyldiphosphodolichol beta-mannosyltransferase activity	6.36138e-06	0.00306619	0	0	0	1	1	1	0.0181351	0	0	0	0	1	1
1_D	GO:0004579	dolichyl-diphosphooligosaccharide-protein glycotransferase activity	0.000614125	0.296008	0	0	0	1	1	9	0.163216	0	0	0	0	1	1
1_D	GO:0004581	dolichyl-phosphate beta-glucosyltransferase activity	3.8126e-06	0.00183767	0	0	0	1	1	1	0.0181351	0	0	0	0	1	1
1_D	GO:0004582	dolichyl-phosphate beta-D-mannosyltransferase activity	1.6705e-05	0.00805179	0	0	0	1	1	4	0.0725403	0	0	0	0	1	1
1_D	GO:0004583	dolichyl-phosphate-glucose-glycolipid alpha-glucosyltransferase activity	0.000158179	0.0762425	0	0	0	1	1	1	0.0181351	0	0	0	0	1	1
1_D	GO:0004584	dolichyl-phosphate-mannose-glycolipid alpha-mannosyltransferase activity	2.26894e-05	0.0109363	0	0	0	1	1	1	0.0181351	0	0	0	0	1	1
1_D	GO:0004585	ornithine carbamoyltransferase activity	5.06576e-05	0.024417	0	0	0	1	1	1	0.0181351	0	0	0	0	1	1
1_D	GO:0004586	ornithine decarboxylase activity	8.36366e-05	0.0403128	0	0	0	1	1	2	0.0362702	0	0	0	0	1	1
1_D	GO:0004587	ornithine-oxo-acid transaminase activity	5.34312e-05	0.0257538	0	0	0	1	1	1	0.0181351	0	0	0	0	1	1
1_D	GO:0004588	orotate phosphoribosyltransferase activity	0.000129247	0.062297	0	0	0	1	1	1	0.0181351	0	0	0	0	1	1
1_D	GO:0004590	orotidine-5'-phosphate decarboxylase activity	0.000129247	0.062297	0	0	0	1	1	1	0.0181351	0	0	0	0	1	1
1_D	GO:0004591	oxoglutarate dehydrogenase (succinyl-transferring) activity	6.74325e-05	0.0325025	0	0	0	1	1	3	0.0544052	0	0	0	0	1	1
1_D	GO:0004594	pantothenate kinase activity	0.000192928	0.0929915	0	0	0	1	1	4	0.0725403	0	0	0	0	1	1
1_D	GO:0004595	pantetheine-phosphate adenylyltransferase activity	1.67854e-06	0.000809057	0	0	0	1	1	1	0.0181351	0	0	0	0	1	1
1_D	GO:0004597	peptide-aspartate beta-dioxygenase activity	0.000108602	0.052346	0	0	0	1	1	1	0.0181351	0	0	0	0	1	1
1_D	GO:0004598	peptidylamidoglycolate lyase activity	0.00012289	0.059233	0	0	0	1	1	1	0.0181351	0	0	0	0	1	1
1_D	GO:0004602	glutathione peroxidase activity	0.000427359	0.205987	0	0	0	1	1	19	0.344566	0	0	0	0	1	1
1_D	GO:0004603	phenylethanolamine N-methyltransferase activity	3.1501e-06	0.00151835	0	0	0	1	1	1	0.0181351	0	0	0	0	1	1
1_D	GO:0004605	phosphatidate cytidylyltransferase activity	0.000141661	0.0682808	0	0	0	1	1	3	0.0544052	0	0	0	0	1	1
1_D	GO:0004607	phosphatidylcholine-sterol O-acyltransferase activity	5.22221e-06	0.00251711	0	0	0	1	1	1	0.0181351	0	0	0	0	1	1
1_D	GO:0004608	phosphatidylethanolamine N-methyltransferase activity	2.64525e-05	0.0127501	0	0	0	1	1	1	0.0181351	0	0	0	0	1	1
1_D	GO:0004609	phosphatidylserine decarboxylase activity	8.61978e-05	0.0415473	0	0	0	1	1	3	0.0544052	0	0	0	0	1	1
1_D	GO:0004610	phosphoacetylglucosamine mutase activity	1.98037e-05	0.00954538	0	0	0	1	1	1	0.0181351	0	0	0	0	1	1
1_D	GO:0004613	phosphoenolpyruvate carboxykinase (GTP) activity	2.5611e-05	0.0123445	0	0	0	1	1	2	0.0362702	0	0	0	0	1	1
1_D	GO:0004614	phosphoglucomutase activity	0.000126278	0.060866	0	0	0	1	1	4	0.0725403	0	0	0	0	1	1
1_D	GO:0004615	phosphomannomutase activity	3.17397e-05	0.0152985	0	0	0	1	1	2	0.0362702	0	0	0	0	1	1
1_D	GO:0004616	phosphogluconate dehydrogenase (decarboxylating) activity	0.000114605	0.0552396	0	0	0	1	1	3	0.0544052	0	0	0	0	1	1
1_D	GO:0004617	phosphoglycerate dehydrogenase activity	1.92719e-05	0.00928904	0	0	0	1	1	1	0.0181351	0	0	0	0	1	1
1_D	GO:0004618	phosphoglycerate kinase activity	6.92844e-05	0.0333951	0	0	0	1	1	2	0.0362702	0	0	0	0	1	1
1_D	GO:0004620	phospholipase activity	0.002988	1.44022	0	0	0	1	1	81	1.46894	0	0	0	0	1	1
1_D	GO:0004621	glycosylphosphatidylinositol phospholipase D activity	1.56217e-05	0.00752965	0	0	0	1	1	1	0.0181351	0	0	0	0	1	1
1_D	GO:0004622	lysophospholipase activity	0.000508419	0.245058	0	0	0	1	1	14	0.253891	0	0	0	0	1	1
1_D	GO:0004623	phospholipase A2 activity	0.000682598	0.329012	0	0	0	1	1	29	0.525917	0	0	0	0	1	1
1_D	GO:0004629	phospholipase C activity	0.00118057	0.569036	0	0	0	1	1	18	0.326431	0	0	0	0	1	1
1_D	GO:0004630	phospholipase D activity	0.000162326	0.0782413	0	0	0	1	1	7	0.126945	0	0	0	0	1	1
1_D	GO:0004631	phosphomevalonate kinase activity	1.57614e-05	0.00759701	0	0	0	1	1	1	0.0181351	0	0	0	0	1	1
1_D	GO:0004632	phosphopantothenate--cysteine ligase activity	1.37713e-06	0.000663776	0	0	0	1	1	1	0.0181351	0	0	0	0	1	1
1_D	GO:0004633	phosphopantothenoylcysteine decarboxylase activity	3.87994e-05	0.0187013	0	0	0	1	1	1	0.0181351	0	0	0	0	1	1
1_D	GO:0004634	phosphopyruvate hydratase activity	0.000379573	0.182954	0	0	0	1	1	5	0.0906754	0	0	0	0	1	1
1_D	GO:0004637	phosphoribosylamine-glycine ligase activity	5.45412e-06	0.00262889	0	0	0	1	1	1	0.0181351	0	0	0	0	1	1
1_D	GO:0004638	phosphoribosylaminoimidazole carboxylase activity	8.6994e-06	0.00419311	0	0	0	1	1	1	0.0181351	0	0	0	0	1	1
1_D	GO:0004639	phosphoribosylaminoimidazolesuccinocarboxamide synthase activity	8.6994e-06	0.00419311	0	0	0	1	1	1	0.0181351	0	0	0	0	1	1
1_D	GO:0004641	phosphoribosylformylglycinamidine cyclo-ligase activity	5.45412e-06	0.00262889	0	0	0	1	1	1	0.0181351	0	0	0	0	1	1
1_D	GO:0004642	phosphoribosylformylglycinamidine synthase activity	7.97987e-06	0.0038463	0	0	0	1	1	1	0.0181351	0	0	0	0	1	1
1_D	GO:0004643	phosphoribosylaminoimidazolecarboxamide formyltransferase activity	4.49977e-05	0.0216889	0	0	0	1	1	1	0.0181351	0	0	0	0	1	1
1_D	GO:0004644	phosphoribosylglycinamide formyltransferase activity	5.45412e-06	0.00262889	0	0	0	1	1	1	0.0181351	0	0	0	0	1	1
1_D	GO:0004645	phosphorylase activity	7.62108e-05	0.0367336	0	0	0	1	1	5	0.0906754	0	0	0	0	1	1
1_D	GO:0004649	poly(ADP-ribose) glycohydrolase activity	3.00309e-05	0.0144749	0	0	0	1	1	2	0.0362702	0	0	0	0	1	1
1_D	GO:0004651	polynucleotide 5'-phosphatase activity	0.000146848	0.0707808	0	0	0	1	1	2	0.0362702	0	0	0	0	1	1
1_D	GO:0004652	polynucleotide adenylyltransferase activity	0.000367029	0.176908	0	0	0	1	1	8	0.145081	0	0	0	0	1	1
1_D	GO:0004653	polypeptide N-acetylgalactosaminyltransferase activity	0.00170024	0.819514	0	0	0	1	1	18	0.326431	0	0	0	0	1	1
1_D	GO:0004654	polyribonucleotide nucleotidyltransferase activity	6.03742e-05	0.0291004	0	0	0	1	1	1	0.0181351	0	0	0	0	1	1
1_D	GO:0004655	porphobilinogen synthase activity	4.30438e-06	0.00207471	0	0	0	1	1	1	0.0181351	0	0	0	0	1	1
1_D	GO:0004656	procollagen-proline 4-dioxygenase activity	0.000101499	0.0489226	0	0	0	1	1	4	0.0725403	0	0	0	0	1	1
1_D	GO:0004657	proline dehydrogenase activity	2.57757e-05	0.0124239	0	0	0	1	1	2	0.0362702	0	0	0	0	1	1
1_D	GO:0004658	propionyl-CoA carboxylase activity	0.000161262	0.0777281	0	0	0	1	1	2	0.0362702	0	0	0	0	1	1
1_D	GO:0004659	prenyltransferase activity	0.000338464	0.163139	0	0	0	1	1	14	0.253891	0	0	0	0	1	1
1_D	GO:0004660	protein farnesyltransferase activity	4.99944e-05	0.0240973	0	0	0	1	1	2	0.0362702	0	0	0	0	1	1
1_D	GO:0004661	protein geranylgeranyltransferase activity	5.57322e-05	0.0268629	0	0	0	1	1	4	0.0725403	0	0	0	0	1	1
1_D	GO:0004662	CAAX-protein geranylgeranyltransferase activity	4.23816e-05	0.020428	0	0	0	1	1	2	0.0362702	0	0	0	0	1	1
1_D	GO:0004663	Rab geranylgeranyltransferase activity	3.69747e-05	0.0178218	0	0	0	1	1	3	0.0544052	0	0	0	0	1	1
1_D	GO:0004667	prostaglandin-D synthase activity	9.0537e-05	0.0436388	0	0	0	1	1	3	0.0544052	0	0	0	0	1	1
1_D	GO:0004668	protein-arginine deiminase activity	8.01428e-05	0.0386288	0	0	0	1	1	5	0.0906754	0	0	0	0	1	1
1_D	GO:0004671	protein C-terminal S-isoprenylcysteine carboxyl O-methyltransferase activity	5.08888e-06	0.00245284	0	0	0	1	1	1	0.0181351	0	0	0	0	1	1
1_D	GO:0004673	protein histidine kinase activity	0.000780121	0.376018	0	0	0	1	1	8	0.145081	0	0	0	0	1	1
1_D	GO:0004676	3-phosphoinositide-dependent protein kinase activity	1.70498e-05	0.00821801	0	0	0	1	1	1	0.0181351	0	0	0	0	1	1
1_D	GO:0004677	DNA-dependent protein kinase activity	0.000194471	0.0937352	0	0	0	1	1	3	0.0544052	0	0	0	0	1	1
1_D	GO:0004679	AMP-activated protein kinase activity	0.000590727	0.284731	0	0	0	1	1	17	0.308296	0	0	0	0	1	1
1_D	GO:0004686	elongation factor-2 kinase activity	1.99087e-05	0.00959599	0	0	0	1	1	1	0.0181351	0	0	0	0	1	1
1_D	GO:0004687	myosin light chain kinase activity	0.000191381	0.0922456	0	0	0	1	1	4	0.0725403	0	0	0	0	1	1
1_D	GO:0004689	phosphorylase kinase activity	0.000252872	0.121885	0	0	0	1	1	5	0.0906754	0	0	0	0	1	1
1_D	GO:0004690	cyclic nucleotide-dependent protein kinase activity	0.000429644	0.207088	0	0	0	1	1	6	0.108811	0	0	0	0	1	1
1_D	GO:0004691	cAMP-dependent protein kinase activity	0.000205964	0.0992747	0	0	0	1	1	4	0.0725403	0	0	0	0	1	1
1_D	GO:0004692	cGMP-dependent protein kinase activity	0.000223679	0.107814	0	0	0	1	1	2	0.0362702	0	0	0	0	1	1
1_D	GO:0004694	eukaryotic translation initiation factor 2alpha kinase activity	7.50769e-05	0.0361871	0	0	0	1	1	4	0.0725403	0	0	0	0	1	1
1_D	GO:0004698	calcium-dependent protein kinase C activity	0.000101902	0.0491169	0	0	0	1	1	3	0.0544052	0	0	0	0	1	1
1_D	GO:0004699	calcium-independent protein kinase C activity	0.000156147	0.075263	0	0	0	1	1	3	0.0544052	0	0	0	0	1	1
1_D	GO:0004703	G-protein coupled receptor kinase activity	0.000138395	0.0667062	0	0	0	1	1	6	0.108811	0	0	0	0	1	1
1_D	GO:0004704	NF-kappaB-inducing kinase activity	9.12104e-05	0.0439634	0	0	0	1	1	4	0.0725403	0	0	0	0	1	1
1_D	GO:0004706	JUN kinase kinase kinase activity	0.000191763	0.0924298	0	0	0	1	1	5	0.0906754	0	0	0	0	1	1
1_D	GO:0004708	MAP kinase kinase activity	0.000686125	0.330712	0	0	0	1	1	12	0.217621	0	0	0	0	1	1
1_D	GO:0004709	MAP kinase kinase kinase activity	0.00109213	0.526406	0	0	0	1	1	25	0.453377	0	0	0	0	1	1
1_D	GO:0004711	ribosomal protein S6 kinase activity	7.1772e-05	0.0345941	0	0	0	1	1	3	0.0544052	0	0	0	0	1	1
1_D	GO:0004715	non-membrane spanning protein tyrosine kinase activity	0.0021106	1.01731	0	0	0	1	1	51	0.924889	0	0	0	0	1	1
1_D	GO:0004719	protein-L-isoaspartate (D-aspartate) O-methyltransferase activity	0.000336233	0.162064	0	0	0	1	1	3	0.0544052	0	0	0	0	1	1
1_D	GO:0004722	protein serine/threonine phosphatase activity	0.0027572	1.32897	0	0	0	1	1	59	1.06997	0	0	0	0	1	1
1_D	GO:0004723	calcium-dependent protein serine/threonine phosphatase activity	0.000523359	0.252259	0	0	0	1	1	7	0.126945	0	0	0	0	1	1
1_D	GO:0004724	magnesium-dependent protein serine/threonine phosphatase activity	2.23003e-05	0.0107488	0	0	0	1	1	1	0.0181351	0	0	0	0	1	1
1_D	GO:0004726	non-membrane spanning protein tyrosine phosphatase activity	0.000128118	0.061753	0	0	0	1	1	5	0.0906754	0	0	0	0	1	1
1_D	GO:0004727	prenylated protein tyrosine phosphatase activity	5.7189e-05	0.0275651	0	0	0	1	1	1	0.0181351	0	0	0	0	1	1
1_D	GO:0004728	signal transducer, downstream of receptor, with protein tyrosine phosphatase activity	8.76324e-06	0.00422388	0	0	0	1	1	1	0.0181351	0	0	0	0	1	1
1_D	GO:0004729	oxygen-dependent protoporphyrinogen oxidase activity	3.32007e-06	0.00160027	0	0	0	1	1	1	0.0181351	0	0	0	0	1	1
1_D	GO:0004731	purine-nucleoside phosphorylase activity	9.50355e-05	0.0458071	0	0	0	1	1	3	0.0544052	0	0	0	0	1	1
1_D	GO:0004733	pyridoxamine-phosphate oxidase activity	9.1383e-06	0.00440466	0	0	0	1	1	1	0.0181351	0	0	0	0	1	1
1_D	GO:0004735	pyrroline-5-carboxylate reductase activity	1.44413e-05	0.00696073	0	0	0	1	1	3	0.0544052	0	0	0	0	1	1
1_D	GO:0004736	pyruvate carboxylase activity	2.20805e-05	0.0106428	0	0	0	1	1	1	0.0181351	0	0	0	0	1	1
1_D	GO:0004740	pyruvate dehydrogenase (acetyl-transferring) kinase activity	0.000169442	0.0816709	0	0	0	1	1	4	0.0725403	0	0	0	0	1	1
1_D	GO:0004741	[pyruvate dehydrogenase (lipoamide)] phosphatase activity	9.13498e-05	0.0440306	0	0	0	1	1	3	0.0544052	0	0	0	0	1	1
1_D	GO:0004742	dihydrolipoyllysine-residue acetyltransferase activity	2.08703e-05	0.0100595	0	0	0	1	1	1	0.0181351	0	0	0	0	1	1
1_D	GO:0004743	pyruvate kinase activity	2.80993e-05	0.0135439	0	0	0	1	1	2	0.0362702	0	0	0	0	1	1
1_D	GO:0004744	retinal isomerase activity	6.5011e-05	0.0313353	0	0	0	1	1	1	0.0181351	0	0	0	0	1	1
1_D	GO:0004745	retinol dehydrogenase activity	0.000723728	0.348837	0	0	0	1	1	18	0.326431	0	0	0	0	1	1
1_D	GO:0004747	ribokinase activity	1.5885e-05	0.00765654	0	0	0	1	1	1	0.0181351	0	0	0	0	1	1
1_D	GO:0004748	ribonucleoside-diphosphate reductase activity, thioredoxin disulfide as acceptor	0.000122779	0.0591793	0	0	0	1	1	3	0.0544052	0	0	0	0	1	1
1_D	GO:0004749	ribose phosphate diphosphokinase activity	0.000399125	0.192378	0	0	0	1	1	6	0.108811	0	0	0	0	1	1
1_D	GO:0004750	ribulose-phosphate 3-epimerase activity	6.59443e-05	0.0317851	0	0	0	1	1	1	0.0181351	0	0	0	0	1	1
1_D	GO:0004751	ribose-5-phosphate isomerase activity	0.000198728	0.0957871	0	0	0	1	1	1	0.0181351	0	0	0	0	1	1
1_D	GO:0004756	selenide, water dikinase activity	4.46555e-05	0.0215239	0	0	0	1	1	2	0.0362702	0	0	0	0	1	1
1_D	GO:0004757	sepiapterin reductase activity	1.15847e-05	0.00558384	0	0	0	1	1	1	0.0181351	0	0	0	0	1	1
1_D	GO:0004758	serine C-palmitoyltransferase activity	0.000433042	0.208726	0	0	0	1	1	5	0.0906754	0	0	0	0	1	1
1_D	GO:0004760	serine-pyruvate transaminase activity	1.11643e-05	0.00538121	0	0	0	1	1	1	0.0181351	0	0	0	0	1	1
1_D	GO:0004766	spermidine synthase activity	8.33491e-06	0.00401743	0	0	0	1	1	1	0.0181351	0	0	0	0	1	1
1_D	GO:0004767	sphingomyelin phosphodiesterase activity	0.000108677	0.0523822	0	0	0	1	1	7	0.126945	0	0	0	0	1	1
1_D	GO:0004768	stearoyl-CoA 9-desaturase activity	0.000143619	0.0692244	0	0	0	1	1	5	0.0906754	0	0	0	0	1	1
1_D	GO:0004769	steroid delta-isomerase activity	8.09352e-05	0.0390108	0	0	0	1	1	5	0.0906754	0	0	0	0	1	1
1_D	GO:0004771	sterol esterase activity	4.22223e-05	0.0203511	0	0	0	1	1	3	0.0544052	0	0	0	0	1	1
1_D	GO:0004774	succinate-CoA ligase activity	0.000385925	0.186016	0	0	0	1	1	3	0.0544052	0	0	0	0	1	1
1_D	GO:0004775	succinate-CoA ligase (ADP-forming) activity	0.000236533	0.114009	0	0	0	1	1	2	0.0362702	0	0	0	0	1	1
1_D	GO:0004776	succinate-CoA ligase (GDP-forming) activity	0.000196235	0.0945852	0	0	0	1	1	2	0.0362702	0	0	0	0	1	1
1_D	GO:0004777	succinate-semialdehyde dehydrogenase (NAD+) activity	0.000167903	0.0809293	0	0	0	1	1	2	0.0362702	0	0	0	0	1	1
1_D	GO:0004778	succinyl-CoA hydrolase activity	8.05692e-06	0.00388344	0	0	0	1	1	1	0.0181351	0	0	0	0	1	1
1_D	GO:0004781	sulfate adenylyltransferase (ATP) activity	0.000179345	0.0864442	0	0	0	1	1	2	0.0362702	0	0	0	0	1	1
1_D	GO:0004782	sulfinoalanine decarboxylase activity	0.000173543	0.083648	0	0	0	1	1	2	0.0362702	0	0	0	0	1	1
1_D	GO:0004784	superoxide dismutase activity	0.000147702	0.0711926	0	0	0	1	1	4	0.0725403	0	0	0	0	1	1
1_D	GO:0004788	thiamine diphosphokinase activity	0.000256224	0.1235	0	0	0	1	1	1	0.0181351	0	0	0	0	1	1
1_D	GO:0004790	thioether S-methyltransferase activity	1.32995e-05	0.00641037	0	0	0	1	1	1	0.0181351	0	0	0	0	1	1
1_D	GO:0004791	thioredoxin-disulfide reductase activity	0.000325315	0.156802	0	0	0	1	1	11	0.199486	0	0	0	0	1	1
1_D	GO:0004792	thiosulfate sulfurtransferase activity	2.51543e-05	0.0121244	0	0	0	1	1	4	0.0725403	0	0	0	0	1	1
1_D	GO:0004794	L-threonine ammonia-lyase activity	1.42854e-05	0.00688554	0	0	0	1	1	2	0.0362702	0	0	0	0	1	1
1_D	GO:0004796	thromboxane-A synthase activity	4.57376e-05	0.0220455	0	0	0	1	1	1	0.0181351	0	0	0	0	1	1
1_D	GO:0004797	thymidine kinase activity	1.95797e-05	0.00943742	0	0	0	1	1	2	0.0362702	0	0	0	0	1	1
1_D	GO:0004798	thymidylate kinase activity	0.000176614	0.0851277	0	0	0	1	1	2	0.0362702	0	0	0	0	1	1
1_D	GO:0004799	thymidylate synthase activity	1.73833e-05	0.00837876	0	0	0	1	1	1	0.0181351	0	0	0	0	1	1
1_D	GO:0004800	thyroxine 5'-deiodinase activity	0.000489499	0.235939	0	0	0	1	1	3	0.0544052	0	0	0	0	1	1
1_D	GO:0004801	sedoheptulose-7-phosphate:D-glyceraldehyde-3-phosphate glyceronetransferase activity	1.42128e-05	0.00685058	0	0	0	1	1	1	0.0181351	0	0	0	0	1	1
1_D	GO:0004802	transketolase activity	7.90565e-05	0.0381052	0	0	0	1	1	3	0.0544052	0	0	0	0	1	1
1_D	GO:0004806	triglyceride lipase activity	0.000405556	0.195478	0	0	0	1	1	16	0.290161	0	0	0	0	1	1
1_D	GO:0004807	triose-phosphate isomerase activity	3.88663e-06	0.00187336	0	0	0	1	1	1	0.0181351	0	0	0	0	1	1
1_D	GO:0004809	tRNA (guanine-N2-)-methyltransferase activity	9.51582e-05	0.0458663	0	0	0	1	1	3	0.0544052	0	0	0	0	1	1
1_D	GO:0004812	aminoacyl-tRNA ligase activity	0.00113911	0.54905	0	0	0	1	1	44	0.797943	0	0	0	0	1	1
1_D	GO:0004813	alanine-tRNA ligase activity	2.60215e-05	0.0125424	0	0	0	1	1	4	0.0725403	0	0	0	0	1	1
1_D	GO:0004814	arginine-tRNA ligase activity	6.68546e-05	0.0322239	0	0	0	1	1	4	0.0725403	0	0	0	0	1	1
1_D	GO:0004815	aspartate-tRNA ligase activity	5.07158e-05	0.024445	0	0	0	1	1	2	0.0362702	0	0	0	0	1	1
1_D	GO:0004816	asparagine-tRNA ligase activity	0.000196758	0.0948373	0	0	0	1	1	2	0.0362702	0	0	0	0	1	1
1_D	GO:0004817	cysteine-tRNA ligase activity	2.59906e-05	0.0125275	0	0	0	1	1	2	0.0362702	0	0	0	0	1	1
1_D	GO:0004818	glutamate-tRNA ligase activity	2.97235e-05	0.0143267	0	0	0	1	1	2	0.0362702	0	0	0	0	1	1
1_D	GO:0004819	glutamine-tRNA ligase activity	1.98592e-05	0.00957214	0	0	0	1	1	2	0.0362702	0	0	0	0	1	1
1_D	GO:0004820	glycine-tRNA ligase activity	3.34843e-05	0.0161394	0	0	0	1	1	2	0.0362702	0	0	0	0	1	1
1_D	GO:0004821	histidine-tRNA ligase activity	5.2732e-06	0.00254168	0	0	0	1	1	2	0.0362702	0	0	0	0	1	1
1_D	GO:0004822	isoleucine-tRNA ligase activity	0.000136973	0.0660211	0	0	0	1	1	2	0.0362702	0	0	0	0	1	1
1_D	GO:0004823	leucine-tRNA ligase activity	5.60113e-05	0.0269974	0	0	0	1	1	2	0.0362702	0	0	0	0	1	1
1_D	GO:0004824	lysine-tRNA ligase activity	3.60599e-06	0.00173809	0	0	0	1	1	1	0.0181351	0	0	0	0	1	1
1_D	GO:0004825	methionine-tRNA ligase activity	3.20052e-05	0.0154265	0	0	0	1	1	2	0.0362702	0	0	0	0	1	1
1_D	GO:0004826	phenylalanine-tRNA ligase activity	7.4334e-05	0.035829	0	0	0	1	1	4	0.0725403	0	0	0	0	1	1
1_D	GO:0004827	proline-tRNA ligase activity	3.38405e-05	0.0163111	0	0	0	1	1	2	0.0362702	0	0	0	0	1	1
1_D	GO:0004828	serine-tRNA ligase activity	2.55687e-05	0.0123241	0	0	0	1	1	2	0.0362702	0	0	0	0	1	1
1_D	GO:0004829	threonine-tRNA ligase activity	0.00023418	0.112875	0	0	0	1	1	3	0.0544052	0	0	0	0	1	1
1_D	GO:0004830	tryptophan-tRNA ligase activity	7.62422e-05	0.0367487	0	0	0	1	1	2	0.0362702	0	0	0	0	1	1
1_D	GO:0004831	tyrosine-tRNA ligase activity	3.86423e-05	0.0186256	0	0	0	1	1	2	0.0362702	0	0	0	0	1	1
1_D	GO:0004832	valine-tRNA ligase activity	2.58969e-05	0.0124823	0	0	0	1	1	3	0.0544052	0	0	0	0	1	1
1_D	GO:0004833	tryptophan 2,3-dioxygenase activity	6.05785e-05	0.0291989	0	0	0	1	1	3	0.0544052	0	0	0	0	1	1
1_D	GO:0004835	tubulin-tyrosine ligase activity	9.97568e-06	0.00480828	0	0	0	1	1	1	0.0181351	0	0	0	0	1	1
1_D	GO:0004838	L-tyrosine:2-oxoglutarate aminotransferase activity	1.45769e-05	0.00702608	0	0	0	1	1	1	0.0181351	0	0	0	0	1	1
1_D	GO:0004839	ubiquitin activating enzyme activity	6.27428e-05	0.030242	0	0	0	1	1	4	0.0725403	0	0	0	0	1	1
1_D	GO:0004844	uracil DNA N-glycosylase activity	6.7539e-05	0.0325538	0	0	0	1	1	4	0.0725403	0	0	0	0	1	1
1_D	GO:0004846	urate oxidase activity	1.77841e-05	0.00857192	0	0	0	1	1	1	0.0181351	0	0	0	0	1	1
1_D	GO:0004849	uridine kinase activity	0.000129928	0.0626251	0	0	0	1	1	4	0.0725403	0	0	0	0	1	1
1_D	GO:0004850	uridine phosphorylase activity	8.23323e-05	0.0396842	0	0	0	1	1	2	0.0362702	0	0	0	0	1	1
1_D	GO:0004852	uroporphyrinogen-III synthase activity	5.52778e-06	0.00266439	0	0	0	1	1	1	0.0181351	0	0	0	0	1	1
1_D	GO:0004853	uroporphyrinogen decarboxylase activity	2.22735e-05	0.0107358	0	0	0	1	1	1	0.0181351	0	0	0	0	1	1
1_D	GO:0004854	xanthine dehydrogenase activity	0.000167778	0.0808691	0	0	0	1	1	5	0.0906754	0	0	0	0	1	1
1_D	GO:0004855	xanthine oxidase activity	4.59061e-05	0.0221267	0	0	0	1	1	1	0.0181351	0	0	0	0	1	1
1_D	GO:0004856	xylulokinase activity	1.14869e-05	0.00553669	0	0	0	1	1	1	0.0181351	0	0	0	0	1	1
1_D	GO:0004859	phospholipase inhibitor activity	0.000486217	0.234356	0	0	0	1	1	7	0.126945	0	0	0	0	1	1
1_D	GO:0004861	cyclin-dependent protein serine/threonine kinase inhibitor activity	0.000302534	0.145821	0	0	0	1	1	12	0.217621	0	0	0	0	1	1
1_D	GO:0004862	cAMP-dependent protein kinase inhibitor activity	0.000422536	0.203662	0	0	0	1	1	8	0.145081	0	0	0	0	1	1
1_D	GO:0004865	protein serine/threonine phosphatase inhibitor activity	0.000346847	0.16718	0	0	0	1	1	10	0.181351	0	0	0	0	1	1
1_D	GO:0004869	cysteine-type endopeptidase inhibitor activity	0.00233344	1.12472	0	0	0	1	1	72	1.30573	0	0	0	0	1	1
1_D	GO:0004873	asialoglycoprotein receptor activity	1.39594e-05	0.00672842	0	0	0	1	1	1	0.0181351	0	0	0	0	1	1
1_D	GO:0004874	aryl hydrocarbon receptor activity	0.000184105	0.0887384	0	0	0	1	1	2	0.0362702	0	0	0	0	1	1
1_D	GO:0004875	complement receptor activity	0.000225704	0.108789	0	0	0	1	1	12	0.217621	0	0	0	0	1	1
1_D	GO:0004876	complement component C3a receptor activity	1.03039e-05	0.00496649	0	0	0	1	1	1	0.0181351	0	0	0	0	1	1
1_D	GO:0004878	complement component C5a receptor activity	1.29611e-05	0.00624725	0	0	0	1	1	2	0.0362702	0	0	0	0	1	1
1_D	GO:0004882	androgen receptor activity	0.000307281	0.14811	0	0	0	1	1	2	0.0362702	0	0	0	0	1	1
1_D	GO:0004886	9-cis retinoic acid receptor activity	0.000113675	0.0547912	0	0	0	1	1	3	0.0544052	0	0	0	0	1	1
1_D	GO:0004887	thyroid hormone receptor activity	0.00033929	0.163538	0	0	0	1	1	5	0.0906754	0	0	0	0	1	1
1_D	GO:0004896	cytokine receptor activity	0.00367234	1.77007	0	0	0	1	1	94	1.7047	0	0	0	0	1	1
1_D	GO:0004897	ciliary neurotrophic factor receptor activity	0.00019274	0.0929008	0	0	0	1	1	4	0.0725403	0	0	0	0	1	1
1_D	GO:0004900	erythropoietin receptor activity	6.36289e-06	0.00306691	0	0	0	1	1	1	0.0181351	0	0	0	0	1	1
1_D	GO:0004902	granulocyte colony-stimulating factor receptor activity	2.13746e-05	0.0103026	0	0	0	1	1	1	0.0181351	0	0	0	0	1	1
1_D	GO:0004903	growth hormone receptor activity	0.000127674	0.0615391	0	0	0	1	1	1	0.0181351	0	0	0	0	1	1
1_D	GO:0004905	type I interferon receptor activity	4.96287e-05	0.0239211	0	0	0	1	1	2	0.0362702	0	0	0	0	1	1
1_D	GO:0004908	interleukin-1 receptor activity	0.000488432	0.235424	0	0	0	1	1	7	0.126945	0	0	0	0	1	1
1_D	GO:0004909	interleukin-1, Type I, activating receptor activity	8.58416e-05	0.0413757	0	0	0	1	1	2	0.0362702	0	0	0	0	1	1
1_D	GO:0004910	interleukin-1, Type II, blocking receptor activity	0.000266881	0.128637	0	0	0	1	1	2	0.0362702	0	0	0	0	1	1
1_D	GO:0004911	interleukin-2 receptor activity	3.08785e-05	0.0148834	0	0	0	1	1	2	0.0362702	0	0	0	0	1	1
1_D	GO:0004912	interleukin-3 receptor activity	1.59257e-05	0.00767621	0	0	0	1	1	1	0.0181351	0	0	0	0	1	1
1_D	GO:0004915	interleukin-6 receptor activity	8.0071e-05	0.0385942	0	0	0	1	1	2	0.0362702	0	0	0	0	1	1
1_D	GO:0004918	interleukin-8 receptor activity	2.83588e-05	0.0136689	0	0	0	1	1	2	0.0362702	0	0	0	0	1	1
1_D	GO:0004920	interleukin-10 receptor activity	0.00022008	0.106079	0	0	0	1	1	6	0.108811	0	0	0	0	1	1
1_D	GO:0004921	interleukin-11 receptor activity	8.31384e-05	0.0400727	0	0	0	1	1	2	0.0362702	0	0	0	0	1	1
1_D	GO:0004923	leukemia inhibitory factor receptor activity	0.000153959	0.0742082	0	0	0	1	1	2	0.0362702	0	0	0	0	1	1
1_D	GO:0004924	oncostatin-M receptor activity	0.000238183	0.114804	0	0	0	1	1	3	0.0544052	0	0	0	0	1	1
1_D	GO:0004925	prolactin receptor activity	0.000143045	0.0689477	0	0	0	1	1	2	0.0362702	0	0	0	0	1	1
1_D	GO:0004931	extracellular ATP-gated cation channel activity	8.46126e-05	0.0407833	0	0	0	1	1	7	0.126945	0	0	0	0	1	1
1_D	GO:0004935	adrenergic receptor activity	0.000791618	0.38156	0	0	0	1	1	10	0.181351	0	0	0	0	1	1
1_D	GO:0004936	alpha-adrenergic receptor activity	0.000568722	0.274124	0	0	0	1	1	6	0.108811	0	0	0	0	1	1
1_D	GO:0004937	alpha1-adrenergic receptor activity	0.00029163	0.140565	0	0	0	1	1	3	0.0544052	0	0	0	0	1	1
1_D	GO:0004938	alpha2-adrenergic receptor activity	0.000277092	0.133558	0	0	0	1	1	3	0.0544052	0	0	0	0	1	1
1_D	GO:0004939	beta-adrenergic receptor activity	0.000105525	0.0508632	0	0	0	1	1	3	0.0544052	0	0	0	0	1	1
1_D	GO:0004940	beta1-adrenergic receptor activity	5.1733e-05	0.0249353	0	0	0	1	1	1	0.0181351	0	0	0	0	1	1
1_D	GO:0004941	beta2-adrenergic receptor activity	4.28798e-05	0.0206681	0	0	0	1	1	1	0.0181351	0	0	0	0	1	1
1_D	GO:0004945	angiotensin type II receptor activity	0.000402084	0.193805	0	0	0	1	1	4	0.0725403	0	0	0	0	1	1
1_D	GO:0004946	bombesin receptor activity	0.000364294	0.17559	0	0	0	1	1	3	0.0544052	0	0	0	0	1	1
1_D	GO:0004947	bradykinin receptor activity	5.141e-05	0.0247796	0	0	0	1	1	2	0.0362702	0	0	0	0	1	1
1_D	GO:0004948	calcitonin receptor activity	0.000200178	0.0964858	0	0	0	1	1	3	0.0544052	0	0	0	0	1	1
1_D	GO:0004949	cannabinoid receptor activity	0.000166235	0.0801252	0	0	0	1	1	3	0.0544052	0	0	0	0	1	1
1_D	GO:0004950	chemokine receptor activity	0.000671602	0.323712	0	0	0	1	1	25	0.453377	0	0	0	0	1	1
1_D	GO:0004951	cholecystokinin receptor activity	4.1437e-05	0.0199726	0	0	0	1	1	1	0.0181351	0	0	0	0	1	1
1_D	GO:0004953	icosanoid receptor activity	0.000951387	0.458568	0	0	0	1	1	16	0.290161	0	0	0	0	1	1
1_D	GO:0004954	prostanoid receptor activity	0.000815391	0.393018	0	0	0	1	1	12	0.217621	0	0	0	0	1	1
1_D	GO:0004955	prostaglandin receptor activity	0.000811205	0.391001	0	0	0	1	1	11	0.199486	0	0	0	0	1	1
1_D	GO:0004956	prostaglandin D receptor activity	5.51154e-05	0.0265656	0	0	0	1	1	2	0.0362702	0	0	0	0	1	1
1_D	GO:0004957	prostaglandin E receptor activity	0.000514648	0.24806	0	0	0	1	1	6	0.108811	0	0	0	0	1	1
1_D	GO:0004958	prostaglandin F receptor activity	8.15799e-05	0.0393215	0	0	0	1	1	2	0.0362702	0	0	0	0	1	1
1_D	GO:0004961	thromboxane A2 receptor activity	4.18578e-06	0.00201754	0	0	0	1	1	1	0.0181351	0	0	0	0	1	1
1_D	GO:0004962	endothelin receptor activity	0.000268261	0.129302	0	0	0	1	1	2	0.0362702	0	0	0	0	1	1
1_D	GO:0004963	follicle-stimulating hormone receptor activity	0.000311691	0.150235	0	0	0	1	1	2	0.0362702	0	0	0	0	1	1
1_D	GO:0004964	luteinizing hormone receptor activity	0.000100462	0.0484227	0	0	0	1	1	1	0.0181351	0	0	0	0	1	1
1_D	GO:0004965	G-protein coupled GABA receptor activity	0.000131084	0.0631823	0	0	0	1	1	3	0.0544052	0	0	0	0	1	1
1_D	GO:0004966	galanin receptor activity	0.000267371	0.128873	0	0	0	1	1	7	0.126945	0	0	0	0	1	1
1_D	GO:0004967	glucagon receptor activity	8.82896e-05	0.0425556	0	0	0	1	1	3	0.0544052	0	0	0	0	1	1
1_D	GO:0004968	gonadotropin-releasing hormone receptor activity	6.37222e-05	0.0307141	0	0	0	1	1	2	0.0362702	0	0	0	0	1	1
1_D	GO:0004969	histamine receptor activity	0.000322555	0.155471	0	0	0	1	1	4	0.0725403	0	0	0	0	1	1
1_D	GO:0004971	AMPA glutamate receptor activity	0.000932806	0.449612	0	0	0	1	1	4	0.0725403	0	0	0	0	1	1
1_D	GO:0004972	NMDA glutamate receptor activity	0.000686322	0.330807	0	0	0	1	1	7	0.126945	0	0	0	0	1	1
1_D	GO:0004974	leukotriene receptor activity	0.000135996	0.0655502	0	0	0	1	1	4	0.0725403	0	0	0	0	1	1
1_D	GO:0004977	melanocortin receptor activity	0.000364266	0.175576	0	0	0	1	1	6	0.108811	0	0	0	0	1	1
1_D	GO:0004978	corticotropin receptor activity	0.000115681	0.0557583	0	0	0	1	1	1	0.0181351	0	0	0	0	1	1
1_D	GO:0004979	beta-endorphin receptor activity	4.11609e-05	0.0198396	0	0	0	1	1	1	0.0181351	0	0	0	0	1	1
1_D	GO:0004980	melanocyte-stimulating hormone receptor activity	0.000183081	0.0882452	0	0	0	1	1	3	0.0544052	0	0	0	0	1	1
1_D	GO:0004982	N-formyl peptide receptor activity	0.000102931	0.0496128	0	0	0	1	1	7	0.126945	0	0	0	0	1	1
1_D	GO:0004983	neuropeptide Y receptor activity	0.000649381	0.313001	0	0	0	1	1	12	0.217621	0	0	0	0	1	1
1_D	GO:0004985	opioid receptor activity	0.000241517	0.116411	0	0	0	1	1	5	0.0906754	0	0	0	0	1	1
1_D	GO:0004990	oxytocin receptor activity	4.47899e-05	0.0215887	0	0	0	1	1	1	0.0181351	0	0	0	0	1	1
1_D	GO:0004991	parathyroid hormone receptor activity	2.02347e-05	0.0097531	0	0	0	1	1	1	0.0181351	0	0	0	0	1	1
1_D	GO:0004992	platelet activating factor receptor activity	1.95457e-05	0.00942103	0	0	0	1	1	1	0.0181351	0	0	0	0	1	1
1_D	GO:0004993	G-protein coupled serotonin receptor activity	0.00165	0.795301	0	0	0	1	1	29	0.525917	0	0	0	0	1	1
1_D	GO:0004994	somatostatin receptor activity	0.000241994	0.116641	0	0	0	1	1	5	0.0906754	0	0	0	0	1	1
1_D	GO:0004995	tachykinin receptor activity	0.000327853	0.158025	0	0	0	1	1	3	0.0544052	0	0	0	0	1	1
1_D	GO:0004996	thyroid-stimulating hormone receptor activity	3.88285e-05	0.0187153	0	0	0	1	1	1	0.0181351	0	0	0	0	1	1
1_D	GO:0004997	thyrotropin-releasing hormone receptor activity	0.000123237	0.0594003	0	0	0	1	1	2	0.0362702	0	0	0	0	1	1
1_D	GO:0004998	transferrin receptor activity	3.70027e-05	0.0178353	0	0	0	1	1	2	0.0362702	0	0	0	0	1	1
1_D	GO:0004999	vasoactive intestinal polypeptide receptor activity	0.000110208	0.0531205	0	0	0	1	1	3	0.0544052	0	0	0	0	1	1
1_D	GO:0005001	transmembrane receptor protein tyrosine phosphatase activity	0.000217382	0.104778	0	0	0	1	1	3	0.0544052	0	0	0	0	1	1
1_D	GO:0005003	ephrin receptor activity	0.00231415	1.11542	0	0	0	1	1	16	0.290161	0	0	0	0	1	1
1_D	GO:0005004	GPI-linked ephrin receptor activity	0.00163913	0.790061	0	0	0	1	1	7	0.126945	0	0	0	0	1	1
1_D	GO:0005005	transmembrane-ephrin receptor activity	0.00054895	0.264594	0	0	0	1	1	6	0.108811	0	0	0	0	1	1
1_D	GO:0005006	epidermal growth factor-activated receptor activity	0.000186905	0.0900882	0	0	0	1	1	2	0.0362702	0	0	0	0	1	1
1_D	GO:0005008	hepatocyte growth factor-activated receptor activity	6.24444e-05	0.0300982	0	0	0	1	1	1	0.0181351	0	0	0	0	1	1
1_D	GO:0005009	insulin-activated receptor activity	0.000491605	0.236954	0	0	0	1	1	12	0.217621	0	0	0	0	1	1
1_D	GO:0005010	insulin-like growth factor-activated receptor activity	9.52848e-05	0.0459273	0	0	0	1	1	1	0.0181351	0	0	0	0	1	1
1_D	GO:0005011	macrophage colony-stimulating factor receptor activity	2.49099e-05	0.0120066	0	0	0	1	1	1	0.0181351	0	0	0	0	1	1
1_D	GO:0005017	platelet-derived growth factor-activated receptor activity	0.000107459	0.0517955	0	0	0	1	1	2	0.0362702	0	0	0	0	1	1
1_D	GO:0005018	platelet-derived growth factor alpha-receptor activity	9.43054e-05	0.0454552	0	0	0	1	1	1	0.0181351	0	0	0	0	1	1
1_D	GO:0005019	platelet-derived growth factor beta-receptor activity	1.31541e-05	0.00634028	0	0	0	1	1	1	0.0181351	0	0	0	0	1	1
1_D	GO:0005020	stem cell factor receptor activity	0.000155344	0.074876	0	0	0	1	1	1	0.0181351	0	0	0	0	1	1
1_D	GO:0005021	vascular endothelial growth factor-activated receptor activity	0.000819372	0.394937	0	0	0	1	1	6	0.108811	0	0	0	0	1	1
1_D	GO:0005025	transforming growth factor beta receptor activity, type I	0.000311189	0.149993	0	0	0	1	1	4	0.0725403	0	0	0	0	1	1
1_D	GO:0005026	transforming growth factor beta receptor activity, type II	0.000249036	0.120035	0	0	0	1	1	2	0.0362702	0	0	0	0	1	1
1_D	GO:0005030	neurotrophin receptor activity	0.000431931	0.208191	0	0	0	1	1	4	0.0725403	0	0	0	0	1	1
1_D	GO:0005031	tumor necrosis factor-activated receptor activity	0.000571682	0.275551	0	0	0	1	1	21	0.380837	0	0	0	0	1	1
1_D	GO:0005034	osmosensor activity	2.32231e-05	0.0111935	0	0	0	1	1	1	0.0181351	0	0	0	0	1	1
1_D	GO:0005044	scavenger receptor activity	0.001984	0.956289	0	0	0	1	1	48	0.870484	0	0	0	0	1	1
1_D	GO:0005047	signal recognition particle binding	8.26425e-05	0.0398337	0	0	0	1	1	6	0.108811	0	0	0	0	1	1
1_D	GO:0005048	signal sequence binding	0.00148327	0.714935	0	0	0	1	1	42	0.761673	0	0	0	0	1	1
1_D	GO:0005049	nuclear export signal receptor activity	0.000286593	0.138138	0	0	0	1	1	8	0.145081	0	0	0	0	1	1
1_D	GO:0005052	peroxisome matrix targeting signal-1 binding	0.00020593	0.0992582	0	0	0	1	1	2	0.0362702	0	0	0	0	1	1
1_D	GO:0005053	peroxisome matrix targeting signal-2 binding	1.56772e-05	0.00755641	0	0	0	1	1	1	0.0181351	0	0	0	0	1	1
1_D	GO:0005055	laminin receptor activity	1.63491e-05	0.00788029	0	0	0	1	1	2	0.0362702	0	0	0	0	1	1
1_D	GO:0005068	transmembrane receptor protein tyrosine kinase adaptor activity	0.000342807	0.165233	0	0	0	1	1	9	0.163216	0	0	0	0	1	1
1_D	GO:0005078	MAP-kinase scaffold activity	0.000316752	0.152675	0	0	0	1	1	7	0.126945	0	0	0	0	1	1
1_D	GO:0005086	ARF guanyl-nucleotide exchange factor activity	0.00109883	0.529638	0	0	0	1	1	19	0.344566	0	0	0	0	1	1
1_D	GO:0005087	Ran guanyl-nucleotide exchange factor activity	0.000106054	0.0511182	0	0	0	1	1	5	0.0906754	0	0	0	0	1	1
1_D	GO:0005090	Sar guanyl-nucleotide exchange factor activity	4.35688e-06	0.00210002	0	0	0	1	1	1	0.0181351	0	0	0	0	1	1
1_D	GO:0005092	GDP-dissociation inhibitor activity	0.000566564	0.273084	0	0	0	1	1	14	0.253891	0	0	0	0	1	1
1_D	GO:0005093	Rab GDP-dissociation inhibitor activity	0.000205659	0.0991278	0	0	0	1	1	2	0.0362702	0	0	0	0	1	1
1_D	GO:0005094	Rho GDP-dissociation inhibitor activity	1.15821e-05	0.00558256	0	0	0	1	1	3	0.0544052	0	0	0	0	1	1
1_D	GO:0005095	GTPase inhibitor activity	0.000640409	0.308677	0	0	0	1	1	5	0.0906754	0	0	0	0	1	1
1_D	GO:0005104	fibroblast growth factor receptor binding	0.00181894	0.876729	0	0	0	1	1	27	0.489647	0	0	0	0	1	1
1_D	GO:0005105	type 1 fibroblast growth factor receptor binding	0.000166623	0.0803123	0	0	0	1	1	6	0.108811	0	0	0	0	1	1
1_D	GO:0005110	frizzled-2 binding	0.000278472	0.134224	0	0	0	1	1	2	0.0362702	0	0	0	0	1	1
1_D	GO:0005111	type 2 fibroblast growth factor receptor binding	0.000278683	0.134325	0	0	0	1	1	4	0.0725403	0	0	0	0	1	1
1_D	GO:0005113	patched binding	0.000511557	0.24657	0	0	0	1	1	7	0.126945	0	0	0	0	1	1
1_D	GO:0005115	receptor tyrosine kinase-like orphan receptor binding	0.000263597	0.127054	0	0	0	1	1	1	0.0181351	0	0	0	0	1	1
1_D	GO:0005118	sevenless binding	1.72077e-05	0.0082941	0	0	0	1	1	1	0.0181351	0	0	0	0	1	1
1_D	GO:0005119	smoothened binding	0.00010187	0.0491014	0	0	0	1	1	3	0.0544052	0	0	0	0	1	1
1_D	GO:0005121	Toll binding	3.56293e-06	0.00171733	0	0	0	1	1	1	0.0181351	0	0	0	0	1	1
1_D	GO:0005123	death receptor binding	0.000691827	0.333461	0	0	0	1	1	13	0.235756	0	0	0	0	1	1
1_D	GO:0005124	scavenger receptor binding	1.0719e-05	0.00516657	0	0	0	1	1	2	0.0362702	0	0	0	0	1	1
1_D	GO:0005127	ciliary neurotrophic factor receptor binding	0.000188721	0.0909637	0	0	0	1	1	6	0.108811	0	0	0	0	1	1
1_D	GO:0005128	erythropoietin receptor binding	6.13808e-05	0.0295855	0	0	0	1	1	3	0.0544052	0	0	0	0	1	1
1_D	GO:0005129	granulocyte macrophage colony-stimulating factor receptor binding	3.14096e-05	0.0151394	0	0	0	1	1	1	0.0181351	0	0	0	0	1	1
1_D	GO:0005130	granulocyte colony-stimulating factor receptor binding	3.2826e-05	0.0158221	0	0	0	1	1	2	0.0362702	0	0	0	0	1	1
1_D	GO:0005131	growth hormone receptor binding	0.000160123	0.0771793	0	0	0	1	1	5	0.0906754	0	0	0	0	1	1
1_D	GO:0005132	type I interferon receptor binding	0.000223721	0.107834	0	0	0	1	1	31	0.562187	0	0	0	0	1	1
1_D	GO:0005133	interferon-gamma receptor binding	0.000104743	0.0504861	0	0	0	1	1	2	0.0362702	0	0	0	0	1	1
1_D	GO:0005134	interleukin-2 receptor binding	0.000276029	0.133046	0	0	0	1	1	5	0.0906754	0	0	0	0	1	1
1_D	GO:0005135	interleukin-3 receptor binding	1.96647e-05	0.00947838	0	0	0	1	1	2	0.0362702	0	0	0	0	1	1
1_D	GO:0005136	interleukin-4 receptor binding	4.01596e-05	0.0193569	0	0	0	1	1	3	0.0544052	0	0	0	0	1	1
1_D	GO:0005137	interleukin-5 receptor binding	4.55771e-05	0.0219681	0	0	0	1	1	2	0.0362702	0	0	0	0	1	1
1_D	GO:0005138	interleukin-6 receptor binding	0.000248111	0.119589	0	0	0	1	1	7	0.126945	0	0	0	0	1	1
1_D	GO:0005139	interleukin-7 receptor binding	0.000189965	0.091563	0	0	0	1	1	1	0.0181351	0	0	0	0	1	1
1_D	GO:0005140	interleukin-9 receptor binding	1.58895e-05	0.00765873	0	0	0	1	1	1	0.0181351	0	0	0	0	1	1
1_D	GO:0005141	interleukin-10 receptor binding	2.97873e-05	0.0143575	0	0	0	1	1	1	0.0181351	0	0	0	0	1	1
1_D	GO:0005142	interleukin-11 receptor binding	2.19714e-06	0.00105902	0	0	0	1	1	1	0.0181351	0	0	0	0	1	1
1_D	GO:0005143	interleukin-12 receptor binding	0.00023336	0.112479	0	0	0	1	1	4	0.0725403	0	0	0	0	1	1
1_D	GO:0005144	interleukin-13 receptor binding	1.6742e-05	0.00806963	0	0	0	1	1	1	0.0181351	0	0	0	0	1	1
1_D	GO:0005146	leukemia inhibitory factor receptor binding	4.82225e-05	0.0232433	0	0	0	1	1	3	0.0544052	0	0	0	0	1	1
1_D	GO:0005147	oncostatin-M receptor binding	2.52793e-05	0.0121846	0	0	0	1	1	2	0.0362702	0	0	0	0	1	1
1_D	GO:0005148	prolactin receptor binding	0.000116543	0.0561739	0	0	0	1	1	2	0.0362702	0	0	0	0	1	1
1_D	GO:0005149	interleukin-1 receptor binding	0.000305191	0.147102	0	0	0	1	1	17	0.308296	0	0	0	0	1	1
1_D	GO:0005150	interleukin-1, Type I receptor binding	3.5397e-05	0.0170614	0	0	0	1	1	2	0.0362702	0	0	0	0	1	1
1_D	GO:0005151	interleukin-1, Type II receptor binding	1.44311e-05	0.00695581	0	0	0	1	1	1	0.0181351	0	0	0	0	1	1
1_D	GO:0005152	interleukin-1 receptor antagonist activity	2.87422e-05	0.0138537	0	0	0	1	1	2	0.0362702	0	0	0	0	1	1
1_D	GO:0005157	macrophage colony-stimulating factor receptor binding	7.80325e-05	0.0376117	0	0	0	1	1	3	0.0544052	0	0	0	0	1	1
1_D	GO:0005159	insulin-like growth factor receptor binding	0.000888826	0.428414	0	0	0	1	1	14	0.253891	0	0	0	0	1	1
1_D	GO:0005161	platelet-derived growth factor receptor binding	0.00118579	0.571553	0	0	0	1	1	14	0.253891	0	0	0	0	1	1
1_D	GO:0005163	nerve growth factor receptor binding	0.000151606	0.0730743	0	0	0	1	1	2	0.0362702	0	0	0	0	1	1
1_D	GO:0005164	tumor necrosis factor receptor binding	0.00101626	0.48984	0	0	0	1	1	31	0.562187	0	0	0	0	1	1
1_D	GO:0005166	neurotrophin p75 receptor binding	0.000250268	0.120629	0	0	0	1	1	6	0.108811	0	0	0	0	1	1
1_D	GO:0005168	neurotrophin TRKA receptor binding	0.000452594	0.21815	0	0	0	1	1	5	0.0906754	0	0	0	0	1	1
1_D	GO:0005171	hepatocyte growth factor receptor binding	4.00848e-05	0.0193209	0	0	0	1	1	2	0.0362702	0	0	0	0	1	1
1_D	GO:0005172	vascular endothelial growth factor receptor binding	0.000913968	0.440533	0	0	0	1	1	13	0.235756	0	0	0	0	1	1
1_D	GO:0005174	CD40 receptor binding	5.81147e-05	0.0280113	0	0	0	1	1	2	0.0362702	0	0	0	0	1	1
1_D	GO:0005175	CD27 receptor binding	1.0242e-05	0.00493663	0	0	0	1	1	1	0.0181351	0	0	0	0	1	1
1_D	GO:0005183	gonadotropin hormone-releasing hormone activity	4.10136e-05	0.0197685	0	0	0	1	1	1	0.0181351	0	0	0	0	1	1
1_D	GO:0005184	neuropeptide hormone activity	0.00138688	0.668474	0	0	0	1	1	27	0.489647	0	0	0	0	1	1
1_D	GO:0005185	neurohypophyseal hormone activity	1.37237e-05	0.00661482	0	0	0	1	1	2	0.0362702	0	0	0	0	1	1
1_D	GO:0005186	pheromone activity	0.000850793	0.410082	0	0	0	1	1	18	0.326431	0	0	0	0	1	1
1_D	GO:0005201	extracellular matrix structural constituent	0.00260628	1.25622	0	0	0	1	1	45	0.816079	0	0	0	0	1	1
1_D	GO:0005220	inositol 1,4,5-trisphosphate-sensitive calcium-release channel activity	0.000231095	0.111388	0	0	0	1	1	3	0.0544052	0	0	0	0	1	1
1_D	GO:0005221	intracellular cyclic nucleotide activated cation channel activity	0.000506552	0.244158	0	0	0	1	1	8	0.145081	0	0	0	0	1	1
1_D	GO:0005222	intracellular cAMP activated cation channel activity	0.000315937	0.152281	0	0	0	1	1	4	0.0725403	0	0	0	0	1	1
1_D	GO:0005223	intracellular cGMP activated cation channel activity	0.000211148	0.101773	0	0	0	1	1	4	0.0725403	0	0	0	0	1	1
1_D	GO:0005225	volume-sensitive anion channel activity	0.00020398	0.0983186	0	0	0	1	1	8	0.145081	0	0	0	0	1	1
1_D	GO:0005229	intracellular calcium activated chloride channel activity	0.000884571	0.426363	0	0	0	1	1	17	0.308296	0	0	0	0	1	1
1_D	GO:0005237	inhibitory extracellular ligand-gated ion channel activity	0.000607378	0.292756	0	0	0	1	1	7	0.126945	0	0	0	0	1	1
1_D	GO:0005242	inward rectifier potassium channel activity	0.00143174	0.690101	0	0	0	1	1	19	0.344566	0	0	0	0	1	1
1_D	GO:0005247	voltage-gated chloride channel activity	0.000209293	0.100879	0	0	0	1	1	11	0.199486	0	0	0	0	1	1
1_D	GO:0005248	voltage-gated sodium channel activity	0.00107749	0.519349	0	0	0	1	1	23	0.417107	0	0	0	0	1	1
1_D	GO:0005252	open rectifier potassium channel activity	1.92813e-05	0.00929359	0	0	0	1	1	1	0.0181351	0	0	0	0	1	1
1_D	GO:0005260	channel-conductance-controlling ATPase activity	7.66304e-05	0.0369359	0	0	0	1	1	1	0.0181351	0	0	0	0	1	1
1_D	GO:0005275	amine transmembrane transporter activity	0.000121476	0.0585512	0	0	0	1	1	3	0.0544052	0	0	0	0	1	1
1_D	GO:0005277	acetylcholine transmembrane transporter activity	8.1424e-05	0.0392463	0	0	0	1	1	3	0.0544052	0	0	0	0	1	1
1_D	GO:0005280	hydrogen:amino acid symporter activity	7.61428e-05	0.0367008	0	0	0	1	1	4	0.0725403	0	0	0	0	1	1
1_D	GO:0005289	high-affinity arginine transmembrane transporter activity	3.04808e-05	0.0146917	0	0	0	1	1	2	0.0362702	0	0	0	0	1	1
1_D	GO:0005290	L-histidine transmembrane transporter activity	2.36881e-05	0.0114176	0	0	0	1	1	2	0.0362702	0	0	0	0	1	1
1_D	GO:0005292	high-affinity lysine transmembrane transporter activity	3.04808e-05	0.0146917	0	0	0	1	1	2	0.0362702	0	0	0	0	1	1
1_D	GO:0005298	proline:sodium symporter activity	0.000171479	0.0826529	0	0	0	1	1	1	0.0181351	0	0	0	0	1	1
1_D	GO:0005307	choline:sodium symporter activity	0.000246416	0.118772	0	0	0	1	1	1	0.0181351	0	0	0	0	1	1
1_D	GO:0005308	creatine transmembrane transporter activity	5.56997e-05	0.0268472	0	0	0	1	1	2	0.0362702	0	0	0	0	1	1
1_D	GO:0005309	creatine:sodium symporter activity	1.06416e-05	0.00512924	0	0	0	1	1	1	0.0181351	0	0	0	0	1	1
1_D	GO:0005315	inorganic phosphate transmembrane transporter activity	0.00016304	0.0785855	0	0	0	1	1	4	0.0725403	0	0	0	0	1	1
1_D	GO:0005316	high-affinity inorganic phosphate:sodium symporter activity	3.16354e-05	0.0152483	0	0	0	1	1	1	0.0181351	0	0	0	0	1	1
1_D	GO:0005324	long-chain fatty acid transporter activity	7.9611e-05	0.0383725	0	0	0	1	1	4	0.0725403	0	0	0	0	1	1
1_D	GO:0005325	peroxisomal fatty-acyl-CoA transporter activity	7.72869e-06	0.00372523	0	0	0	1	1	1	0.0181351	0	0	0	0	1	1
1_D	GO:0005326	neurotransmitter transporter activity	0.000820639	0.395548	0	0	0	1	1	25	0.453377	0	0	0	0	1	1
1_D	GO:0005328	neurotransmitter:sodium symporter activity	0.000701476	0.338111	0	0	0	1	1	20	0.362702	0	0	0	0	1	1
1_D	GO:0005329	dopamine transmembrane transporter activity	0.000156547	0.0754558	0	0	0	1	1	5	0.0906754	0	0	0	0	1	1
1_D	GO:0005330	dopamine:sodium symporter activity	5.09417e-05	0.0245539	0	0	0	1	1	2	0.0362702	0	0	0	0	1	1
1_D	GO:0005332	gamma-aminobutyric acid:sodium symporter activity	0.000167856	0.0809068	0	0	0	1	1	4	0.0725403	0	0	0	0	1	1
1_D	GO:0005333	norepinephrine transmembrane transporter activity	9.45021e-05	0.04555	0	0	0	1	1	3	0.0544052	0	0	0	0	1	1
1_D	GO:0005335	serotonin:sodium symporter activity	2.51048e-05	0.0121005	0	0	0	1	1	1	0.0181351	0	0	0	0	1	1
1_D	GO:0005338	nucleotide-sugar transmembrane transporter activity	0.000240909	0.116118	0	0	0	1	1	8	0.145081	0	0	0	0	1	1
1_D	GO:0005344	oxygen transporter activity	9.60466e-05	0.0462945	0	0	0	1	1	12	0.217621	0	0	0	0	1	1
1_D	GO:0005345	purine nucleobase transmembrane transporter activity	0.000158564	0.0764276	0	0	0	1	1	3	0.0544052	0	0	0	0	1	1
1_D	GO:0005347	ATP transmembrane transporter activity	0.000184596	0.0889755	0	0	0	1	1	9	0.163216	0	0	0	0	1	1
1_D	GO:0005350	pyrimidine nucleobase transmembrane transporter activity	0.000158564	0.0764276	0	0	0	1	1	3	0.0544052	0	0	0	0	1	1
1_D	GO:0005351	sugar:proton symporter activity	0.000371245	0.17894	0	0	0	1	1	15	0.272026	0	0	0	0	1	1
1_D	GO:0005353	fructose transmembrane transporter activity	3.53619e-05	0.0170444	0	0	0	1	1	2	0.0362702	0	0	0	0	1	1
1_D	GO:0005354	galactose transmembrane transporter activity	2.37273e-05	0.0114366	0	0	0	1	1	1	0.0181351	0	0	0	0	1	1
1_D	GO:0005355	glucose transmembrane transporter activity	0.000792595	0.382031	0	0	0	1	1	24	0.435242	0	0	0	0	1	1
1_D	GO:0005360	insulin-responsive hydrogen:glucose symporter activity	5.5901e-06	0.00269443	0	0	0	1	1	1	0.0181351	0	0	0	0	1	1
1_D	GO:0005369	taurine:sodium symporter activity	5.50568e-05	0.0265374	0	0	0	1	1	1	0.0181351	0	0	0	0	1	1
1_D	GO:0005372	water transmembrane transporter activity	0.000358577	0.172834	0	0	0	1	1	12	0.217621	0	0	0	0	1	1
1_D	GO:0005375	copper ion transmembrane transporter activity	8.35607e-05	0.0402762	0	0	0	1	1	6	0.108811	0	0	0	0	1	1
1_D	GO:0005381	iron ion transmembrane transporter activity	0.000194335	0.0936692	0	0	0	1	1	9	0.163216	0	0	0	0	1	1
1_D	GO:0005384	manganese ion transmembrane transporter activity	0.000117009	0.0563982	0	0	0	1	1	6	0.108811	0	0	0	0	1	1
1_D	GO:0005388	calcium-transporting ATPase activity	0.000682113	0.328778	0	0	0	1	1	14	0.253891	0	0	0	0	1	1
1_D	GO:0005391	sodium:potassium-exchanging ATPase activity	0.000329911	0.159017	0	0	0	1	1	11	0.199486	0	0	0	0	1	1
1_D	GO:0005402	cation:sugar symporter activity	0.000392924	0.189389	0	0	0	1	1	16	0.290161	0	0	0	0	1	1
1_D	GO:0005412	glucose:sodium symporter activity	0.000230362	0.111034	0	0	0	1	1	8	0.145081	0	0	0	0	1	1
1_D	GO:0005415	nucleoside:sodium symporter activity	0.000162316	0.0782362	0	0	0	1	1	4	0.0725403	0	0	0	0	1	1
1_D	GO:0005427	proton-dependent oligopeptide secondary active transmembrane transporter activity	0.00010965	0.0528514	0	0	0	1	1	2	0.0362702	0	0	0	0	1	1
1_D	GO:0005432	calcium:sodium antiporter activity	0.000379332	0.182838	0	0	0	1	1	6	0.108811	0	0	0	0	1	1
1_D	GO:0005436	sodium:phosphate symporter activity	0.000182663	0.0880437	0	0	0	1	1	10	0.181351	0	0	0	0	1	1
1_D	GO:0005451	monovalent cation:proton antiporter activity	0.000460168	0.221801	0	0	0	1	1	12	0.217621	0	0	0	0	1	1
1_D	GO:0005457	GDP-fucose transmembrane transporter activity	8.56823e-05	0.0412988	0	0	0	1	1	2	0.0362702	0	0	0	0	1	1
1_D	GO:0005459	UDP-galactose transmembrane transporter activity	1.85006e-05	0.00891728	0	0	0	1	1	2	0.0362702	0	0	0	0	1	1
1_D	GO:0005462	UDP-N-acetylglucosamine transmembrane transporter activity	5.43958e-05	0.0262188	0	0	0	1	1	1	0.0181351	0	0	0	0	1	1
1_D	GO:0005464	UDP-xylose transmembrane transporter activity	5.43958e-05	0.0262188	0	0	0	1	1	1	0.0181351	0	0	0	0	1	1
1_D	GO:0005471	ATP:ADP antiporter activity	4.93802e-05	0.0238013	0	0	0	1	1	2	0.0362702	0	0	0	0	1	1
1_D	GO:0005476	carnitine:acyl carnitine antiporter activity	8.07581e-06	0.00389254	0	0	0	1	1	1	0.0181351	0	0	0	0	1	1
1_D	GO:0005483	soluble NSF attachment protein activity	0.000111854	0.0539135	0	0	0	1	1	3	0.0544052	0	0	0	0	1	1
1_D	GO:0005497	androgen binding	0.000293332	0.141386	0	0	0	1	1	2	0.0362702	0	0	0	0	1	1
1_D	GO:0005499	vitamin D binding	0.000400215	0.192904	0	0	0	1	1	5	0.0906754	0	0	0	0	1	1
1_D	GO:0005502	11-cis retinal binding	0.000109667	0.0528596	0	0	0	1	1	3	0.0544052	0	0	0	0	1	1
1_D	GO:0005503	all-trans retinal binding	1.71321e-05	0.00825769	0	0	0	1	1	1	0.0181351	0	0	0	0	1	1
1_D	GO:0005504	fatty acid binding	0.000797921	0.384598	0	0	0	1	1	29	0.525917	0	0	0	0	1	1
1_D	GO:0005519	cytoskeletal regulatory protein binding	0.000207307	0.0999218	0	0	0	1	1	2	0.0362702	0	0	0	0	1	1
1_D	GO:0005520	insulin-like growth factor binding	0.00153433	0.739547	0	0	0	1	1	28	0.507782	0	0	0	0	1	1
1_D	GO:0005521	lamin binding	0.000879306	0.423826	0	0	0	1	1	15	0.272026	0	0	0	0	1	1
1_D	GO:0005522	profilin binding	0.000523134	0.25215	0	0	0	1	1	12	0.217621	0	0	0	0	1	1
1_D	GO:0005523	tropomyosin binding	0.000223533	0.107743	0	0	0	1	1	13	0.235756	0	0	0	0	1	1
1_D	GO:0005528	FK506 binding	0.000163233	0.0786782	0	0	0	1	1	14	0.253891	0	0	0	0	1	1
1_D	GO:0005534	galactose binding	8.19123e-05	0.0394818	0	0	0	1	1	5	0.0906754	0	0	0	0	1	1
1_D	GO:0005536	glucose binding	0.000260522	0.125572	0	0	0	1	1	10	0.181351	0	0	0	0	1	1
1_D	GO:0005540	hyaluronic acid binding	0.0008101	0.390468	0	0	0	1	1	22	0.398972	0	0	0	0	1	1
1_D	GO:0005542	folic acid binding	0.000210899	0.101653	0	0	0	1	1	10	0.181351	0	0	0	0	1	1
1_D	GO:0005544	calcium-dependent phospholipid binding	0.00261504	1.26045	0	0	0	1	1	46	0.834214	0	0	0	0	1	1
1_D	GO:0005550	pheromone binding	0.00213757	1.03031	0	0	0	1	1	106	1.92232	0	0	0	0	1	1
1_D	GO:0008009	chemokine activity	0.000964609	0.464941	0	0	0	1	1	43	0.779808	0	0	0	0	1	1
1_D	GO:0008013	beta-catenin binding	0.00712638	3.43492	0	0	0	1	1	80	1.45081	0	0	0	0	1	1
1_D	GO:0008020	G-protein coupled photoreceptor activity	0.000151686	0.0731126	0	0	0	1	1	8	0.145081	0	0	0	0	1	1
1_D	GO:0008026	ATP-dependent helicase activity	0.00283417	1.36607	0	0	0	1	1	92	1.66843	0	0	0	0	1	1
1_D	GO:0008035	high-density lipoprotein particle binding	0.000239955	0.115658	0	0	0	1	1	7	0.126945	0	0	0	0	1	1
1_D	GO:0008046	axon guidance receptor activity	0.000741839	0.357566	0	0	0	1	1	6	0.108811	0	0	0	0	1	1
1_D	GO:0008048	calcium sensitive guanylate cyclase activator activity	1.07013e-05	0.00515801	0	0	0	1	1	2	0.0362702	0	0	0	0	1	1
1_D	GO:0008061	chitin binding	0.000483806	0.233194	0	0	0	1	1	12	0.217621	0	0	0	0	1	1
1_D	GO:0008068	extracellular-glutamate-gated chloride channel activity	4.72061e-06	0.00227533	0	0	0	1	1	1	0.0181351	0	0	0	0	1	1
1_D	GO:0008073	ornithine decarboxylase inhibitor activity	4.86501e-05	0.0234494	0	0	0	1	1	3	0.0544052	0	0	0	0	1	1
1_D	GO:0008081	phosphoric diester hydrolase activity	0.00395343	1.90556	0	0	0	1	1	84	1.52335	0	0	0	0	1	1
1_D	GO:0008093	cytoskeletal adaptor activity	0.000179424	0.0864826	0	0	0	1	1	5	0.0906754	0	0	0	0	1	1
1_D	GO:0008094	DNA-dependent ATPase activity	0.00299075	1.44154	0	0	0	1	1	76	1.37827	0	0	0	0	1	1
1_D	GO:0008097	5S rRNA binding	0.000186545	0.0899149	0	0	0	1	1	11	0.199486	0	0	0	0	1	1
1_D	GO:0008106	alcohol dehydrogenase (NADP+) activity	0.000461535	0.22246	0	0	0	1	1	12	0.217621	0	0	0	0	1	1
1_D	GO:0008108	UDP-glucose:hexose-1-phosphate uridylyltransferase activity	3.55727e-06	0.0017146	0	0	0	1	1	1	0.0181351	0	0	0	0	1	1
1_D	GO:0008109	N-acetyllactosaminide beta-1,6-N-acetylglucosaminyltransferase activity	7.48254e-05	0.0360658	0	0	0	1	1	2	0.0362702	0	0	0	0	1	1
1_D	GO:0008111	alpha-methylacyl-CoA racemase activity	9.13377e-06	0.00440248	0	0	0	1	1	1	0.0181351	0	0	0	0	1	1
1_D	GO:0008112	nicotinamide N-methyltransferase activity	6.43058e-05	0.0309954	0	0	0	1	1	1	0.0181351	0	0	0	0	1	1
1_D	GO:0008115	sarcosine oxidase activity	2.70161e-05	0.0130217	0	0	0	1	1	1	0.0181351	0	0	0	0	1	1
1_D	GO:0008116	prostaglandin-I synthase activity	3.02855e-05	0.0145976	0	0	0	1	1	1	0.0181351	0	0	0	0	1	1
1_D	GO:0008117	sphinganine-1-phosphate aldolase activity	1.56043e-05	0.00752128	0	0	0	1	1	1	0.0181351	0	0	0	0	1	1
1_D	GO:0008118	N-acetyllactosaminide alpha-2,3-sialyltransferase activity	0.000177034	0.0853302	0	0	0	1	1	2	0.0362702	0	0	0	0	1	1
1_D	GO:0008119	thiopurine S-methyltransferase activity	5.41031e-06	0.00260777	0	0	0	1	1	1	0.0181351	0	0	0	0	1	1
1_D	GO:0008120	ceramide glucosyltransferase activity	0.000237817	0.114628	0	0	0	1	1	2	0.0362702	0	0	0	0	1	1
1_D	GO:0008121	ubiquinol-cytochrome-c reductase activity	9.22559e-05	0.0444674	0	0	0	1	1	7	0.126945	0	0	0	0	1	1
1_D	GO:0008123	cholesterol 7-alpha-monooxygenase activity	3.2965e-05	0.0158891	0	0	0	1	1	1	0.0181351	0	0	0	0	1	1
1_D	GO:0008124	4-alpha-hydroxytetrahydrobiopterin dehydratase activity	7.28945e-05	0.0351352	0	0	0	1	1	2	0.0362702	0	0	0	0	1	1
1_D	GO:0008127	quercetin 2,3-dioxygenase activity	2.1753e-05	0.010485	0	0	0	1	1	1	0.0181351	0	0	0	0	1	1
1_D	GO:0008131	primary amine oxidase activity	0.000220296	0.106182	0	0	0	1	1	9	0.163216	0	0	0	0	1	1
1_D	GO:0008137	NADH dehydrogenase (ubiquinone) activity	0.000423433	0.204095	0	0	0	1	1	27	0.489647	0	0	0	0	1	1
1_D	GO:0008139	nuclear localization sequence binding	0.000940574	0.453356	0	0	0	1	1	24	0.435242	0	0	0	0	1	1
1_D	GO:0008140	cAMP response element binding protein binding	0.000248064	0.119567	0	0	0	1	1	9	0.163216	0	0	0	0	1	1
1_D	GO:0008142	oxysterol binding	0.000323411	0.155884	0	0	0	1	1	3	0.0544052	0	0	0	0	1	1
1_D	GO:0008143	poly(A) binding	0.00111569	0.53776	0	0	0	1	1	20	0.362702	0	0	0	0	1	1
1_D	GO:0008144	drug binding	0.00427895	2.06245	0	0	0	1	1	96	1.74097	0	0	0	0	1	1
1_D	GO:0008158	hedgehog receptor activity	0.000108627	0.052358	0	0	0	1	1	3	0.0544052	0	0	0	0	1	1
1_D	GO:0008160	protein tyrosine phosphatase activator activity	0.000202937	0.0978154	0	0	0	1	1	2	0.0362702	0	0	0	0	1	1
1_D	GO:0008169	C-methyltransferase activity	3.5913e-05	0.0173101	0	0	0	1	1	3	0.0544052	0	0	0	0	1	1
1_D	GO:0008170	N-methyltransferase activity	0.00320403	1.54434	0	0	0	1	1	85	1.54148	0	0	0	0	1	1
1_D	GO:0008172	S-methyltransferase activity	0.000748473	0.360764	0	0	0	1	1	7	0.126945	0	0	0	0	1	1
1_D	GO:0008174	mRNA methyltransferase activity	0.000123845	0.0596934	0	0	0	1	1	7	0.126945	0	0	0	0	1	1
1_D	GO:0008175	tRNA methyltransferase activity	0.000965349	0.465298	0	0	0	1	1	27	0.489647	0	0	0	0	1	1
1_D	GO:0008176	tRNA (guanine-N7-)-methyltransferase activity	2.65643e-05	0.012804	0	0	0	1	1	2	0.0362702	0	0	0	0	1	1
1_D	GO:0008177	succinate dehydrogenase (ubiquinone) activity	6.23353e-05	0.0300456	0	0	0	1	1	4	0.0725403	0	0	0	0	1	1
1_D	GO:0008179	adenylate cyclase binding	0.00077948	0.375709	0	0	0	1	1	13	0.235756	0	0	0	0	1	1
1_D	GO:0008184	glycogen phosphorylase activity	7.26229e-05	0.0350043	0	0	0	1	1	3	0.0544052	0	0	0	0	1	1
1_D	GO:0008186	RNA-dependent ATPase activity	0.0020353	0.981013	0	0	0	1	1	68	1.23318	0	0	0	0	1	1
1_D	GO:0008187	poly-pyrimidine tract binding	0.0016089	0.775489	0	0	0	1	1	25	0.453377	0	0	0	0	1	1
1_D	GO:0008190	eukaryotic initiation factor 4E binding	0.000247593	0.11934	0	0	0	1	1	9	0.163216	0	0	0	0	1	1
1_D	GO:0008191	metalloendopeptidase inhibitor activity	0.000902452	0.434982	0	0	0	1	1	12	0.217621	0	0	0	0	1	1
1_D	GO:0008192	RNA guanylyltransferase activity	0.000134369	0.0647659	0	0	0	1	1	2	0.0362702	0	0	0	0	1	1
1_D	GO:0008193	tRNA guanylyltransferase activity	6.68055e-06	0.00322002	0	0	0	1	1	1	0.0181351	0	0	0	0	1	1
1_D	GO:0008194	UDP-glycosyltransferase activity	0.00759765	3.66207	0	0	0	1	1	140	2.53891	0	0	0	0	1	1
1_D	GO:0008200	ion channel inhibitor activity	0.00139289	0.671374	0	0	0	1	1	34	0.616593	0	0	0	0	1	1
1_D	GO:0008227	G-protein coupled amine receptor activity	0.00345461	1.66512	0	0	0	1	1	63	1.14251	0	0	0	0	1	1
1_D	GO:0008239	dipeptidyl-peptidase activity	0.000197462	0.0951768	0	0	0	1	1	9	0.163216	0	0	0	0	1	1
1_D	GO:0008240	tripeptidyl-peptidase activity	5.39671e-05	0.0260122	0	0	0	1	1	3	0.0544052	0	0	0	0	1	1
1_D	GO:0008241	peptidyl-dipeptidase activity	6.10122e-05	0.0294079	0	0	0	1	1	4	0.0725403	0	0	0	0	1	1
1_D	GO:0008242	omega peptidase activity	0.000267612	0.128989	0	0	0	1	1	9	0.163216	0	0	0	0	1	1
1_D	GO:0008251	tRNA-specific adenosine deaminase activity	2.31732e-05	0.0111695	0	0	0	1	1	2	0.0362702	0	0	0	0	1	1
1_D	GO:0008254	3'-nucleotidase activity	0.000284348	0.137055	0	0	0	1	1	1	0.0181351	0	0	0	0	1	1
1_D	GO:0008260	3-oxoacid CoA-transferase activity	8.96833e-05	0.0432274	0	0	0	1	1	3	0.0544052	0	0	0	0	1	1
1_D	GO:0008263	pyrimidine-specific mismatch base pair DNA N-glycosylase activity	1.55941e-05	0.00751636	0	0	0	1	1	2	0.0362702	0	0	0	0	1	1
1_D	GO:0008265	Mo-molybdopterin cofactor sulfurase activity	1.9903e-05	0.00959326	0	0	0	1	1	1	0.0181351	0	0	0	0	1	1
1_D	GO:0008266	poly(U) RNA binding	0.00130062	0.626898	0	0	0	1	1	20	0.362702	0	0	0	0	1	1
1_D	GO:0008269	JAK pathway signal transduction adaptor activity	0.000103134	0.0497106	0	0	0	1	1	2	0.0362702	0	0	0	0	1	1
1_D	GO:0008271	secondary active sulfate transmembrane transporter activity	0.000527526	0.254267	0	0	0	1	1	12	0.217621	0	0	0	0	1	1
1_D	GO:0008273	calcium, potassium:sodium antiporter activity	0.000583776	0.28138	0	0	0	1	1	5	0.0906754	0	0	0	0	1	1
1_D	GO:0008276	protein methyltransferase activity	0.00373825	1.80184	0	0	0	1	1	85	1.54148	0	0	0	0	1	1
1_D	GO:0008281	sulfonylurea receptor activity	6.10635e-05	0.0294326	0	0	0	1	1	2	0.0362702	0	0	0	0	1	1
1_D	GO:0008294	calcium- and calmodulin-responsive adenylate cyclase activity	0.000113883	0.0548917	0	0	0	1	1	2	0.0362702	0	0	0	0	1	1
1_D	GO:0008296	3'-5'-exodeoxyribonuclease activity	0.00010074	0.0485567	0	0	0	1	1	9	0.163216	0	0	0	0	1	1
1_D	GO:0008297	single-stranded DNA exodeoxyribonuclease activity	0.000179372	0.0864573	0	0	0	1	1	7	0.126945	0	0	0	0	1	1
1_D	GO:0008301	DNA binding, bending	0.000799579	0.385397	0	0	0	1	1	16	0.290161	0	0	0	0	1	1
1_D	GO:0008307	structural constituent of muscle	0.00162104	0.78134	0	0	0	1	1	29	0.525917	0	0	0	0	1	1
1_D	GO:0008308	voltage-gated anion channel activity	0.000306861	0.147907	0	0	0	1	1	16	0.290161	0	0	0	0	1	1
1_D	GO:0008309	double-stranded DNA exodeoxyribonuclease activity	5.10357e-05	0.0245992	0	0	0	1	1	3	0.0544052	0	0	0	0	1	1
1_D	GO:0008310	single-stranded DNA 3'-5' exodeoxyribonuclease activity	7.42807e-05	0.0358033	0	0	0	1	1	4	0.0725403	0	0	0	0	1	1
1_D	GO:0008311	double-stranded DNA 3'-5' exodeoxyribonuclease activity	9.15983e-06	0.00441504	0	0	0	1	1	2	0.0362702	0	0	0	0	1	1
1_D	GO:0008312	7S RNA binding	0.000163099	0.0786139	0	0	0	1	1	8	0.145081	0	0	0	0	1	1
1_D	GO:0008318	protein prenyltransferase activity	9.10605e-05	0.0438911	0	0	0	1	1	6	0.108811	0	0	0	0	1	1
1_D	GO:0008320	protein transmembrane transporter activity	0.000495602	0.23888	0	0	0	1	1	16	0.290161	0	0	0	0	1	1
1_D	GO:0008321	Ral guanyl-nucleotide exchange factor activity	0.000114258	0.0550725	0	0	0	1	1	3	0.0544052	0	0	0	0	1	1
1_D	GO:0008327	methyl-CpG binding	0.000453781	0.218723	0	0	0	1	1	19	0.344566	0	0	0	0	1	1
1_D	GO:0008329	signaling pattern recognition receptor activity	0.000868566	0.418649	0	0	0	1	1	15	0.272026	0	0	0	0	1	1
1_D	GO:0008330	protein tyrosine/threonine phosphatase activity	0.000188165	0.0906954	0	0	0	1	1	3	0.0544052	0	0	0	0	1	1
1_D	GO:0008331	high voltage-gated calcium channel activity	0.000689706	0.332439	0	0	0	1	1	12	0.217621	0	0	0	0	1	1
1_D	GO:0008332	low voltage-gated calcium channel activity	9.24523e-05	0.044562	0	0	0	1	1	3	0.0544052	0	0	0	0	1	1
1_D	GO:0008336	gamma-butyrobetaine dioxygenase activity	6.52244e-05	0.0314381	0	0	0	1	1	1	0.0181351	0	0	0	0	1	1
1_D	GO:0008349	MAP kinase kinase kinase kinase activity	0.000551509	0.265827	0	0	0	1	1	10	0.181351	0	0	0	0	1	1
1_D	GO:0008353	RNA polymerase II carboxy-terminal domain kinase activity	0.000587102	0.282983	0	0	0	1	1	17	0.308296	0	0	0	0	1	1
1_D	GO:0008373	sialyltransferase activity	0.00187042	0.901542	0	0	0	1	1	21	0.380837	0	0	0	0	1	1
1_D	GO:0008374	O-acyltransferase activity	0.00145721	0.702377	0	0	0	1	1	42	0.761673	0	0	0	0	1	1
1_D	GO:0008375	acetylglucosaminyltransferase activity	0.00238675	1.15042	0	0	0	1	1	49	0.888619	0	0	0	0	1	1
1_D	GO:0008376	acetylgalactosaminyltransferase activity	0.00244167	1.17688	0	0	0	1	1	33	0.598458	0	0	0	0	1	1
1_D	GO:0008378	galactosyltransferase activity	0.0017435	0.840368	0	0	0	1	1	35	0.634728	0	0	0	0	1	1
1_D	GO:0008379	thioredoxin peroxidase activity	3.36966e-05	0.0162418	0	0	0	1	1	5	0.0906754	0	0	0	0	1	1
1_D	GO:0008381	mechanically-gated ion channel activity	0.000672056	0.323931	0	0	0	1	1	9	0.163216	0	0	0	0	1	1
1_D	GO:0008384	IkappaB kinase activity	8.54602e-05	0.0411918	0	0	0	1	1	3	0.0544052	0	0	0	0	1	1
1_D	GO:0008386	cholesterol monooxygenase (side-chain-cleaving) activity	3.37502e-05	0.0162676	0	0	0	1	1	1	0.0181351	0	0	0	0	1	1
1_D	GO:0008387	steroid 7-alpha-hydroxylase activity	2.54644e-05	0.0122738	0	0	0	1	1	1	0.0181351	0	0	0	0	1	1
1_D	GO:0008389	coumarin 7-hydroxylase activity	4.8706e-05	0.0234763	0	0	0	1	1	2	0.0362702	0	0	0	0	1	1
1_D	GO:0008391	arachidonic acid monooxygenase activity	0.000976741	0.470789	0	0	0	1	1	36	0.652863	0	0	0	0	1	1
1_D	GO:0008392	arachidonic acid epoxygenase activity	0.000969237	0.467172	0	0	0	1	1	35	0.634728	0	0	0	0	1	1
1_D	GO:0008395	steroid hydroxylase activity	0.00175792	0.847318	0	0	0	1	1	58	1.05184	0	0	0	0	1	1
1_D	GO:0008396	oxysterol 7-alpha-hydroxylase activity	0.000234884	0.113214	0	0	0	1	1	2	0.0362702	0	0	0	0	1	1
1_D	GO:0008397	sterol 12-alpha-hydroxylase activity	9.94018e-06	0.00479117	0	0	0	1	1	1	0.0181351	0	0	0	0	1	1
1_D	GO:0008398	sterol 14-demethylase activity	4.98754e-05	0.0240399	0	0	0	1	1	1	0.0181351	0	0	0	0	1	1
1_D	GO:0008401	retinoic acid 4-hydroxylase activity	0.000293766	0.141595	0	0	0	1	1	3	0.0544052	0	0	0	0	1	1
1_D	GO:0008403	25-hydroxycholecalciferol-24-hydroxylase activity	1.57516e-05	0.00759228	0	0	0	1	1	1	0.0181351	0	0	0	0	1	1
1_D	GO:0008404	arachidonic acid 14,15-epoxygenase activity	1.59001e-05	0.00766383	0	0	0	1	1	1	0.0181351	0	0	0	0	1	1
1_D	GO:0008405	arachidonic acid 11,12-epoxygenase activity	1.59001e-05	0.00766383	0	0	0	1	1	1	0.0181351	0	0	0	0	1	1
1_D	GO:0008408	3'-5' exonuclease activity	0.00142363	0.686188	0	0	0	1	1	42	0.761673	0	0	0	0	1	1
1_D	GO:0008409	5'-3' exonuclease activity	0.00038853	0.187271	0	0	0	1	1	14	0.253891	0	0	0	0	1	1
1_D	GO:0008410	CoA-transferase activity	0.000281939	0.135895	0	0	0	1	1	5	0.0906754	0	0	0	0	1	1
1_D	GO:0008413	8-oxo-7,8-dihydroguanosine triphosphate pyrophosphatase activity	1.88817e-05	0.00910098	0	0	0	1	1	2	0.0362702	0	0	0	0	1	1
1_D	GO:0008418	protein-N-terminal asparagine amidohydrolase activity	2.31211e-05	0.0111444	0	0	0	1	1	1	0.0181351	0	0	0	0	1	1
1_D	GO:0008419	RNA lariat debranching enzyme activity	8.23444e-06	0.003969	0	0	0	1	1	1	0.0181351	0	0	0	0	1	1
1_D	GO:0008420	CTD phosphatase activity	0.000181509	0.0874875	0	0	0	1	1	7	0.126945	0	0	0	0	1	1
1_D	GO:0008422	beta-glucosidase activity	0.000148966	0.0718016	0	0	0	1	1	4	0.0725403	0	0	0	0	1	1
1_D	GO:0008424	glycoprotein 6-alpha-L-fucosyltransferase activity	0.00023268	0.112152	0	0	0	1	1	1	0.0181351	0	0	0	0	1	1
1_D	GO:0008425	2-polyprenyl-6-methoxy-1,4-benzoquinone methyltransferase activity	1.58162e-05	0.00762341	0	0	0	1	1	1	0.0181351	0	0	0	0	1	1
1_D	GO:0008426	protein kinase C inhibitor activity	2.20004e-05	0.0106042	0	0	0	1	1	1	0.0181351	0	0	0	0	1	1
1_D	GO:0008427	calcium-dependent protein kinase inhibitor activity	5.20117e-05	0.0250696	0	0	0	1	1	3	0.0544052	0	0	0	0	1	1
1_D	GO:0008428	ribonuclease inhibitor activity	4.19586e-05	0.0202241	0	0	0	1	1	3	0.0544052	0	0	0	0	1	1
1_D	GO:0008429	phosphatidylethanolamine binding	0.00018938	0.091281	0	0	0	1	1	8	0.145081	0	0	0	0	1	1
1_D	GO:0008430	selenium binding	0.000212598	0.102472	0	0	0	1	1	7	0.126945	0	0	0	0	1	1
1_D	GO:0008431	vitamin E binding	3.58477e-05	0.0172786	0	0	0	1	1	2	0.0362702	0	0	0	0	1	1
1_D	GO:0008432	JUN kinase binding	0.000467063	0.225124	0	0	0	1	1	10	0.181351	0	0	0	0	1	1
1_D	GO:0008434	calcitriol receptor activity	2.26486e-05	0.0109166	0	0	0	1	1	1	0.0181351	0	0	0	0	1	1
1_D	GO:0008437	thyrotropin-releasing hormone activity	9.27711e-05	0.0447157	0	0	0	1	1	1	0.0181351	0	0	0	0	1	1
1_D	GO:0008440	inositol-1,4,5-trisphosphate 3-kinase activity	0.00030198	0.145555	0	0	0	1	1	7	0.126945	0	0	0	0	1	1
1_D	GO:0008441	3'(2'),5'-bisphosphate nucleotidase activity	0.000290702	0.140119	0	0	0	1	1	2	0.0362702	0	0	0	0	1	1
1_D	GO:0008442	3-hydroxyisobutyrate dehydrogenase activity	7.55853e-05	0.0364321	0	0	0	1	1	1	0.0181351	0	0	0	0	1	1
1_D	GO:0008443	phosphofructokinase activity	0.000348109	0.167789	0	0	0	1	1	7	0.126945	0	0	0	0	1	1
1_D	GO:0008444	CDP-diacylglycerol-glycerol-3-phosphate 3-phosphatidyltransferase activity	3.02232e-05	0.0145676	0	0	0	1	1	1	0.0181351	0	0	0	0	1	1
1_D	GO:0008445	D-aspartate oxidase activity	2.13304e-05	0.0102813	0	0	0	1	1	1	0.0181351	0	0	0	0	1	1
1_D	GO:0008446	GDP-mannose 4,6-dehydratase activity	0.000184149	0.0887599	0	0	0	1	1	1	0.0181351	0	0	0	0	1	1
1_D	GO:0008448	N-acetylglucosamine-6-phosphate deacetylase activity	5.26263e-06	0.00253659	0	0	0	1	1	1	0.0181351	0	0	0	0	1	1
1_D	GO:0008453	alanine-glyoxylate transaminase activity	0.000198248	0.0955553	0	0	0	1	1	4	0.0725403	0	0	0	0	1	1
1_D	GO:0008454	alpha-1,3-mannosylglycoprotein 4-beta-N-acetylglucosaminyltransferase activity	0.000401623	0.193582	0	0	0	1	1	3	0.0544052	0	0	0	0	1	1
1_D	GO:0008455	alpha-1,6-mannosylglycoprotein 2-beta-N-acetylglucosaminyltransferase activity	2.72253e-06	0.00131226	0	0	0	1	1	1	0.0181351	0	0	0	0	1	1
1_D	GO:0008456	alpha-N-acetylgalactosaminidase activity	7.9081e-06	0.0038117	0	0	0	1	1	1	0.0181351	0	0	0	0	1	1
1_D	GO:0008457	beta-galactosyl-N-acetylglucosaminylgalactosylglucosyl-ceramide beta-1,3-acetylglucosaminyltransferase activity	3.35278e-05	0.0161604	0	0	0	1	1	1	0.0181351	0	0	0	0	1	1
1_D	GO:0008458	carnitine O-octanoyltransferase activity	3.90986e-05	0.0188455	0	0	0	1	1	1	0.0181351	0	0	0	0	1	1
1_D	GO:0008459	chondroitin 6-sulfotransferase activity	0.000185436	0.08938	0	0	0	1	1	2	0.0362702	0	0	0	0	1	1
1_D	GO:0008460	dTDP-glucose 4,6-dehydratase activity	1.603e-05	0.00772646	0	0	0	1	1	1	0.0181351	0	0	0	0	1	1
1_D	GO:0008465	glycerate dehydrogenase activity	4.83177e-05	0.0232891	0	0	0	1	1	1	0.0181351	0	0	0	0	1	1
1_D	GO:0008466	glycogenin glucosyltransferase activity	3.48191e-05	0.0167828	0	0	0	1	1	1	0.0181351	0	0	0	0	1	1
1_D	GO:0008467	[heparan sulfate]-glucosamine 3-sulfotransferase 1 activity	0.00095543	0.460517	0	0	0	1	1	5	0.0906754	0	0	0	0	1	1
1_D	GO:0008469	histone-arginine N-methyltransferase activity	0.000376389	0.18142	0	0	0	1	1	8	0.145081	0	0	0	0	1	1
1_D	GO:0008470	isovaleryl-CoA dehydrogenase activity	1.65154e-05	0.0079604	0	0	0	1	1	1	0.0181351	0	0	0	0	1	1
1_D	GO:0008474	palmitoyl-(protein) hydrolase activity	0.000412332	0.198744	0	0	0	1	1	10	0.181351	0	0	0	0	1	1
1_D	GO:0008475	procollagen-lysine 5-dioxygenase activity	0.000215615	0.103927	0	0	0	1	1	3	0.0544052	0	0	0	0	1	1
1_D	GO:0008476	protein-tyrosine sulfotransferase activity	3.51481e-05	0.0169414	0	0	0	1	1	2	0.0362702	0	0	0	0	1	1
1_D	GO:0008478	pyridoxal kinase activity	2.81076e-05	0.0135479	0	0	0	1	1	1	0.0181351	0	0	0	0	1	1
1_D	GO:0008479	queuine tRNA-ribosyltransferase activity	0.000173809	0.0837758	0	0	0	1	1	7	0.126945	0	0	0	0	1	1
1_D	GO:0008480	sarcosine dehydrogenase activity	4.94422e-05	0.0238311	0	0	0	1	1	1	0.0181351	0	0	0	0	1	1
1_D	GO:0008481	sphinganine kinase activity	1.82913e-05	0.00881642	0	0	0	1	1	2	0.0362702	0	0	0	0	1	1
1_D	GO:0008482	sulfite oxidase activity	9.4941e-06	0.00457616	0	0	0	1	1	1	0.0181351	0	0	0	0	1	1
1_D	GO:0008488	gamma-glutamyl carboxylase activity	9.22631e-06	0.00444708	0	0	0	1	1	1	0.0181351	0	0	0	0	1	1
1_D	GO:0008489	UDP-galactose:glucosylceramide beta-1,4-galactosyltransferase activity	0.000181226	0.0873512	0	0	0	1	1	1	0.0181351	0	0	0	0	1	1
1_D	GO:0008493	tetracycline transporter activity	1.62936e-05	0.00785353	0	0	0	1	1	1	0.0181351	0	0	0	0	1	1
1_D	GO:0008494	translation activator activity	0.000209867	0.101156	0	0	0	1	1	7	0.126945	0	0	0	0	1	1
1_D	GO:0008495	protoheme IX farnesyltransferase activity	9.689e-05	0.046701	0	0	0	1	1	1	0.0181351	0	0	0	0	1	1
1_D	GO:0008499	UDP-galactose:beta-N-acetylglucosamine beta-1,3-galactosyltransferase activity	0.000663253	0.319688	0	0	0	1	1	6	0.108811	0	0	0	0	1	1
1_D	GO:0008503	benzodiazepine receptor activity	0.000140703	0.0678189	0	0	0	1	1	2	0.0362702	0	0	0	0	1	1
1_D	GO:0008504	monoamine transmembrane transporter activity	0.000276311	0.133182	0	0	0	1	1	10	0.181351	0	0	0	0	1	1
1_D	GO:0008506	sucrose:proton symporter activity	6.57656e-05	0.031699	0	0	0	1	1	3	0.0544052	0	0	0	0	1	1
1_D	GO:0008507	sodium:iodide symporter activity	4.43355e-06	0.00213697	0	0	0	1	1	1	0.0181351	0	0	0	0	1	1
1_D	GO:0008508	bile acid:sodium symporter activity	0.000338987	0.163392	0	0	0	1	1	6	0.108811	0	0	0	0	1	1
1_D	GO:0008511	sodium:potassium:chloride symporter activity	2.08681e-05	0.0100584	0	0	0	1	1	1	0.0181351	0	0	0	0	1	1
1_D	GO:0008513	secondary active organic cation transmembrane transporter activity	6.67809e-05	0.0321884	0	0	0	1	1	2	0.0362702	0	0	0	0	1	1
1_D	GO:0008517	folic acid transporter activity	6.32131e-05	0.0304687	0	0	0	1	1	5	0.0906754	0	0	0	0	1	1
1_D	GO:0008518	reduced folate carrier activity	2.86904e-05	0.0138288	0	0	0	1	1	1	0.0181351	0	0	0	0	1	1
1_D	GO:0008520	L-ascorbate:sodium symporter activity	5.06833e-05	0.0244294	0	0	0	1	1	2	0.0362702	0	0	0	0	1	1
1_D	GO:0008521	acetyl-CoA transporter activity	8.80667e-06	0.00424482	0	0	0	1	1	1	0.0181351	0	0	0	0	1	1
1_D	GO:0008523	sodium-dependent multivitamin transmembrane transporter activity	1.51035e-05	0.00727987	0	0	0	1	1	1	0.0181351	0	0	0	0	1	1
1_D	GO:0008525	phosphatidylcholine transporter activity	0.000401327	0.193439	0	0	0	1	1	8	0.145081	0	0	0	0	1	1
1_D	GO:0008526	phosphatidylinositol transporter activity	0.00025079	0.120881	0	0	0	1	1	7	0.126945	0	0	0	0	1	1
1_D	GO:0008527	taste receptor activity	0.000798519	0.384886	0	0	0	1	1	39	0.707268	0	0	0	0	1	1
1_D	GO:0008531	riboflavin kinase activity	9.08327e-05	0.0437814	0	0	0	1	1	1	0.0181351	0	0	0	0	1	1
1_D	GO:0008532	N-acetyllactosaminide beta-1,3-N-acetylglucosaminyltransferase activity	9.97289e-05	0.0480693	0	0	0	1	1	3	0.0544052	0	0	0	0	1	1
1_D	GO:0008534	oxidized purine nucleobase lesion DNA N-glycosylase activity	2.00666e-05	0.00967209	0	0	0	1	1	2	0.0362702	0	0	0	0	1	1
1_D	GO:0008536	Ran GTPase binding	0.00124455	0.599873	0	0	0	1	1	33	0.598458	0	0	0	0	1	1
1_D	GO:0008545	JUN kinase kinase activity	0.000101463	0.0489051	0	0	0	1	1	1	0.0181351	0	0	0	0	1	1
1_D	GO:0008553	hydrogen-exporting ATPase activity, phosphorylative mechanism	0.000292672	0.141068	0	0	0	1	1	14	0.253891	0	0	0	0	1	1
1_D	GO:0008555	chloride-transporting ATPase activity	6.21634e-06	0.00299628	0	0	0	1	1	1	0.0181351	0	0	0	0	1	1
1_D	GO:0008556	potassium-transporting ATPase activity	0.000342438	0.165055	0	0	0	1	1	12	0.217621	0	0	0	0	1	1
1_D	GO:0008559	xenobiotic-transporting ATPase activity	0.000207828	0.100173	0	0	0	1	1	5	0.0906754	0	0	0	0	1	1
1_D	GO:0008565	protein transporter activity	0.0030498	1.47	0	0	0	1	1	94	1.7047	0	0	0	0	1	1
1_D	GO:0008568	microtubule-severing ATPase activity	0.000166184	0.0801004	0	0	0	1	1	5	0.0906754	0	0	0	0	1	1
1_D	GO:0008569	ATP-dependent microtubule motor activity, minus-end-directed	0.00139098	0.670453	0	0	0	1	1	20	0.362702	0	0	0	0	1	1
1_D	GO:0008579	JUN kinase phosphatase activity	1.08467e-05	0.0052281	0	0	0	1	1	1	0.0181351	0	0	0	0	1	1
1_D	GO:0008597	calcium-dependent protein serine/threonine phosphatase regulator activity	0.00012207	0.0588376	0	0	0	1	1	3	0.0544052	0	0	0	0	1	1
1_D	GO:0008603	cAMP-dependent protein kinase regulator activity	0.000188262	0.0907423	0	0	0	1	1	5	0.0906754	0	0	0	0	1	1
1_D	GO:0008607	phosphorylase kinase regulator activity	0.000152231	0.0733753	0	0	0	1	1	4	0.0725403	0	0	0	0	1	1
1_D	GO:0008609	alkylglycerone-phosphate synthase activity	4.41814e-05	0.0212955	0	0	0	1	1	1	0.0181351	0	0	0	0	1	1
1_D	GO:0008641	small protein activating enzyme activity	0.000223882	0.107911	0	0	0	1	1	11	0.199486	0	0	0	0	1	1
1_D	GO:0008650	rRNA (uridine-2'-O-)-methyltransferase activity	9.36417e-06	0.00451353	0	0	0	1	1	2	0.0362702	0	0	0	0	1	1
1_D	GO:0008656	cysteine-type endopeptidase activator activity involved in apoptotic process	0.000421677	0.203248	0	0	0	1	1	9	0.163216	0	0	0	0	1	1
1_D	GO:0008670	2,4-dienoyl-CoA reductase (NADPH) activity	1.94505e-05	0.00937515	0	0	0	1	1	2	0.0362702	0	0	0	0	1	1
1_D	GO:0008689	3-demethylubiquinone-9 3-O-methyltransferase activity	1.58162e-05	0.00762341	0	0	0	1	1	1	0.0181351	0	0	0	0	1	1
1_D	GO:0008700	4-hydroxy-2-oxoglutarate aldolase activity	3.06134e-06	0.00147556	0	0	0	1	1	1	0.0181351	0	0	0	0	1	1
1_D	GO:0008705	methionine synthase activity	4.41569e-05	0.0212836	0	0	0	1	1	1	0.0181351	0	0	0	0	1	1
1_D	GO:0008720	D-lactate dehydrogenase activity	2.02845e-05	0.00977713	0	0	0	1	1	1	0.0181351	0	0	0	0	1	1
1_D	GO:0008721	D-serine ammonia-lyase activity	5.23996e-06	0.00252566	0	0	0	1	1	1	0.0181351	0	0	0	0	1	1
1_D	GO:0008725	DNA-3-methyladenine glycosylase activity	8.57514e-06	0.00413322	0	0	0	1	1	1	0.0181351	0	0	0	0	1	1
1_D	GO:0008732	L-allo-threonine aldolase activity	3.42076e-05	0.0164881	0	0	0	1	1	3	0.0544052	0	0	0	0	1	1
1_D	GO:0008743	L-threonine 3-dehydrogenase activity	2.03189e-05	0.0097937	0	0	0	1	1	1	0.0181351	0	0	0	0	1	1
1_D	GO:0008745	N-acetylmuramoyl-L-alanine amidase activity	0.000228489	0.110132	0	0	0	1	1	4	0.0725403	0	0	0	0	1	1
1_D	GO:0008747	N-acetylneuraminate lyase activity	3.12396e-05	0.0150575	0	0	0	1	1	1	0.0181351	0	0	0	0	1	1
1_D	GO:0008750	NAD(P)+ transhydrogenase (AB-specific) activity	0.000134885	0.0650144	0	0	0	1	1	1	0.0181351	0	0	0	0	1	1
1_D	GO:0008753	NADPH dehydrogenase (quinone) activity	0.000128194	0.0617896	0	0	0	1	1	1	0.0181351	0	0	0	0	1	1
1_D	GO:0008768	UDP-sugar diphosphatase activity	8.83576e-06	0.00425883	0	0	0	1	1	1	0.0181351	0	0	0	0	1	1
1_D	GO:0008775	acetate CoA-transferase activity	3.27436e-06	0.00157824	0	0	0	1	1	1	0.0181351	0	0	0	0	1	1
1_D	GO:0008781	N-acylneuraminate cytidylyltransferase activity	1.931e-05	0.00930743	0	0	0	1	1	1	0.0181351	0	0	0	0	1	1
1_D	GO:0008783	agmatinase activity	1.27424e-05	0.00614184	0	0	0	1	1	1	0.0181351	0	0	0	0	1	1
1_D	GO:0008795	NAD+ synthase activity	7.30226e-06	0.00351969	0	0	0	1	1	1	0.0181351	0	0	0	0	1	1
1_D	GO:0008798	beta-aspartyl-peptidase activity	3.68792e-05	0.0177758	0	0	0	1	1	1	0.0181351	0	0	0	0	1	1
1_D	GO:0008802	betaine-aldehyde dehydrogenase activity	2.657e-05	0.0128067	0	0	0	1	1	1	0.0181351	0	0	0	0	1	1
1_D	GO:0008808	cardiolipin synthase activity	1.22287e-05	0.00589424	0	0	0	1	1	1	0.0181351	0	0	0	0	1	1
1_D	GO:0008811	chloramphenicol O-acetyltransferase activity	2.25338e-05	0.0108613	0	0	0	1	1	1	0.0181351	0	0	0	0	1	1
1_D	GO:0008812	choline dehydrogenase activity	8.88966e-05	0.0428481	0	0	0	1	1	1	0.0181351	0	0	0	0	1	1
1_D	GO:0008817	cob(I)yrinic acid a,c-diamide adenosyltransferase activity	1.20259e-05	0.00579648	0	0	0	1	1	1	0.0181351	0	0	0	0	1	1
1_D	GO:0008821	crossover junction endodeoxyribonuclease activity	5.19906e-05	0.0250595	0	0	0	1	1	8	0.145081	0	0	0	0	1	1
1_D	GO:0008823	cupric reductase activity	0.000191923	0.0925066	0	0	0	1	1	3	0.0544052	0	0	0	0	1	1
1_D	GO:0008832	dGTPase activity	2.21825e-05	0.010692	0	0	0	1	1	1	0.0181351	0	0	0	0	1	1
1_D	GO:0008843	endochitinase activity	1.95057e-05	0.00940173	0	0	0	1	1	1	0.0181351	0	0	0	0	1	1
1_D	GO:0008852	exodeoxyribonuclease I activity	1.54249e-05	0.0074348	0	0	0	1	1	1	0.0181351	0	0	0	0	1	1
1_D	GO:0008853	exodeoxyribonuclease III activity	3.10711e-05	0.0149763	0	0	0	1	1	4	0.0725403	0	0	0	0	1	1
1_D	GO:0008859	exoribonuclease II activity	2.97552e-05	0.014342	0	0	0	1	1	1	0.0181351	0	0	0	0	1	1
1_D	GO:0008865	fructokinase activity	0.00012797	0.0616815	0	0	0	1	1	4	0.0725403	0	0	0	0	1	1
1_D	GO:0008889	glycerophosphodiester phosphodiesterase activity	0.00028337	0.136585	0	0	0	1	1	6	0.108811	0	0	0	0	1	1
1_D	GO:0008890	glycine C-acetyltransferase activity	2.58202e-06	0.00124453	0	0	0	1	1	1	0.0181351	0	0	0	0	1	1
1_D	GO:0008891	glycolate oxidase activity	0.000205809	0.0992001	0	0	0	1	1	1	0.0181351	0	0	0	0	1	1
1_D	GO:0008892	guanine deaminase activity	5.35207e-05	0.025797	0	0	0	1	1	1	0.0181351	0	0	0	0	1	1
1_D	GO:0008893	guanosine-3',5'-bis(diphosphate) 3'-diphosphatase activity	5.73552e-06	0.00276452	0	0	0	1	1	1	0.0181351	0	0	0	0	1	1
1_D	GO:0008894	guanosine-5'-triphosphate,3'-diphosphate diphosphatase activity	1.83895e-05	0.00886376	0	0	0	1	1	1	0.0181351	0	0	0	0	1	1
1_D	GO:0008897	holo-[acyl-carrier-protein] synthase activity	0.000146751	0.0707338	0	0	0	1	1	1	0.0181351	0	0	0	0	1	1
1_D	GO:0008898	S-adenosylmethionine-homocysteine S-methyltransferase activity	6.88791e-06	0.00331997	0	0	0	1	1	1	0.0181351	0	0	0	0	1	1
1_D	GO:0008900	hydrogen:potassium-exchanging ATPase activity	4.46468e-05	0.0215197	0	0	0	1	1	3	0.0544052	0	0	0	0	1	1
1_D	GO:0008934	inositol monophosphate 1-phosphatase activity	0.000350274	0.168832	0	0	0	1	1	4	0.0725403	0	0	0	0	1	1
1_D	GO:0008940	nitrate reductase activity	0.000128908	0.0621335	0	0	0	1	1	3	0.0544052	0	0	0	0	1	1
1_D	GO:0008941	nitric oxide dioxygenase activity	2.11196e-05	0.0101797	0	0	0	1	1	1	0.0181351	0	0	0	0	1	1
1_D	GO:0008942	nitrite reductase [NAD(P)H] activity	1.68568e-05	0.00812497	0	0	0	1	1	1	0.0181351	0	0	0	0	1	1
1_D	GO:0008948	oxaloacetate decarboxylase activity	0.000133838	0.0645097	0	0	0	1	1	4	0.0725403	0	0	0	0	1	1
1_D	GO:0008955	peptidoglycan glycosyltransferase activity	9.77112e-05	0.0470968	0	0	0	1	1	1	0.0181351	0	0	0	0	1	1
1_D	GO:0008963	phospho-N-acetylmuramoyl-pentapeptide-transferase activity	2.72102e-06	0.00131153	0	0	0	1	1	1	0.0181351	0	0	0	0	1	1
1_D	GO:0008967	phosphoglycolate phosphatase activity	5.08612e-05	0.0245151	0	0	0	1	1	2	0.0362702	0	0	0	0	1	1
1_D	GO:0008970	phosphatidylcholine 1-acylhydrolase activity	0.000100519	0.0484502	0	0	0	1	1	4	0.0725403	0	0	0	0	1	1
1_D	GO:0008973	phosphopentomutase activity	3.59866e-05	0.0173456	0	0	0	1	1	1	0.0181351	0	0	0	0	1	1
1_D	GO:0008988	rRNA (adenine-N6-)-methyltransferase activity	3.61479e-05	0.0174233	0	0	0	1	1	2	0.0362702	0	0	0	0	1	1
1_D	GO:0009000	selenocysteine lyase activity	1.35481e-05	0.00653017	0	0	0	1	1	1	0.0181351	0	0	0	0	1	1
1_D	GO:0009007	site-specific DNA-methyltransferase (adenine-specific) activity	0.00021229	0.102324	0	0	0	1	1	1	0.0181351	0	0	0	0	1	1
1_D	GO:0009008	DNA-methyltransferase activity	0.000328702	0.158434	0	0	0	1	1	5	0.0906754	0	0	0	0	1	1
1_D	GO:0009013	succinate-semialdehyde dehydrogenase [NAD(P)+] activity	1.85112e-05	0.00892238	0	0	0	1	1	1	0.0181351	0	0	0	0	1	1
1_D	GO:0009019	tRNA (guanine-N1-)-methyltransferase activity	6.96455e-05	0.0335691	0	0	0	1	1	4	0.0725403	0	0	0	0	1	1
1_D	GO:0009020	tRNA (guanosine-2'-O-)-methyltransferase activity	1.22529e-05	0.0059059	0	0	0	1	1	1	0.0181351	0	0	0	0	1	1
1_D	GO:0009022	tRNA nucleotidyltransferase activity	9.63839e-06	0.0046457	0	0	0	1	1	1	0.0181351	0	0	0	0	1	1
1_D	GO:0009032	thymidine phosphorylase activity	1.02661e-06	0.000494828	0	0	0	1	1	1	0.0181351	0	0	0	0	1	1
1_D	GO:0009041	uridylate kinase activity	0.000190616	0.0918769	0	0	0	1	1	3	0.0544052	0	0	0	0	1	1
1_D	GO:0009055	electron carrier activity	0.00234857	1.13201	0	0	0	1	1	65	1.17878	0	0	0	0	1	1
1_D	GO:0009374	biotin binding	9.50884e-05	0.0458326	0	0	0	1	1	3	0.0544052	0	0	0	0	1	1
1_D	GO:0009378	four-way junction helicase activity	0.000260633	0.125625	0	0	0	1	1	5	0.0906754	0	0	0	0	1	1
1_D	GO:0009383	rRNA (cytosine-C5-)-methyltransferase activity	2.00968e-05	0.00968665	0	0	0	1	1	2	0.0362702	0	0	0	0	1	1
1_D	GO:0009384	N-acylmannosamine kinase activity	3.98215e-05	0.019194	0	0	0	1	1	2	0.0362702	0	0	0	0	1	1
1_D	GO:0009400	signal transducer, downstream of receptor, with serine/threonine phosphatase activity	1.04214e-05	0.00502311	0	0	0	1	1	1	0.0181351	0	0	0	0	1	1
1_D	GO:0009881	photoreceptor activity	0.000211613	0.101997	0	0	0	1	1	10	0.181351	0	0	0	0	1	1
1_D	GO:0009917	sterol 5-alpha reductase activity	6.50982e-05	0.0313773	0	0	0	1	1	1	0.0181351	0	0	0	0	1	1
1_D	GO:0009918	sterol delta7 reductase activity	8.31112e-06	0.00400596	0	0	0	1	1	1	0.0181351	0	0	0	0	1	1
1_D	GO:0009931	calcium-dependent protein serine/threonine kinase activity	0.000259584	0.12512	0	0	0	1	1	11	0.199486	0	0	0	0	1	1
1_D	GO:0009982	pseudouridine synthase activity	0.000195152	0.0940632	0	0	0	1	1	13	0.235756	0	0	0	0	1	1
1_D	GO:0010181	FMN binding	0.000676567	0.326105	0	0	0	1	1	13	0.235756	0	0	0	0	1	1
1_D	GO:0010309	acireductone dioxygenase [iron(II)-requiring] activity	1.90464e-05	0.00918035	0	0	0	1	1	1	0.0181351	0	0	0	0	1	1
1_D	GO:0010314	phosphatidylinositol-5-phosphate binding	0.000504505	0.243172	0	0	0	1	1	13	0.235756	0	0	0	0	1	1
1_D	GO:0010348	lithium:proton antiporter activity	1.26178e-05	0.00608176	0	0	0	1	1	1	0.0181351	0	0	0	0	1	1
1_D	GO:0010385	double-stranded methylated DNA binding	0.000140055	0.0675067	0	0	0	1	1	5	0.0906754	0	0	0	0	1	1
1_D	GO:0010428	methyl-CpNpG binding	6.41653e-06	0.00309277	0	0	0	1	1	1	0.0181351	0	0	0	0	1	1
1_D	GO:0010465	nerve growth factor receptor activity	2.56827e-05	0.0123791	0	0	0	1	1	2	0.0362702	0	0	0	0	1	1
1_D	GO:0010484	H3 histone acetyltransferase activity	5.86205e-05	0.0282551	0	0	0	1	1	4	0.0725403	0	0	0	0	1	1
1_D	GO:0010485	H4 histone acetyltransferase activity	0.000387089	0.186577	0	0	0	1	1	19	0.344566	0	0	0	0	1	1
1_D	GO:0010521	telomerase inhibitor activity	0.000319863	0.154174	0	0	0	1	1	5	0.0906754	0	0	0	0	1	1
1_D	GO:0010698	acetyltransferase activator activity	0.000130218	0.0627652	0	0	0	1	1	2	0.0362702	0	0	0	0	1	1
1_D	GO:0010736	serum response element binding	4.13834e-05	0.0199468	0	0	0	1	1	2	0.0362702	0	0	0	0	1	1
1_D	GO:0010844	recombination hotspot binding	3.35527e-05	0.0161724	0	0	0	1	1	1	0.0181351	0	0	0	0	1	1
1_D	GO:0010851	cyclase regulator activity	0.000457563	0.220545	0	0	0	1	1	7	0.126945	0	0	0	0	1	1
1_D	GO:0010855	adenylate cyclase inhibitor activity	0.000377709	0.182056	0	0	0	1	1	1	0.0181351	0	0	0	0	1	1
1_D	GO:0010857	calcium-dependent protein kinase activity	0.000271531	0.130878	0	0	0	1	1	12	0.217621	0	0	0	0	1	1
1_D	GO:0010858	calcium-dependent protein kinase regulator activity	0.000100362	0.0483743	0	0	0	1	1	4	0.0725403	0	0	0	0	1	1
1_D	GO:0010859	calcium-dependent cysteine-type endopeptidase inhibitor activity	8.50333e-05	0.0409861	0	0	0	1	1	1	0.0181351	0	0	0	0	1	1
1_D	GO:0010861	thyroid hormone receptor activator activity	0.000131551	0.0634075	0	0	0	1	1	5	0.0906754	0	0	0	0	1	1
1_D	GO:0010997	anaphase-promoting complex binding	0.000171081	0.0824608	0	0	0	1	1	6	0.108811	0	0	0	0	1	1
1_D	GO:0015016	[heparan sulfate]-glucosamine N-sulfotransferase activity	0.000461834	0.222604	0	0	0	1	1	4	0.0725403	0	0	0	0	1	1
1_D	GO:0015018	galactosylgalactosylxylosylprotein 3-beta-glucuronosyltransferase activity	0.000310309	0.149569	0	0	0	1	1	3	0.0544052	0	0	0	0	1	1
1_D	GO:0015019	heparan-alpha-glucosaminide N-acetyltransferase activity	2.72918e-05	0.0131546	0	0	0	1	1	1	0.0181351	0	0	0	0	1	1
1_D	GO:0015020	glucuronosyltransferase activity	0.00187693	0.904682	0	0	0	1	1	34	0.616593	0	0	0	0	1	1
1_D	GO:0015035	protein disulfide oxidoreductase activity	0.000969072	0.467093	0	0	0	1	1	20	0.362702	0	0	0	0	1	1
1_D	GO:0015036	disulfide oxidoreductase activity	0.00140075	0.675162	0	0	0	1	1	40	0.725403	0	0	0	0	1	1
1_D	GO:0015037	peptide disulfide oxidoreductase activity	0.000220403	0.106234	0	0	0	1	1	12	0.217621	0	0	0	0	1	1
1_D	GO:0015038	glutathione disulfide oxidoreductase activity	8.28332e-05	0.0399256	0	0	0	1	1	4	0.0725403	0	0	0	0	1	1
1_D	GO:0015039	NADPH-adrenodoxin reductase activity	5.71701e-06	0.0027556	0	0	0	1	1	1	0.0181351	0	0	0	0	1	1
1_D	GO:0015052	beta3-adrenergic receptor activity	1.09124e-05	0.00525978	0	0	0	1	1	1	0.0181351	0	0	0	0	1	1
1_D	GO:0015054	gastrin receptor activity	1.46804e-05	0.00707597	0	0	0	1	1	1	0.0181351	0	0	0	0	1	1
1_D	GO:0015056	corticotrophin-releasing factor receptor activity	6.73252e-05	0.0324508	0	0	0	1	1	2	0.0362702	0	0	0	0	1	1
1_D	GO:0015065	uridine nucleotide receptor activity	2.13663e-05	0.0102985	0	0	0	1	1	2	0.0362702	0	0	0	0	1	1
1_D	GO:0015068	glycine amidinotransferase activity	2.88778e-05	0.0139191	0	0	0	1	1	1	0.0181351	0	0	0	0	1	1
1_D	GO:0015086	cadmium ion transmembrane transporter activity	8.85502e-06	0.00426812	0	0	0	1	1	1	0.0181351	0	0	0	0	1	1
1_D	GO:0015087	cobalt ion transmembrane transporter activity	3.53536e-05	0.0170404	0	0	0	1	1	3	0.0544052	0	0	0	0	1	1
1_D	GO:0015088	copper uptake transmembrane transporter activity	9.09751e-06	0.004385	0	0	0	1	1	1	0.0181351	0	0	0	0	1	1
1_D	GO:0015091	ferric iron transmembrane transporter activity	3.89792e-05	0.018788	0	0	0	1	1	2	0.0362702	0	0	0	0	1	1
1_D	GO:0015093	ferrous iron transmembrane transporter activity	0.000155355	0.0748812	0	0	0	1	1	7	0.126945	0	0	0	0	1	1
1_D	GO:0015094	lead ion transmembrane transporter activity	8.85502e-06	0.00426812	0	0	0	1	1	1	0.0181351	0	0	0	0	1	1
1_D	GO:0015098	molybdate ion transmembrane transporter activity	7.32265e-06	0.00352952	0	0	0	1	1	1	0.0181351	0	0	0	0	1	1
1_D	GO:0015099	nickel cation transmembrane transporter activity	2.39906e-05	0.0115635	0	0	0	1	1	2	0.0362702	0	0	0	0	1	1
1_D	GO:0015100	vanadium ion transmembrane transporter activity	8.85502e-06	0.00426812	0	0	0	1	1	1	0.0181351	0	0	0	0	1	1
1_D	GO:0015101	organic cation transmembrane transporter activity	0.000333183	0.160594	0	0	0	1	1	14	0.253891	0	0	0	0	1	1
1_D	GO:0015111	iodide transmembrane transporter activity	7.83041e-05	0.0377426	0	0	0	1	1	3	0.0544052	0	0	0	0	1	1
1_D	GO:0015112	nitrate transmembrane transporter activity	1.14476e-05	0.00551775	0	0	0	1	1	1	0.0181351	0	0	0	0	1	1
1_D	GO:0015114	phosphate ion transmembrane transporter activity	0.000436089	0.210195	0	0	0	1	1	17	0.308296	0	0	0	0	1	1
1_D	GO:0015116	sulfate transmembrane transporter activity	0.00053623	0.258463	0	0	0	1	1	13	0.235756	0	0	0	0	1	1
1_D	GO:0015117	thiosulfate transmembrane transporter activity	8.70356e-06	0.00419512	0	0	0	1	1	1	0.0181351	0	0	0	0	1	1
1_D	GO:0015125	bile acid transmembrane transporter activity	0.00058557	0.282245	0	0	0	1	1	13	0.235756	0	0	0	0	1	1
1_D	GO:0015126	canalicular bile acid transmembrane transporter activity	3.03063e-05	0.0146076	0	0	0	1	1	1	0.0181351	0	0	0	0	1	1
1_D	GO:0015131	oxaloacetate transmembrane transporter activity	8.70356e-06	0.00419512	0	0	0	1	1	1	0.0181351	0	0	0	0	1	1
1_D	GO:0015136	sialic acid transmembrane transporter activity	2.52729e-05	0.0121815	0	0	0	1	1	1	0.0181351	0	0	0	0	1	1
1_D	GO:0015137	citrate transmembrane transporter activity	8.1521e-05	0.0392931	0	0	0	1	1	4	0.0725403	0	0	0	0	1	1
1_D	GO:0015140	malate transmembrane transporter activity	1.02457e-05	0.00493845	0	0	0	1	1	2	0.0362702	0	0	0	0	1	1
1_D	GO:0015141	succinate transmembrane transporter activity	4.25006e-05	0.0204853	0	0	0	1	1	3	0.0544052	0	0	0	0	1	1
1_D	GO:0015143	urate transmembrane transporter activity	0.000475208	0.22905	0	0	0	1	1	11	0.199486	0	0	0	0	1	1
1_D	GO:0015144	carbohydrate transmembrane transporter activity	0.00117319	0.565475	0	0	0	1	1	44	0.797943	0	0	0	0	1	1
1_D	GO:0015145	monosaccharide transmembrane transporter activity	0.000865485	0.417164	0	0	0	1	1	28	0.507782	0	0	0	0	1	1
1_D	GO:0015149	hexose transmembrane transporter activity	0.000814802	0.392734	0	0	0	1	1	26	0.471512	0	0	0	0	1	1
1_D	GO:0015152	glucose-6-phosphate transmembrane transporter activity	5.20597e-06	0.00250928	0	0	0	1	1	1	0.0181351	0	0	0	0	1	1
1_D	GO:0015165	pyrimidine nucleotide-sugar transmembrane transporter activity	0.000154925	0.0746737	0	0	0	1	1	6	0.108811	0	0	0	0	1	1
1_D	GO:0015166	polyol transmembrane transporter activity	0.00016255	0.0783491	0	0	0	1	1	6	0.108811	0	0	0	0	1	1
1_D	GO:0015168	glycerol transmembrane transporter activity	0.000136078	0.0655897	0	0	0	1	1	5	0.0906754	0	0	0	0	1	1
1_D	GO:0015169	glycerol-3-phosphate transmembrane transporter activity	2.64718e-05	0.0127594	0	0	0	1	1	1	0.0181351	0	0	0	0	1	1
1_D	GO:0015173	aromatic amino acid transmembrane transporter activity	8.84399e-05	0.042628	0	0	0	1	1	2	0.0362702	0	0	0	0	1	1
1_D	GO:0015174	basic amino acid transmembrane transporter activity	0.000231895	0.111773	0	0	0	1	1	8	0.145081	0	0	0	0	1	1
1_D	GO:0015180	L-alanine transmembrane transporter activity	0.000180727	0.0871105	0	0	0	1	1	7	0.126945	0	0	0	0	1	1
1_D	GO:0015181	arginine transmembrane transporter activity	0.00019573	0.0943418	0	0	0	1	1	5	0.0906754	0	0	0	0	1	1
1_D	GO:0015182	L-asparagine transmembrane transporter activity	2.36881e-05	0.0114176	0	0	0	1	1	2	0.0362702	0	0	0	0	1	1
1_D	GO:0015184	L-cystine transmembrane transporter activity	8.63036e-05	0.0415983	0	0	0	1	1	3	0.0544052	0	0	0	0	1	1
1_D	GO:0015185	gamma-aminobutyric acid transmembrane transporter activity	0.000189025	0.0911103	0	0	0	1	1	5	0.0906754	0	0	0	0	1	1
1_D	GO:0015186	L-glutamine transmembrane transporter activity	6.87971e-05	0.0331602	0	0	0	1	1	3	0.0544052	0	0	0	0	1	1
1_D	GO:0015187	glycine transmembrane transporter activity	0.00015427	0.074358	0	0	0	1	1	8	0.145081	0	0	0	0	1	1
1_D	GO:0015189	L-lysine transmembrane transporter activity	8.32963e-05	0.0401488	0	0	0	1	1	4	0.0725403	0	0	0	0	1	1
1_D	GO:0015190	L-leucine transmembrane transporter activity	1.53131e-05	0.00738091	0	0	0	1	1	1	0.0181351	0	0	0	0	1	1
1_D	GO:0015191	L-methionine transmembrane transporter activity	1.53131e-05	0.00738091	0	0	0	1	1	1	0.0181351	0	0	0	0	1	1
1_D	GO:0015193	L-proline transmembrane transporter activity	0.000365466	0.176155	0	0	0	1	1	8	0.145081	0	0	0	0	1	1
1_D	GO:0015194	L-serine transmembrane transporter activity	0.000195299	0.0941342	0	0	0	1	1	8	0.145081	0	0	0	0	1	1
1_D	GO:0015195	L-threonine transmembrane transporter activity	5.55074e-05	0.0267546	0	0	0	1	1	1	0.0181351	0	0	0	0	1	1
1_D	GO:0015196	L-tryptophan transmembrane transporter activity	4.6558e-05	0.0224409	0	0	0	1	1	1	0.0181351	0	0	0	0	1	1
1_D	GO:0015197	peptide transporter activity	0.000536006	0.258355	0	0	0	1	1	9	0.163216	0	0	0	0	1	1
1_D	GO:0015198	oligopeptide transporter activity	0.000461679	0.222529	0	0	0	1	1	6	0.108811	0	0	0	0	1	1
1_D	GO:0015204	urea transmembrane transporter activity	0.000148511	0.0715824	0	0	0	1	1	4	0.0725403	0	0	0	0	1	1
1_D	GO:0015217	ADP transmembrane transporter activity	0.000184596	0.0889755	0	0	0	1	1	9	0.163216	0	0	0	0	1	1
1_D	GO:0015218	pyrimidine nucleotide transmembrane transporter activity	0.000107291	0.0517143	0	0	0	1	1	2	0.0362702	0	0	0	0	1	1
1_D	GO:0015220	choline transmembrane transporter activity	0.000352213	0.169767	0	0	0	1	1	4	0.0725403	0	0	0	0	1	1
1_D	GO:0015222	serotonin transmembrane transporter activity	6.69762e-05	0.0322825	0	0	0	1	1	3	0.0544052	0	0	0	0	1	1
1_D	GO:0015226	carnitine transmembrane transporter activity	0.000128206	0.0617953	0	0	0	1	1	5	0.0906754	0	0	0	0	1	1
1_D	GO:0015227	acyl carnitine transmembrane transporter activity	1.90588e-05	0.00918636	0	0	0	1	1	2	0.0362702	0	0	0	0	1	1
1_D	GO:0015228	coenzyme A transmembrane transporter activity	4.27507e-05	0.0206058	0	0	0	1	1	2	0.0362702	0	0	0	0	1	1
1_D	GO:0015230	FAD transmembrane transporter activity	3.78616e-05	0.0182493	0	0	0	1	1	2	0.0362702	0	0	0	0	1	1
1_D	GO:0015232	heme transporter activity	7.98368e-05	0.0384813	0	0	0	1	1	6	0.108811	0	0	0	0	1	1
1_D	GO:0015234	thiamine transmembrane transporter activity	7.98549e-05	0.0384901	0	0	0	1	1	3	0.0544052	0	0	0	0	1	1
1_D	GO:0015247	aminophospholipid transporter activity	0.000253822	0.122342	0	0	0	1	1	5	0.0906754	0	0	0	0	1	1
1_D	GO:0015250	water channel activity	0.000329928	0.159025	0	0	0	1	1	11	0.199486	0	0	0	0	1	1
1_D	GO:0015252	hydrogen ion channel activity	9.06355e-05	0.0436863	0	0	0	1	1	4	0.0725403	0	0	0	0	1	1
1_D	GO:0015254	glycerol channel activity	9.15141e-05	0.0441098	0	0	0	1	1	3	0.0544052	0	0	0	0	1	1
1_D	GO:0015265	urea channel activity	0.00010575	0.0509717	0	0	0	1	1	3	0.0544052	0	0	0	0	1	1
1_D	GO:0015266	protein channel activity	0.000195004	0.0939919	0	0	0	1	1	10	0.181351	0	0	0	0	1	1
1_D	GO:0015272	ATP-activated inward rectifier potassium channel activity	0.00011049	0.0532563	0	0	0	1	1	4	0.0725403	0	0	0	0	1	1
1_D	GO:0015275	stretch-activated, cation-selective, calcium channel activity	0.000324903	0.156603	0	0	0	1	1	3	0.0544052	0	0	0	0	1	1
1_D	GO:0015280	ligand-gated sodium channel activity	0.00030635	0.147661	0	0	0	1	1	7	0.126945	0	0	0	0	1	1
1_D	GO:0015284	fructose uniporter activity	2.37273e-05	0.0114366	0	0	0	1	1	1	0.0181351	0	0	0	0	1	1
1_D	GO:0015288	porin activity	7.95003e-05	0.0383191	0	0	0	1	1	5	0.0906754	0	0	0	0	1	1
1_D	GO:0015292	uniporter activity	4.00701e-05	0.0193138	0	0	0	1	1	2	0.0362702	0	0	0	0	1	1
1_D	GO:0015295	solute:proton symporter activity	0.000467655	0.22541	0	0	0	1	1	22	0.398972	0	0	0	0	1	1
1_D	GO:0015298	solute:cation antiporter activity	0.00150139	0.72367	0	0	0	1	1	30	0.544052	0	0	0	0	1	1
1_D	GO:0015299	solute:proton antiporter activity	0.000515961	0.248693	0	0	0	1	1	16	0.290161	0	0	0	0	1	1
1_D	GO:0015319	sodium:inorganic phosphate symporter activity	4.87253e-05	0.0234856	0	0	0	1	1	3	0.0544052	0	0	0	0	1	1
1_D	GO:0015321	sodium-dependent phosphate transmembrane transporter activity	0.00010039	0.0483879	0	0	0	1	1	5	0.0906754	0	0	0	0	1	1
1_D	GO:0015334	high-affinity oligopeptide transporter activity	2.53602e-05	0.0122236	0	0	0	1	1	1	0.0181351	0	0	0	0	1	1
1_D	GO:0015347	sodium-independent organic anion transmembrane transporter activity	0.00209055	1.00764	0	0	0	1	1	30	0.544052	0	0	0	0	1	1
1_D	GO:0015349	thyroid hormone transmembrane transporter activity	0.000211138	0.101768	0	0	0	1	1	4	0.0725403	0	0	0	0	1	1
1_D	GO:0015350	methotrexate transporter activity	4.29002e-05	0.0206779	0	0	0	1	1	2	0.0362702	0	0	0	0	1	1
1_D	GO:0015362	high-affinity sodium:dicarboxylate symporter activity	1.75484e-05	0.00845832	0	0	0	1	1	1	0.0181351	0	0	0	0	1	1
1_D	GO:0015367	oxoglutarate:malate antiporter activity	1.54219e-06	0.000743334	0	0	0	1	1	1	0.0181351	0	0	0	0	1	1
1_D	GO:0015368	calcium:cation antiporter activity	0.000923802	0.445273	0	0	0	1	1	11	0.199486	0	0	0	0	1	1
1_D	GO:0015369	calcium:proton antiporter activity	1.86841e-05	0.00900576	0	0	0	1	1	1	0.0181351	0	0	0	0	1	1
1_D	GO:0015375	glycine:sodium symporter activity	3.71133e-05	0.0178886	0	0	0	1	1	1	0.0181351	0	0	0	0	1	1
1_D	GO:0015377	cation:chloride symporter activity	0.000316175	0.152396	0	0	0	1	1	10	0.181351	0	0	0	0	1	1
1_D	GO:0015379	potassium:chloride symporter activity	0.000135161	0.0651478	0	0	0	1	1	7	0.126945	0	0	0	0	1	1
1_D	GO:0015382	sodium:sulfate symporter activity	0.000102927	0.0496108	0	0	0	1	1	1	0.0181351	0	0	0	0	1	1
1_D	GO:0015385	sodium:proton antiporter activity	0.000439178	0.211684	0	0	0	1	1	11	0.199486	0	0	0	0	1	1
1_D	GO:0015386	potassium:proton antiporter activity	0.00042656	0.205602	0	0	0	1	1	10	0.181351	0	0	0	0	1	1
1_D	GO:0015389	pyrimidine- and adenine-specific:sodium symporter activity	0.000105499	0.0508506	0	0	0	1	1	2	0.0362702	0	0	0	0	1	1
1_D	GO:0015390	purine-specific nucleoside:sodium symporter activity	7.60386e-05	0.0366506	0	0	0	1	1	1	0.0181351	0	0	0	0	1	1
1_D	GO:0015403	thiamine uptake transmembrane transporter activity	6.17071e-05	0.0297428	0	0	0	1	1	2	0.0362702	0	0	0	0	1	1
1_D	GO:0015410	manganese-transporting ATPase activity	4.67427e-05	0.02253	0	0	0	1	1	1	0.0181351	0	0	0	0	1	1
1_D	GO:0015431	glutathione S-conjugate-exporting ATPase activity	3.4886e-05	0.0168151	0	0	0	1	1	1	0.0181351	0	0	0	0	1	1
1_D	GO:0015433	peptide antigen-transporting ATPase activity	9.70033e-06	0.00467556	0	0	0	1	1	2	0.0362702	0	0	0	0	1	1
1_D	GO:0015439	heme-transporting ATPase activity	4.39503e-06	0.0021184	0	0	0	1	1	1	0.0181351	0	0	0	0	1	1
1_D	GO:0015440	peptide-transporting ATPase activity	2.48136e-05	0.0119602	0	0	0	1	1	3	0.0544052	0	0	0	0	1	1
1_D	GO:0015450	P-P-bond-hydrolysis-driven protein transmembrane transporter activity	0.000393964	0.18989	0	0	0	1	1	9	0.163216	0	0	0	0	1	1
1_D	GO:0015464	acetylcholine receptor activity	0.000987658	0.476051	0	0	0	1	1	22	0.398972	0	0	0	0	1	1
1_D	GO:0015467	G-protein activated inward rectifier potassium channel activity	0.000565398	0.272522	0	0	0	1	1	4	0.0725403	0	0	0	0	1	1
1_D	GO:0015489	putrescine transmembrane transporter activity	2.63807e-05	0.0127155	0	0	0	1	1	2	0.0362702	0	0	0	0	1	1
1_D	GO:0015491	cation:cation antiporter activity	0.00146983	0.70846	0	0	0	1	1	28	0.507782	0	0	0	0	1	1
1_D	GO:0015495	gamma-aminobutyric acid:proton symporter activity	2.11691e-05	0.0102035	0	0	0	1	1	1	0.0181351	0	0	0	0	1	1
1_D	GO:0015562	efflux transmembrane transporter activity	0.000160211	0.0772216	0	0	0	1	1	5	0.0906754	0	0	0	0	1	1
1_D	GO:0015563	uptake transmembrane transporter activity	7.00039e-05	0.0337419	0	0	0	1	1	3	0.0544052	0	0	0	0	1	1
1_D	GO:0015578	mannose transmembrane transporter activity	1.05725e-05	0.00509593	0	0	0	1	1	1	0.0181351	0	0	0	0	1	1
1_D	GO:0015616	DNA translocase activity	7.81791e-05	0.0376823	0	0	0	1	1	3	0.0544052	0	0	0	0	1	1
1_D	GO:0015639	ferrous iron uptake transmembrane transporter activity	8.85502e-06	0.00426812	0	0	0	1	1	1	0.0181351	0	0	0	0	1	1
1_D	GO:0015643	toxic substance binding	0.000277695	0.133849	0	0	0	1	1	8	0.145081	0	0	0	0	1	1
1_D	GO:0015645	fatty acid ligase activity	0.000443782	0.213903	0	0	0	1	1	18	0.326431	0	0	0	0	1	1
1_D	GO:0015651	quaternary ammonium group transmembrane transporter activity	0.000244795	0.117991	0	0	0	1	1	9	0.163216	0	0	0	0	1	1
1_D	GO:0015659	formate uptake transmembrane transporter activity	8.29677e-06	0.00399904	0	0	0	1	1	1	0.0181351	0	0	0	0	1	1
1_D	GO:0015660	formate efflux transmembrane transporter activity	8.29677e-06	0.00399904	0	0	0	1	1	1	0.0181351	0	0	0	0	1	1
1_D	GO:0015662	ATPase activity, coupled to transmembrane movement of ions, phosphorylative mechanism	0.00136454	0.65771	0	0	0	1	1	43	0.779808	0	0	0	0	1	1
1_D	GO:0015923	mannosidase activity	0.00118315	0.570277	0	0	0	1	1	15	0.272026	0	0	0	0	1	1
1_D	GO:0015924	mannosyl-oligosaccharide mannosidase activity	0.000808167	0.389537	0	0	0	1	1	10	0.181351	0	0	0	0	1	1
1_D	GO:0015925	galactosidase activity	0.000112679	0.0543115	0	0	0	1	1	8	0.145081	0	0	0	0	1	1
1_D	GO:0015926	glucosidase activity	0.000475523	0.229202	0	0	0	1	1	12	0.217621	0	0	0	0	1	1
1_D	GO:0015929	hexosaminidase activity	0.000332188	0.160114	0	0	0	1	1	17	0.308296	0	0	0	0	1	1
1_D	GO:0016004	phospholipase activator activity	0.000323059	0.155714	0	0	0	1	1	12	0.217621	0	0	0	0	1	1
1_D	GO:0016005	phospholipase A2 activator activity	3.40362e-05	0.0164054	0	0	0	1	1	2	0.0362702	0	0	0	0	1	1
1_D	GO:0016015	morphogen activity	5.19539e-05	0.0250418	0	0	0	1	1	3	0.0544052	0	0	0	0	1	1
1_D	GO:0016018	cyclosporin A binding	0.000332087	0.160066	0	0	0	1	1	5	0.0906754	0	0	0	0	1	1
1_D	GO:0016019	peptidoglycan receptor activity	0.000228489	0.110132	0	0	0	1	1	4	0.0725403	0	0	0	0	1	1
1_D	GO:0016034	maleylacetoacetate isomerase activity	8.57023e-06	0.00413085	0	0	0	1	1	1	0.0181351	0	0	0	0	1	1
1_D	GO:0016150	translation release factor activity, codon nonspecific	1.22419e-05	0.00590061	0	0	0	1	1	2	0.0362702	0	0	0	0	1	1
1_D	GO:0016151	nickel cation binding	0.000233619	0.112604	0	0	0	1	1	2	0.0362702	0	0	0	0	1	1
1_D	GO:0016153	urocanate hydratase activity	8.36777e-06	0.00403327	0	0	0	1	1	1	0.0181351	0	0	0	0	1	1
1_D	GO:0016154	pyrimidine-nucleoside phosphorylase activity	1.02661e-06	0.000494828	0	0	0	1	1	1	0.0181351	0	0	0	0	1	1
1_D	GO:0016155	formyltetrahydrofolate dehydrogenase activity	6.15236e-05	0.0296544	0	0	0	1	1	2	0.0362702	0	0	0	0	1	1
1_D	GO:0016160	amylase activity	0.000303996	0.146526	0	0	0	1	1	6	0.108811	0	0	0	0	1	1
1_D	GO:0016165	linoleate 13S-lipoxygenase activity	3.07493e-05	0.0148212	0	0	0	1	1	2	0.0362702	0	0	0	0	1	1
1_D	GO:0016167	glial cell-derived neurotrophic factor receptor activity	0.00024044	0.115892	0	0	0	1	1	2	0.0362702	0	0	0	0	1	1
1_D	GO:0016174	NAD(P)H oxidase activity	0.000165683	0.079859	0	0	0	1	1	6	0.108811	0	0	0	0	1	1
1_D	GO:0016175	superoxide-generating NADPH oxidase activity	0.000489539	0.235958	0	0	0	1	1	8	0.145081	0	0	0	0	1	1
1_D	GO:0016176	superoxide-generating NADPH oxidase activator activity	0.000417189	0.201085	0	0	0	1	1	9	0.163216	0	0	0	0	1	1
1_D	GO:0016206	catechol O-methyltransferase activity	1.65694e-05	0.00798643	0	0	0	1	1	2	0.0362702	0	0	0	0	1	1
1_D	GO:0016212	kynurenine-oxoglutarate transaminase activity	0.000258426	0.124561	0	0	0	1	1	4	0.0725403	0	0	0	0	1	1
1_D	GO:0016213	linoleoyl-CoA desaturase activity	1.93595e-05	0.00933128	0	0	0	1	1	1	0.0181351	0	0	0	0	1	1
1_D	GO:0016215	acyl-CoA desaturase activity	0.000182097	0.0877708	0	0	0	1	1	7	0.126945	0	0	0	0	1	1
1_D	GO:0016230	sphingomyelin phosphodiesterase activator activity	0.000127936	0.0616649	0	0	0	1	1	2	0.0362702	0	0	0	0	1	1
1_D	GO:0016231	beta-N-acetylglucosaminidase activity	1.25532e-05	0.00605063	0	0	0	1	1	1	0.0181351	0	0	0	0	1	1
1_D	GO:0016248	channel inhibitor activity	0.00150393	0.724896	0	0	0	1	1	35	0.634728	0	0	0	0	1	1
1_D	GO:0016250	N-sulfoglucosamine sulfohydrolase activity	9.02537e-06	0.00435023	0	0	0	1	1	1	0.0181351	0	0	0	0	1	1
1_D	GO:0016262	protein N-acetylglucosaminyltransferase activity	6.7948e-05	0.032751	0	0	0	1	1	3	0.0544052	0	0	0	0	1	1
1_D	GO:0016263	glycoprotein-N-acetylgalactosamine 3-beta-galactosyltransferase activity	0.000126865	0.0611491	0	0	0	1	1	2	0.0362702	0	0	0	0	1	1
1_D	GO:0016274	protein-arginine N-methyltransferase activity	0.000497654	0.239869	0	0	0	1	1	11	0.199486	0	0	0	0	1	1
1_D	GO:0016275	[cytochrome c]-arginine N-methyltransferase activity	4.29229e-06	0.00206888	0	0	0	1	1	1	0.0181351	0	0	0	0	1	1
1_D	GO:0016277	[myelin basic protein]-arginine N-methyltransferase activity	2.39947e-05	0.0115655	0	0	0	1	1	1	0.0181351	0	0	0	0	1	1
1_D	GO:0016279	protein-lysine N-methyltransferase activity	0.00209285	1.00876	0	0	0	1	1	56	1.01556	0	0	0	0	1	1
1_D	GO:0016287	glycerone-phosphate O-acyltransferase activity	1.32255e-05	0.00637469	0	0	0	1	1	1	0.0181351	0	0	0	0	1	1
1_D	GO:0016290	palmitoyl-CoA hydrolase activity	0.000150592	0.0725852	0	0	0	1	1	12	0.217621	0	0	0	0	1	1
1_D	GO:0016295	myristoyl-[acyl-carrier-protein] hydrolase activity	4.21067e-05	0.0202954	0	0	0	1	1	2	0.0362702	0	0	0	0	1	1
1_D	GO:0016296	palmitoyl-[acyl-carrier-protein] hydrolase activity	4.21067e-05	0.0202954	0	0	0	1	1	2	0.0362702	0	0	0	0	1	1
1_D	GO:0016298	lipase activity	0.00351713	1.69526	0	0	0	1	1	100	1.81351	0	0	0	0	1	1
1_D	GO:0016300	tRNA (uracil) methyltransferase activity	0.000233136	0.112371	0	0	0	1	1	4	0.0725403	0	0	0	0	1	1
1_D	GO:0016303	1-phosphatidylinositol-3-kinase activity	0.0010395	0.501038	0	0	0	1	1	10	0.181351	0	0	0	0	1	1
1_D	GO:0016307	phosphatidylinositol phosphate kinase activity	0.000449641	0.216727	0	0	0	1	1	15	0.272026	0	0	0	0	1	1
1_D	GO:0016308	1-phosphatidylinositol-4-phosphate 5-kinase activity	9.47288e-05	0.0456593	0	0	0	1	1	6	0.108811	0	0	0	0	1	1
1_D	GO:0016309	1-phosphatidylinositol-5-phosphate 4-kinase activity	8.12294e-05	0.0391526	0	0	0	1	1	3	0.0544052	0	0	0	0	1	1
1_D	GO:0016312	inositol bisphosphate phosphatase activity	6.58446e-05	0.0317371	0	0	0	1	1	3	0.0544052	0	0	0	0	1	1
1_D	GO:0016314	phosphatidylinositol-3,4,5-trisphosphate 3-phosphatase activity	0.000128415	0.0618959	0	0	0	1	1	1	0.0181351	0	0	0	0	1	1
1_D	GO:0016316	phosphatidylinositol-3,4-bisphosphate 4-phosphatase activity	0.000290715	0.140125	0	0	0	1	1	2	0.0362702	0	0	0	0	1	1
1_D	GO:0016361	activin receptor activity, type I	0.000180805	0.0871478	0	0	0	1	1	4	0.0725403	0	0	0	0	1	1
1_D	GO:0016401	palmitoyl-CoA oxidase activity	3.47795e-05	0.0167637	0	0	0	1	1	3	0.0544052	0	0	0	0	1	1
1_D	GO:0016402	pristanoyl-CoA oxidase activity	1.97754e-05	0.00953172	0	0	0	1	1	1	0.0181351	0	0	0	0	1	1
1_D	GO:0016403	dimethylargininase activity	5.48597e-05	0.0264423	0	0	0	1	1	2	0.0362702	0	0	0	0	1	1
1_D	GO:0016404	15-hydroxyprostaglandin dehydrogenase (NAD+) activity	0.000115267	0.0555587	0	0	0	1	1	1	0.0181351	0	0	0	0	1	1
1_D	GO:0016405	CoA-ligase activity	0.000649269	0.312948	0	0	0	1	1	11	0.199486	0	0	0	0	1	1
1_D	GO:0016406	carnitine O-acyltransferase activity	9.01812e-05	0.0434673	0	0	0	1	1	6	0.108811	0	0	0	0	1	1
1_D	GO:0016408	C-acyltransferase activity	0.000748877	0.360959	0	0	0	1	1	21	0.380837	0	0	0	0	1	1
1_D	GO:0016411	acylglycerol O-acyltransferase activity	0.000733915	0.353747	0	0	0	1	1	15	0.272026	0	0	0	0	1	1
1_D	GO:0016412	serine O-acyltransferase activity	6.66582e-06	0.00321292	0	0	0	1	1	1	0.0181351	0	0	0	0	1	1
1_D	GO:0016413	O-acetyltransferase activity	0.000167756	0.0808585	0	0	0	1	1	8	0.145081	0	0	0	0	1	1
1_D	GO:0016418	S-acetyltransferase activity	4.66445e-05	0.0224826	0	0	0	1	1	2	0.0362702	0	0	0	0	1	1
1_D	GO:0016422	mRNA (2'-O-methyladenosine-N6-)-methyltransferase activity	6.32524e-05	0.0304876	0	0	0	1	1	3	0.0544052	0	0	0	0	1	1
1_D	GO:0016423	tRNA (guanine) methyltransferase activity	0.000354459	0.170849	0	0	0	1	1	13	0.235756	0	0	0	0	1	1
1_D	GO:0016426	tRNA (adenine) methyltransferase activity	2.78134e-05	0.013406	0	0	0	1	1	3	0.0544052	0	0	0	0	1	1
1_D	GO:0016427	tRNA (cytosine) methyltransferase activity	0.000352427	0.16987	0	0	0	1	1	7	0.126945	0	0	0	0	1	1
1_D	GO:0016428	tRNA (cytosine-5-)-methyltransferase activity	0.000329847	0.158986	0	0	0	1	1	5	0.0906754	0	0	0	0	1	1
1_D	GO:0016429	tRNA (adenine-N1-)-methyltransferase activity	1.63635e-05	0.00788721	0	0	0	1	1	2	0.0362702	0	0	0	0	1	1
1_D	GO:0016430	tRNA (adenine-N6-)-methyltransferase activity	1.14499e-05	0.00551884	0	0	0	1	1	1	0.0181351	0	0	0	0	1	1
1_D	GO:0016433	rRNA (adenine) methyltransferase activity	0.000116201	0.0560088	0	0	0	1	1	5	0.0906754	0	0	0	0	1	1
1_D	GO:0016434	rRNA (cytosine) methyltransferase activity	0.000209413	0.100937	0	0	0	1	1	3	0.0544052	0	0	0	0	1	1
1_D	GO:0016453	C-acetyltransferase activity	4.87124e-05	0.0234794	0	0	0	1	1	5	0.0906754	0	0	0	0	1	1
1_D	GO:0016492	G-protein coupled neurotensin receptor activity	6.28221e-05	0.0302803	0	0	0	1	1	2	0.0362702	0	0	0	0	1	1
1_D	GO:0016493	C-C chemokine receptor activity	0.000259316	0.12499	0	0	0	1	1	14	0.253891	0	0	0	0	1	1
1_D	GO:0016494	C-X-C chemokine receptor activity	0.000194216	0.0936119	0	0	0	1	1	7	0.126945	0	0	0	0	1	1
1_D	GO:0016495	C-X3-C chemokine receptor activity	1.29396e-05	0.00623687	0	0	0	1	1	1	0.0181351	0	0	0	0	1	1
1_D	GO:0016496	substance P receptor activity	0.000115448	0.0556459	0	0	0	1	1	1	0.0181351	0	0	0	0	1	1
1_D	GO:0016497	substance K receptor activity	2.80744e-05	0.0135318	0	0	0	1	1	1	0.0181351	0	0	0	0	1	1
1_D	GO:0016499	orexin receptor activity	8.04563e-05	0.0387799	0	0	0	1	1	2	0.0362702	0	0	0	0	1	1
1_D	GO:0016500	protein-hormone receptor activity	0.000651987	0.314258	0	0	0	1	1	11	0.199486	0	0	0	0	1	1
1_D	GO:0016501	prostacyclin receptor activity	2.60986e-05	0.0125795	0	0	0	1	1	2	0.0362702	0	0	0	0	1	1
1_D	GO:0016503	pheromone receptor activity	0.00392459	1.89165	0	0	0	1	1	231	4.1892	0	0	0	0	1	1
1_D	GO:0016504	peptidase activator activity	0.00145204	0.699886	0	0	0	1	1	34	0.616593	0	0	0	0	1	1
1_D	GO:0016505	peptidase activator activity involved in apoptotic process	0.000584909	0.281926	0	0	0	1	1	11	0.199486	0	0	0	0	1	1
1_D	GO:0016508	long-chain-enoyl-CoA hydratase activity	5.17976e-05	0.0249664	0	0	0	1	1	2	0.0362702	0	0	0	0	1	1
1_D	GO:0016509	long-chain-3-hydroxyacyl-CoA dehydrogenase activity	9.36157e-05	0.0451228	0	0	0	1	1	3	0.0544052	0	0	0	0	1	1
1_D	GO:0016517	interleukin-12 receptor activity	8.92981e-06	0.00430417	0	0	0	1	1	1	0.0181351	0	0	0	0	1	1
1_D	GO:0016519	gastric inhibitory peptide receptor activity	5.04204e-06	0.00243027	0	0	0	1	1	1	0.0181351	0	0	0	0	1	1
1_D	GO:0016520	growth hormone-releasing hormone receptor activity	9.61116e-05	0.0463258	0	0	0	1	1	2	0.0362702	0	0	0	0	1	1
1_D	GO:0016521	pituitary adenylate cyclase activating polypeptide activity	0.000377709	0.182056	0	0	0	1	1	1	0.0181351	0	0	0	0	1	1
1_D	GO:0016524	latrotoxin receptor activity	4.53127e-05	0.0218407	0	0	0	1	1	1	0.0181351	0	0	0	0	1	1
1_D	GO:0016531	copper chaperone activity	5.63104e-05	0.0271416	0	0	0	1	1	6	0.108811	0	0	0	0	1	1
1_D	GO:0016532	superoxide dismutase copper chaperone activity	4.30936e-05	0.0207711	0	0	0	1	1	3	0.0544052	0	0	0	0	1	1
1_D	GO:0016538	cyclin-dependent protein serine/threonine kinase regulator activity	0.000990523	0.477432	0	0	0	1	1	31	0.562187	0	0	0	0	1	1
1_D	GO:0016594	glycine binding	0.000951004	0.458384	0	0	0	1	1	13	0.235756	0	0	0	0	1	1
1_D	GO:0016596	thienylcyclohexylpiperidine binding	6.92644e-06	0.00333854	0	0	0	1	1	1	0.0181351	0	0	0	0	1	1
1_D	GO:0016603	glutaminyl-peptide cyclotransferase activity	6.87696e-05	0.0331469	0	0	0	1	1	2	0.0362702	0	0	0	0	1	1
1_D	GO:0016608	growth hormone-releasing hormone activity	2.47823e-05	0.0119451	0	0	0	1	1	2	0.0362702	0	0	0	0	1	1
1_D	GO:0016615	malate dehydrogenase activity	0.000214025	0.10316	0	0	0	1	1	7	0.126945	0	0	0	0	1	1
1_D	GO:0016618	hydroxypyruvate reductase activity	0.000197149	0.0950257	0	0	0	1	1	3	0.0544052	0	0	0	0	1	1
1_D	GO:0016634	oxidoreductase activity, acting on the CH-CH group of donors, oxygen as acceptor	0.000154708	0.074569	0	0	0	1	1	9	0.163216	0	0	0	0	1	1
1_D	GO:0016635	oxidoreductase activity, acting on the CH-CH group of donors, quinone or related compound as acceptor	6.90102e-05	0.0332629	0	0	0	1	1	5	0.0906754	0	0	0	0	1	1
1_D	GO:0016639	oxidoreductase activity, acting on the CH-NH2 group of donors, NAD or NADP as acceptor	1.41709e-05	0.00683037	0	0	0	1	1	2	0.0362702	0	0	0	0	1	1
1_D	GO:0016645	oxidoreductase activity, acting on the CH-NH group of donors	0.000663273	0.319698	0	0	0	1	1	26	0.471512	0	0	0	0	1	1
1_D	GO:0016646	oxidoreductase activity, acting on the CH-NH group of donors, NAD or NADP as acceptor	0.000462971	0.223152	0	0	0	1	1	16	0.290161	0	0	0	0	1	1
1_D	GO:0016647	oxidoreductase activity, acting on the CH-NH group of donors, oxygen as acceptor	7.05448e-05	0.0340026	0	0	0	1	1	3	0.0544052	0	0	0	0	1	1
1_D	GO:0016653	oxidoreductase activity, acting on NAD(P)H, heme protein as acceptor	0.000407127	0.196235	0	0	0	1	1	12	0.217621	0	0	0	0	1	1
1_D	GO:0016661	oxidoreductase activity, acting on other nitrogenous compounds as donors	0.000190381	0.0917635	0	0	0	1	1	7	0.126945	0	0	0	0	1	1
1_D	GO:0016668	oxidoreductase activity, acting on a sulfur group of donors, NAD(P) as acceptor	0.000404831	0.195128	0	0	0	1	1	15	0.272026	0	0	0	0	1	1
1_D	GO:0016670	oxidoreductase activity, acting on a sulfur group of donors, oxygen as acceptor	0.000237451	0.114451	0	0	0	1	1	7	0.126945	0	0	0	0	1	1
1_D	GO:0016672	oxidoreductase activity, acting on a sulfur group of donors, quinone or similar compound as acceptor	0.000218056	0.105103	0	0	0	1	1	3	0.0544052	0	0	0	0	1	1
1_D	GO:0016675	oxidoreductase activity, acting on a heme group of donors	0.00111365	0.53678	0	0	0	1	1	27	0.489647	0	0	0	0	1	1
1_D	GO:0016679	oxidoreductase activity, acting on diphenols and related substances as donors	9.69463e-05	0.0467281	0	0	0	1	1	8	0.145081	0	0	0	0	1	1
1_D	GO:0016709	oxidoreductase activity, acting on paired donors, with incorporation or reduction of molecular oxygen, NAD(P)H as one donor, and incorporation of one atom of oxygen	0.00110725	0.533693	0	0	0	1	1	34	0.616593	0	0	0	0	1	1
1_D	GO:0016711	flavonoid 3'-monooxygenase activity	4.6904e-06	0.00226077	0	0	0	1	1	1	0.0181351	0	0	0	0	1	1
1_D	GO:0016712	oxidoreductase activity, acting on paired donors, with incorporation or reduction of molecular oxygen, reduced flavin or flavoprotein as one donor, and incorporation of one atom of oxygen	0.00163484	0.787992	0	0	0	1	1	55	0.997429	0	0	0	0	1	1
1_D	GO:0016713	oxidoreductase activity, acting on paired donors, with incorporation or reduction of molecular oxygen, reduced iron-sulfur protein as one donor, and incorporation of one atom of oxygen	0.000141641	0.0682708	0	0	0	1	1	8	0.145081	0	0	0	0	1	1
1_D	GO:0016714	oxidoreductase activity, acting on paired donors, with incorporation or reduction of molecular oxygen, reduced pteridine as one donor, and incorporation of one atom of oxygen	0.000428814	0.206688	0	0	0	1	1	7	0.126945	0	0	0	0	1	1
1_D	GO:0016715	oxidoreductase activity, acting on paired donors, with incorporation or reduction of molecular oxygen, reduced ascorbate as one donor, and incorporation of one atom of oxygen	0.000278213	0.134099	0	0	0	1	1	4	0.0725403	0	0	0	0	1	1
1_D	GO:0016716	oxidoreductase activity, acting on paired donors, with incorporation or reduction of molecular oxygen, another compound as one donor, and incorporation of one atom of oxygen	0.000134775	0.0649616	0	0	0	1	1	2	0.0362702	0	0	0	0	1	1
1_D	GO:0016717	oxidoreductase activity, acting on paired donors, with oxidation of a pair of donors resulting in the reduction of molecular oxygen to two molecules of water	0.000234151	0.112861	0	0	0	1	1	8	0.145081	0	0	0	0	1	1
1_D	GO:0016723	oxidoreductase activity, oxidizing metal ions, NAD or NADP as acceptor	0.000463186	0.223256	0	0	0	1	1	8	0.145081	0	0	0	0	1	1
1_D	GO:0016725	oxidoreductase activity, acting on CH or CH2 groups	0.00052274	0.251961	0	0	0	1	1	15	0.272026	0	0	0	0	1	1
1_D	GO:0016742	hydroxymethyl-, formyl- and related transferase activity	0.000144467	0.0696331	0	0	0	1	1	8	0.145081	0	0	0	0	1	1
1_D	GO:0016743	carboxyl- or carbamoyltransferase activity	5.91527e-05	0.0285116	0	0	0	1	1	2	0.0362702	0	0	0	0	1	1
1_D	GO:0016744	transferase activity, transferring aldehyde or ketonic groups	9.32693e-05	0.0449558	0	0	0	1	1	4	0.0725403	0	0	0	0	1	1
1_D	GO:0016748	succinyltransferase activity	4.59563e-05	0.0221509	0	0	0	1	1	3	0.0544052	0	0	0	0	1	1
1_D	GO:0016765	transferase activity, transferring alkyl or aryl (other than methyl) groups	0.00140785	0.678582	0	0	0	1	1	63	1.14251	0	0	0	0	1	1
1_D	GO:0016768	spermine synthase activity	2.9027e-05	0.013991	0	0	0	1	1	1	0.0181351	0	0	0	0	1	1
1_D	GO:0016774	phosphotransferase activity, carboxyl group as acceptor	8.78862e-05	0.0423611	0	0	0	1	1	3	0.0544052	0	0	0	0	1	1
1_D	GO:0016775	phosphotransferase activity, nitrogenous group as acceptor	0.000927787	0.447194	0	0	0	1	1	13	0.235756	0	0	0	0	1	1
1_D	GO:0016776	phosphotransferase activity, phosphate group as acceptor	0.00130976	0.631304	0	0	0	1	1	37	0.670998	0	0	0	0	1	1
1_D	GO:0016778	diphosphotransferase activity	0.000655348	0.315878	0	0	0	1	1	7	0.126945	0	0	0	0	1	1
1_D	GO:0016779	nucleotidyltransferase activity	0.00354347	1.70795	0	0	0	1	1	120	2.17621	0	0	0	0	1	1
1_D	GO:0016780	phosphotransferase activity, for other substituted phosphate groups	0.000533773	0.257279	0	0	0	1	1	18	0.326431	0	0	0	0	1	1
1_D	GO:0016784	3-mercaptopyruvate sulfurtransferase activity	4.28776e-06	0.0020667	0	0	0	1	1	1	0.0181351	0	0	0	0	1	1
1_D	GO:0016785	transferase activity, transferring selenium-containing groups	3.30703e-05	0.0159399	0	0	0	1	1	1	0.0181351	0	0	0	0	1	1
1_D	GO:0016796	exonuclease activity, active with either ribo- or deoxyribonucleic acids and producing 5'-phosphomonoesters	0.00128782	0.62073	0	0	0	1	1	42	0.761673	0	0	0	0	1	1
1_D	GO:0016799	hydrolase activity, hydrolyzing N-glycosyl compounds	0.000446445	0.215187	0	0	0	1	1	23	0.417107	0	0	0	0	1	1
1_D	GO:0016801	hydrolase activity, acting on ether bonds	0.000231511	0.111588	0	0	0	1	1	10	0.181351	0	0	0	0	1	1
1_D	GO:0016803	ether hydrolase activity	0.000138593	0.0668018	0	0	0	1	1	8	0.145081	0	0	0	0	1	1
1_D	GO:0016805	dipeptidase activity	0.000358268	0.172685	0	0	0	1	1	15	0.272026	0	0	0	0	1	1
1_D	GO:0016807	cysteine-type carboxypeptidase activity	0.000149053	0.0718433	0	0	0	1	1	4	0.0725403	0	0	0	0	1	1
1_D	GO:0016812	hydrolase activity, acting on carbon-nitrogen (but not peptide) bonds, in cyclic amides	6.63027e-05	0.0319579	0	0	0	1	1	5	0.0906754	0	0	0	0	1	1
1_D	GO:0016813	hydrolase activity, acting on carbon-nitrogen (but not peptide) bonds, in linear amidines	0.000258638	0.124663	0	0	0	1	1	11	0.199486	0	0	0	0	1	1
1_D	GO:0016814	hydrolase activity, acting on carbon-nitrogen (but not peptide) bonds, in cyclic amidines	0.00115832	0.558312	0	0	0	1	1	28	0.507782	0	0	0	0	1	1
1_D	GO:0016823	hydrolase activity, acting on acid carbon-carbon bonds, in ketonic substances	0.000245956	0.118551	0	0	0	1	1	3	0.0544052	0	0	0	0	1	1
1_D	GO:0016831	carboxy-lyase activity	0.00146367	0.70549	0	0	0	1	1	35	0.634728	0	0	0	0	1	1
1_D	GO:0016833	oxo-acid-lyase activity	0.000125466	0.0604744	0	0	0	1	1	4	0.0725403	0	0	0	0	1	1
1_D	GO:0016835	carbon-oxygen lyase activity	0.00270399	1.30332	0	0	0	1	1	67	1.21505	0	0	0	0	1	1
1_D	GO:0016836	hydro-lyase activity	0.00205389	0.989973	0	0	0	1	1	49	0.888619	0	0	0	0	1	1
1_D	GO:0016838	carbon-oxygen lyase activity, acting on phosphates	0.000111276	0.0536348	0	0	0	1	1	2	0.0362702	0	0	0	0	1	1
1_D	GO:0016840	carbon-nitrogen lyase activity	0.000244116	0.117664	0	0	0	1	1	9	0.163216	0	0	0	0	1	1
1_D	GO:0016841	ammonia-lyase activity	4.74724e-05	0.0228817	0	0	0	1	1	5	0.0906754	0	0	0	0	1	1
1_D	GO:0016842	amidine-lyase activity	0.000178165	0.0858756	0	0	0	1	1	3	0.0544052	0	0	0	0	1	1
1_D	GO:0016844	strictosidine synthase activity	1.84783e-05	0.00890654	0	0	0	1	1	1	0.0181351	0	0	0	0	1	1
1_D	GO:0016846	carbon-sulfur lyase activity	0.000399834	0.19272	0	0	0	1	1	10	0.181351	0	0	0	0	1	1
1_D	GO:0016859	cis-trans isomerase activity	0.00103048	0.496691	0	0	0	1	1	39	0.707268	0	0	0	0	1	1
1_D	GO:0016861	intramolecular oxidoreductase activity, interconverting aldoses and ketoses	0.000439811	0.211989	0	0	0	1	1	7	0.126945	0	0	0	0	1	1
1_D	GO:0016866	intramolecular transferase activity	0.000436476	0.210382	0	0	0	1	1	25	0.453377	0	0	0	0	1	1
1_D	GO:0016868	intramolecular transferase activity, phosphotransferases	0.000209554	0.101005	0	0	0	1	1	9	0.163216	0	0	0	0	1	1
1_D	GO:0016880	acid-ammonia (or amide) ligase activity	0.000117283	0.0565306	0	0	0	1	1	3	0.0544052	0	0	0	0	1	1
1_D	GO:0016882	cyclo-ligase activity	0.000114002	0.054949	0	0	0	1	1	3	0.0544052	0	0	0	0	1	1
1_D	GO:0016886	ligase activity, forming phosphoric ester bonds	0.000131594	0.0634283	0	0	0	1	1	8	0.145081	0	0	0	0	1	1
1_D	GO:0016888	endodeoxyribonuclease activity, producing 5'-phosphomonoesters	0.000215122	0.103689	0	0	0	1	1	12	0.217621	0	0	0	0	1	1
1_D	GO:0016889	endodeoxyribonuclease activity, producing 3'-phosphomonoesters	8.02172e-05	0.0386647	0	0	0	1	1	11	0.199486	0	0	0	0	1	1
1_D	GO:0016890	site-specific endodeoxyribonuclease activity, specific for altered base	1.23825e-05	0.00596834	0	0	0	1	1	2	0.0362702	0	0	0	0	1	1
1_D	GO:0016891	endoribonuclease activity, producing 5'-phosphomonoesters	0.000757093	0.364919	0	0	0	1	1	26	0.471512	0	0	0	0	1	1
1_D	GO:0016892	endoribonuclease activity, producing 3'-phosphomonoesters	0.000143512	0.0691725	0	0	0	1	1	9	0.163216	0	0	0	0	1	1
1_D	GO:0016893	endonuclease activity, active with either ribo- or deoxyribonucleic acids and producing 5'-phosphomonoesters	0.000862128	0.415546	0	0	0	1	1	35	0.634728	0	0	0	0	1	1
1_D	GO:0016894	endonuclease activity, active with either ribo- or deoxyribonucleic acids and producing 3'-phosphomonoesters	0.000223729	0.107837	0	0	0	1	1	20	0.362702	0	0	0	0	1	1
1_D	GO:0016895	exodeoxyribonuclease activity, producing 5'-phosphomonoesters	0.000300752	0.144962	0	0	0	1	1	18	0.326431	0	0	0	0	1	1
1_D	GO:0016896	exoribonuclease activity, producing 5'-phosphomonoesters	0.00101683	0.490109	0	0	0	1	1	25	0.453377	0	0	0	0	1	1
1_D	GO:0016899	oxidoreductase activity, acting on the CH-OH group of donors, oxygen as acceptor	0.00030489	0.146957	0	0	0	1	1	4	0.0725403	0	0	0	0	1	1
1_D	GO:0016907	G-protein coupled acetylcholine receptor activity	0.000606621	0.292391	0	0	0	1	1	5	0.0906754	0	0	0	0	1	1
1_D	GO:0016913	follicle-stimulating hormone activity	5.97185e-05	0.0287843	0	0	0	1	1	1	0.0181351	0	0	0	0	1	1
1_D	GO:0016918	retinal binding	0.000307282	0.14811	0	0	0	1	1	12	0.217621	0	0	0	0	1	1
1_D	GO:0016920	pyroglutamyl-peptidase activity	7.77175e-06	0.00374598	0	0	0	1	1	1	0.0181351	0	0	0	0	1	1
1_D	GO:0016922	ligand-dependent nuclear receptor binding	0.00171071	0.82456	0	0	0	1	1	24	0.435242	0	0	0	0	1	1
1_D	GO:0016929	SUMO-specific protease activity	0.000151332	0.0729422	0	0	0	1	1	5	0.0906754	0	0	0	0	1	1
1_D	GO:0016934	extracellular-glycine-gated chloride channel activity	0.000472405	0.227699	0	0	0	1	1	6	0.108811	0	0	0	0	1	1
1_D	GO:0016936	galactoside binding	5.84702e-05	0.0281826	0	0	0	1	1	4	0.0725403	0	0	0	0	1	1
1_D	GO:0016941	natriuretic peptide receptor activity	0.000133723	0.0644547	0	0	0	1	1	3	0.0544052	0	0	0	0	1	1
1_D	GO:0016964	alpha-2 macroglobulin receptor activity	2.04768e-05	0.0098698	0	0	0	1	1	1	0.0181351	0	0	0	0	1	1
1_D	GO:0016971	flavin-linked sulfhydryl oxidase activity	6.147e-05	0.0296285	0	0	0	1	1	3	0.0544052	0	0	0	0	1	1
1_D	GO:0016972	thiol oxidase activity	0.000214489	0.103384	0	0	0	1	1	4	0.0725403	0	0	0	0	1	1
1_D	GO:0016979	lipoate-protein ligase activity	1.31889e-05	0.00635703	0	0	0	1	1	2	0.0362702	0	0	0	0	1	1
1_D	GO:0016990	arginine deiminase activity	1.28432e-05	0.00619045	0	0	0	1	1	1	0.0181351	0	0	0	0	1	1
1_D	GO:0016992	lipoate synthase activity	8.40479e-06	0.00405111	0	0	0	1	1	1	0.0181351	0	0	0	0	1	1
1_D	GO:0017002	activin-activated receptor activity	0.000395186	0.19048	0	0	0	1	1	5	0.0906754	0	0	0	0	1	1
1_D	GO:0017005	3'-tyrosyl-DNA phosphodiesterase activity	1.53127e-05	0.00738073	0	0	0	1	1	1	0.0181351	0	0	0	0	1	1
1_D	GO:0017017	MAP kinase tyrosine/serine/threonine phosphatase activity	0.000731093	0.352387	0	0	0	1	1	13	0.235756	0	0	0	0	1	1
1_D	GO:0017018	myosin phosphatase activity	7.14758e-05	0.0344514	0	0	0	1	1	1	0.0181351	0	0	0	0	1	1
1_D	GO:0017020	myosin phosphatase regulator activity	8.78854e-06	0.00423608	0	0	0	1	1	2	0.0362702	0	0	0	0	1	1
1_D	GO:0017022	myosin binding	0.00296713	1.43016	0	0	0	1	1	60	1.08811	0	0	0	0	1	1
1_D	GO:0017024	myosin I binding	6.89169e-06	0.00332179	0	0	0	1	1	1	0.0181351	0	0	0	0	1	1
1_D	GO:0017025	TBP-class protein binding	0.000800133	0.385664	0	0	0	1	1	21	0.380837	0	0	0	0	1	1
1_D	GO:0017034	Rap guanyl-nucleotide exchange factor activity	0.000638937	0.307968	0	0	0	1	1	5	0.0906754	0	0	0	0	1	1
1_D	GO:0017040	ceramidase activity	0.000235141	0.113338	0	0	0	1	1	5	0.0906754	0	0	0	0	1	1
1_D	GO:0017045	corticotropin-releasing hormone activity	5.90432e-05	0.0284588	0	0	0	1	1	1	0.0181351	0	0	0	0	1	1
1_D	GO:0017046	peptide hormone binding	0.00298481	1.43868	0	0	0	1	1	36	0.652863	0	0	0	0	1	1
1_D	GO:0017049	GTP-Rho binding	0.000714432	0.344356	0	0	0	1	1	15	0.272026	0	0	0	0	1	1
1_D	GO:0017050	D-erythro-sphingosine kinase activity	1.82913e-05	0.00881642	0	0	0	1	1	2	0.0362702	0	0	0	0	1	1
1_D	GO:0017056	structural constituent of nuclear pore	0.000394159	0.189985	0	0	0	1	1	18	0.326431	0	0	0	0	1	1
1_D	GO:0017057	6-phosphogluconolactonase activity	3.04135e-05	0.0146593	0	0	0	1	1	2	0.0362702	0	0	0	0	1	1
1_D	GO:0017061	S-methyl-5-thioadenosine phosphorylase activity	7.82712e-05	0.0377267	0	0	0	1	1	1	0.0181351	0	0	0	0	1	1
1_D	GO:0017064	fatty acid amide hydrolase activity	2.42184e-05	0.0116732	0	0	0	1	1	1	0.0181351	0	0	0	0	1	1
1_D	GO:0017065	single-strand selective uracil DNA N-glycosylase activity	3.87949e-05	0.0186992	0	0	0	1	1	1	0.0181351	0	0	0	0	1	1
1_D	GO:0017069	snRNA binding	0.000728521	0.351147	0	0	0	1	1	38	0.689133	0	0	0	0	1	1
1_D	GO:0017070	U6 snRNA binding	0.000202986	0.0978392	0	0	0	1	1	10	0.181351	0	0	0	0	1	1
1_D	GO:0017077	oxidative phosphorylation uncoupler activity	6.22514e-05	0.0300052	0	0	0	1	1	3	0.0544052	0	0	0	0	1	1
1_D	GO:0017080	sodium channel regulator activity	0.00145432	0.700982	0	0	0	1	1	34	0.616593	0	0	0	0	1	1
1_D	GO:0017081	chloride channel regulator activity	0.000495168	0.238671	0	0	0	1	1	15	0.272026	0	0	0	0	1	1
1_D	GO:0017082	mineralocorticoid receptor activity	1.04293e-05	0.00502693	0	0	0	1	1	1	0.0181351	0	0	0	0	1	1
1_D	GO:0017084	delta1-pyrroline-5-carboxylate synthetase activity	1.86018e-05	0.00896607	0	0	0	1	1	1	0.0181351	0	0	0	0	1	1
1_D	GO:0017089	glycolipid transporter activity	1.6728e-05	0.00806289	0	0	0	1	1	1	0.0181351	0	0	0	0	1	1
1_D	GO:0017096	acetylserotonin O-methyltransferase activity	4.10404e-05	0.0197815	0	0	0	1	1	1	0.0181351	0	0	0	0	1	1
1_D	GO:0017098	sulfonylurea receptor binding	4.22917e-05	0.0203846	0	0	0	1	1	2	0.0362702	0	0	0	0	1	1
1_D	GO:0017099	very-long-chain-acyl-CoA dehydrogenase activity	1.20489e-05	0.00580758	0	0	0	1	1	1	0.0181351	0	0	0	0	1	1
1_D	GO:0017108	5'-flap endonuclease activity	5.0976e-05	0.0245705	0	0	0	1	1	5	0.0906754	0	0	0	0	1	1
1_D	GO:0017110	nucleoside-diphosphatase activity	0.000248502	0.119778	0	0	0	1	1	16	0.290161	0	0	0	0	1	1
1_D	GO:0017112	Rab guanyl-nucleotide exchange factor activity	0.00111595	0.537888	0	0	0	1	1	32	0.580322	0	0	0	0	1	1
1_D	GO:0017116	single-stranded DNA-dependent ATP-dependent DNA helicase activity	0.000120198	0.0579357	0	0	0	1	1	4	0.0725403	0	0	0	0	1	1
1_D	GO:0017125	deoxycytidyl transferase activity	0.000118823	0.0572726	0	0	0	1	1	1	0.0181351	0	0	0	0	1	1
1_D	GO:0017128	phospholipid scramblase activity	0.00051046	0.246042	0	0	0	1	1	11	0.199486	0	0	0	0	1	1
1_D	GO:0017129	triglyceride binding	5.56536e-05	0.026825	0	0	0	1	1	1	0.0181351	0	0	0	0	1	1
1_D	GO:0017130	poly(C) RNA binding	1.64251e-05	0.00791689	0	0	0	1	1	1	0.0181351	0	0	0	0	1	1
1_D	GO:0017136	NAD-dependent histone deacetylase activity	0.000454728	0.219179	0	0	0	1	1	16	0.290161	0	0	0	0	1	1
1_D	GO:0017150	tRNA dihydrouridine synthase activity	1.67084e-05	0.00805343	0	0	0	1	1	4	0.0725403	0	0	0	0	1	1
1_D	GO:0017151	DEAD/H-box RNA helicase binding	0.000509045	0.24536	0	0	0	1	1	8	0.145081	0	0	0	0	1	1
1_D	GO:0017153	sodium:dicarboxylate symporter activity	3.37971e-05	0.0162902	0	0	0	1	1	2	0.0362702	0	0	0	0	1	1
1_D	GO:0017159	pantetheine hydrolase activity	3.14624e-05	0.0151649	0	0	0	1	1	2	0.0362702	0	0	0	0	1	1
1_D	GO:0017160	Ral GTPase binding	0.000383537	0.184865	0	0	0	1	1	14	0.253891	0	0	0	0	1	1
1_D	GO:0017162	aryl hydrocarbon receptor binding	0.000448708	0.216277	0	0	0	1	1	9	0.163216	0	0	0	0	1	1
1_D	GO:0017166	vinculin binding	0.000760789	0.366701	0	0	0	1	1	11	0.199486	0	0	0	0	1	1
1_D	GO:0017168	5-oxoprolinase (ATP-hydrolyzing) activity	6.22503e-06	0.00300046	0	0	0	1	1	1	0.0181351	0	0	0	0	1	1
1_D	GO:0017169	CDP-alcohol phosphatidyltransferase activity	0.000126266	0.0608604	0	0	0	1	1	7	0.126945	0	0	0	0	1	1
1_D	GO:0017172	cysteine dioxygenase activity	2.71717e-05	0.0130967	0	0	0	1	1	1	0.0181351	0	0	0	0	1	1
1_D	GO:0017174	glycine N-methyltransferase activity	7.69621e-06	0.00370957	0	0	0	1	1	1	0.0181351	0	0	0	0	1	1
1_D	GO:0017176	phosphatidylinositol N-acetylglucosaminyltransferase activity	9.55628e-05	0.0460612	0	0	0	1	1	6	0.108811	0	0	0	0	1	1
1_D	GO:0017188	aspartate N-acetyltransferase activity	3.513e-05	0.0169327	0	0	0	1	1	1	0.0181351	0	0	0	0	1	1
1_D	GO:0018024	histone-lysine N-methyltransferase activity	0.00141703	0.683007	0	0	0	1	1	44	0.797943	0	0	0	0	1	1
1_D	GO:0018025	calmodulin-lysine N-methyltransferase activity	0.0001002	0.0482964	0	0	0	1	1	1	0.0181351	0	0	0	0	1	1
1_D	GO:0018114	threonine racemase activity	5.23996e-06	0.00252566	0	0	0	1	1	1	0.0181351	0	0	0	0	1	1
1_D	GO:0018169	ribosomal S6-glutamic acid ligase activity	3.75028e-06	0.00180763	0	0	0	1	1	1	0.0181351	0	0	0	0	1	1
1_D	GO:0018455	alcohol dehydrogenase [NAD(P)+] activity	5.08182e-05	0.0244944	0	0	0	1	1	1	0.0181351	0	0	0	0	1	1
1_D	GO:0018467	formaldehyde dehydrogenase activity	1.3979e-05	0.00673789	0	0	0	1	1	1	0.0181351	0	0	0	0	1	1
1_D	GO:0018478	malonate-semialdehyde dehydrogenase (acetylating) activity	6.46374e-06	0.00311552	0	0	0	1	1	1	0.0181351	0	0	0	0	1	1
1_D	GO:0018479	benzaldehyde dehydrogenase (NAD+) activity	0.000147494	0.0710919	0	0	0	1	1	3	0.0544052	0	0	0	0	1	1
1_D	GO:0018585	fluorene oxygenase activity	2.58916e-05	0.0124797	0	0	0	1	1	1	0.0181351	0	0	0	0	1	1
1_D	GO:0018636	phenanthrene 9,10-monooxygenase activity	4.30528e-05	0.0207515	0	0	0	1	1	2	0.0362702	0	0	0	0	1	1
1_D	GO:0018685	alkane 1-monooxygenase activity	9.32901e-05	0.0449658	0	0	0	1	1	5	0.0906754	0	0	0	0	1	1
1_D	GO:0018733	3,4-dihydrocoumarin hydrolase activity	1.97368e-05	0.00951315	0	0	0	1	1	1	0.0181351	0	0	0	0	1	1
1_D	GO:0018738	S-formylglutathione hydrolase activity	5.79856e-05	0.027949	0	0	0	1	1	1	0.0181351	0	0	0	0	1	1
1_D	GO:0018773	acetylpyruvate hydrolase activity	8.70771e-06	0.00419712	0	0	0	1	1	1	0.0181351	0	0	0	0	1	1
1_D	GO:0018812	3-hydroxyacyl-CoA dehydratase activity	0.00021711	0.104647	0	0	0	1	1	4	0.0725403	0	0	0	0	1	1
1_D	GO:0019002	GMP binding	4.64167e-05	0.0223729	0	0	0	1	1	2	0.0362702	0	0	0	0	1	1
1_D	GO:0019003	GDP binding	0.00255819	1.23305	0	0	0	1	1	59	1.06997	0	0	0	0	1	1
1_D	GO:0019103	pyrimidine nucleotide binding	0.000231096	0.111388	0	0	0	1	1	9	0.163216	0	0	0	0	1	1
1_D	GO:0019104	DNA N-glycosylase activity	0.000220046	0.106062	0	0	0	1	1	13	0.235756	0	0	0	0	1	1
1_D	GO:0019115	benzaldehyde dehydrogenase activity	1.71321e-05	0.00825769	0	0	0	1	1	1	0.0181351	0	0	0	0	1	1
1_D	GO:0019119	phenanthrene-9,10-epoxide hydrolase activity	7.90697e-06	0.00381116	0	0	0	1	1	1	0.0181351	0	0	0	0	1	1
1_D	GO:0019135	deoxyhypusine monooxygenase activity	3.2906e-06	0.00158607	0	0	0	1	1	2	0.0362702	0	0	0	0	1	1
1_D	GO:0019136	deoxynucleoside kinase activity	6.6095e-05	0.0318578	0	0	0	1	1	4	0.0725403	0	0	0	0	1	1
1_D	GO:0019144	ADP-sugar diphosphatase activity	2.46739e-05	0.0118928	0	0	0	1	1	1	0.0181351	0	0	0	0	1	1
1_D	GO:0019145	aminobutyraldehyde dehydrogenase activity	1.61403e-05	0.00777962	0	0	0	1	1	1	0.0181351	0	0	0	0	1	1
1_D	GO:0019150	D-ribulokinase activity	0.000172805	0.0832921	0	0	0	1	1	1	0.0181351	0	0	0	0	1	1
1_D	GO:0019153	protein-disulfide reductase (glutathione) activity	4.74558e-05	0.0228737	0	0	0	1	1	2	0.0362702	0	0	0	0	1	1
1_D	GO:0019158	mannokinase activity	0.00012797	0.0616815	0	0	0	1	1	4	0.0725403	0	0	0	0	1	1
1_D	GO:0019166	trans-2-enoyl-CoA reductase (NADPH) activity	2.52646e-05	0.0121775	0	0	0	1	1	3	0.0544052	0	0	0	0	1	1
1_D	GO:0019200	carbohydrate kinase activity	0.000783452	0.377624	0	0	0	1	1	21	0.380837	0	0	0	0	1	1
1_D	GO:0019201	nucleotide kinase activity	0.00100884	0.48626	0	0	0	1	1	21	0.380837	0	0	0	0	1	1
1_D	GO:0019203	carbohydrate phosphatase activity	0.000482494	0.232562	0	0	0	1	1	10	0.181351	0	0	0	0	1	1
1_D	GO:0019211	phosphatase activator activity	0.000651422	0.313985	0	0	0	1	1	9	0.163216	0	0	0	0	1	1
1_D	GO:0019215	intermediate filament binding	0.000327419	0.157816	0	0	0	1	1	13	0.235756	0	0	0	0	1	1
1_D	GO:0019237	centromeric DNA binding	0.000245544	0.118352	0	0	0	1	1	4	0.0725403	0	0	0	0	1	1
1_D	GO:0019238	cyclohydrolase activity	0.000273582	0.131867	0	0	0	1	1	6	0.108811	0	0	0	0	1	1
1_D	GO:0019239	deaminase activity	0.00114466	0.551724	0	0	0	1	1	31	0.562187	0	0	0	0	1	1
1_D	GO:0019531	oxalate transmembrane transporter activity	0.000424599	0.204657	0	0	0	1	1	11	0.199486	0	0	0	0	1	1
1_D	GO:0019534	toxin transporter activity	0.000183578	0.0884846	0	0	0	1	1	6	0.108811	0	0	0	0	1	1
1_D	GO:0019763	immunoglobulin receptor activity	0.000119463	0.0575814	0	0	0	1	1	8	0.145081	0	0	0	0	1	1
1_D	GO:0019767	IgE receptor activity	3.00192e-05	0.0144693	0	0	0	1	1	3	0.0544052	0	0	0	0	1	1
1_D	GO:0019770	IgG receptor activity	9.29399e-05	0.044797	0	0	0	1	1	5	0.0906754	0	0	0	0	1	1
1_D	GO:0019772	low-affinity IgG receptor activity	1.72492e-05	0.00831413	0	0	0	1	1	1	0.0181351	0	0	0	0	1	1
1_D	GO:0019776	Atg8 ligase activity	0.000100751	0.0485618	0	0	0	1	1	3	0.0544052	0	0	0	0	1	1
1_D	GO:0019777	Atg12 transferase activity	0.000114016	0.0549556	0	0	0	1	1	2	0.0362702	0	0	0	0	1	1
1_D	GO:0019778	Atg12 activating enzyme activity	9.89383e-05	0.0476883	0	0	0	1	1	1	0.0181351	0	0	0	0	1	1
1_D	GO:0019779	Atg8 activating enzyme activity	9.89383e-05	0.0476883	0	0	0	1	1	1	0.0181351	0	0	0	0	1	1
1_D	GO:0019780	FAT10 activating enzyme activity	2.38191e-05	0.0114808	0	0	0	1	1	1	0.0181351	0	0	0	0	1	1
1_D	GO:0019781	NEDD8 activating enzyme activity	1.18004e-05	0.00568779	0	0	0	1	1	2	0.0362702	0	0	0	0	1	1
1_D	GO:0019782	ISG15 activating enzyme activity	6.59556e-06	0.00317906	0	0	0	1	1	1	0.0181351	0	0	0	0	1	1
1_D	GO:0019784	NEDD8-specific protease activity	5.39218e-05	0.0259903	0	0	0	1	1	5	0.0906754	0	0	0	0	1	1
1_D	GO:0019785	ISG15-specific protease activity	1.69082e-05	0.00814973	0	0	0	1	1	1	0.0181351	0	0	0	0	1	1
1_D	GO:0019788	NEDD8 transferase activity	0.00012925	0.0622984	0	0	0	1	1	6	0.108811	0	0	0	0	1	1
1_D	GO:0019789	SUMO transferase activity	0.000394825	0.190306	0	0	0	1	1	18	0.326431	0	0	0	0	1	1
1_D	GO:0019797	procollagen-proline 3-dioxygenase activity	0.000138711	0.0668588	0	0	0	1	1	3	0.0544052	0	0	0	0	1	1
1_D	GO:0019798	procollagen-proline dioxygenase activity	0.00024021	0.115781	0	0	0	1	1	7	0.126945	0	0	0	0	1	1
1_D	GO:0019799	tubulin N-acetyltransferase activity	3.58031e-06	0.00172571	0	0	0	1	1	1	0.0181351	0	0	0	0	1	1
1_D	GO:0019807	aspartoacylase activity	1.17759e-05	0.00567596	0	0	0	1	1	1	0.0181351	0	0	0	0	1	1
1_D	GO:0019810	putrescine binding	0.000356286	0.17173	0	0	0	1	1	2	0.0362702	0	0	0	0	1	1
1_D	GO:0019811	cocaine binding	2.51048e-05	0.0121005	0	0	0	1	1	1	0.0181351	0	0	0	0	1	1
1_D	GO:0019825	oxygen binding	0.000205036	0.0988273	0	0	0	1	1	18	0.326431	0	0	0	0	1	1
1_D	GO:0019826	oxygen sensor activity	4.75612e-06	0.00229245	0	0	0	1	1	1	0.0181351	0	0	0	0	1	1
1_D	GO:0019828	aspartic-type endopeptidase inhibitor activity	0.000143998	0.0694072	0	0	0	1	1	3	0.0544052	0	0	0	0	1	1
1_D	GO:0019834	phospholipase A2 inhibitor activity	0.000442701	0.213382	0	0	0	1	1	4	0.0725403	0	0	0	0	1	1
1_D	GO:0019841	retinol binding	0.000202307	0.0975117	0	0	0	1	1	12	0.217621	0	0	0	0	1	1
1_D	GO:0019842	vitamin binding	0.00284754	1.37251	0	0	0	1	1	72	1.30573	0	0	0	0	1	1
1_D	GO:0019843	rRNA binding	0.000878675	0.423521	0	0	0	1	1	63	1.14251	0	0	0	0	1	1
1_D	GO:0019855	calcium channel inhibitor activity	0.000289678	0.139625	0	0	0	1	1	11	0.199486	0	0	0	0	1	1
1_D	GO:0019862	IgA binding	6.94506e-05	0.0334752	0	0	0	1	1	3	0.0544052	0	0	0	0	1	1
1_D	GO:0019863	IgE binding	6.58956e-05	0.0317617	0	0	0	1	1	6	0.108811	0	0	0	0	1	1
1_D	GO:0019864	IgG binding	0.000125297	0.0603932	0	0	0	1	1	8	0.145081	0	0	0	0	1	1
1_D	GO:0019865	immunoglobulin binding	0.00032643	0.157339	0	0	0	1	1	19	0.344566	0	0	0	0	1	1
1_D	GO:0019869	chloride channel inhibitor activity	0.000296289	0.142811	0	0	0	1	1	9	0.163216	0	0	0	0	1	1
1_D	GO:0019870	potassium channel inhibitor activity	0.00033163	0.159846	0	0	0	1	1	6	0.108811	0	0	0	0	1	1
1_D	GO:0019871	sodium channel inhibitor activity	0.000430109	0.207313	0	0	0	1	1	6	0.108811	0	0	0	0	1	1
1_D	GO:0019911	structural constituent of myelin sheath	0.000285928	0.137817	0	0	0	1	1	10	0.181351	0	0	0	0	1	1
1_D	GO:0019912	cyclin-dependent protein kinase activating kinase activity	4.33017e-05	0.0208714	0	0	0	1	1	2	0.0362702	0	0	0	0	1	1
1_D	GO:0019948	SUMO activating enzyme activity	2.92695e-05	0.0141079	0	0	0	1	1	2	0.0362702	0	0	0	0	1	1
1_D	GO:0019956	chemokine binding	0.000910348	0.438788	0	0	0	1	1	26	0.471512	0	0	0	0	1	1
1_D	GO:0019957	C-C chemokine binding	0.000319322	0.153913	0	0	0	1	1	10	0.181351	0	0	0	0	1	1
1_D	GO:0019958	C-X-C chemokine binding	0.000255719	0.123257	0	0	0	1	1	7	0.126945	0	0	0	0	1	1
1_D	GO:0019959	interleukin-8 binding	7.73201e-05	0.0372683	0	0	0	1	1	3	0.0544052	0	0	0	0	1	1
1_D	GO:0019960	C-X3-C chemokine binding	0.000253952	0.122405	0	0	0	1	1	5	0.0906754	0	0	0	0	1	1
1_D	GO:0019961	interferon binding	6.32263e-05	0.0304751	0	0	0	1	1	3	0.0544052	0	0	0	0	1	1
1_D	GO:0019962	type I interferon binding	4.96287e-05	0.0239211	0	0	0	1	1	2	0.0362702	0	0	0	0	1	1
1_D	GO:0019964	interferon-gamma binding	1.35975e-05	0.00655401	0	0	0	1	1	1	0.0181351	0	0	0	0	1	1
1_D	GO:0019966	interleukin-1 binding	0.00021189	0.102131	0	0	0	1	1	7	0.126945	0	0	0	0	1	1
1_D	GO:0019969	interleukin-10 binding	2.17198e-05	0.0104689	0	0	0	1	1	1	0.0181351	0	0	0	0	1	1
1_D	GO:0019970	interleukin-11 binding	8.31384e-05	0.0400727	0	0	0	1	1	2	0.0362702	0	0	0	0	1	1
1_D	GO:0019972	interleukin-12 binding	0.0002595	0.125079	0	0	0	1	1	2	0.0362702	0	0	0	0	1	1
1_D	GO:0019976	interleukin-2 binding	3.18288e-05	0.0153415	0	0	0	1	1	3	0.0544052	0	0	0	0	1	1
1_D	GO:0019978	interleukin-3 binding	1.59257e-05	0.00767621	0	0	0	1	1	1	0.0181351	0	0	0	0	1	1
1_D	GO:0019981	interleukin-6 binding	8.0071e-05	0.0385942	0	0	0	1	1	2	0.0362702	0	0	0	0	1	1
1_D	GO:0019992	diacylglycerol binding	0.000426204	0.20543	0	0	0	1	1	7	0.126945	0	0	0	0	1	1
1_D	GO:0022820	potassium ion symporter activity	0.000134238	0.0647025	0	0	0	1	1	6	0.108811	0	0	0	0	1	1
1_D	GO:0022821	potassium ion antiporter activity	0.00101034	0.486982	0	0	0	1	1	15	0.272026	0	0	0	0	1	1
1_D	GO:0022840	leak channel activity	0.000868348	0.418544	0	0	0	1	1	18	0.326431	0	0	0	0	1	1
1_D	GO:0022841	potassium ion leak channel activity	0.000684913	0.330128	0	0	0	1	1	15	0.272026	0	0	0	0	1	1
1_D	GO:0022848	acetylcholine-gated cation-selective channel activity	0.000374968	0.180735	0	0	0	1	1	16	0.290161	0	0	0	0	1	1
1_D	GO:0022849	glutamate-gated calcium ion channel activity	0.000437105	0.210685	0	0	0	1	1	5	0.0906754	0	0	0	0	1	1
1_D	GO:0022850	serotonin-gated cation channel activity	5.12382e-05	0.0246968	0	0	0	1	1	3	0.0544052	0	0	0	0	1	1
1_D	GO:0022851	GABA-gated chloride ion channel activity	0.000494259	0.238233	0	0	0	1	1	4	0.0725403	0	0	0	0	1	1
1_D	GO:0022852	glycine-gated chloride ion channel activity	0.000297925	0.1436	0	0	0	1	1	2	0.0362702	0	0	0	0	1	1
1_D	GO:0022884	macromolecule transmembrane transporter activity	0.00054563	0.262994	0	0	0	1	1	19	0.344566	0	0	0	0	1	1
1_D	GO:0023023	MHC protein complex binding	0.000411448	0.198318	0	0	0	1	1	19	0.344566	0	0	0	0	1	1
1_D	GO:0023024	MHC class I protein complex binding	1.91329e-05	0.00922204	0	0	0	1	1	2	0.0362702	0	0	0	0	1	1
1_D	GO:0023026	MHC class II protein complex binding	0.000303436	0.146256	0	0	0	1	1	16	0.290161	0	0	0	0	1	1
1_D	GO:0023029	MHC class Ib protein binding	0.000107053	0.0515996	0	0	0	1	1	4	0.0725403	0	0	0	0	1	1
1_D	GO:0023030	MHC class Ib protein binding, via antigen binding groove	9.73527e-05	0.046924	0	0	0	1	1	2	0.0362702	0	0	0	0	1	1
1_D	GO:0030023	extracellular matrix constituent conferring elasticity	1.53614e-05	0.00740422	0	0	0	1	1	2	0.0362702	0	0	0	0	1	1
1_D	GO:0030060	L-malate dehydrogenase activity	5.38821e-05	0.0259712	0	0	0	1	1	3	0.0544052	0	0	0	0	1	1
1_D	GO:0030108	HLA-A specific activating MHC class I receptor activity	3.86786e-05	0.0186431	0	0	0	1	1	1	0.0181351	0	0	0	0	1	1
1_D	GO:0030116	glial cell-derived neurotrophic factor receptor binding	4.15273e-05	0.0200161	0	0	0	1	1	1	0.0181351	0	0	0	0	1	1
1_D	GO:0030144	alpha-1,6-mannosylglycoprotein 6-beta-N-acetylglucosaminyltransferase activity	0.000229265	0.110506	0	0	0	1	1	3	0.0544052	0	0	0	0	1	1
1_D	GO:0030145	manganese ion binding	0.00276087	1.33074	0	0	0	1	1	52	0.943024	0	0	0	0	1	1
1_D	GO:0030151	molybdenum ion binding	0.000175573	0.0846263	0	0	0	1	1	7	0.126945	0	0	0	0	1	1
1_D	GO:0030156	benzodiazepine receptor binding	1.05815e-05	0.0051003	0	0	0	1	1	1	0.0181351	0	0	0	0	1	1
1_D	GO:0030158	protein xylosyltransferase activity	0.000321526	0.154975	0	0	0	1	1	3	0.0544052	0	0	0	0	1	1
1_D	GO:0030159	receptor signaling complex scaffold activity	0.000882696	0.42546	0	0	0	1	1	15	0.272026	0	0	0	0	1	1
1_D	GO:0030160	GKAP/Homer scaffold activity	6.62238e-05	0.0319199	0	0	0	1	1	3	0.0544052	0	0	0	0	1	1
1_D	GO:0030169	low-density lipoprotein particle binding	0.00122081	0.58843	0	0	0	1	1	14	0.253891	0	0	0	0	1	1
1_D	GO:0030170	pyridoxal phosphate binding	0.00196384	0.946569	0	0	0	1	1	51	0.924889	0	0	0	0	1	1
1_D	GO:0030171	voltage-gated proton channel activity	3.94544e-05	0.019017	0	0	0	1	1	2	0.0362702	0	0	0	0	1	1
1_D	GO:0030172	troponin C binding	3.5743e-05	0.0172281	0	0	0	1	1	3	0.0544052	0	0	0	0	1	1
1_D	GO:0030184	nitric oxide transmembrane transporter activity	3.26643e-05	0.0157442	0	0	0	1	1	1	0.0181351	0	0	0	0	1	1
1_D	GO:0030215	semaphorin receptor binding	0.00136321	0.657067	0	0	0	1	1	11	0.199486	0	0	0	0	1	1
1_D	GO:0030229	very-low-density lipoprotein particle receptor activity	0.000150277	0.0724333	0	0	0	1	1	4	0.0725403	0	0	0	0	1	1
