## Supplementary Tables S4-S6 for "Combinatorial transcription factor binding encodes cis-regulatory wiring of forebrain GABAergic neurogenesis" (part 3 of 3)

### Sheet: Table 4 (continued)
Cluster	ID	name	Binom_Genome_Fraction	Binom_Expected	Binom_Observed_Region_Hits	Binom_Fold_Enrichment	Binom_Region_Set_Coverage	Binom_Raw_PValue	Binom_Adjp_BH	Hyper_Total_Genes	Hyper_Expected	Hyper_Observed_Gene_Hits	Hyper_Fold_Enrichment	Hyper_Gene_Set_Coverage	Hyper_Term_Gene_Coverage	Hyper_Raw_PValue	Hyper_Adjp_BH
1_D	GO:0030235	nitric-oxide synthase regulator activity	0.000156127	0.0752534	0	0	0	1	1	6	0.108811	0	0	0	0	1	1
1_D	GO:0030247	polysaccharide binding	0.00102417	0.493651	0	0	0	1	1	21	0.380837	0	0	0	0	1	1
1_D	GO:0030249	guanylate cyclase regulator activity	7.98534e-05	0.0384894	0	0	0	1	1	6	0.108811	0	0	0	0	1	1
1_D	GO:0030250	guanylate cyclase activator activity	7.46003e-05	0.0359573	0	0	0	1	1	5	0.0906754	0	0	0	0	1	1
1_D	GO:0030251	guanylate cyclase inhibitor activity	5.25318e-06	0.00253203	0	0	0	1	1	1	0.0181351	0	0	0	0	1	1
1_D	GO:0030267	glyoxylate reductase (NADP) activity	0.000197149	0.0950257	0	0	0	1	1	3	0.0544052	0	0	0	0	1	1
1_D	GO:0030272	5-formyltetrahydrofolate cyclo-ligase activity	0.000108548	0.0523202	0	0	0	1	1	2	0.0362702	0	0	0	0	1	1
1_D	GO:0030273	melanin-concentrating hormone receptor activity	4.82868e-05	0.0232742	0	0	0	1	1	1	0.0181351	0	0	0	0	1	1
1_D	GO:0030274	LIM domain binding	0.000525763	0.253418	0	0	0	1	1	6	0.108811	0	0	0	0	1	1
1_D	GO:0030276	clathrin binding	0.00287327	1.38492	0	0	0	1	1	55	0.997429	0	0	0	0	1	1
1_D	GO:0030280	structural constituent of epidermis	8.59557e-05	0.0414306	0	0	0	1	1	7	0.126945	0	0	0	0	1	1
1_D	GO:0030283	testosterone dehydrogenase [NAD(P)] activity	0.000105318	0.0507634	0	0	0	1	1	2	0.0362702	0	0	0	0	1	1
1_D	GO:0030284	estrogen receptor activity	0.000320684	0.154569	0	0	0	1	1	5	0.0906754	0	0	0	0	1	1
1_D	GO:0030291	protein serine/threonine kinase inhibitor activity	0.00122786	0.591827	0	0	0	1	1	29	0.525917	0	0	0	0	1	1
1_D	GO:0030292	protein tyrosine kinase inhibitor activity	0.000309793	0.14932	0	0	0	1	1	4	0.0725403	0	0	0	0	1	1
1_D	GO:0030294	receptor signaling protein tyrosine kinase inhibitor activity	2.58769e-06	0.00124727	0	0	0	1	1	1	0.0181351	0	0	0	0	1	1
1_D	GO:0030296	protein tyrosine kinase activator activity	0.000598655	0.288552	0	0	0	1	1	15	0.272026	0	0	0	0	1	1
1_D	GO:0030297	transmembrane receptor protein tyrosine kinase activator activity	0.000222208	0.107104	0	0	0	1	1	4	0.0725403	0	0	0	0	1	1
1_D	GO:0030298	receptor signaling protein tyrosine kinase activator activity	0.000123925	0.059732	0	0	0	1	1	3	0.0544052	0	0	0	0	1	1
1_D	GO:0030305	heparanase activity	2.34773e-05	0.011316	0	0	0	1	1	1	0.0181351	0	0	0	0	1	1
1_D	GO:0030306	ADP-ribosylation factor binding	0.000411413	0.198301	0	0	0	1	1	8	0.145081	0	0	0	0	1	1
1_D	GO:0030331	estrogen receptor binding	0.00181825	0.876399	0	0	0	1	1	35	0.634728	0	0	0	0	1	1
1_D	GO:0030337	DNA polymerase processivity factor activity	0.000149596	0.0721053	0	0	0	1	1	3	0.0544052	0	0	0	0	1	1
1_D	GO:0030338	CMP-N-acetylneuraminate monooxygenase activity	6.7582e-05	0.0325745	0	0	0	1	1	1	0.0181351	0	0	0	0	1	1
1_D	GO:0030339	fatty-acyl-ethyl-ester synthase activity	1.85735e-05	0.00895242	0	0	0	1	1	1	0.0181351	0	0	0	0	1	1
1_D	GO:0030342	1-alpha,25-dihydroxyvitamin D3 24-hydroxylase activity	1.57516e-05	0.00759228	0	0	0	1	1	1	0.0181351	0	0	0	0	1	1
1_D	GO:0030343	vitamin D3 25-hydroxylase activity	4.17429e-05	0.0201201	0	0	0	1	1	1	0.0181351	0	0	0	0	1	1
1_D	GO:0030345	structural constituent of tooth enamel	0.000133893	0.0645363	0	0	0	1	1	3	0.0544052	0	0	0	0	1	1
1_D	GO:0030346	protein phosphatase 2B binding	0.000177933	0.0857638	0	0	0	1	1	6	0.108811	0	0	0	0	1	1
1_D	GO:0030348	syntaxin-3 binding	0.000306447	0.147708	0	0	0	1	1	3	0.0544052	0	0	0	0	1	1
1_D	GO:0030350	iron-responsive element binding	0.000211189	0.101793	0	0	0	1	1	3	0.0544052	0	0	0	0	1	1
1_D	GO:0030354	melanin-concentrating hormone activity	5.43305e-05	0.0261873	0	0	0	1	1	1	0.0181351	0	0	0	0	1	1
1_D	GO:0030368	interleukin-17 receptor activity	9.68224e-05	0.0466684	0	0	0	1	1	6	0.108811	0	0	0	0	1	1
1_D	GO:0030369	ICAM-3 receptor activity	2.59301e-05	0.0124983	0	0	0	1	1	2	0.0362702	0	0	0	0	1	1
1_D	GO:0030371	translation repressor activity	0.000871096	0.419868	0	0	0	1	1	22	0.398972	0	0	0	0	1	1
1_D	GO:0030374	ligand-dependent nuclear receptor transcription coactivator activity	0.00154623	0.745285	0	0	0	1	1	47	0.852349	0	0	0	0	1	1
1_D	GO:0030375	thyroid hormone receptor coactivator activity	0.000128395	0.0618865	0	0	0	1	1	4	0.0725403	0	0	0	0	1	1
1_D	GO:0030377	urokinase plasminogen activator receptor activity	6.86298e-06	0.00330796	0	0	0	1	1	1	0.0181351	0	0	0	0	1	1
1_D	GO:0030378	serine racemase activity	5.23996e-06	0.00252566	0	0	0	1	1	1	0.0181351	0	0	0	0	1	1
1_D	GO:0030379	neurotensin receptor activity, non-G-protein coupled	2.03933e-05	0.00982957	0	0	0	1	1	1	0.0181351	0	0	0	0	1	1
1_D	GO:0030380	interleukin-17E receptor binding	1.82811e-06	0.000881151	0	0	0	1	1	1	0.0181351	0	0	0	0	1	1
1_D	GO:0030387	fructosamine-3-kinase activity	5.76913e-06	0.00278072	0	0	0	1	1	1	0.0181351	0	0	0	0	1	1
1_D	GO:0030395	lactose binding	1.70464e-05	0.00821637	0	0	0	1	1	2	0.0362702	0	0	0	0	1	1
1_D	GO:0030409	glutamate formimidoyltransferase activity	1.15877e-05	0.00558529	0	0	0	1	1	1	0.0181351	0	0	0	0	1	1
1_D	GO:0030412	formimidoyltetrahydrofolate cyclodeaminase activity	1.15877e-05	0.00558529	0	0	0	1	1	1	0.0181351	0	0	0	0	1	1
1_D	GO:0030429	kynureninase activity	0.000206842	0.0996978	0	0	0	1	1	1	0.0181351	0	0	0	0	1	1
1_D	GO:0030492	hemoglobin binding	3.7672e-05	0.0181579	0	0	0	1	1	4	0.0725403	0	0	0	0	1	1
1_D	GO:0030504	inorganic diphosphate transmembrane transporter activity	0.000114315	0.0551	0	0	0	1	1	1	0.0181351	0	0	0	0	1	1
1_D	GO:0030519	snoRNP binding	8.04483e-06	0.00387761	0	0	0	1	1	2	0.0362702	0	0	0	0	1	1
1_D	GO:0030545	receptor regulator activity	0.00237241	1.1435	0	0	0	1	1	65	1.17878	0	0	0	0	1	1
1_D	GO:0030546	receptor activator activity	0.00140213	0.675825	0	0	0	1	1	39	0.707268	0	0	0	0	1	1
1_D	GO:0030547	receptor inhibitor activity	0.000787157	0.37941	0	0	0	1	1	19	0.344566	0	0	0	0	1	1
1_D	GO:0030548	acetylcholine receptor regulator activity	0.000555894	0.267941	0	0	0	1	1	16	0.290161	0	0	0	0	1	1
1_D	GO:0030549	acetylcholine receptor activator activity	6.75269e-06	0.0032548	0	0	0	1	1	3	0.0544052	0	0	0	0	1	1
1_D	GO:0030550	acetylcholine receptor inhibitor activity	0.000366021	0.176422	0	0	0	1	1	6	0.108811	0	0	0	0	1	1
1_D	GO:0030551	cyclic nucleotide binding	0.00225352	1.0862	0	0	0	1	1	37	0.670998	0	0	0	0	1	1
1_D	GO:0030552	cAMP binding	0.00169595	0.817448	0	0	0	1	1	24	0.435242	0	0	0	0	1	1
1_D	GO:0030553	cGMP binding	0.000713434	0.343875	0	0	0	1	1	13	0.235756	0	0	0	0	1	1
1_D	GO:0030586	[methionine synthase] reductase activity	0.000135772	0.065442	0	0	0	1	1	1	0.0181351	0	0	0	0	1	1
1_D	GO:0030616	transforming growth factor beta receptor, common-partner cytoplasmic mediator activity	3.42651e-05	0.0165157	0	0	0	1	1	1	0.0181351	0	0	0	0	1	1
1_D	GO:0030617	transforming growth factor beta receptor, inhibitory cytoplasmic mediator activity	0.000196046	0.0944941	0	0	0	1	1	2	0.0362702	0	0	0	0	1	1
1_D	GO:0030619	U1 snRNA binding	0.000163307	0.0787137	0	0	0	1	1	8	0.145081	0	0	0	0	1	1
1_D	GO:0030620	U2 snRNA binding	0.000107605	0.0518656	0	0	0	1	1	6	0.108811	0	0	0	0	1	1
1_D	GO:0030621	U4 snRNA binding	4.07103e-05	0.0196224	0	0	0	1	1	6	0.108811	0	0	0	0	1	1
1_D	GO:0030622	U4atac snRNA binding	2.37659e-05	0.0114551	0	0	0	1	1	3	0.0544052	0	0	0	0	1	1
1_D	GO:0030623	U5 snRNA binding	7.93492e-06	0.00382463	0	0	0	1	1	1	0.0181351	0	0	0	0	1	1
1_D	GO:0030624	U6atac snRNA binding	6.97705e-06	0.00336294	0	0	0	1	1	1	0.0181351	0	0	0	0	1	1
1_D	GO:0030626	U12 snRNA binding	0.000121547	0.0585856	0	0	0	1	1	2	0.0362702	0	0	0	0	1	1
1_D	GO:0030627	pre-mRNA 5'-splice site binding	2.72208e-05	0.0131204	0	0	0	1	1	2	0.0362702	0	0	0	0	1	1
1_D	GO:0030628	pre-mRNA 3'-splice site binding	7.81885e-05	0.0376869	0	0	0	1	1	8	0.145081	0	0	0	0	1	1
1_D	GO:0030629	U6 snRNA 3'-end binding	5.18244e-05	0.0249794	0	0	0	1	1	2	0.0362702	0	0	0	0	1	1
1_D	GO:0030676	Rac guanyl-nucleotide exchange factor activity	0.00106133	0.511559	0	0	0	1	1	15	0.272026	0	0	0	0	1	1
1_D	GO:0030697	S-adenosylmethionine-dependent tRNA (m5U54) methyltransferase activity	2.03442e-05	0.0098059	0	0	0	1	1	1	0.0181351	0	0	0	0	1	1
1_D	GO:0030729	acetoacetate-CoA ligase activity	1.71514e-05	0.00826698	0	0	0	1	1	1	0.0181351	0	0	0	0	1	1
1_D	GO:0030731	guanidinoacetate N-methyltransferase activity	3.01261e-06	0.00145208	0	0	0	1	1	1	0.0181351	0	0	0	0	1	1
1_D	GO:0030735	carnosine N-methyltransferase activity	1.53512e-05	0.0073993	0	0	0	1	1	1	0.0181351	0	0	0	0	1	1
1_D	GO:0030742	GTP-dependent protein binding	0.00142604	0.687353	0	0	0	1	1	28	0.507782	0	0	0	0	1	1
1_D	GO:0030748	amine N-methyltransferase activity	1.32995e-05	0.00641037	0	0	0	1	1	1	0.0181351	0	0	0	0	1	1
1_D	GO:0030791	arsenite methyltransferase activity	1.3539e-05	0.0065258	0	0	0	1	1	1	0.0181351	0	0	0	0	1	1
1_D	GO:0030792	methylarsonite methyltransferase activity	1.3539e-05	0.0065258	0	0	0	1	1	1	0.0181351	0	0	0	0	1	1
1_D	GO:0030881	beta-2-microglobulin binding	0.000167889	0.0809226	0	0	0	1	1	12	0.217621	0	0	0	0	1	1
1_D	GO:0030883	endogenous lipid antigen binding	4.79495e-05	0.0231116	0	0	0	1	1	1	0.0181351	0	0	0	0	1	1
1_D	GO:0030884	exogenous lipid antigen binding	4.79495e-05	0.0231116	0	0	0	1	1	1	0.0181351	0	0	0	0	1	1
1_D	GO:0030899	calcium-dependent ATPase activity	8.73831e-05	0.0421186	0	0	0	1	1	2	0.0362702	0	0	0	0	1	1
1_D	GO:0030911	TPR domain binding	0.000155447	0.0749255	0	0	0	1	1	8	0.145081	0	0	0	0	1	1
1_D	GO:0030942	endoplasmic reticulum signal peptide binding	9.82154e-05	0.0473398	0	0	0	1	1	5	0.0906754	0	0	0	0	1	1
1_D	GO:0030943	mitochondrion targeting sequence binding	0.000114828	0.055347	0	0	0	1	1	3	0.0544052	0	0	0	0	1	1
1_D	GO:0030955	potassium ion binding	0.00122119	0.588614	0	0	0	1	1	15	0.272026	0	0	0	0	1	1
1_D	GO:0030975	thiamine binding	0.000256224	0.1235	0	0	0	1	1	1	0.0181351	0	0	0	0	1	1
1_D	GO:0030976	thiamine pyrophosphate binding	0.00010344	0.049858	0	0	0	1	1	5	0.0906754	0	0	0	0	1	1
1_D	GO:0030977	taurine binding	0.000107898	0.0520067	0	0	0	1	1	1	0.0181351	0	0	0	0	1	1
1_D	GO:0030983	mismatched DNA binding	0.000168606	0.0812683	0	0	0	1	1	11	0.199486	0	0	0	0	1	1
1_D	GO:0030984	kininogen binding	6.46336e-06	0.00311534	0	0	0	1	1	1	0.0181351	0	0	0	0	1	1
1_D	GO:0031013	troponin I binding	0.000125107	0.0603017	0	0	0	1	1	5	0.0906754	0	0	0	0	1	1
1_D	GO:0031014	troponin T binding	1.40104e-05	0.006753	0	0	0	1	1	4	0.0725403	0	0	0	0	1	1
1_D	GO:0031071	cysteine desulfurase activity	6.83654e-06	0.00329521	0	0	0	1	1	1	0.0181351	0	0	0	0	1	1
1_D	GO:0031151	histone methyltransferase activity (H3-K79 specific)	1.05634e-05	0.00509156	0	0	0	1	1	1	0.0181351	0	0	0	0	1	1
1_D	GO:0031177	phosphopantetheine binding	3.81789e-05	0.0184022	0	0	0	1	1	2	0.0362702	0	0	0	0	1	1
1_D	GO:0031208	POZ domain binding	0.000106598	0.0513804	0	0	0	1	1	2	0.0362702	0	0	0	0	1	1
1_D	GO:0031210	phosphatidylcholine binding	0.000723712	0.348829	0	0	0	1	1	20	0.362702	0	0	0	0	1	1
1_D	GO:0031249	denatured protein binding	2.54274e-06	0.0012256	0	0	0	1	1	1	0.0181351	0	0	0	0	1	1
1_D	GO:0031369	translation initiation factor binding	0.00104885	0.505544	0	0	0	1	1	31	0.562187	0	0	0	0	1	1
1_D	GO:0031370	eukaryotic initiation factor 4G binding	4.77198e-05	0.0230009	0	0	0	1	1	1	0.0181351	0	0	0	0	1	1
1_D	GO:0031386	protein tag	6.09079e-05	0.0293576	0	0	0	1	1	6	0.108811	0	0	0	0	1	1
1_D	GO:0031402	sodium ion binding	0.00108554	0.52323	0	0	0	1	1	14	0.253891	0	0	0	0	1	1
1_D	GO:0031403	lithium ion binding	3.46178e-05	0.0166858	0	0	0	1	1	2	0.0362702	0	0	0	0	1	1
1_D	GO:0031404	chloride ion binding	0.000569789	0.274638	0	0	0	1	1	11	0.199486	0	0	0	0	1	1
1_D	GO:0031418	L-ascorbic acid binding	0.000936599	0.451441	0	0	0	1	1	19	0.344566	0	0	0	0	1	1
1_D	GO:0031419	cobalamin binding	0.000345802	0.166676	0	0	0	1	1	8	0.145081	0	0	0	0	1	1
1_D	GO:0031420	alkali metal ion binding	0.00151211	0.728838	0	0	0	1	1	21	0.380837	0	0	0	0	1	1
1_D	GO:0031432	titin binding	0.000488407	0.235412	0	0	0	1	1	13	0.235756	0	0	0	0	1	1
1_D	GO:0031433	telethonin binding	0.000202859	0.0977782	0	0	0	1	1	6	0.108811	0	0	0	0	1	1
1_D	GO:0031434	mitogen-activated protein kinase kinase binding	0.000947998	0.456935	0	0	0	1	1	18	0.326431	0	0	0	0	1	1
1_D	GO:0031435	mitogen-activated protein kinase kinase kinase binding	0.000875431	0.421958	0	0	0	1	1	17	0.308296	0	0	0	0	1	1
1_D	GO:0031489	myosin V binding	0.000744857	0.359021	0	0	0	1	1	18	0.326431	0	0	0	0	1	1
1_D	GO:0031492	nucleosomal DNA binding	0.00144322	0.69563	0	0	0	1	1	45	0.816079	0	0	0	0	1	1
1_D	GO:0031531	thyrotropin-releasing hormone receptor binding	6.72655e-05	0.032422	0	0	0	1	1	3	0.0544052	0	0	0	0	1	1
1_D	GO:0031543	peptidyl-proline dioxygenase activity	0.000564984	0.272322	0	0	0	1	1	13	0.235756	0	0	0	0	1	1
1_D	GO:0031544	peptidyl-proline 3-dioxygenase activity	0.000150401	0.072493	0	0	0	1	1	4	0.0725403	0	0	0	0	1	1
1_D	GO:0031545	peptidyl-proline 4-dioxygenase activity	0.000414584	0.199829	0	0	0	1	1	9	0.163216	0	0	0	0	1	1
1_D	GO:0031593	polyubiquitin binding	0.00148245	0.714542	0	0	0	1	1	48	0.870484	0	0	0	0	1	1
1_D	GO:0031624	ubiquitin conjugating enzyme binding	0.00206575	0.99569	0	0	0	1	1	36	0.652863	0	0	0	0	1	1
1_D	GO:0031628	opioid receptor binding	0.000561861	0.270817	0	0	0	1	1	8	0.145081	0	0	0	0	1	1
1_D	GO:0031681	G-protein beta-subunit binding	0.000520384	0.250825	0	0	0	1	1	13	0.235756	0	0	0	0	1	1
1_D	GO:0031682	G-protein gamma-subunit binding	2.18577e-05	0.0105354	0	0	0	1	1	1	0.0181351	0	0	0	0	1	1
1_D	GO:0031683	G-protein beta/gamma-subunit complex binding	0.00140663	0.677994	0	0	0	1	1	22	0.398972	0	0	0	0	1	1
1_D	GO:0031685	adenosine receptor binding	0.000211393	0.101891	0	0	0	1	1	4	0.0725403	0	0	0	0	1	1
1_D	GO:0031686	A1 adenosine receptor binding	0.000162502	0.0783257	0	0	0	1	1	1	0.0181351	0	0	0	0	1	1
1_D	GO:0031687	A2A adenosine receptor binding	3.20018e-05	0.0154249	0	0	0	1	1	2	0.0362702	0	0	0	0	1	1
1_D	GO:0031690	adrenergic receptor binding	0.00147064	0.708846	0	0	0	1	1	16	0.290161	0	0	0	0	1	1
1_D	GO:0031691	alpha-1A adrenergic receptor binding	3.49865e-05	0.0168635	0	0	0	1	1	2	0.0362702	0	0	0	0	1	1
1_D	GO:0031692	alpha-1B adrenergic receptor binding	3.49865e-05	0.0168635	0	0	0	1	1	2	0.0362702	0	0	0	0	1	1
1_D	GO:0031694	alpha-2A adrenergic receptor binding	0.000135729	0.0654214	0	0	0	1	1	4	0.0725403	0	0	0	0	1	1
1_D	GO:0031695	alpha-2B adrenergic receptor binding	6.46676e-06	0.00311698	0	0	0	1	1	1	0.0181351	0	0	0	0	1	1
1_D	GO:0031696	alpha-2C adrenergic receptor binding	0.000214265	0.103276	0	0	0	1	1	2	0.0362702	0	0	0	0	1	1
1_D	GO:0031697	beta-1 adrenergic receptor binding	0.000628469	0.302922	0	0	0	1	1	3	0.0544052	0	0	0	0	1	1
1_D	GO:0031698	beta-2 adrenergic receptor binding	0.000115829	0.0558295	0	0	0	1	1	3	0.0544052	0	0	0	0	1	1
1_D	GO:0031699	beta-3 adrenergic receptor binding	0.00034136	0.164535	0	0	0	1	1	2	0.0362702	0	0	0	0	1	1
1_D	GO:0031700	adrenomedullin receptor binding	2.9779e-05	0.0143535	0	0	0	1	1	1	0.0181351	0	0	0	0	1	1
1_D	GO:0031701	angiotensin receptor binding	0.00028745	0.138551	0	0	0	1	1	9	0.163216	0	0	0	0	1	1
1_D	GO:0031702	type 1 angiotensin receptor binding	0.000260375	0.125501	0	0	0	1	1	8	0.145081	0	0	0	0	1	1
1_D	GO:0031703	type 2 angiotensin receptor binding	1.0452e-05	0.00503785	0	0	0	1	1	1	0.0181351	0	0	0	0	1	1
1_D	GO:0031704	apelin receptor binding	4.77784e-05	0.0230292	0	0	0	1	1	2	0.0362702	0	0	0	0	1	1
1_D	GO:0031707	endothelin A receptor binding	0.000124183	0.0598564	0	0	0	1	1	1	0.0181351	0	0	0	0	1	1
1_D	GO:0031708	endothelin B receptor binding	0.000282754	0.136287	0	0	0	1	1	3	0.0544052	0	0	0	0	1	1
1_D	GO:0031711	bradykinin receptor binding	8.671e-05	0.0417942	0	0	0	1	1	2	0.0362702	0	0	0	0	1	1
1_D	GO:0031715	C5L2 anaphylatoxin chemotactic receptor binding	1.00947e-05	0.00486563	0	0	0	1	1	1	0.0181351	0	0	0	0	1	1
1_D	GO:0031716	calcitonin receptor binding	4.92729e-05	0.0237496	0	0	0	1	1	2	0.0362702	0	0	0	0	1	1
1_D	GO:0031720	haptoglobin binding	3.15973e-05	0.0152299	0	0	0	1	1	3	0.0544052	0	0	0	0	1	1
1_D	GO:0031721	hemoglobin alpha binding	1.59677e-05	0.00769641	0	0	0	1	1	1	0.0181351	0	0	0	0	1	1
1_D	GO:0031723	CXCR4 chemokine receptor binding	6.68659e-06	0.00322294	0	0	0	1	1	1	0.0181351	0	0	0	0	1	1
1_D	GO:0031724	CXCR5 chemokine receptor binding	7.28537e-05	0.0351155	0	0	0	1	1	1	0.0181351	0	0	0	0	1	1
1_D	GO:0031726	CCR1 chemokine receptor binding	3.25551e-05	0.0156916	0	0	0	1	1	4	0.0725403	0	0	0	0	1	1
1_D	GO:0031727	CCR2 chemokine receptor binding	6.27553e-05	0.030248	0	0	0	1	1	4	0.0725403	0	0	0	0	1	1
1_D	GO:0031728	CCR3 chemokine receptor binding	2.89167e-05	0.0139378	0	0	0	1	1	3	0.0544052	0	0	0	0	1	1
1_D	GO:0031729	CCR4 chemokine receptor binding	2.31864e-05	0.0111759	0	0	0	1	1	2	0.0362702	0	0	0	0	1	1
1_D	GO:0031730	CCR5 chemokine receptor binding	5.45503e-05	0.0262933	0	0	0	1	1	4	0.0725403	0	0	0	0	1	1
1_D	GO:0031731	CCR6 chemokine receptor binding	4.13592e-05	0.0199351	0	0	0	1	1	3	0.0544052	0	0	0	0	1	1
1_D	GO:0031732	CCR7 chemokine receptor binding	0.000123774	0.0596592	0	0	0	1	1	6	0.108811	0	0	0	0	1	1
1_D	GO:0031735	CCR10 chemokine receptor binding	0.000111733	0.0538551	0	0	0	1	1	3	0.0544052	0	0	0	0	1	1
1_D	GO:0031737	CX3C chemokine receptor binding	1.22499e-05	0.00590444	0	0	0	1	1	1	0.0181351	0	0	0	0	1	1
1_D	GO:0031741	type B gastrin/cholecystokinin receptor binding	1.46804e-05	0.00707597	0	0	0	1	1	1	0.0181351	0	0	0	0	1	1
1_D	GO:0031748	D1 dopamine receptor binding	0.000311785	0.150281	0	0	0	1	1	10	0.181351	0	0	0	0	1	1
1_D	GO:0031749	D2 dopamine receptor binding	3.5939e-05	0.0173226	0	0	0	1	1	4	0.0725403	0	0	0	0	1	1
1_D	GO:0031750	D3 dopamine receptor binding	1.1391e-05	0.00549044	0	0	0	1	1	2	0.0362702	0	0	0	0	1	1
1_D	GO:0031751	D4 dopamine receptor binding	5.42391e-06	0.00261432	0	0	0	1	1	1	0.0181351	0	0	0	0	1	1
1_D	GO:0031752	D5 dopamine receptor binding	7.73481e-05	0.0372818	0	0	0	1	1	3	0.0544052	0	0	0	0	1	1
1_D	GO:0031755	Edg-2 lysophosphatidic acid receptor binding	5.73831e-05	0.0276587	0	0	0	1	1	2	0.0362702	0	0	0	0	1	1
1_D	GO:0031762	follicle-stimulating hormone receptor binding	3.49865e-05	0.0168635	0	0	0	1	1	2	0.0362702	0	0	0	0	1	1
1_D	GO:0031764	type 1 galanin receptor binding	3.52954e-05	0.0170124	0	0	0	1	1	1	0.0181351	0	0	0	0	1	1
1_D	GO:0031765	type 2 galanin receptor binding	5.15158e-05	0.0248306	0	0	0	1	1	2	0.0362702	0	0	0	0	1	1
1_D	GO:0031766	type 3 galanin receptor binding	5.15158e-05	0.0248306	0	0	0	1	1	2	0.0362702	0	0	0	0	1	1
1_D	GO:0031768	ghrelin receptor binding	8.15475e-06	0.00393059	0	0	0	1	1	1	0.0181351	0	0	0	0	1	1
1_D	GO:0031769	glucagon receptor binding	3.0565e-05	0.0147323	0	0	0	1	1	1	0.0181351	0	0	0	0	1	1
1_D	GO:0031770	growth hormone-releasing hormone receptor binding	1.66275e-05	0.00801447	0	0	0	1	1	1	0.0181351	0	0	0	0	1	1
1_D	GO:0031771	type 1 hypocretin receptor binding	2.08042e-06	0.00100276	0	0	0	1	1	1	0.0181351	0	0	0	0	1	1
1_D	GO:0031772	type 2 hypocretin receptor binding	2.08042e-06	0.00100276	0	0	0	1	1	1	0.0181351	0	0	0	0	1	1
1_D	GO:0031773	kisspeptin receptor binding	7.68299e-06	0.0037032	0	0	0	1	1	1	0.0181351	0	0	0	0	1	1
1_D	GO:0031774	leukotriene receptor binding	3.44762e-05	0.0166175	0	0	0	1	1	1	0.0181351	0	0	0	0	1	1
1_D	GO:0031775	lutropin-choriogonadotropic hormone receptor binding	3.64161e-05	0.0175526	0	0	0	1	1	1	0.0181351	0	0	0	0	1	1
1_D	GO:0031780	corticotropin hormone receptor binding	5.97744e-05	0.0288113	0	0	0	1	1	2	0.0362702	0	0	0	0	1	1
1_D	GO:0031781	type 3 melanocortin receptor binding	0.000137496	0.0662733	0	0	0	1	1	5	0.0906754	0	0	0	0	1	1
1_D	GO:0031782	type 4 melanocortin receptor binding	0.000137496	0.0662733	0	0	0	1	1	5	0.0906754	0	0	0	0	1	1
1_D	GO:0031783	type 5 melanocortin receptor binding	5.97744e-05	0.0288113	0	0	0	1	1	2	0.0362702	0	0	0	0	1	1
1_D	GO:0031798	type 1 metabotropic glutamate receptor binding	0.000107442	0.0517871	0	0	0	1	1	1	0.0181351	0	0	0	0	1	1
1_D	GO:0031802	type 5 metabotropic glutamate receptor binding	0.000250679	0.120827	0	0	0	1	1	5	0.0906754	0	0	0	0	1	1
1_D	GO:0031812	P2Y1 nucleotide receptor binding	7.4201e-06	0.00357649	0	0	0	1	1	1	0.0181351	0	0	0	0	1	1
1_D	GO:0031821	G-protein coupled serotonin receptor binding	0.000641535	0.30922	0	0	0	1	1	7	0.126945	0	0	0	0	1	1
1_D	GO:0031826	type 2A serotonin receptor binding	9.96843e-05	0.0480478	0	0	0	1	1	3	0.0544052	0	0	0	0	1	1
1_D	GO:0031835	substance P receptor binding	0.00017013	0.0820027	0	0	0	1	1	2	0.0362702	0	0	0	0	1	1
1_D	GO:0031837	substance K receptor binding	3.09691e-05	0.0149271	0	0	0	1	1	1	0.0181351	0	0	0	0	1	1
1_D	GO:0031849	olfactory receptor binding	0.000140368	0.0676574	0	0	0	1	1	5	0.0906754	0	0	0	0	1	1
1_D	GO:0031851	kappa-type opioid receptor binding	3.1924e-05	0.0153874	0	0	0	1	1	1	0.0181351	0	0	0	0	1	1
1_D	GO:0031852	mu-type opioid receptor binding	0.000230989	0.111337	0	0	0	1	1	3	0.0544052	0	0	0	0	1	1
1_D	GO:0031854	orexigenic neuropeptide QRFP receptor binding	2.97359e-05	0.0143327	0	0	0	1	1	1	0.0181351	0	0	0	0	1	1
1_D	GO:0031855	oxytocin receptor binding	3.55311e-06	0.0017126	0	0	0	1	1	1	0.0181351	0	0	0	0	1	1
1_D	GO:0031857	type 1 parathyroid hormone receptor binding	2.72884e-05	0.013153	0	0	0	1	1	1	0.0181351	0	0	0	0	1	1
1_D	GO:0031858	pituitary adenylate cyclase-activating polypeptide receptor binding	0.000377709	0.182056	0	0	0	1	1	1	0.0181351	0	0	0	0	1	1
1_D	GO:0031859	platelet activating factor receptor binding	7.91112e-06	0.00381316	0	0	0	1	1	1	0.0181351	0	0	0	0	1	1
1_D	GO:0031861	prolactin-releasing peptide receptor binding	1.03073e-05	0.00496813	0	0	0	1	1	1	0.0181351	0	0	0	0	1	1
1_D	GO:0031862	prostanoid receptor binding	4.4839e-05	0.0216124	0	0	0	1	1	2	0.0362702	0	0	0	0	1	1
1_D	GO:0031867	EP4 subtype prostaglandin E2 receptor binding	1.09343e-05	0.00527034	0	0	0	1	1	1	0.0181351	0	0	0	0	1	1
1_D	GO:0031870	thromboxane A2 receptor binding	3.39047e-05	0.0163421	0	0	0	1	1	1	0.0181351	0	0	0	0	1	1
1_D	GO:0031871	proteinase activated receptor binding	0.000318026	0.153289	0	0	0	1	1	3	0.0544052	0	0	0	0	1	1
1_D	GO:0031877	somatostatin receptor binding	1.28663e-05	0.00620155	0	0	0	1	1	1	0.0181351	0	0	0	0	1	1
1_D	GO:0031883	taste receptor binding	1.56326e-05	0.00753493	0	0	0	1	1	1	0.0181351	0	0	0	0	1	1
1_D	GO:0031893	vasopressin receptor binding	0.000147048	0.0708771	0	0	0	1	1	3	0.0544052	0	0	0	0	1	1
1_D	GO:0031894	V1A vasopressin receptor binding	0.000119973	0.0578268	0	0	0	1	1	2	0.0362702	0	0	0	0	1	1
1_D	GO:0031895	V1B vasopressin receptor binding	1.01706e-05	0.00490222	0	0	0	1	1	1	0.0181351	0	0	0	0	1	1
1_D	GO:0031896	V2 vasopressin receptor binding	2.70754e-05	0.0130503	0	0	0	1	1	1	0.0181351	0	0	0	0	1	1
1_D	GO:0031957	very long-chain fatty acid-CoA ligase activity	0.0002443	0.117752	0	0	0	1	1	8	0.145081	0	0	0	0	1	1
1_D	GO:0031962	mineralocorticoid receptor binding	7.92057e-05	0.0381771	0	0	0	1	1	1	0.0181351	0	0	0	0	1	1
1_D	GO:0031994	insulin-like growth factor I binding	0.000646103	0.311422	0	0	0	1	1	12	0.217621	0	0	0	0	1	1
1_D	GO:0031995	insulin-like growth factor II binding	0.000458217	0.22086	0	0	0	1	1	8	0.145081	0	0	0	0	1	1
1_D	GO:0031996	thioesterase binding	0.000390075	0.188016	0	0	0	1	1	11	0.199486	0	0	0	0	1	1
1_D	GO:0032027	myosin light chain binding	0.000284278	0.137022	0	0	0	1	1	5	0.0906754	0	0	0	0	1	1
1_D	GO:0032028	myosin head/neck binding	1.03689e-05	0.0049978	0	0	0	1	1	1	0.0181351	0	0	0	0	1	1
1_D	GO:0032029	myosin tail binding	3.43984e-05	0.01658	0	0	0	1	1	2	0.0362702	0	0	0	0	1	1
1_D	GO:0032036	myosin heavy chain binding	0.000196744	0.0948306	0	0	0	1	1	11	0.199486	0	0	0	0	1	1
1_D	GO:0032041	NAD-dependent histone deacetylase activity (H3-K14 specific)	0.000416532	0.200768	0	0	0	1	1	12	0.217621	0	0	0	0	1	1
1_D	GO:0032050	clathrin heavy chain binding	0.000219209	0.105659	0	0	0	1	1	7	0.126945	0	0	0	0	1	1
1_D	GO:0032051	clathrin light chain binding	0.000161479	0.0778331	0	0	0	1	1	6	0.108811	0	0	0	0	1	1
1_D	GO:0032052	bile acid binding	0.000177453	0.0855324	0	0	0	1	1	7	0.126945	0	0	0	0	1	1
1_D	GO:0032089	NACHT domain binding	1.08909e-05	0.0052494	0	0	0	1	1	1	0.0181351	0	0	0	0	1	1
1_D	GO:0032090	Pyrin domain binding	1.87159e-05	0.00902105	0	0	0	1	1	2	0.0362702	0	0	0	0	1	1
1_D	GO:0032093	SAM domain binding	1.41331e-05	0.00681217	0	0	0	1	1	2	0.0362702	0	0	0	0	1	1
1_D	GO:0032135	DNA insertion or deletion binding	7.76812e-05	0.0374424	0	0	0	1	1	5	0.0906754	0	0	0	0	1	1
1_D	GO:0032137	guanine/thymine mispair binding	8.69045e-05	0.041888	0	0	0	1	1	3	0.0544052	0	0	0	0	1	1
1_D	GO:0032138	single base insertion or deletion binding	7.47555e-05	0.0360321	0	0	0	1	1	4	0.0725403	0	0	0	0	1	1
1_D	GO:0032139	dinucleotide insertion or deletion binding	4.6964e-05	0.0226367	0	0	0	1	1	3	0.0544052	0	0	0	0	1	1
1_D	GO:0032142	single guanine insertion binding	7.1293e-05	0.0343632	0	0	0	1	1	3	0.0544052	0	0	0	0	1	1
1_D	GO:0032143	single thymine insertion binding	5.78522e-05	0.0278848	0	0	0	1	1	2	0.0362702	0	0	0	0	1	1
1_D	GO:0032145	succinate-semialdehyde dehydrogenase binding	3.15172e-05	0.0151913	0	0	0	1	1	1	0.0181351	0	0	0	0	1	1
1_D	GO:0032181	dinucleotide repeat insertion binding	4.40383e-05	0.0212265	0	0	0	1	1	2	0.0362702	0	0	0	0	1	1
1_D	GO:0032183	SUMO binding	0.000491529	0.236917	0	0	0	1	1	15	0.272026	0	0	0	0	1	1
1_D	GO:0032184	SUMO polymer binding	0.000126194	0.0608254	0	0	0	1	1	5	0.0906754	0	0	0	0	1	1
1_D	GO:0032190	acrosin binding	3.02436e-05	0.0145774	0	0	0	1	1	3	0.0544052	0	0	0	0	1	1
1_D	GO:0032217	riboflavin transporter activity	2.74225e-05	0.0132176	0	0	0	1	1	2	0.0362702	0	0	0	0	1	1
1_D	GO:0032356	oxidized DNA binding	0.000541932	0.261211	0	0	0	1	1	9	0.163216	0	0	0	0	1	1
1_D	GO:0032357	oxidized purine DNA binding	0.000534109	0.25744	0	0	0	1	1	8	0.145081	0	0	0	0	1	1
1_D	GO:0032358	oxidized pyrimidine DNA binding	1.31182e-05	0.00632298	0	0	0	1	1	1	0.0181351	0	0	0	0	1	1
1_D	GO:0032393	MHC class I receptor activity	5.8412e-05	0.0281546	0	0	0	1	1	2	0.0362702	0	0	0	0	1	1
1_D	GO:0032394	MHC class Ib receptor activity	9.73659e-06	0.00469304	0	0	0	1	1	1	0.0181351	0	0	0	0	1	1
1_D	GO:0032395	MHC class II receptor activity	3.96028e-06	0.00190886	0	0	0	1	1	1	0.0181351	0	0	0	0	1	1
1_D	GO:0032404	mismatch repair complex binding	0.000120736	0.0581947	0	0	0	1	1	8	0.145081	0	0	0	0	1	1
1_D	GO:0032405	MutLalpha complex binding	8.55648e-05	0.0412422	0	0	0	1	1	5	0.0906754	0	0	0	0	1	1
1_D	GO:0032407	MutSalpha complex binding	5.9958e-05	0.0288997	0	0	0	1	1	5	0.0906754	0	0	0	0	1	1
1_D	GO:0032422	purine-rich negative regulatory element binding	7.46429e-05	0.0359779	0	0	0	1	1	2	0.0362702	0	0	0	0	1	1
1_D	GO:0032427	GBD domain binding	3.96255e-05	0.0190995	0	0	0	1	1	2	0.0362702	0	0	0	0	1	1
1_D	GO:0032428	beta-N-acetylgalactosaminidase activity	1.39001e-05	0.00669984	0	0	0	1	1	1	0.0181351	0	0	0	0	1	1
1_D	GO:0032440	2-alkenal reductase [NAD(P)] activity	1.12452e-05	0.00542017	0	0	0	1	1	1	0.0181351	0	0	0	0	1	1
1_D	GO:0032448	DNA hairpin binding	4.00414e-05	0.0192999	0	0	0	1	1	1	0.0181351	0	0	0	0	1	1
1_D	GO:0032450	maltose alpha-glucosidase activity	7.6522e-05	0.0368836	0	0	0	1	1	3	0.0544052	0	0	0	0	1	1
1_D	GO:0032453	histone demethylase activity (H3-K4 specific)	0.000214364	0.103323	0	0	0	1	1	8	0.145081	0	0	0	0	1	1
1_D	GO:0032454	histone demethylase activity (H3-K9 specific)	0.000626643	0.302042	0	0	0	1	1	12	0.217621	0	0	0	0	1	1
1_D	GO:0032500	muramyl dipeptide binding	1.15069e-05	0.00554634	0	0	0	1	1	1	0.0181351	0	0	0	0	1	1
1_D	GO:0032542	sulfiredoxin activity	2.48854e-05	0.0119948	0	0	0	1	1	2	0.0362702	0	0	0	0	1	1
1_D	GO:0032552	deoxyribonucleotide binding	0.000123393	0.0594753	0	0	0	1	1	7	0.126945	0	0	0	0	1	1
1_D	GO:0032554	purine deoxyribonucleotide binding	5.11993e-05	0.024678	0	0	0	1	1	5	0.0906754	0	0	0	0	1	1
1_D	GO:0032556	pyrimidine deoxyribonucleotide binding	7.21935e-05	0.0347973	0	0	0	1	1	2	0.0362702	0	0	0	0	1	1
1_D	GO:0032557	pyrimidine ribonucleotide binding	0.000130224	0.062768	0	0	0	1	1	4	0.0725403	0	0	0	0	1	1
1_D	GO:0032558	adenyl deoxyribonucleotide binding	2.90168e-05	0.0139861	0	0	0	1	1	4	0.0725403	0	0	0	0	1	1
1_D	GO:0032564	dATP binding	2.49046e-05	0.012004	0	0	0	1	1	3	0.0544052	0	0	0	0	1	1
1_D	GO:0032567	dGTP binding	2.21825e-05	0.010692	0	0	0	1	1	1	0.0181351	0	0	0	0	1	1
1_D	GO:0032575	ATP-dependent 5'-3' RNA helicase activity	7.62973e-06	0.00367753	0	0	0	1	1	1	0.0181351	0	0	0	0	1	1
1_D	GO:0032767	copper-dependent protein binding	5.26754e-05	0.0253895	0	0	0	1	1	3	0.0544052	0	0	0	0	1	1
1_D	GO:0032794	GTPase activating protein binding	0.000711093	0.342747	0	0	0	1	1	15	0.272026	0	0	0	0	1	1
1_D	GO:0032795	heterotrimeric G-protein binding	0.000366158	0.176488	0	0	0	1	1	7	0.126945	0	0	0	0	1	1
1_D	GO:0032810	sterol response element binding	5.04208e-05	0.0243028	0	0	0	1	1	2	0.0362702	0	0	0	0	1	1
1_D	GO:0032813	tumor necrosis factor receptor superfamily binding	0.0014891	0.717744	0	0	0	1	1	41	0.743538	0	0	0	0	1	1
1_D	GO:0032896	palmitoyl-CoA 9-desaturase activity	9.5457e-05	0.0460103	0	0	0	1	1	4	0.0725403	0	0	0	0	1	1
1_D	GO:0033038	bitter taste receptor activity	0.0007059	0.340244	0	0	0	1	1	32	0.580322	0	0	0	0	1	1
1_D	GO:0033040	sour taste receptor activity	2.67188e-05	0.0128785	0	0	0	1	1	2	0.0362702	0	0	0	0	1	1
1_D	GO:0033041	sweet taste receptor activity	4.39469e-05	0.0211824	0	0	0	1	1	2	0.0362702	0	0	0	0	1	1
1_D	GO:0033130	acetylcholine receptor binding	0.000365856	0.176343	0	0	0	1	1	13	0.235756	0	0	0	0	1	1
1_D	GO:0033142	progesterone receptor binding	8.7839e-05	0.0423384	0	0	0	1	1	2	0.0362702	0	0	0	0	1	1
1_D	GO:0033149	FFAT motif binding	8.66719e-05	0.0417758	0	0	0	1	1	2	0.0362702	0	0	0	0	1	1
1_D	GO:0033188	sphingomyelin synthase activity	0.000111835	0.0539046	0	0	0	1	1	3	0.0544052	0	0	0	0	1	1
1_D	GO:0033192	calmodulin-dependent protein phosphatase activity	0.000287958	0.138796	0	0	0	1	1	4	0.0725403	0	0	0	0	1	1
1_D	GO:0033204	ribonuclease P RNA binding	5.669e-05	0.0273246	0	0	0	1	1	1	0.0181351	0	0	0	0	1	1
1_D	GO:0033218	amide binding	0.0117344	5.65596	0	0	0	1	1	269	4.87834	0	0	0	0	1	1
1_D	GO:0033229	cysteine transmembrane transporter activity	5.3611e-05	0.0258405	0	0	0	1	1	1	0.0181351	0	0	0	0	1	1
1_D	GO:0033265	choline binding	0.000584663	0.281807	0	0	0	1	1	3	0.0544052	0	0	0	0	1	1
1_D	GO:0033300	dehydroascorbic acid transporter activity	0.000168658	0.0812931	0	0	0	1	1	4	0.0725403	0	0	0	0	1	1
1_D	GO:0033549	MAP kinase phosphatase activity	0.000734878	0.354211	0	0	0	1	1	14	0.253891	0	0	0	0	1	1
1_D	GO:0033570	transferrin transmembrane transporter activity	2.80275e-05	0.0135093	0	0	0	1	1	1	0.0181351	0	0	0	0	1	1
1_D	GO:0033592	RNA strand annealing activity	0.000306033	0.147508	0	0	0	1	1	5	0.0906754	0	0	0	0	1	1
1_D	GO:0033608	formyl-CoA transferase activity	0.000188982	0.0910891	0	0	0	1	1	1	0.0181351	0	0	0	0	1	1
1_D	GO:0033612	receptor serine/threonine kinase binding	0.00166014	0.800188	0	0	0	1	1	18	0.326431	0	0	0	0	1	1
1_D	GO:0033676	double-stranded DNA-dependent ATPase activity	0.000228706	0.110236	0	0	0	1	1	1	0.0181351	0	0	0	0	1	1
1_D	GO:0033677	DNA/RNA helicase activity	9.49222e-05	0.0457525	0	0	0	1	1	3	0.0544052	0	0	0	0	1	1
1_D	GO:0033680	ATP-dependent DNA/RNA helicase activity	3.31255e-05	0.0159665	0	0	0	1	1	2	0.0362702	0	0	0	0	1	1
1_D	GO:0033681	ATP-dependent 3'-5' DNA/RNA helicase activity	2.35849e-05	0.0113679	0	0	0	1	1	1	0.0181351	0	0	0	0	1	1
1_D	GO:0033682	ATP-dependent 5'-3' DNA/RNA helicase activity	9.54056e-06	0.00459855	0	0	0	1	1	1	0.0181351	0	0	0	0	1	1
1_D	GO:0033691	sialic acid binding	0.000149778	0.072193	0	0	0	1	1	8	0.145081	0	0	0	0	1	1
1_D	GO:0033699	DNA 5'-adenosine monophosphate hydrolase activity	4.73538e-05	0.0228245	0	0	0	1	1	1	0.0181351	0	0	0	0	1	1
1_D	GO:0033735	aspartate dehydrogenase activity	4.81466e-06	0.00232067	0	0	0	1	1	1	0.0181351	0	0	0	0	1	1
1_D	GO:0033743	peptide-methionine (R)-S-oxide reductase activity	0.000167883	0.0809195	0	0	0	1	1	4	0.0725403	0	0	0	0	1	1
1_D	GO:0033745	L-methionine-(R)-S-oxide reductase activity	0.00014625	0.0704924	0	0	0	1	1	3	0.0544052	0	0	0	0	1	1
1_D	GO:0033746	histone demethylase activity (H3-R2 specific)	1.8538e-06	0.000893531	0	0	0	1	1	1	0.0181351	0	0	0	0	1	1
1_D	GO:0033749	histone demethylase activity (H4-R3 specific)	1.8538e-06	0.000893531	0	0	0	1	1	1	0.0181351	0	0	0	0	1	1
1_D	GO:0033754	indoleamine 2,3-dioxygenase activity	4.84314e-05	0.0233439	0	0	0	1	1	2	0.0362702	0	0	0	0	1	1
1_D	GO:0033765	steroid dehydrogenase activity, acting on the CH-CH group of donors	0.000193044	0.0930472	0	0	0	1	1	4	0.0725403	0	0	0	0	1	1
1_D	GO:0033781	cholesterol 24-hydroxylase activity	2.20103e-05	0.010609	0	0	0	1	1	1	0.0181351	0	0	0	0	1	1
1_D	GO:0033787	cyanocobalamin reductase (cyanide-eliminating) activity	4.41656e-06	0.00212878	0	0	0	1	1	1	0.0181351	0	0	0	0	1	1
1_D	GO:0033791	3alpha,7alpha,12alpha-trihydroxy-5beta-cholestanoyl-CoA 24-hydroxylase activity	1.79933e-05	0.00867278	0	0	0	1	1	1	0.0181351	0	0	0	0	1	1
1_D	GO:0033798	thyroxine 5-deiodinase activity	0.000167236	0.0806078	0	0	0	1	1	1	0.0181351	0	0	0	0	1	1
1_D	GO:0033814	propanoyl-CoA C-acyltransferase activity	2.5183e-05	0.0121382	0	0	0	1	1	1	0.0181351	0	0	0	0	1	1
1_D	GO:0033819	lipoyl(octanoyl) transferase activity	1.04085e-05	0.00501692	0	0	0	1	1	1	0.0181351	0	0	0	0	1	1
1_D	GO:0033823	procollagen glucosyltransferase activity	3.89381e-06	0.00187681	0	0	0	1	1	1	0.0181351	0	0	0	0	1	1
1_D	GO:0033829	O-fucosylpeptide 3-beta-N-acetylglucosaminyltransferase activity	3.59972e-05	0.0173507	0	0	0	1	1	3	0.0544052	0	0	0	0	1	1
1_D	GO:0033842	N-acetyl-beta-glucosaminyl-glycoprotein 4-beta-N-acetylgalactosaminyltransferase activity	6.12596e-05	0.0295271	0	0	0	1	1	2	0.0362702	0	0	0	0	1	1
1_D	GO:0033857	diphosphoinositol-pentakisphosphate kinase activity	7.44975e-05	0.0359078	0	0	0	1	1	2	0.0362702	0	0	0	0	1	1
1_D	GO:0033858	N-acetylgalactosamine kinase activity	3.31474e-05	0.015977	0	0	0	1	1	1	0.0181351	0	0	0	0	1	1
1_D	GO:0033862	UMP kinase activity	0.000167348	0.0806619	0	0	0	1	1	1	0.0181351	0	0	0	0	1	1
1_D	GO:0033867	Fas-activated serine/threonine kinase activity	4.22921e-06	0.00203848	0	0	0	1	1	1	0.0181351	0	0	0	0	1	1
1_D	GO:0033871	[heparan sulfate]-glucosamine 3-sulfotransferase 2 activity	0.000117833	0.0567953	0	0	0	1	1	1	0.0181351	0	0	0	0	1	1
1_D	GO:0033872	[heparan sulfate]-glucosamine 3-sulfotransferase 3 activity	0.000179504	0.0865208	0	0	0	1	1	1	0.0181351	0	0	0	0	1	1
1_D	GO:0033878	hormone-sensitive lipase activity	8.15512e-06	0.00393077	0	0	0	1	1	1	0.0181351	0	0	0	0	1	1
1_D	GO:0033882	choloyl-CoA hydrolase activity	3.60826e-06	0.00173918	0	0	0	1	1	1	0.0181351	0	0	0	0	1	1
1_D	GO:0033883	pyridoxal phosphatase activity	1.5548e-05	0.00749415	0	0	0	1	1	2	0.0362702	0	0	0	0	1	1
1_D	GO:0033885	10-hydroxy-9-(phosphonooxy)octadecanoate phosphatase activity	1.19356e-05	0.00575297	0	0	0	1	1	1	0.0181351	0	0	0	0	1	1
1_D	GO:0033897	ribonuclease T2 activity	2.43532e-05	0.0117382	0	0	0	1	1	2	0.0362702	0	0	0	0	1	1
1_D	GO:0033906	hyaluronoglucuronidase activity	4.00901e-06	0.00193234	0	0	0	1	1	2	0.0362702	0	0	0	0	1	1
1_D	GO:0033919	glucan 1,3-alpha-glucosidase activity	5.17235e-06	0.00249307	0	0	0	1	1	1	0.0181351	0	0	0	0	1	1
1_D	GO:0033925	mannosyl-glycoprotein endo-beta-N-acetylglucosaminidase activity	9.08531e-05	0.0437912	0	0	0	1	1	1	0.0181351	0	0	0	0	1	1
1_D	GO:0033961	cis-stilbene-oxide hydrolase activity	2.05432e-05	0.00990184	0	0	0	1	1	1	0.0181351	0	0	0	0	1	1
1_D	GO:0033971	hydroxyisourate hydrolase activity	4.42184e-06	0.00213133	0	0	0	1	1	1	0.0181351	0	0	0	0	1	1
1_D	GO:0033981	D-dopachrome decarboxylase activity	3.14141e-06	0.00151416	0	0	0	1	1	1	0.0181351	0	0	0	0	1	1
1_D	GO:0033989	3alpha,7alpha,12alpha-trihydroxy-5beta-cholest-24-enoyl-CoA hydratase activity	4.25089e-05	0.0204893	0	0	0	1	1	1	0.0181351	0	0	0	0	1	1
1_D	GO:0034012	FAD-AMP lyase (cyclizing) activity	5.32042e-06	0.00256444	0	0	0	1	1	1	0.0181351	0	0	0	0	1	1
1_D	GO:0034038	deoxyhypusine synthase activity	2.40903e-06	0.00116115	0	0	0	1	1	1	0.0181351	0	0	0	0	1	1
1_D	GO:0034039	8-oxo-7,8-dihydroguanine DNA N-glycosylase activity	6.94834e-06	0.0033491	0	0	0	1	1	1	0.0181351	0	0	0	0	1	1
1_D	GO:0034041	sterol-transporting ATPase activity	4.00644e-05	0.019311	0	0	0	1	1	2	0.0362702	0	0	0	0	1	1
1_D	GO:0034046	poly(G) binding	0.000429244	0.206896	0	0	0	1	1	9	0.163216	0	0	0	0	1	1
1_D	GO:0034057	RNA strand-exchange activity	2.80223e-05	0.0135067	0	0	0	1	1	2	0.0362702	0	0	0	0	1	1
1_D	GO:0034061	DNA polymerase activity	0.00102888	0.495918	0	0	0	1	1	33	0.598458	0	0	0	0	1	1
1_D	GO:0034062	5'-3' RNA polymerase activity	0.000769453	0.370876	0	0	0	1	1	37	0.670998	0	0	0	0	1	1
1_D	GO:0034185	apolipoprotein binding	0.000486976	0.234722	0	0	0	1	1	14	0.253891	0	0	0	0	1	1
1_D	GO:0034186	apolipoprotein A-I binding	0.000132541	0.0638847	0	0	0	1	1	4	0.0725403	0	0	0	0	1	1
1_D	GO:0034188	apolipoprotein A-I receptor activity	8.62809e-05	0.0415874	0	0	0	1	1	2	0.0362702	0	0	0	0	1	1
1_D	GO:0034189	very-low-density lipoprotein particle binding	0.000115714	0.0557739	0	0	0	1	1	2	0.0362702	0	0	0	0	1	1
1_D	GO:0034190	apolipoprotein receptor binding	0.000192665	0.0928644	0	0	0	1	1	6	0.108811	0	0	0	0	1	1
1_D	GO:0034191	apolipoprotein A-I receptor binding	0.000157179	0.0757604	0	0	0	1	1	4	0.0725403	0	0	0	0	1	1
1_D	GO:0034211	GTP-dependent protein kinase activity	7.49292e-05	0.0361159	0	0	0	1	1	2	0.0362702	0	0	0	0	1	1
1_D	GO:0034235	GPI anchor binding	0.000123119	0.0593433	0	0	0	1	1	6	0.108811	0	0	0	0	1	1
1_D	GO:0034236	protein kinase A catalytic subunit binding	0.00119169	0.574397	0	0	0	1	1	14	0.253891	0	0	0	0	1	1
1_D	GO:0034237	protein kinase A regulatory subunit binding	0.00109101	0.525866	0	0	0	1	1	17	0.308296	0	0	0	0	1	1
1_D	GO:0034336	misfolded RNA binding	7.12247e-06	0.00343303	0	0	0	1	1	1	0.0181351	0	0	0	0	1	1
1_D	GO:0034353	RNA pyrophosphohydrolase activity	2.50535e-06	0.00120758	0	0	0	1	1	1	0.0181351	0	0	0	0	1	1
1_D	GO:0034386	4-aminobutyrate:2-oxoglutarate transaminase activity	3.15172e-05	0.0151913	0	0	0	1	1	1	0.0181351	0	0	0	0	1	1
1_D	GO:0034416	bisphosphoglycerate phosphatase activity	4.37369e-05	0.0210812	0	0	0	1	1	2	0.0362702	0	0	0	0	1	1
1_D	GO:0034417	bisphosphoglycerate 3-phosphatase activity	2.8976e-05	0.0139664	0	0	0	1	1	1	0.0181351	0	0	0	0	1	1
1_D	GO:0034437	glycoprotein transporter activity	0.000115509	0.0556751	0	0	0	1	1	2	0.0362702	0	0	0	0	1	1
1_D	GO:0034452	dynactin binding	0.000298473	0.143864	0	0	0	1	1	8	0.145081	0	0	0	0	1	1
1_D	GO:0034458	3'-5' RNA helicase activity	3.5692e-05	0.0172036	0	0	0	1	1	2	0.0362702	0	0	0	0	1	1
1_D	GO:0034459	ATP-dependent 3'-5' RNA helicase activity	2.35849e-05	0.0113679	0	0	0	1	1	1	0.0181351	0	0	0	0	1	1
1_D	GO:0034481	chondroitin sulfotransferase activity	0.000303046	0.146068	0	0	0	1	1	5	0.0906754	0	0	0	0	1	1
1_D	GO:0034485	phosphatidylinositol-3,4,5-trisphosphate 5-phosphatase activity	1.78199e-05	0.00858922	0	0	0	1	1	2	0.0362702	0	0	0	0	1	1
1_D	GO:0034511	U3 snoRNA binding	0.000118675	0.0572014	0	0	0	1	1	6	0.108811	0	0	0	0	1	1
1_D	GO:0034512	box C/D snoRNA binding	8.11849e-06	0.00391311	0	0	0	1	1	1	0.0181351	0	0	0	0	1	1
1_D	GO:0034513	box H/ACA snoRNA binding	5.82855e-05	0.0280936	0	0	0	1	1	5	0.0906754	0	0	0	0	1	1
1_D	GO:0034545	fumarylpyruvate hydrolase activity	8.70771e-06	0.00419712	0	0	0	1	1	1	0.0181351	0	0	0	0	1	1
1_D	GO:0034584	piRNA binding	0.000120086	0.0578816	0	0	0	1	1	6	0.108811	0	0	0	0	1	1
1_D	GO:0034590	L-hydroxyproline transmembrane transporter activity	5.55074e-05	0.0267546	0	0	0	1	1	1	0.0181351	0	0	0	0	1	1
1_D	GO:0034593	phosphatidylinositol bisphosphate phosphatase activity	0.000866693	0.417746	0	0	0	1	1	17	0.308296	0	0	0	0	1	1
1_D	GO:0034594	phosphatidylinositol trisphosphate phosphatase activity	0.000431348	0.207909	0	0	0	1	1	5	0.0906754	0	0	0	0	1	1
1_D	GO:0034595	phosphatidylinositol phosphate 5-phosphatase activity	0.000178534	0.0860535	0	0	0	1	1	8	0.145081	0	0	0	0	1	1
1_D	GO:0034596	phosphatidylinositol phosphate 4-phosphatase activity	0.000489773	0.236071	0	0	0	1	1	8	0.145081	0	0	0	0	1	1
1_D	GO:0034597	phosphatidylinositol-4,5-bisphosphate 4-phosphatase activity	0.00035528	0.171245	0	0	0	1	1	4	0.0725403	0	0	0	0	1	1
1_D	GO:0034602	oxoglutarate dehydrogenase (NAD+) activity	2.16427e-05	0.0104318	0	0	0	1	1	1	0.0181351	0	0	0	0	1	1
1_D	GO:0034617	tetrahydrobiopterin binding	8.02191e-05	0.0386656	0	0	0	1	1	3	0.0544052	0	0	0	0	1	1
1_D	GO:0034618	arginine binding	0.000103249	0.0497659	0	0	0	1	1	6	0.108811	0	0	0	0	1	1
1_D	GO:0034632	retinol transporter activity	1.44032e-05	0.00694234	0	0	0	1	1	2	0.0362702	0	0	0	0	1	1
1_D	GO:0034634	glutathione transmembrane transporter activity	3.4886e-05	0.0168151	0	0	0	1	1	1	0.0181351	0	0	0	0	1	1
1_D	GO:0034647	histone demethylase activity (H3-trimethyl-K4 specific)	5.01281e-05	0.0241617	0	0	0	1	1	2	0.0362702	0	0	0	0	1	1
1_D	GO:0034648	histone demethylase activity (H3-dimethyl-K4 specific)	8.85895e-05	0.0427001	0	0	0	1	1	4	0.0725403	0	0	0	0	1	1
1_D	GO:0034649	histone demethylase activity (H3-monomethyl-K4 specific)	1.18941e-05	0.00573294	0	0	0	1	1	1	0.0181351	0	0	0	0	1	1
1_D	GO:0034711	inhibin binding	0.000557181	0.268562	0	0	0	1	1	5	0.0906754	0	0	0	0	1	1
1_D	GO:0034714	type III transforming growth factor beta receptor binding	0.00041428	0.199683	0	0	0	1	1	4	0.0725403	0	0	0	0	1	1
1_D	GO:0034722	gamma-glutamyl-peptidase activity	0.000145445	0.0701043	0	0	0	1	1	1	0.0181351	0	0	0	0	1	1
1_D	GO:0034736	cholesterol O-acyltransferase activity	2.80007e-05	0.0134964	0	0	0	1	1	2	0.0362702	0	0	0	0	1	1
1_D	GO:0034739	histone deacetylase activity (H4-K16 specific)	0.00012655	0.0609973	0	0	0	1	1	3	0.0544052	0	0	0	0	1	1
1_D	GO:0034875	caffeine oxidase activity	0.00021419	0.10324	0	0	0	1	1	6	0.108811	0	0	0	0	1	1
1_D	GO:0034899	trimethylamine monooxygenase activity	2.80359e-05	0.0135133	0	0	0	1	1	1	0.0181351	0	0	0	0	1	1
1_D	GO:0034979	NAD-dependent protein deacetylase activity	0.000462385	0.222869	0	0	0	1	1	17	0.308296	0	0	0	0	1	1
1_D	GO:0034987	immunoglobulin receptor binding	8.85019e-05	0.0426579	0	0	0	1	1	7	0.126945	0	0	0	0	1	1
1_D	GO:0034988	Fc-gamma receptor I complex binding	3.14209e-05	0.0151449	0	0	0	1	1	2	0.0362702	0	0	0	0	1	1
1_D	GO:0035004	phosphatidylinositol 3-kinase activity	0.00106293	0.512332	0	0	0	1	1	11	0.199486	0	0	0	0	1	1
1_D	GO:0035005	1-phosphatidylinositol-4-phosphate 3-kinase activity	0.000285611	0.137664	0	0	0	1	1	7	0.126945	0	0	0	0	1	1
1_D	GO:0035014	phosphatidylinositol 3-kinase regulator activity	0.000710281	0.342355	0	0	0	1	1	10	0.181351	0	0	0	0	1	1
1_D	GO:0035033	histone deacetylase regulator activity	0.000124525	0.0600211	0	0	0	1	1	5	0.0906754	0	0	0	0	1	1
1_D	GO:0035034	histone acetyltransferase regulator activity	2.14071e-05	0.0103182	0	0	0	1	1	2	0.0362702	0	0	0	0	1	1
1_D	GO:0035035	histone acetyltransferase binding	0.00181187	0.873319	0	0	0	1	1	29	0.525917	0	0	0	0	1	1
1_D	GO:0035064	methylated histone binding	0.00246188	1.18663	0	0	0	1	1	54	0.979294	0	0	0	0	1	1
1_D	GO:0035197	siRNA binding	0.000567102	0.273343	0	0	0	1	1	9	0.163216	0	0	0	0	1	1
1_D	GO:0035226	glutamate-cysteine ligase catalytic subunit binding	4.3426e-05	0.0209313	0	0	0	1	1	1	0.0181351	0	0	0	0	1	1
1_D	GO:0035241	protein-arginine omega-N monomethyltransferase activity	0.000297424	0.143358	0	0	0	1	1	4	0.0725403	0	0	0	0	1	1
1_D	GO:0035242	protein-arginine omega-N asymmetric methyltransferase activity	0.000361609	0.174296	0	0	0	1	1	7	0.126945	0	0	0	0	1	1
1_D	GO:0035243	protein-arginine omega-N symmetric methyltransferase activity	7.20976e-05	0.034751	0	0	0	1	1	4	0.0725403	0	0	0	0	1	1
1_D	GO:0035248	alpha-1,4-N-acetylgalactosaminyltransferase activity	2.30935e-05	0.0111311	0	0	0	1	1	1	0.0181351	0	0	0	0	1	1
1_D	GO:0035250	UDP-galactosyltransferase activity	0.00126735	0.610863	0	0	0	1	1	21	0.380837	0	0	0	0	1	1
1_D	GO:0035251	UDP-glucosyltransferase activity	0.000381728	0.183993	0	0	0	1	1	9	0.163216	0	0	0	0	1	1
1_D	GO:0035252	UDP-xylosyltransferase activity	0.000643311	0.310076	0	0	0	1	1	6	0.108811	0	0	0	0	1	1
1_D	GO:0035254	glutamate receptor binding	0.00213074	1.02702	0	0	0	1	1	40	0.725403	0	0	0	0	1	1
1_D	GO:0035255	ionotropic glutamate receptor binding	0.0015094	0.72753	0	0	0	1	1	25	0.453377	0	0	0	0	1	1
1_D	GO:0035256	G-protein coupled glutamate receptor binding	0.000357794	0.172457	0	0	0	1	1	8	0.145081	0	0	0	0	1	1
1_D	GO:0035257	nuclear hormone receptor binding	0.00567916	2.73735	0	0	0	1	1	123	2.23061	0	0	0	0	1	1
1_D	GO:0035258	steroid hormone receptor binding	0.00365694	1.76265	0	0	0	1	1	71	1.28759	0	0	0	0	1	1
1_D	GO:0035259	glucocorticoid receptor binding	0.00107126	0.516347	0	0	0	1	1	13	0.235756	0	0	0	0	1	1
1_D	GO:0035276	ethanol binding	0.000102283	0.0493002	0	0	0	1	1	3	0.0544052	0	0	0	0	1	1
1_D	GO:0035299	inositol pentakisphosphate 2-kinase activity	3.08256e-05	0.0148579	0	0	0	1	1	1	0.0181351	0	0	0	0	1	1
1_D	GO:0035312	5'-3' exodeoxyribonuclease activity	0.00013719	0.0661255	0	0	0	1	1	6	0.108811	0	0	0	0	1	1
1_D	GO:0035325	Toll-like receptor binding	0.00041589	0.200459	0	0	0	1	1	15	0.272026	0	0	0	0	1	1
1_D	GO:0035368	selenocysteine insertion sequence binding	8.96274e-05	0.0432004	0	0	0	1	1	4	0.0725403	0	0	0	0	1	1
1_D	GO:0035374	chondroitin sulfate binding	0.000325844	0.157057	0	0	0	1	1	6	0.108811	0	0	0	0	1	1
1_D	GO:0035375	zymogen binding	6.98158e-05	0.0336512	0	0	0	1	1	3	0.0544052	0	0	0	0	1	1
1_D	GO:0035379	carbon dioxide transmembrane transporter activity	3.26643e-05	0.0157442	0	0	0	1	1	1	0.0181351	0	0	0	0	1	1
1_D	GO:0035401	histone kinase activity (H3-Y41 specific)	4.23001e-05	0.0203886	0	0	0	1	1	1	0.0181351	0	0	0	0	1	1
1_D	GO:0035402	histone kinase activity (H3-T11 specific)	2.32393e-05	0.0112014	0	0	0	1	1	2	0.0362702	0	0	0	0	1	1
1_D	GO:0035403	histone kinase activity (H3-T6 specific)	0.000175868	0.0847684	0	0	0	1	1	2	0.0362702	0	0	0	0	1	1
1_D	GO:0035410	dihydrotestosterone 17-beta-dehydrogenase activity	2.68434e-05	0.0129385	0	0	0	1	1	1	0.0181351	0	0	0	0	1	1
1_D	GO:0035438	cyclic-di-GMP binding	8.41726e-06	0.00405712	0	0	0	1	1	1	0.0181351	0	0	0	0	1	1
1_D	GO:0035472	choriogonadotropin hormone receptor activity	0.000100462	0.0484227	0	0	0	1	1	1	0.0181351	0	0	0	0	1	1
1_D	GO:0035473	lipase binding	0.000306406	0.147688	0	0	0	1	1	6	0.108811	0	0	0	0	1	1
1_D	GO:0035478	chylomicron binding	9.33471e-06	0.00449933	0	0	0	1	1	1	0.0181351	0	0	0	0	1	1
1_D	GO:0035500	MH2 domain binding	0.00012876	0.0620622	0	0	0	1	1	2	0.0362702	0	0	0	0	1	1
1_D	GO:0035501	MH1 domain binding	0.000126916	0.0611737	0	0	0	1	1	1	0.0181351	0	0	0	0	1	1
1_D	GO:0035514	DNA demethylase activity	0.000128484	0.0619292	0	0	0	1	1	3	0.0544052	0	0	0	0	1	1
1_D	GO:0035515	oxidative RNA demethylase activity	0.000176803	0.0852191	0	0	0	1	1	4	0.0725403	0	0	0	0	1	1
1_D	GO:0035516	oxidative DNA demethylase activity	9.22842e-05	0.044481	0	0	0	1	1	1	0.0181351	0	0	0	0	1	1
1_D	GO:0035529	NADH pyrophosphatase activity	0.000282574	0.136201	0	0	0	1	1	5	0.0906754	0	0	0	0	1	1
1_D	GO:0035538	carbohydrate response element binding	1.34823e-05	0.00649849	0	0	0	1	1	1	0.0181351	0	0	0	0	1	1
1_D	GO:0035539	8-oxo-7,8-dihydrodeoxyguanosine triphosphate pyrophosphatase activity	5.16922e-05	0.0249156	0	0	0	1	1	3	0.0544052	0	0	0	0	1	1
1_D	GO:0035575	histone demethylase activity (H4-K20 specific)	0.000135688	0.0654016	0	0	0	1	1	2	0.0362702	0	0	0	0	1	1
1_D	GO:0035594	ganglioside binding	6.23047e-05	0.0300309	0	0	0	1	1	4	0.0725403	0	0	0	0	1	1
1_D	GO:0035597	N6-isopentenyladenosine methylthiotransferase activity	1.90501e-05	0.00918217	0	0	0	1	1	1	0.0181351	0	0	0	0	1	1
1_D	GO:0035605	peptidyl-cysteine S-nitrosylase activity	8.77268e-06	0.00422843	0	0	0	1	1	1	0.0181351	0	0	0	0	1	1
1_D	GO:0035612	AP-2 adaptor complex binding	0.000685491	0.330407	0	0	0	1	1	10	0.181351	0	0	0	0	1	1
1_D	GO:0035614	snRNA stem-loop binding	0.000106258	0.0512165	0	0	0	1	1	4	0.0725403	0	0	0	0	1	1
1_D	GO:0035615	clathrin adaptor activity	0.000328074	0.158132	0	0	0	1	1	5	0.0906754	0	0	0	0	1	1
1_D	GO:0035620	ceramide transporter activity	4.29308e-05	0.0206927	0	0	0	1	1	3	0.0544052	0	0	0	0	1	1
1_D	GO:0035642	histone methyltransferase activity (H3-R17 specific)	1.55748e-05	0.00750708	0	0	0	1	1	1	0.0181351	0	0	0	0	1	1
1_D	GO:0035643	L-DOPA receptor activity	4.47597e-05	0.0215742	0	0	0	1	1	1	0.0181351	0	0	0	0	1	1
1_D	GO:0035650	AP-1 adaptor complex binding	0.000276998	0.133513	0	0	0	1	1	4	0.0725403	0	0	0	0	1	1
1_D	GO:0035651	AP-3 adaptor complex binding	0.000255879	0.123334	0	0	0	1	1	3	0.0544052	0	0	0	0	1	1
1_D	GO:0035662	Toll-like receptor 4 binding	0.000125172	0.060333	0	0	0	1	1	6	0.108811	0	0	0	0	1	1
1_D	GO:0035663	Toll-like receptor 2 binding	7.00266e-05	0.0337528	0	0	0	1	1	4	0.0725403	0	0	0	0	1	1
1_D	GO:0035671	enone reductase activity	0.000219887	0.105986	0	0	0	1	1	5	0.0906754	0	0	0	0	1	1
1_D	GO:0035673	oligopeptide transmembrane transporter activity	0.000144536	0.0696664	0	0	0	1	1	3	0.0544052	0	0	0	0	1	1
1_D	GO:0035715	chemokine (C-C motif) ligand 2 binding	1.88043e-05	0.00906366	0	0	0	1	1	1	0.0181351	0	0	0	0	1	1
1_D	GO:0035716	chemokine (C-C motif) ligand 12 binding	1.88043e-05	0.00906366	0	0	0	1	1	1	0.0181351	0	0	0	0	1	1
1_D	GO:0035717	chemokine (C-C motif) ligand 7 binding	3.78559e-05	0.0182466	0	0	0	1	1	2	0.0362702	0	0	0	0	1	1
1_D	GO:0035718	macrophage migration inhibitory factor binding	1.95465e-05	0.0094214	0	0	0	1	1	2	0.0362702	0	0	0	0	1	1
1_D	GO:0035727	lysophosphatidic acid binding	0.000436025	0.210164	0	0	0	1	1	5	0.0906754	0	0	0	0	1	1
1_D	GO:0035730	S-nitrosoglutathione binding	9.62328e-06	0.00463842	0	0	0	1	1	2	0.0362702	0	0	0	0	1	1
1_D	GO:0035731	dinitrosyl-iron complex binding	9.62328e-06	0.00463842	0	0	0	1	1	2	0.0362702	0	0	0	0	1	1
1_D	GO:0035755	cardiolipin hydrolase activity	2.78602e-05	0.0134286	0	0	0	1	1	1	0.0181351	0	0	0	0	1	1
1_D	GO:0035757	chemokine (C-C motif) ligand 19 binding	2.6763e-05	0.0128998	0	0	0	1	1	1	0.0181351	0	0	0	0	1	1
1_D	GO:0035758	chemokine (C-C motif) ligand 21 binding	2.6763e-05	0.0128998	0	0	0	1	1	1	0.0181351	0	0	0	0	1	1
1_D	GO:0035800	deubiquitinase activator activity	0.000164429	0.079255	0	0	0	1	1	2	0.0362702	0	0	0	0	1	1
1_D	GO:0035804	structural constituent of egg coat	3.83413e-06	0.00184805	0	0	0	1	1	1	0.0181351	0	0	0	0	1	1
1_D	GO:0035827	rubidium ion transmembrane transporter activity	1.92092e-05	0.00925882	0	0	0	1	1	1	0.0181351	0	0	0	0	1	1
1_D	GO:0035851	Krueppel-associated box domain binding	0.000132558	0.0638927	0	0	0	1	1	3	0.0544052	0	0	0	0	1	1
1_D	GO:0035870	dITP diphosphatase activity	2.35528e-05	0.0113525	0	0	0	1	1	2	0.0362702	0	0	0	0	1	1
1_D	GO:0035877	death effector domain binding	8.83096e-05	0.0425652	0	0	0	1	1	3	0.0544052	0	0	0	0	1	1
1_D	GO:0035939	microsatellite binding	0.000195919	0.094433	0	0	0	1	1	3	0.0544052	0	0	0	0	1	1
1_D	GO:0036002	pre-mRNA binding	0.00191873	0.924829	0	0	0	1	1	34	0.616593	0	0	0	0	1	1
1_D	GO:0036004	GAF domain binding	3.95205e-05	0.0190489	0	0	0	1	1	2	0.0362702	0	0	0	0	1	1
1_D	GO:0036033	mediator complex binding	0.000117237	0.0565083	0	0	0	1	1	4	0.0725403	0	0	0	0	1	1
1_D	GO:0036041	long-chain fatty acid binding	0.000494708	0.238449	0	0	0	1	1	12	0.217621	0	0	0	0	1	1
1_D	GO:0036042	long-chain fatty acyl-CoA binding	6.89354e-05	0.0332269	0	0	0	1	1	4	0.0725403	0	0	0	0	1	1
1_D	GO:0036054	protein-malonyllysine demalonylase activity	1.77935e-05	0.00857647	0	0	0	1	1	1	0.0181351	0	0	0	0	1	1
1_D	GO:0036055	protein-succinyllysine desuccinylase activity	1.77935e-05	0.00857647	0	0	0	1	1	1	0.0181351	0	0	0	0	1	1
1_D	GO:0036105	peroxisome membrane class-1 targeting sequence binding	1.23477e-05	0.00595159	0	0	0	1	1	1	0.0181351	0	0	0	0	1	1
1_D	GO:0036122	BMP binding	0.000437071	0.210668	0	0	0	1	1	10	0.181351	0	0	0	0	1	1
1_D	GO:0036132	13-prostaglandin reductase activity	0.000129456	0.0623979	0	0	0	1	1	3	0.0544052	0	0	0	0	1	1
1_D	GO:0036139	peptidyl-histidine dioxygenase activity	3.7885e-05	0.0182606	0	0	0	1	1	1	0.0181351	0	0	0	0	1	1
1_D	GO:0036140	peptidyl-asparagine 3-dioxygenase activity	3.7885e-05	0.0182606	0	0	0	1	1	1	0.0181351	0	0	0	0	1	1
1_D	GO:0036143	kringle domain binding	1.94188e-05	0.00935986	0	0	0	1	1	1	0.0181351	0	0	0	0	1	1
1_D	GO:0036219	GTP diphosphatase activity	1.08335e-05	0.00522173	0	0	0	1	1	1	0.0181351	0	0	0	0	1	1
1_D	GO:0036220	ITP diphosphatase activity	6.20577e-06	0.00299118	0	0	0	1	1	1	0.0181351	0	0	0	0	1	1
1_D	GO:0036222	XTP diphosphatase activity	6.20577e-06	0.00299118	0	0	0	1	1	1	0.0181351	0	0	0	0	1	1
1_D	GO:0036310	annealing helicase activity	0.000572016	0.275712	0	0	0	1	1	8	0.145081	0	0	0	0	1	1
1_D	GO:0036312	phosphatidylinositol 3-kinase regulatory subunit binding	0.000814794	0.392731	0	0	0	1	1	11	0.199486	0	0	0	0	1	1
1_D	GO:0036313	phosphatidylinositol 3-kinase catalytic subunit binding	0.000158812	0.0765472	0	0	0	1	1	2	0.0362702	0	0	0	0	1	1
1_D	GO:0036317	tyrosyl-RNA phosphodiesterase activity	2.57182e-06	0.00123962	0	0	0	1	1	1	0.0181351	0	0	0	0	1	1
1_D	GO:0036326	VEGF-A-activated receptor activity	8.12642e-05	0.0391693	0	0	0	1	1	1	0.0181351	0	0	0	0	1	1
1_D	GO:0036327	VEGF-B-activated receptor activity	8.12642e-05	0.0391693	0	0	0	1	1	1	0.0181351	0	0	0	0	1	1
1_D	GO:0036328	VEGF-C-activated receptor activity	0.000101421	0.0488849	0	0	0	1	1	2	0.0362702	0	0	0	0	1	1
1_D	GO:0036332	placental growth factor-activated receptor activity	8.12642e-05	0.0391693	0	0	0	1	1	1	0.0181351	0	0	0	0	1	1
1_D	GO:0036374	glutathione hydrolase activity	3.27349e-05	0.0157782	0	0	0	1	1	4	0.0725403	0	0	0	0	1	1
1_D	GO:0036393	thiocyanate peroxidase activity	1.12622e-05	0.00542836	0	0	0	1	1	1	0.0181351	0	0	0	0	1	1
1_D	GO:0036402	proteasome-activating ATPase activity	7.87585e-05	0.0379616	0	0	0	1	1	6	0.108811	0	0	0	0	1	1
1_D	GO:0036403	arachidonate 8(S)-lipoxygenase activity	1.51148e-05	0.00728533	0	0	0	1	1	1	0.0181351	0	0	0	0	1	1
1_D	GO:0036435	K48-linked polyubiquitin binding	8.21983e-05	0.0396196	0	0	0	1	1	6	0.108811	0	0	0	0	1	1
1_D	GO:0036442	hydrogen-exporting ATPase activity	0.000684672	0.330012	0	0	0	1	1	25	0.453377	0	0	0	0	1	1
1_D	GO:0036455	iron-sulfur transferase activity	5.28906e-06	0.00254933	0	0	0	1	1	1	0.0181351	0	0	0	0	1	1
1_D	GO:0036458	hepatocyte growth factor binding	1.57471e-05	0.00759009	0	0	0	1	1	1	0.0181351	0	0	0	0	1	1
1_D	GO:0036461	BLOC-2 complex binding	0.000247817	0.119448	0	0	0	1	1	2	0.0362702	0	0	0	0	1	1
1_D	GO:0036468	L-dopa decarboxylase activity	4.31416e-05	0.0207943	0	0	0	1	1	1	0.0181351	0	0	0	0	1	1
1_D	GO:0036470	tyrosine 3-monooxygenase activator activity	1.37724e-05	0.00663831	0	0	0	1	1	1	0.0181351	0	0	0	0	1	1
1_D	GO:0036478	L-dopa decarboxylase activator activity	1.37724e-05	0.00663831	0	0	0	1	1	1	0.0181351	0	0	0	0	1	1
1_D	GO:0036479	peroxidase inhibitor activity	5.0059e-05	0.0241284	0	0	0	1	1	1	0.0181351	0	0	0	0	1	1
1_D	GO:0036487	nitric-oxide synthase inhibitor activity	4.09936e-05	0.0197589	0	0	0	1	1	1	0.0181351	0	0	0	0	1	1
1_D	GO:0036505	prosaposin receptor activity	0.000182183	0.0878121	0	0	0	1	1	2	0.0362702	0	0	0	0	1	1
1_D	GO:0036524	protein deglycase activity	1.37724e-05	0.00663831	0	0	0	1	1	1	0.0181351	0	0	0	0	1	1
1_D	GO:0038021	leptin receptor activity	3.70733e-05	0.0178693	0	0	0	1	1	1	0.0181351	0	0	0	0	1	1
1_D	GO:0038025	reelin receptor activity	0.000119391	0.0575466	0	0	0	1	1	2	0.0362702	0	0	0	0	1	1
1_D	GO:0038036	sphingosine-1-phosphate receptor activity	0.000344403	0.166002	0	0	0	1	1	8	0.145081	0	0	0	0	1	1
1_D	GO:0038046	enkephalin receptor activity	2.59875e-05	0.012526	0	0	0	1	1	1	0.0181351	0	0	0	0	1	1
1_D	GO:0038047	morphine receptor activity	4.11609e-05	0.0198396	0	0	0	1	1	1	0.0181351	0	0	0	0	1	1
1_D	GO:0038048	dynorphin receptor activity	0.000157565	0.0759465	0	0	0	1	1	1	0.0181351	0	0	0	0	1	1
1_D	GO:0038051	glucocorticoid-activated RNA polymerase II transcription factor binding transcription factor activity	0.000147373	0.0710339	0	0	0	1	1	1	0.0181351	0	0	0	0	1	1
1_D	GO:0038052	RNA polymerase II transcription factor activity, estrogen-activated sequence-specific DNA binding	0.00018654	0.0899125	0	0	0	1	1	2	0.0362702	0	0	0	0	1	1
1_D	GO:0038062	protein tyrosine kinase collagen receptor activity	6.67881e-05	0.0321919	0	0	0	1	1	2	0.0362702	0	0	0	0	1	1
1_D	GO:0038064	collagen receptor activity	0.00019044	0.0917919	0	0	0	1	1	5	0.0906754	0	0	0	0	1	1
1_D	GO:0038085	vascular endothelial growth factor binding	0.000636928	0.306999	0	0	0	1	1	5	0.0906754	0	0	0	0	1	1
1_D	GO:0038100	nodal binding	0.000102301	0.0493089	0	0	0	1	1	4	0.0725403	0	0	0	0	1	1
1_D	GO:0038106	choriogonadotropin hormone binding	0.000100462	0.0484227	0	0	0	1	1	1	0.0181351	0	0	0	0	1	1
1_D	GO:0038117	C-C motif chemokine 19 receptor activity	2.6763e-05	0.0128998	0	0	0	1	1	1	0.0181351	0	0	0	0	1	1
1_D	GO:0038121	C-C motif chemokine 21 receptor activity	2.6763e-05	0.0128998	0	0	0	1	1	1	0.0181351	0	0	0	0	1	1
1_D	GO:0038131	neuregulin receptor activity	2.43373e-05	0.0117306	0	0	0	1	1	1	0.0181351	0	0	0	0	1	1
1_D	GO:0038164	thrombopoietin receptor activity	9.95453e-06	0.00479808	0	0	0	1	1	1	0.0181351	0	0	0	0	1	1
1_D	GO:0038177	death receptor agonist activity	0.00011172	0.0538492	0	0	0	1	1	1	0.0181351	0	0	0	0	1	1
1_D	GO:0038181	bile acid receptor activity	6.52297e-05	0.0314407	0	0	0	1	1	3	0.0544052	0	0	0	0	1	1
1_D	GO:0038186	lithocholic acid receptor activity	2.26486e-05	0.0109166	0	0	0	1	1	1	0.0181351	0	0	0	0	1	1
1_D	GO:0038191	neuropilin binding	0.00110553	0.532866	0	0	0	1	1	13	0.235756	0	0	0	0	1	1
1_D	GO:0039552	RIG-I binding	5.303e-05	0.0255605	0	0	0	1	1	1	0.0181351	0	0	0	0	1	1
1_D	GO:0039706	co-receptor binding	0.000871249	0.419942	0	0	0	1	1	9	0.163216	0	0	0	0	1	1
1_D	GO:0042007	interleukin-18 binding	1.8005e-05	0.00867843	0	0	0	1	1	1	0.0181351	0	0	0	0	1	1
1_D	GO:0042008	interleukin-18 receptor activity	1.43031e-05	0.0068941	0	0	0	1	1	1	0.0181351	0	0	0	0	1	1
1_D	GO:0042011	interleukin-16 binding	9.01253e-06	0.00434404	0	0	0	1	1	1	0.0181351	0	0	0	0	1	1
1_D	GO:0042012	interleukin-16 receptor activity	9.01253e-06	0.00434404	0	0	0	1	1	1	0.0181351	0	0	0	0	1	1
1_D	GO:0042015	interleukin-20 binding	0.000183728	0.0885569	0	0	0	1	1	3	0.0544052	0	0	0	0	1	1
1_D	GO:0042017	interleukin-22 binding	2.278e-05	0.01098	0	0	0	1	1	1	0.0181351	0	0	0	0	1	1
1_D	GO:0042018	interleukin-22 receptor activity	2.278e-05	0.01098	0	0	0	1	1	1	0.0181351	0	0	0	0	1	1
1_D	GO:0042019	interleukin-23 binding	3.90725e-05	0.018833	0	0	0	1	1	2	0.0362702	0	0	0	0	1	1
1_D	GO:0042020	interleukin-23 receptor activity	3.90725e-05	0.018833	0	0	0	1	1	2	0.0362702	0	0	0	0	1	1
1_D	GO:0042030	ATPase inhibitor activity	0.000261101	0.125851	0	0	0	1	1	5	0.0906754	0	0	0	0	1	1
1_D	GO:0042043	neurexin family protein binding	0.000676526	0.326085	0	0	0	1	1	12	0.217621	0	0	0	0	1	1
1_D	GO:0042054	histone methyltransferase activity	0.00199995	0.963976	0	0	0	1	1	56	1.01556	0	0	0	0	1	1
1_D	GO:0042056	chemoattractant activity	0.0020465	0.986413	0	0	0	1	1	30	0.544052	0	0	0	0	1	1
1_D	GO:0042131	thiamine phosphate phosphatase activity	5.78938e-05	0.0279048	0	0	0	1	1	1	0.0181351	0	0	0	0	1	1
1_D	GO:0042132	fructose 1,6-bisphosphate 1-phosphatase activity	0.000127624	0.0615145	0	0	0	1	1	2	0.0362702	0	0	0	0	1	1
1_D	GO:0042134	rRNA primary transcript binding	4.35068e-05	0.0209703	0	0	0	1	1	4	0.0725403	0	0	0	0	1	1
1_D	GO:0042162	telomeric DNA binding	0.000920653	0.443755	0	0	0	1	1	35	0.634728	0	0	0	0	1	1
1_D	GO:0042163	interleukin-12 beta subunit binding	0.000151987	0.0732579	0	0	0	1	1	1	0.0181351	0	0	0	0	1	1
1_D	GO:0042164	interleukin-12 alpha subunit binding	0.000107513	0.0518211	0	0	0	1	1	1	0.0181351	0	0	0	0	1	1
1_D	GO:0042165	neurotransmitter binding	0.000715856	0.345042	0	0	0	1	1	18	0.326431	0	0	0	0	1	1
1_D	GO:0042166	acetylcholine binding	0.000641492	0.309199	0	0	0	1	1	16	0.290161	0	0	0	0	1	1
1_D	GO:0042169	SH2 domain binding	0.00184008	0.88692	0	0	0	1	1	33	0.598458	0	0	0	0	1	1
1_D	GO:0042171	lysophosphatidic acid acyltransferase activity	0.000707904	0.34121	0	0	0	1	1	11	0.199486	0	0	0	0	1	1
1_D	GO:0042277	peptide binding	0.011102	5.35117	0	0	0	1	1	240	4.35242	0	0	0	0	1	1
1_D	GO:0042281	dolichyl pyrophosphate Man9GlcNAc2 alpha-1,3-glucosyltransferase activity	4.54316e-05	0.021898	0	0	0	1	1	2	0.0362702	0	0	0	0	1	1
1_D	GO:0042282	hydroxymethylglutaryl-CoA reductase activity	3.88164e-05	0.0187095	0	0	0	1	1	1	0.0181351	0	0	0	0	1	1
1_D	GO:0042284	sphingolipid delta-4 desaturase activity	0.000103527	0.0499001	0	0	0	1	1	3	0.0544052	0	0	0	0	1	1
1_D	GO:0042285	xylosyltransferase activity	0.000972939	0.468956	0	0	0	1	1	8	0.145081	0	0	0	0	1	1
1_D	GO:0042287	MHC protein binding	0.000623517	0.300535	0	0	0	1	1	25	0.453377	0	0	0	0	1	1
1_D	GO:0042288	MHC class I protein binding	0.000164445	0.0792624	0	0	0	1	1	14	0.253891	0	0	0	0	1	1
1_D	GO:0042289	MHC class II protein binding	0.000102303	0.0493102	0	0	0	1	1	7	0.126945	0	0	0	0	1	1
1_D	GO:0042292	URM1 activating enzyme activity	9.58476e-06	0.00461985	0	0	0	1	1	1	0.0181351	0	0	0	0	1	1
1_D	GO:0042296	ISG15 transferase activity	0.00033181	0.159933	0	0	0	1	1	3	0.0544052	0	0	0	0	1	1
1_D	GO:0042301	phosphate ion binding	0.000309274	0.14907	0	0	0	1	1	10	0.181351	0	0	0	0	1	1
1_D	GO:0042328	heparan sulfate N-acetylglucosaminyltransferase activity	0.000232607	0.112117	0	0	0	1	1	3	0.0544052	0	0	0	0	1	1
1_D	GO:0042379	chemokine receptor binding	0.00110129	0.530824	0	0	0	1	1	53	0.961159	0	0	0	0	1	1
1_D	GO:0042392	sphingosine-1-phosphate phosphatase activity	0.000211664	0.102022	0	0	0	1	1	3	0.0544052	0	0	0	0	1	1
1_D	GO:0042497	triacyl lipopeptide binding	8.1305e-05	0.039189	0	0	0	1	1	2	0.0362702	0	0	0	0	1	1
1_D	GO:0042498	diacyl lipopeptide binding	5.86137e-05	0.0282518	0	0	0	1	1	2	0.0362702	0	0	0	0	1	1
1_D	GO:0042500	aspartic endopeptidase activity, intramembrane cleaving	0.000121882	0.0587473	0	0	0	1	1	7	0.126945	0	0	0	0	1	1
1_D	GO:0042562	hormone binding	0.00469386	2.26244	0	0	0	1	1	62	1.12437	0	0	0	0	1	1
1_D	GO:0042577	lipid phosphatase activity	0.000602266	0.290292	0	0	0	1	1	11	0.199486	0	0	0	0	1	1
1_D	GO:0042586	peptide deformylase activity	4.80975e-06	0.0023183	0	0	0	1	1	1	0.0181351	0	0	0	0	1	1
1_D	GO:0042602	riboflavin reductase (NADPH) activity	5.13081e-06	0.00247305	0	0	0	1	1	1	0.0181351	0	0	0	0	1	1
1_D	GO:0042605	peptide antigen binding	0.000487936	0.235185	0	0	0	1	1	32	0.580322	0	0	0	0	1	1
1_D	GO:0042608	T cell receptor binding	0.000368749	0.177737	0	0	0	1	1	15	0.272026	0	0	0	0	1	1
1_D	GO:0042609	CD4 receptor binding	0.000211948	0.102159	0	0	0	1	1	7	0.126945	0	0	0	0	1	1
1_D	GO:0042610	CD8 receptor binding	9.159e-05	0.0441464	0	0	0	1	1	2	0.0362702	0	0	0	0	1	1
1_D	GO:0042658	MHC class II protein binding, via antigen binding groove	1.40546e-05	0.0067743	0	0	0	1	1	1	0.0181351	0	0	0	0	1	1
1_D	GO:0042731	PH domain binding	0.000436519	0.210402	0	0	0	1	1	5	0.0906754	0	0	0	0	1	1
1_D	GO:0042781	3'-tRNA processing endoribonuclease activity	0.000157915	0.0761149	0	0	0	1	1	2	0.0362702	0	0	0	0	1	1
1_D	GO:0042799	histone methyltransferase activity (H4-K20 specific)	6.41241e-05	0.0309078	0	0	0	1	1	3	0.0544052	0	0	0	0	1	1
1_D	GO:0042800	histone methyltransferase activity (H3-K4 specific)	0.000608519	0.293306	0	0	0	1	1	19	0.344566	0	0	0	0	1	1
1_D	GO:0042806	fucose binding	3.86971e-05	0.018652	0	0	0	1	1	3	0.0544052	0	0	0	0	1	1
1_D	GO:0042809	vitamin D receptor binding	0.000115592	0.0557151	0	0	0	1	1	6	0.108811	0	0	0	0	1	1
1_D	GO:0042834	peptidoglycan binding	0.000542226	0.261353	0	0	0	1	1	10	0.181351	0	0	0	0	1	1
1_D	GO:0042835	BRE binding	0.000324032	0.156184	0	0	0	1	1	2	0.0362702	0	0	0	0	1	1
1_D	GO:0042887	amide transmembrane transporter activity	0.000316735	0.152667	0	0	0	1	1	9	0.163216	0	0	0	0	1	1
1_D	GO:0042903	tubulin deacetylase activity	1.16391e-05	0.00561005	0	0	0	1	1	2	0.0362702	0	0	0	0	1	1
1_D	GO:0042910	xenobiotic transporter activity	0.000302975	0.146034	0	0	0	1	1	7	0.126945	0	0	0	0	1	1
1_D	GO:0042922	neuromedin U receptor binding	3.74246e-05	0.0180386	0	0	0	1	1	1	0.0181351	0	0	0	0	1	1
1_D	GO:0042923	neuropeptide binding	0.0014977	0.72189	0	0	0	1	1	21	0.380837	0	0	0	0	1	1
1_D	GO:0042924	neuromedin U binding	0.00026515	0.127802	0	0	0	1	1	1	0.0181351	0	0	0	0	1	1
1_D	GO:0042931	enterobactin transporter activity	5.63807e-06	0.00271755	0	0	0	1	1	1	0.0181351	0	0	0	0	1	1
1_D	GO:0042947	glucoside transmembrane transporter activity	3.83149e-06	0.00184678	0	0	0	1	1	1	0.0181351	0	0	0	0	1	1
1_D	GO:0042954	lipoprotein transporter activity	4.57765e-05	0.0220643	0	0	0	1	1	2	0.0362702	0	0	0	0	1	1
1_D	GO:0042974	retinoic acid receptor binding	0.00109753	0.52901	0	0	0	1	1	26	0.471512	0	0	0	0	1	1
1_D	GO:0042975	peroxisome proliferator activated receptor binding	0.000553509	0.266791	0	0	0	1	1	11	0.199486	0	0	0	0	1	1
1_D	GO:0042978	ornithine decarboxylase activator activity	8.89188e-05	0.0428589	0	0	0	1	1	2	0.0362702	0	0	0	0	1	1
1_D	GO:0042979	ornithine decarboxylase regulator activity	0.000137569	0.0663082	0	0	0	1	1	5	0.0906754	0	0	0	0	1	1
1_D	GO:0042988	X11-like protein binding	3.4083e-05	0.016428	0	0	0	1	1	1	0.0181351	0	0	0	0	1	1
1_D	GO:0043008	ATP-dependent protein binding	0.000244986	0.118083	0	0	0	1	1	8	0.145081	0	0	0	0	1	1
1_D	GO:0043023	ribosomal large subunit binding	0.000354768	0.170998	0	0	0	1	1	8	0.145081	0	0	0	0	1	1
1_D	GO:0043024	ribosomal small subunit binding	0.000478829	0.230796	0	0	0	1	1	14	0.253891	0	0	0	0	1	1
1_D	GO:0043027	cysteine-type endopeptidase inhibitor activity involved in apoptotic process	0.00124278	0.599019	0	0	0	1	1	29	0.525917	0	0	0	0	1	1
1_D	GO:0043028	cysteine-type endopeptidase regulator activity involved in apoptotic process	0.00168018	0.809846	0	0	0	1	1	39	0.707268	0	0	0	0	1	1
1_D	GO:0043035	chromatin insulator sequence binding	6.06941e-06	0.00292546	0	0	0	1	1	1	0.0181351	0	0	0	0	1	1
1_D	GO:0043047	single-stranded telomeric DNA binding	0.000452225	0.217973	0	0	0	1	1	12	0.217621	0	0	0	0	1	1
1_D	GO:0043120	tumor necrosis factor binding	0.000101699	0.0490191	0	0	0	1	1	3	0.0544052	0	0	0	0	1	1
1_D	GO:0043121	neurotrophin binding	0.000628724	0.303045	0	0	0	1	1	13	0.235756	0	0	0	0	1	1
1_D	GO:0043136	glycerol-3-phosphatase activity	3.50741e-06	0.00169057	0	0	0	1	1	1	0.0181351	0	0	0	0	1	1
1_D	GO:0043138	3'-5' DNA helicase activity	0.000608642	0.293365	0	0	0	1	1	13	0.235756	0	0	0	0	1	1
1_D	GO:0043139	5'-3' DNA helicase activity	0.000127945	0.0616696	0	0	0	1	1	8	0.145081	0	0	0	0	1	1
1_D	GO:0043140	ATP-dependent 3'-5' DNA helicase activity	0.000493258	0.23775	0	0	0	1	1	7	0.126945	0	0	0	0	1	1
1_D	GO:0043141	ATP-dependent 5'-3' DNA helicase activity	0.000107737	0.0519291	0	0	0	1	1	5	0.0906754	0	0	0	0	1	1
1_D	GO:0043142	single-stranded DNA-dependent ATPase activity	0.000397212	0.191456	0	0	0	1	1	15	0.272026	0	0	0	0	1	1
1_D	GO:0043175	RNA polymerase core enzyme binding	0.00149498	0.720581	0	0	0	1	1	37	0.670998	0	0	0	0	1	1
1_D	GO:0043183	vascular endothelial growth factor receptor 1 binding	7.34596e-05	0.0354075	0	0	0	1	1	2	0.0362702	0	0	0	0	1	1
1_D	GO:0043184	vascular endothelial growth factor receptor 2 binding	0.000334703	0.161327	0	0	0	1	1	6	0.108811	0	0	0	0	1	1
1_D	GO:0043185	vascular endothelial growth factor receptor 3 binding	0.000196675	0.0947974	0	0	0	1	1	2	0.0362702	0	0	0	0	1	1
1_D	GO:0043199	sulfate binding	0.000190352	0.0917497	0	0	0	1	1	4	0.0725403	0	0	0	0	1	1
1_D	GO:0043208	glycosphingolipid binding	0.000279606	0.13477	0	0	0	1	1	9	0.163216	0	0	0	0	1	1
1_D	GO:0043225	ATPase-coupled anion transmembrane transporter activity	8.28468e-05	0.0399321	0	0	0	1	1	2	0.0362702	0	0	0	0	1	1
1_D	GO:0043236	laminin binding	0.00158495	0.763945	0	0	0	1	1	29	0.525917	0	0	0	0	1	1
1_D	GO:0043237	laminin-1 binding	0.000741014	0.357169	0	0	0	1	1	5	0.0906754	0	0	0	0	1	1
1_D	GO:0043250	sodium-dependent organic anion transmembrane transporter activity	4.35329e-05	0.0209829	0	0	0	1	1	1	0.0181351	0	0	0	0	1	1
1_D	GO:0043262	adenosine-diphosphatase activity	3.40018e-05	0.0163889	0	0	0	1	1	3	0.0544052	0	0	0	0	1	1
1_D	GO:0043273	CTPase activity	7.45213e-05	0.0359193	0	0	0	1	1	1	0.0181351	0	0	0	0	1	1
1_D	GO:0043274	phospholipase binding	0.000796763	0.38404	0	0	0	1	1	16	0.290161	0	0	0	0	1	1
1_D	GO:0043295	glutathione binding	0.000151285	0.0729192	0	0	0	1	1	10	0.181351	0	0	0	0	1	1
1_D	GO:0043325	phosphatidylinositol-3,4-bisphosphate binding	0.00105954	0.510697	0	0	0	1	1	24	0.435242	0	0	0	0	1	1
1_D	GO:0043398	HLH domain binding	4.87083e-05	0.0234774	0	0	0	1	1	3	0.0544052	0	0	0	0	1	1
1_D	GO:0043404	corticotropin-releasing hormone receptor activity	4.14453e-05	0.0199766	0	0	0	1	1	1	0.0181351	0	0	0	0	1	1
1_D	GO:0043423	3-phosphoinositide-dependent protein kinase binding	2.94798e-05	0.0142093	0	0	0	1	1	1	0.0181351	0	0	0	0	1	1
1_D	GO:0043426	MRF binding	0.000293384	0.141411	0	0	0	1	1	6	0.108811	0	0	0	0	1	1
1_D	GO:0043522	leucine zipper domain binding	0.000252162	0.121542	0	0	0	1	1	9	0.163216	0	0	0	0	1	1
1_D	GO:0043532	angiostatin binding	0.000231004	0.111344	0	0	0	1	1	4	0.0725403	0	0	0	0	1	1
1_D	GO:0043533	inositol 1,3,4,5 tetrakisphosphate binding	0.00031349	0.151102	0	0	0	1	1	3	0.0544052	0	0	0	0	1	1
1_D	GO:0043544	lipoamide binding	3.26579e-05	0.0157411	0	0	0	1	1	1	0.0181351	0	0	0	0	1	1
1_D	GO:0043546	molybdopterin cofactor binding	0.00030618	0.147579	0	0	0	1	1	9	0.163216	0	0	0	0	1	1
1_D	GO:0043548	phosphatidylinositol 3-kinase binding	0.00195643	0.942998	0	0	0	1	1	30	0.544052	0	0	0	0	1	1
1_D	GO:0043559	insulin binding	0.000608701	0.293394	0	0	0	1	1	6	0.108811	0	0	0	0	1	1
1_D	GO:0043560	insulin receptor substrate binding	0.000725673	0.349774	0	0	0	1	1	10	0.181351	0	0	0	0	1	1
1_D	GO:0043734	DNA-N1-methyladenine dioxygenase activity	0.000138973	0.0669849	0	0	0	1	1	4	0.0725403	0	0	0	0	1	1
1_D	GO:0043739	G/U mismatch-specific uracil-DNA glycosylase activity	1.2739e-05	0.0061402	0	0	0	1	1	1	0.0181351	0	0	0	0	1	1
1_D	GO:0043754	dihydrolipoyllysine-residue (2-methylpropanoyl)transferase activity	1.03436e-05	0.0049856	0	0	0	1	1	1	0.0181351	0	0	0	0	1	1
1_D	GO:0043783	oxidoreductase activity, oxidizing metal ions with flavin as acceptor	7.12247e-06	0.00343303	0	0	0	1	1	1	0.0181351	0	0	0	0	1	1
1_D	GO:0043795	glyceraldehyde oxidoreductase activity	3.34288e-05	0.0161127	0	0	0	1	1	1	0.0181351	0	0	0	0	1	1
1_D	GO:0043812	phosphatidylinositol-4-phosphate phosphatase activity	9.35341e-05	0.0450834	0	0	0	1	1	3	0.0544052	0	0	0	0	1	1
1_D	GO:0043843	ADP-specific glucokinase activity	5.98794e-05	0.0288619	0	0	0	1	1	1	0.0181351	0	0	0	0	1	1
1_D	GO:0043849	Ras palmitoyltransferase activity	2.08545e-05	0.0100519	0	0	0	1	1	1	0.0181351	0	0	0	0	1	1
1_D	GO:0043874	acireductone synthase activity	2.27732e-05	0.0109767	0	0	0	1	1	1	0.0181351	0	0	0	0	1	1
1_D	GO:0043890	N-acetylgalactosamine-6-sulfatase activity	6.56383e-06	0.00316377	0	0	0	1	1	1	0.0181351	0	0	0	0	1	1
1_D	GO:0043914	NADPH:sulfur oxidoreductase activity	3.95178e-05	0.0190476	0	0	0	1	1	1	0.0181351	0	0	0	0	1	1
1_D	GO:0043916	DNA-7-methylguanine glycosylase activity	8.57514e-06	0.00413322	0	0	0	1	1	1	0.0181351	0	0	0	0	1	1
1_D	GO:0043924	suramin binding	0.0002174	0.104787	0	0	0	1	1	1	0.0181351	0	0	0	0	1	1
1_D	GO:0043994	histone acetyltransferase activity (H3-K23 specific)	8.43538e-06	0.00406586	0	0	0	1	1	1	0.0181351	0	0	0	0	1	1
1_D	GO:0043995	histone acetyltransferase activity (H4-K5 specific)	0.000222537	0.107263	0	0	0	1	1	9	0.163216	0	0	0	0	1	1
1_D	GO:0043996	histone acetyltransferase activity (H4-K8 specific)	0.000222537	0.107263	0	0	0	1	1	9	0.163216	0	0	0	0	1	1
1_D	GO:0043997	histone acetyltransferase activity (H4-K12 specific)	1.80885e-06	0.000871866	0	0	0	1	1	1	0.0181351	0	0	0	0	1	1
1_D	GO:0043998	H2A histone acetyltransferase activity	9.57191e-06	0.00461366	0	0	0	1	1	1	0.0181351	0	0	0	0	1	1
1_D	GO:0044020	histone methyltransferase activity (H4-R3 specific)	0.000253732	0.122299	0	0	0	1	1	4	0.0725403	0	0	0	0	1	1
1_D	GO:0044183	protein binding involved in protein folding	0.00054876	0.264502	0	0	0	1	1	25	0.453377	0	0	0	0	1	1
1_D	GO:0044323	retinoic acid-responsive element binding	0.000320244	0.154357	0	0	0	1	1	3	0.0544052	0	0	0	0	1	1
1_D	GO:0044377	RNA polymerase II core promoter proximal region sequence-specific DNA binding, bending	3.90786e-05	0.0188359	0	0	0	1	1	1	0.0181351	0	0	0	0	1	1
1_D	GO:0044378	non-sequence-specific DNA binding, bending	6.64534e-05	0.0320306	0	0	0	1	1	2	0.0362702	0	0	0	0	1	1
1_D	GO:0044388	small protein activating enzyme binding	8.28475e-05	0.0399325	0	0	0	1	1	5	0.0906754	0	0	0	0	1	1
1_D	GO:0044390	ubiquitin-like protein conjugating enzyme binding	0.00223905	1.07922	0	0	0	1	1	42	0.761673	0	0	0	0	1	1
1_D	GO:0044508	glucagon-like peptide 1 receptor activity	6.23844e-05	0.0300693	0	0	0	1	1	1	0.0181351	0	0	0	0	1	1
1_D	GO:0044540	L-cystine L-cysteine-lyase (deaminating)	7.18634e-05	0.0346381	0	0	0	1	1	1	0.0181351	0	0	0	0	1	1
1_D	GO:0044548	S100 protein binding	0.000379349	0.182846	0	0	0	1	1	13	0.235756	0	0	0	0	1	1
1_D	GO:0044549	GTP cyclohydrolase binding	3.30005e-06	0.00159062	0	0	0	1	1	1	0.0181351	0	0	0	0	1	1
1_D	GO:0044594	17-beta-hydroxysteroid dehydrogenase (NAD+) activity	4.25089e-05	0.0204893	0	0	0	1	1	1	0.0181351	0	0	0	0	1	1
1_D	GO:0044610	FMN transmembrane transporter activity	3.10753e-05	0.0149783	0	0	0	1	1	1	0.0181351	0	0	0	0	1	1
1_D	GO:0044713	2-hydroxy-adenosine triphosphate pyrophosphatase activity	1.08335e-05	0.00522173	0	0	0	1	1	1	0.0181351	0	0	0	0	1	1
1_D	GO:0044714	2-hydroxy-(deoxy)adenosine-triphosphate pyrophosphatase activity	1.08335e-05	0.00522173	0	0	0	1	1	1	0.0181351	0	0	0	0	1	1
1_D	GO:0044715	8-oxo-dGDP phosphatase activity	3.33891e-05	0.0160936	0	0	0	1	1	2	0.0362702	0	0	0	0	1	1
1_D	GO:0044716	8-oxo-GDP phosphatase activity	8.71527e-06	0.00420076	0	0	0	1	1	1	0.0181351	0	0	0	0	1	1
1_D	GO:0044717	8-hydroxy-dADP phosphatase activity	8.71527e-06	0.00420076	0	0	0	1	1	1	0.0181351	0	0	0	0	1	1
1_D	GO:0044729	hemi-methylated DNA-binding	4.71204e-05	0.022712	0	0	0	1	1	3	0.0544052	0	0	0	0	1	1
1_D	GO:0044730	bone sialoprotein binding	6.85607e-05	0.0330462	0	0	0	1	1	1	0.0181351	0	0	0	0	1	1
1_D	GO:0044736	acid-sensing ion channel activity	9.56398e-06	0.00460984	0	0	0	1	1	1	0.0181351	0	0	0	0	1	1
1_D	GO:0045027	DNA end binding	2.13032e-05	0.0102681	0	0	0	1	1	1	0.0181351	0	0	0	0	1	1
1_D	GO:0045028	G-protein coupled purinergic nucleotide receptor activity	0.000398204	0.191934	0	0	0	1	1	12	0.217621	0	0	0	0	1	1
1_D	GO:0045029	UDP-activated nucleotide receptor activity	1.50876e-05	0.00727223	0	0	0	1	1	1	0.0181351	0	0	0	0	1	1
1_D	GO:0045030	UTP-activated nucleotide receptor activity	6.27866e-06	0.00302632	0	0	0	1	1	1	0.0181351	0	0	0	0	1	1
1_D	GO:0045031	ATP-activated adenosine receptor activity	0.000162502	0.0783257	0	0	0	1	1	1	0.0181351	0	0	0	0	1	1
1_D	GO:0045032	ADP-activated adenosine receptor activity	0.000162502	0.0783257	0	0	0	1	1	1	0.0181351	0	0	0	0	1	1
1_D	GO:0045118	azole transporter activity	0.00010964	0.0528463	0	0	0	1	1	6	0.108811	0	0	0	0	1	1
1_D	GO:0045125	bioactive lipid receptor activity	0.000625719	0.301597	0	0	0	1	1	15	0.272026	0	0	0	0	1	1
1_D	GO:0045127	N-acetylglucosamine kinase activity	1.05623e-05	0.00509101	0	0	0	1	1	1	0.0181351	0	0	0	0	1	1
1_D	GO:0045130	keratan sulfotransferase activity	8.59859e-05	0.0414452	0	0	0	1	1	1	0.0181351	0	0	0	0	1	1
1_D	GO:0045131	pre-mRNA branch point binding	8.1657e-06	0.00393587	0	0	0	1	1	1	0.0181351	0	0	0	0	1	1
1_D	GO:0045134	uridine-diphosphatase activity	7.33557e-05	0.0353574	0	0	0	1	1	4	0.0725403	0	0	0	0	1	1
1_D	GO:0045142	triplex DNA binding	8.74564e-05	0.042154	0	0	0	1	1	2	0.0362702	0	0	0	0	1	1
1_D	GO:0045145	single-stranded DNA 5'-3' exodeoxyribonuclease activity	6.01725e-05	0.0290031	0	0	0	1	1	2	0.0362702	0	0	0	0	1	1
1_D	GO:0045153	electron transporter, transferring electrons within CoQH2-cytochrome c reductase complex activity	3.75443e-06	0.00180964	0	0	0	1	1	1	0.0181351	0	0	0	0	1	1
1_D	GO:0045155	electron transporter, transferring electrons from CoQH2-cytochrome c reductase complex and cytochrome c oxidase complex activity	5.39656e-05	0.0260114	0	0	0	1	1	3	0.0544052	0	0	0	0	1	1
1_D	GO:0045159	myosin II binding	6.18386e-05	0.0298062	0	0	0	1	1	3	0.0544052	0	0	0	0	1	1
1_D	GO:0045174	glutathione dehydrogenase (ascorbate) activity	2.09867e-05	0.0101156	0	0	0	1	1	2	0.0362702	0	0	0	0	1	1
1_D	GO:0045182	translation regulator activity	0.00132586	0.639063	0	0	0	1	1	37	0.670998	0	0	0	0	1	1
1_D	GO:0045183	translation factor activity, non-nucleic acid binding	5.53869e-05	0.0266965	0	0	0	1	1	1	0.0181351	0	0	0	0	1	1
1_D	GO:0045236	CXCR chemokine receptor binding	0.000428347	0.206463	0	0	0	1	1	13	0.235756	0	0	0	0	1	1
1_D	GO:0045294	alpha-catenin binding	0.000918028	0.442489	0	0	0	1	1	12	0.217621	0	0	0	0	1	1
1_D	GO:0045295	gamma-catenin binding	0.0015291	0.737027	0	0	0	1	1	12	0.217621	0	0	0	0	1	1
1_D	GO:0045309	protein phosphorylated amino acid binding	0.00243123	1.17185	0	0	0	1	1	47	0.852349	0	0	0	0	1	1
1_D	GO:0045322	unmethylated CpG binding	6.738e-05	0.0324771	0	0	0	1	1	4	0.0725403	0	0	0	0	1	1
1_D	GO:0045340	mercury ion binding	1.37724e-05	0.00663831	0	0	0	1	1	1	0.0181351	0	0	0	0	1	1
1_D	GO:0045352	interleukin-1 Type I receptor antagonist activity	1.44311e-05	0.00695581	0	0	0	1	1	1	0.0181351	0	0	0	0	1	1
1_D	GO:0045353	interleukin-1 Type II receptor antagonist activity	1.44311e-05	0.00695581	0	0	0	1	1	1	0.0181351	0	0	0	0	1	1
1_D	GO:0045509	interleukin-27 receptor activity	4.44375e-06	0.00214189	0	0	0	1	1	1	0.0181351	0	0	0	0	1	1
1_D	GO:0045513	interleukin-27 binding	0.000151987	0.0732579	0	0	0	1	1	1	0.0181351	0	0	0	0	1	1
1_D	GO:0045517	interleukin-20 receptor binding	9.94282e-06	0.00479244	0	0	0	1	1	1	0.0181351	0	0	0	0	1	1
1_D	GO:0045518	interleukin-22 receptor binding	9.94282e-06	0.00479244	0	0	0	1	1	1	0.0181351	0	0	0	0	1	1
1_D	GO:0045519	interleukin-23 receptor binding	0.0001137	0.0548032	0	0	0	1	1	2	0.0362702	0	0	0	0	1	1
1_D	GO:0045523	interleukin-27 receptor binding	1.01577e-05	0.00489603	0	0	0	1	1	2	0.0362702	0	0	0	0	1	1
1_D	GO:0045545	syndecan binding	0.000462383	0.222869	0	0	0	1	1	7	0.126945	0	0	0	0	1	1
1_D	GO:0045550	geranylgeranyl reductase activity	3.94472e-05	0.0190136	0	0	0	1	1	2	0.0362702	0	0	0	0	1	1
1_D	GO:0045569	TRAIL binding	2.47437e-05	0.0119265	0	0	0	1	1	2	0.0362702	0	0	0	0	1	1
1_D	GO:0045703	ketoreductase activity	2.68434e-05	0.0129385	0	0	0	1	1	1	0.0181351	0	0	0	0	1	1
1_D	GO:0045735	nutrient reservoir activity	6.12871e-06	0.00295404	0	0	0	1	1	1	0.0181351	0	0	0	0	1	1
1_D	GO:0046316	gluconokinase activity	1.64485e-05	0.00792817	0	0	0	1	1	1	0.0181351	0	0	0	0	1	1
1_D	GO:0046403	polynucleotide 3'-phosphatase activity	5.11611e-05	0.0246597	0	0	0	1	1	2	0.0362702	0	0	0	0	1	1
1_D	GO:0046404	ATP-dependent polydeoxyribonucleotide 5'-hydroxyl-kinase activity	3.81638e-05	0.0183949	0	0	0	1	1	3	0.0544052	0	0	0	0	1	1
1_D	GO:0046523	S-methyl-5-thioribose-1-phosphate isomerase activity	3.90212e-06	0.00188082	0	0	0	1	1	1	0.0181351	0	0	0	0	1	1
1_D	GO:0046525	xylosylprotein 4-beta-galactosyltransferase activity	5.63467e-06	0.00271591	0	0	0	1	1	1	0.0181351	0	0	0	0	1	1
1_D	GO:0046526	D-xylulose reductase activity	2.11317e-05	0.0101855	0	0	0	1	1	1	0.0181351	0	0	0	0	1	1
1_D	GO:0046527	glucosyltransferase activity	0.000612126	0.295045	0	0	0	1	1	15	0.272026	0	0	0	0	1	1
1_D	GO:0046538	2,3-bisphosphoglycerate-dependent phosphoglycerate mutase activity	5.15362e-05	0.0248404	0	0	0	1	1	3	0.0544052	0	0	0	0	1	1
1_D	GO:0046539	histamine N-methyltransferase activity	9.90524e-05	0.0477433	0	0	0	1	1	1	0.0181351	0	0	0	0	1	1
1_D	GO:0046554	malate dehydrogenase (NADP+) activity	7.52926e-06	0.0036291	0	0	0	1	1	1	0.0181351	0	0	0	0	1	1
1_D	GO:0046556	alpha-L-arabinofuranosidase activity	0.000109596	0.0528252	0	0	0	1	1	2	0.0362702	0	0	0	0	1	1
1_D	GO:0046570	methylthioribulose 1-phosphate dehydratase activity	4.33924e-05	0.0209151	0	0	0	1	1	1	0.0181351	0	0	0	0	1	1
1_D	GO:0046577	long-chain-alcohol oxidase activity	2.53284e-05	0.0122083	0	0	0	1	1	1	0.0181351	0	0	0	0	1	1
1_D	GO:0046592	polyamine oxidase activity	4.35287e-05	0.0209809	0	0	0	1	1	2	0.0362702	0	0	0	0	1	1
1_D	GO:0046623	sphingolipid-translocating ATPase activity	6.79794e-05	0.0327661	0	0	0	1	1	2	0.0362702	0	0	0	0	1	1
1_D	GO:0046624	sphingolipid transporter activity	0.000125735	0.0606044	0	0	0	1	1	7	0.126945	0	0	0	0	1	1
1_D	GO:0046625	sphingolipid binding	0.000750508	0.361745	0	0	0	1	1	19	0.344566	0	0	0	0	1	1
1_D	GO:0046703	natural killer cell lectin-like receptor binding	0.000383122	0.184665	0	0	0	1	1	11	0.199486	0	0	0	0	1	1
1_D	GO:0046715	borate transmembrane transporter activity	3.2582e-05	0.0157045	0	0	0	1	1	1	0.0181351	0	0	0	0	1	1
1_D	GO:0046811	histone deacetylase inhibitor activity	3.79417e-05	0.0182879	0	0	0	1	1	2	0.0362702	0	0	0	0	1	1
1_D	GO:0046817	chemokine receptor antagonist activity	1.06631e-05	0.00513962	0	0	0	1	1	1	0.0181351	0	0	0	0	1	1
1_D	GO:0046848	hydroxyapatite binding	0.000154279	0.0743624	0	0	0	1	1	3	0.0544052	0	0	0	0	1	1
1_D	GO:0046870	cadmium ion binding	0.00023443	0.112995	0	0	0	1	1	3	0.0544052	0	0	0	0	1	1
1_D	GO:0046899	nucleoside triphosphate adenylate kinase activity	7.48212e-05	0.0360638	0	0	0	1	1	2	0.0362702	0	0	0	0	1	1
1_D	GO:0046911	metal chelating activity	4.30324e-06	0.00207416	0	0	0	1	1	1	0.0181351	0	0	0	0	1	1
1_D	GO:0046912	transferase activity, transferring acyl groups, acyl groups converted into alkyl on transfer	0.000279562	0.134749	0	0	0	1	1	6	0.108811	0	0	0	0	1	1
1_D	GO:0046922	peptide-O-fucosyltransferase activity	6.76228e-05	0.0325942	0	0	0	1	1	2	0.0362702	0	0	0	0	1	1
1_D	GO:0046923	ER retention sequence binding	8.27607e-05	0.0398906	0	0	0	1	1	4	0.0725403	0	0	0	0	1	1
1_D	GO:0046934	phosphatidylinositol-4,5-bisphosphate 3-kinase activity	0.000173927	0.0838328	0	0	0	1	1	5	0.0906754	0	0	0	0	1	1
1_D	GO:0046935	1-phosphatidylinositol-3-kinase regulator activity	0.000454891	0.219257	0	0	0	1	1	5	0.0906754	0	0	0	0	1	1
1_D	GO:0046961	proton-transporting ATPase activity, rotational mechanism	0.000567567	0.273567	0	0	0	1	1	20	0.362702	0	0	0	0	1	1
1_D	GO:0046965	retinoid X receptor binding	0.000798511	0.384882	0	0	0	1	1	18	0.326431	0	0	0	0	1	1
1_D	GO:0046966	thyroid hormone receptor binding	0.000537269	0.258964	0	0	0	1	1	22	0.398972	0	0	0	0	1	1
1_D	GO:0046969	NAD-dependent histone deacetylase activity (H3-K9 specific)	3.10216e-05	0.0149524	0	0	0	1	1	2	0.0362702	0	0	0	0	1	1
1_D	GO:0046970	NAD-dependent histone deacetylase activity (H4-K16 specific)	4.21675e-06	0.00203247	0	0	0	1	1	1	0.0181351	0	0	0	0	1	1
1_D	GO:0046972	histone acetyltransferase activity (H4-K16 specific)	0.000222537	0.107263	0	0	0	1	1	9	0.163216	0	0	0	0	1	1
1_D	GO:0046974	histone methyltransferase activity (H3-K9 specific)	0.000117394	0.0565837	0	0	0	1	1	6	0.108811	0	0	0	0	1	1
1_D	GO:0046975	histone methyltransferase activity (H3-K36 specific)	0.000327178	0.1577	0	0	0	1	1	6	0.108811	0	0	0	0	1	1
1_D	GO:0046976	histone methyltransferase activity (H3-K27 specific)	0.000192059	0.0925724	0	0	0	1	1	7	0.126945	0	0	0	0	1	1
1_D	GO:0046977	TAP binding	0.000114285	0.0550856	0	0	0	1	1	11	0.199486	0	0	0	0	1	1
1_D	GO:0046978	TAP1 binding	5.68113e-06	0.0027383	0	0	0	1	1	2	0.0362702	0	0	0	0	1	1
1_D	GO:0046979	TAP2 binding	9.08505e-06	0.00437899	0	0	0	1	1	2	0.0362702	0	0	0	0	1	1
1_D	GO:0046980	tapasin binding	3.14821e-06	0.00151744	0	0	0	1	1	1	0.0181351	0	0	0	0	1	1
1_D	GO:0046997	oxidoreductase activity, acting on the CH-NH group of donors, flavin as acceptor	6.78226e-05	0.0326905	0	0	0	1	1	2	0.0362702	0	0	0	0	1	1
1_D	GO:0047006	17-alpha,20-alpha-dihydroxypregn-4-en-3-one dehydrogenase activity	2.68434e-05	0.0129385	0	0	0	1	1	1	0.0181351	0	0	0	0	1	1
1_D	GO:0047012	sterol-4-alpha-carboxylate 3-dehydrogenase (decarboxylating) activity	1.30174e-05	0.00627438	0	0	0	1	1	1	0.0181351	0	0	0	0	1	1
1_D	GO:0047015	3-hydroxy-2-methylbutyryl-CoA dehydrogenase activity	4.022e-05	0.019386	0	0	0	1	1	1	0.0181351	0	0	0	0	1	1
1_D	GO:0047016	cholest-5-ene-3-beta,7-alpha-diol 3-beta-dehydrogenase activity	7.35438e-06	0.00354481	0	0	0	1	1	1	0.0181351	0	0	0	0	1	1
1_D	GO:0047017	prostaglandin-F synthase activity	1.10703e-05	0.00533588	0	0	0	1	1	1	0.0181351	0	0	0	0	1	1
1_D	GO:0047020	15-hydroxyprostaglandin-D dehydrogenase (NADP+) activity	2.68434e-05	0.0129385	0	0	0	1	1	1	0.0181351	0	0	0	0	1	1
1_D	GO:0047021	15-hydroxyprostaglandin dehydrogenase (NADP+) activity	1.49951e-05	0.00722762	0	0	0	1	1	1	0.0181351	0	0	0	0	1	1
1_D	GO:0047023	androsterone dehydrogenase activity	0.00012789	0.0616429	0	0	0	1	1	4	0.0725403	0	0	0	0	1	1
1_D	GO:0047024	5alpha-androstane-3beta,17beta-diol dehydrogenase activity	1.62094e-05	0.00781293	0	0	0	1	1	1	0.0181351	0	0	0	0	1	1
1_D	GO:0047025	3-oxoacyl-[acyl-carrier-protein] reductase (NADH) activity	0.00012949	0.0624144	0	0	0	1	1	2	0.0362702	0	0	0	0	1	1
1_D	GO:0047035	testosterone dehydrogenase (NAD+) activity	9.63144e-05	0.0464235	0	0	0	1	1	5	0.0906754	0	0	0	0	1	1
1_D	GO:0047042	androsterone dehydrogenase (B-specific) activity	1.62094e-05	0.00781293	0	0	0	1	1	1	0.0181351	0	0	0	0	1	1
1_D	GO:0047057	vitamin-K-epoxide reductase (warfarin-sensitive) activity	1.94728e-05	0.0093859	0	0	0	1	1	2	0.0362702	0	0	0	0	1	1
1_D	GO:0047066	phospholipid-hydroperoxide glutathione peroxidase activity	1.21955e-05	0.00587822	0	0	0	1	1	1	0.0181351	0	0	0	0	1	1
1_D	GO:0047086	ketosteroid monooxygenase activity	4.30528e-05	0.0207515	0	0	0	1	1	2	0.0362702	0	0	0	0	1	1
1_D	GO:0047105	4-trimethylammoniobutyraldehyde dehydrogenase activity	1.61403e-05	0.00777962	0	0	0	1	1	1	0.0181351	0	0	0	0	1	1
1_D	GO:0047115	trans-1,2-dihydrobenzene-1,2-diol dehydrogenase activity	2.06652e-05	0.00996065	0	0	0	1	1	2	0.0362702	0	0	0	0	1	1
1_D	GO:0047117	enoyl-[acyl-carrier-protein] reductase (NADPH, A-specific) activity	2.57741e-05	0.0124231	0	0	0	1	1	1	0.0181351	0	0	0	0	1	1
1_D	GO:0047127	thiomorpholine-carboxylate dehydrogenase activity	5.68566e-06	0.00274049	0	0	0	1	1	1	0.0181351	0	0	0	0	1	1
1_D	GO:0047130	saccharopine dehydrogenase (NADP+, L-lysine-forming) activity	7.04167e-05	0.0339409	0	0	0	1	1	1	0.0181351	0	0	0	0	1	1
1_D	GO:0047131	saccharopine dehydrogenase (NAD+, L-glutamate-forming) activity	7.04167e-05	0.0339409	0	0	0	1	1	1	0.0181351	0	0	0	0	1	1
1_D	GO:0047134	protein-disulfide reductase activity	0.000216216	0.104216	0	0	0	1	1	7	0.126945	0	0	0	0	1	1
1_D	GO:0047138	aquacobalamin reductase activity	0.000135772	0.065442	0	0	0	1	1	1	0.0181351	0	0	0	0	1	1
1_D	GO:0047150	betaine-homocysteine S-methyltransferase activity	0.000417551	0.20126	0	0	0	1	1	3	0.0544052	0	0	0	0	1	1
1_D	GO:0047159	1-alkenylglycerophosphocholine O-acyltransferase activity	3.88587e-05	0.0187299	0	0	0	1	1	1	0.0181351	0	0	0	0	1	1
1_D	GO:0047166	1-alkenylglycerophosphoethanolamine O-acyltransferase activity	1.98146e-05	0.00955065	0	0	0	1	1	1	0.0181351	0	0	0	0	1	1
1_D	GO:0047173	phosphatidylcholine-retinol O-acyltransferase activity	2.4811e-05	0.0119589	0	0	0	1	1	1	0.0181351	0	0	0	0	1	1
1_D	GO:0047179	platelet-activating factor acetyltransferase activity	1.72897e-05	0.00833361	0	0	0	1	1	2	0.0362702	0	0	0	0	1	1
1_D	GO:0047184	1-acylglycerophosphocholine O-acyltransferase activity	0.000140307	0.0676278	0	0	0	1	1	6	0.108811	0	0	0	0	1	1
1_D	GO:0047186	N-acetylneuraminate 7-O(or 9-O)-acetyltransferase activity	4.56432e-05	0.022	0	0	0	1	1	1	0.0181351	0	0	0	0	1	1
1_D	GO:0047191	1-alkylglycerophosphocholine O-acyltransferase activity	3.88587e-05	0.0187299	0	0	0	1	1	1	0.0181351	0	0	0	0	1	1
1_D	GO:0047192	1-alkylglycerophosphocholine O-acetyltransferase activity	7.26705e-05	0.0350272	0	0	0	1	1	3	0.0544052	0	0	0	0	1	1
1_D	GO:0047196	long-chain-alcohol O-fatty-acyltransferase activity	9.8853e-05	0.0476471	0	0	0	1	1	2	0.0362702	0	0	0	0	1	1
1_D	GO:0047198	cysteine-S-conjugate N-acetyltransferase activity	9.10015e-06	0.00438627	0	0	0	1	1	1	0.0181351	0	0	0	0	1	1
1_D	GO:0047220	galactosylxylosylprotein 3-beta-galactosyltransferase activity	5.77744e-06	0.00278473	0	0	0	1	1	1	0.0181351	0	0	0	0	1	1
1_D	GO:0047223	beta-1,3-galactosyl-O-glycosyl-glycoprotein beta-1,3-N-acetylglucosaminyltransferase activity	1.00176e-05	0.00482849	0	0	0	1	1	2	0.0362702	0	0	0	0	1	1
1_D	GO:0047224	acetylgalactosaminyl-O-glycosyl-glycoprotein beta-1,3-N-acetylglucosaminyltransferase activity	2.47898e-05	0.0119487	0	0	0	1	1	1	0.0181351	0	0	0	0	1	1
1_D	GO:0047225	acetylgalactosaminyl-O-glycosyl-glycoprotein beta-1,6-N-acetylglucosaminyltransferase activity	2.43638e-05	0.0117433	0	0	0	1	1	1	0.0181351	0	0	0	0	1	1
1_D	GO:0047237	glucuronylgalactosylproteoglycan 4-beta-N-acetylgalactosaminyltransferase activity	0.000145491	0.0701265	0	0	0	1	1	3	0.0544052	0	0	0	0	1	1
1_D	GO:0047238	glucuronosyl-N-acetylgalactosaminyl-proteoglycan 4-beta-N-acetylgalactosaminyltransferase activity	0.000410035	0.197637	0	0	0	1	1	4	0.0725403	0	0	0	0	1	1
1_D	GO:0047256	lactosylceramide 1,3-N-acetyl-beta-D-glucosaminyltransferase activity	3.35278e-05	0.0161604	0	0	0	1	1	1	0.0181351	0	0	0	0	1	1
1_D	GO:0047263	N-acylsphingosine galactosyltransferase activity	0.000181226	0.0873512	0	0	0	1	1	1	0.0181351	0	0	0	0	1	1
1_D	GO:0047273	galactosylgalactosylglucosylceramide beta-D-acetylgalactosaminyltransferase activity	7.65096e-05	0.0368776	0	0	0	1	1	1	0.0181351	0	0	0	0	1	1
1_D	GO:0047275	glucosaminylgalactosylglucosylceramide beta-galactosyltransferase activity	0.000375537	0.181009	0	0	0	1	1	2	0.0362702	0	0	0	0	1	1
1_D	GO:0047276	N-acetyllactosaminide 3-alpha-galactosyltransferase activity	8.2417e-05	0.039725	0	0	0	1	1	3	0.0544052	0	0	0	0	1	1
1_D	GO:0047277	globoside alpha-N-acetylgalactosaminyltransferase activity	7.18214e-06	0.00346179	0	0	0	1	1	1	0.0181351	0	0	0	0	1	1
1_D	GO:0047280	nicotinamide phosphoribosyltransferase activity	0.000108627	0.0523582	0	0	0	1	1	1	0.0181351	0	0	0	0	1	1
1_D	GO:0047288	monosialoganglioside sialyltransferase activity	0.000157496	0.075913	0	0	0	1	1	3	0.0544052	0	0	0	0	1	1
1_D	GO:0047290	(alpha-N-acetylneuraminyl-2,3-beta-galactosyl-1,3)-N-acetyl-galactosaminide 6-alpha-sialyltransferase activity	5.91266e-06	0.0028499	0	0	0	1	1	1	0.0181351	0	0	0	0	1	1
1_D	GO:0047291	lactosylceramide alpha-2,3-sialyltransferase activity	6.16645e-05	0.0297223	0	0	0	1	1	1	0.0181351	0	0	0	0	1	1
1_D	GO:0047293	4-hydroxybenzoate nonaprenyltransferase activity	2.95169e-05	0.0142271	0	0	0	1	1	1	0.0181351	0	0	0	0	1	1
1_D	GO:0047298	(S)-3-amino-2-methylpropionate transaminase activity	3.15172e-05	0.0151913	0	0	0	1	1	1	0.0181351	0	0	0	0	1	1
1_D	GO:0047305	(R)-3-amino-2-methylpropionate-pyruvate transaminase activity	2.741e-05	0.0132116	0	0	0	1	1	1	0.0181351	0	0	0	0	1	1
1_D	GO:0047312	L-phenylalanine:pyruvate aminotransferase activity	1.11938e-05	0.00539541	0	0	0	1	1	1	0.0181351	0	0	0	0	1	1
1_D	GO:0047315	kynurenine-glyoxylate transaminase activity	2.72789e-05	0.0131484	0	0	0	1	1	1	0.0181351	0	0	0	0	1	1
1_D	GO:0047316	glutamine-phenylpyruvate transaminase activity	1.11938e-05	0.00539541	0	0	0	1	1	1	0.0181351	0	0	0	0	1	1
1_D	GO:0047322	[hydroxymethylglutaryl-CoA reductase (NADPH)] kinase activity	5.82198e-05	0.0280619	0	0	0	1	1	2	0.0362702	0	0	0	0	1	1
1_D	GO:0047323	[3-methyl-2-oxobutanoate dehydrogenase (acetyl-transferring)] kinase activity	3.19127e-06	0.00153819	0	0	0	1	1	1	0.0181351	0	0	0	0	1	1
1_D	GO:0047325	inositol tetrakisphosphate 1-kinase activity	3.56323e-05	0.0171748	0	0	0	1	1	1	0.0181351	0	0	0	0	1	1
1_D	GO:0047341	fucose-1-phosphate guanylyltransferase activity	7.18139e-06	0.00346143	0	0	0	1	1	1	0.0181351	0	0	0	0	1	1
1_D	GO:0047349	D-ribitol-5-phosphate cytidylyltransferase activity	1.28501e-05	0.00619373	0	0	0	1	1	1	0.0181351	0	0	0	0	1	1
1_D	GO:0047369	succinate-hydroxymethylglutarate CoA-transferase activity	0.000188982	0.0910891	0	0	0	1	1	1	0.0181351	0	0	0	0	1	1
1_D	GO:0047372	acylglycerol lipase activity	0.000165735	0.0798842	0	0	0	1	1	7	0.126945	0	0	0	0	1	1
1_D	GO:0047389	glycerophosphocholine phosphodiesterase activity	7.88982e-05	0.0380289	0	0	0	1	1	2	0.0362702	0	0	0	0	1	1
1_D	GO:0047390	glycerophosphocholine cholinephosphodiesterase activity	0.000103808	0.0500355	0	0	0	1	1	1	0.0181351	0	0	0	0	1	1
1_D	GO:0047391	alkylglycerophosphoethanolamine phosphodiesterase activity	0.000246551	0.118838	0	0	0	1	1	6	0.108811	0	0	0	0	1	1
1_D	GO:0047394	glycerophosphoinositol inositolphosphodiesterase activity	2.66625e-05	0.0128513	0	0	0	1	1	1	0.0181351	0	0	0	0	1	1
1_D	GO:0047395	glycerophosphoinositol glycerophosphodiesterase activity	2.17663e-05	0.0104913	0	0	0	1	1	1	0.0181351	0	0	0	0	1	1
1_D	GO:0047402	protein-glucosylgalactosylhydroxylysine glucosidase activity	5.55044e-06	0.00267531	0	0	0	1	1	1	0.0181351	0	0	0	0	1	1
1_D	GO:0047408	alkenylglycerophosphocholine hydrolase activity	1.03829e-05	0.00500454	0	0	0	1	1	1	0.0181351	0	0	0	0	1	1
1_D	GO:0047409	alkenylglycerophosphoethanolamine hydrolase activity	1.03829e-05	0.00500454	0	0	0	1	1	1	0.0181351	0	0	0	0	1	1
1_D	GO:0047429	nucleoside-triphosphate diphosphatase activity	0.000246335	0.118733	0	0	0	1	1	10	0.181351	0	0	0	0	1	1
1_D	GO:0047442	17-alpha-hydroxyprogesterone aldolase activity	1.71465e-05	0.00826461	0	0	0	1	1	1	0.0181351	0	0	0	0	1	1
1_D	GO:0047444	N-acylneuraminate-9-phosphate synthase activity	1.6098e-05	0.00775922	0	0	0	1	1	1	0.0181351	0	0	0	0	1	1
1_D	GO:0047451	3-hydroxyoctanoyl-[acyl-carrier-protein] dehydratase activity	2.57741e-05	0.0124231	0	0	0	1	1	1	0.0181351	0	0	0	0	1	1
1_D	GO:0047453	ATP-dependent NAD(P)H-hydrate dehydratase activity	1.36115e-05	0.00656075	0	0	0	1	1	1	0.0181351	0	0	0	0	1	1
1_D	GO:0047493	ceramide cholinephosphotransferase activity	0.000111835	0.0539046	0	0	0	1	1	3	0.0544052	0	0	0	0	1	1
1_D	GO:0047498	calcium-dependent phospholipase A2 activity	0.000256206	0.123492	0	0	0	1	1	5	0.0906754	0	0	0	0	1	1
1_D	GO:0047499	calcium-independent phospholipase A2 activity	0.000129048	0.0622009	0	0	0	1	1	7	0.126945	0	0	0	0	1	1
1_D	GO:0047522	15-oxoprostaglandin 13-oxidase activity	0.000129456	0.0623979	0	0	0	1	1	3	0.0544052	0	0	0	0	1	1
1_D	GO:0047536	2-aminoadipate transaminase activity	2.44873e-05	0.0118029	0	0	0	1	1	1	0.0181351	0	0	0	0	1	1
1_D	GO:0047545	2-hydroxyglutarate dehydrogenase activity	8.13926e-06	0.00392312	0	0	0	1	1	1	0.0181351	0	0	0	0	1	1
1_D	GO:0047547	2-methylcitrate dehydratase activity	1.65395e-05	0.00797205	0	0	0	1	1	1	0.0181351	0	0	0	0	1	1
1_D	GO:0047555	3',5'-cyclic-GMP phosphodiesterase activity	0.00062356	0.300556	0	0	0	1	1	13	0.235756	0	0	0	0	1	1
1_D	GO:0047560	3-dehydrosphinganine reductase activity	1.55718e-05	0.00750562	0	0	0	1	1	1	0.0181351	0	0	0	0	1	1
1_D	GO:0047568	3-oxo-5-beta-steroid 4-dehydrogenase activity	8.09552e-05	0.0390204	0	0	0	1	1	1	0.0181351	0	0	0	0	1	1
1_D	GO:0047598	7-dehydrocholesterol reductase activity	8.31112e-06	0.00400596	0	0	0	1	1	1	0.0181351	0	0	0	0	1	1
1_D	GO:0047613	aconitate decarboxylase activity	1.65395e-05	0.00797205	0	0	0	1	1	1	0.0181351	0	0	0	0	1	1
1_D	GO:0047619	acylcarnitine hydrolase activity	1.78823e-05	0.00861926	0	0	0	1	1	1	0.0181351	0	0	0	0	1	1
1_D	GO:0047620	acylglycerol kinase activity	6.15447e-05	0.0296646	0	0	0	1	1	1	0.0181351	0	0	0	0	1	1
1_D	GO:0047621	acylpyruvate hydrolase activity	8.70771e-06	0.00419712	0	0	0	1	1	1	0.0181351	0	0	0	0	1	1
1_D	GO:0047631	ADP-ribose diphosphatase activity	5.60457e-05	0.027014	0	0	0	1	1	4	0.0725403	0	0	0	0	1	1
1_D	GO:0047651	alkylhalidase activity	7.76722e-06	0.0037438	0	0	0	1	1	1	0.0181351	0	0	0	0	1	1
1_D	GO:0047676	arachidonate-CoA ligase activity	7.09021e-05	0.0341748	0	0	0	1	1	1	0.0181351	0	0	0	0	1	1
1_D	GO:0047685	amine sulfotransferase activity	2.23615e-05	0.0107783	0	0	0	1	1	1	0.0181351	0	0	0	0	1	1
1_D	GO:0047693	ATP diphosphatase activity	1.08335e-05	0.00522173	0	0	0	1	1	1	0.0181351	0	0	0	0	1	1
1_D	GO:0047696	beta-adrenergic receptor kinase activity	0.000111912	0.0539415	0	0	0	1	1	4	0.0725403	0	0	0	0	1	1
1_D	GO:0047704	bile-salt sulfotransferase activity	8.86722e-05	0.04274	0	0	0	1	1	2	0.0362702	0	0	0	0	1	1
1_D	GO:0047708	biotinidase activity	4.34351e-05	0.0209357	0	0	0	1	1	2	0.0362702	0	0	0	0	1	1
1_D	GO:0047710	bis(5'-adenosyl)-triphosphatase activity	0.000246345	0.118738	0	0	0	1	1	2	0.0362702	0	0	0	0	1	1
1_D	GO:0047714	galactolipase activity	1.2384e-05	0.00596907	0	0	0	1	1	1	0.0181351	0	0	0	0	1	1
1_D	GO:0047718	indanol dehydrogenase activity	1.26038e-05	0.00607503	0	0	0	1	1	1	0.0181351	0	0	0	0	1	1
1_D	GO:0047726	iron-cytochrome-c reductase activity	2.11196e-05	0.0101797	0	0	0	1	1	1	0.0181351	0	0	0	0	1	1
1_D	GO:0047730	carnosine synthase activity	5.23014e-06	0.00252093	0	0	0	1	1	1	0.0181351	0	0	0	0	1	1
1_D	GO:0047734	CDP-glycerol diphosphatase activity	5.19653e-06	0.00250473	0	0	0	1	1	1	0.0181351	0	0	0	0	1	1
1_D	GO:0047747	cholate-CoA ligase activity	6.03466e-06	0.00290871	0	0	0	1	1	1	0.0181351	0	0	0	0	1	1
1_D	GO:0047751	cholestenone 5-alpha-reductase activity	0.000112089	0.0540267	0	0	0	1	1	3	0.0544052	0	0	0	0	1	1
1_D	GO:0047756	chondroitin 4-sulfotransferase activity	0.00011761	0.056688	0	0	0	1	1	3	0.0544052	0	0	0	0	1	1
1_D	GO:0047757	chondroitin-glucuronate 5-epimerase activity	0.000385596	0.185858	0	0	0	1	1	2	0.0362702	0	0	0	0	1	1
1_D	GO:0047760	butyrate-CoA ligase activity	9.91771e-05	0.0478033	0	0	0	1	1	6	0.108811	0	0	0	0	1	1
1_D	GO:0047783	corticosterone 18-monooxygenase activity	1.46004e-05	0.00703737	0	0	0	1	1	2	0.0362702	0	0	0	0	1	1
1_D	GO:0047787	delta4-3-oxosteroid 5beta-reductase activity	0.000107799	0.0519589	0	0	0	1	1	2	0.0362702	0	0	0	0	1	1
1_D	GO:0047801	L-cysteine:2-oxoglutarate aminotransferase activity	3.24619e-05	0.0156466	0	0	0	1	1	1	0.0181351	0	0	0	0	1	1
1_D	GO:0047804	cysteine-S-conjugate beta-lyase activity	3.84727e-05	0.0185439	0	0	0	1	1	2	0.0362702	0	0	0	0	1	1
1_D	GO:0047805	cytidylate cyclase activity	2.79792e-05	0.013486	0	0	0	1	1	1	0.0181351	0	0	0	0	1	1
1_D	GO:0047820	D-glutamate cyclase activity	3.45925e-05	0.0166736	0	0	0	1	1	1	0.0181351	0	0	0	0	1	1
1_D	GO:0047837	D-xylose 1-dehydrogenase (NADP+) activity	4.45584e-06	0.00214771	0	0	0	1	1	1	0.0181351	0	0	0	0	1	1
1_D	GO:0047840	dCTP diphosphatase activity	5.62447e-06	0.00271099	0	0	0	1	1	1	0.0181351	0	0	0	0	1	1
1_D	GO:0047844	deoxycytidine deaminase activity	1.8501e-05	0.00891746	0	0	0	1	1	1	0.0181351	0	0	0	0	1	1
1_D	GO:0047856	dihydrocoumarin hydrolase activity	1.97368e-05	0.00951315	0	0	0	1	1	1	0.0181351	0	0	0	0	1	1
1_D	GO:0047865	dimethylglycine dehydrogenase activity	1.83805e-05	0.00885939	0	0	0	1	1	1	0.0181351	0	0	0	0	1	1
1_D	GO:0047874	dolichyldiphosphatase activity	0.000312683	0.150713	0	0	0	1	1	4	0.0725403	0	0	0	0	1	1
1_D	GO:0047888	fatty acid peroxidase activity	5.68226e-06	0.00273885	0	0	0	1	1	1	0.0181351	0	0	0	0	1	1
1_D	GO:0047894	flavonol 3-sulfotransferase activity	1.83578e-05	0.00884846	0	0	0	1	1	1	0.0181351	0	0	0	0	1	1
1_D	GO:0047915	ganglioside galactosyltransferase activity	2.84377e-06	0.0013707	0	0	0	1	1	1	0.0181351	0	0	0	0	1	1
1_D	GO:0047933	glucose-1,6-bisphosphate synthase activity	2.05553e-05	0.00990767	0	0	0	1	1	1	0.0181351	0	0	0	0	1	1
1_D	GO:0047936	glucose 1-dehydrogenase [NAD(P)] activity	2.49893e-05	0.0120448	0	0	0	1	1	1	0.0181351	0	0	0	0	1	1
1_D	GO:0047939	L-glucuronate reductase activity	1.08784e-05	0.00524339	0	0	0	1	1	1	0.0181351	0	0	0	0	1	1
1_D	GO:0047945	L-glutamine:pyruvate aminotransferase activity	1.11938e-05	0.00539541	0	0	0	1	1	1	0.0181351	0	0	0	0	1	1
1_D	GO:0047961	glycine N-acyltransferase activity	5.23396e-05	0.0252277	0	0	0	1	1	4	0.0725403	0	0	0	0	1	1
1_D	GO:0047962	glycine N-benzoyltransferase activity	1.33029e-05	0.00641201	0	0	0	1	1	1	0.0181351	0	0	0	0	1	1
1_D	GO:0047963	glycine N-choloyltransferase activity	1.32115e-05	0.00636795	0	0	0	1	1	1	0.0181351	0	0	0	0	1	1
1_D	GO:0047977	hepoxilin-epoxide hydrolase activity	3.21404e-05	0.0154917	0	0	0	1	1	2	0.0362702	0	0	0	0	1	1
1_D	GO:0047988	hydroxyacid-oxoacid transhydrogenase activity	1.05362e-05	0.00507845	0	0	0	1	1	1	0.0181351	0	0	0	0	1	1
1_D	GO:0047992	hydroxylysine kinase activity	1.64304e-05	0.00791943	0	0	0	1	1	1	0.0181351	0	0	0	0	1	1
1_D	GO:0048018	receptor agonist activity	0.00100861	0.48615	0	0	0	1	1	26	0.471512	0	0	0	0	1	1
1_D	GO:0048019	receptor antagonist activity	0.000312381	0.150568	0	0	0	1	1	10	0.181351	0	0	0	0	1	1
1_D	GO:0048020	CCR chemokine receptor binding	0.000651992	0.31426	0	0	0	1	1	34	0.616593	0	0	0	0	1	1
1_D	GO:0048027	mRNA 5'-UTR binding	0.00061339	0.295654	0	0	0	1	1	21	0.380837	0	0	0	0	1	1
1_D	GO:0048038	quinone binding	0.000472499	0.227744	0	0	0	1	1	18	0.326431	0	0	0	0	1	1
1_D	GO:0048039	ubiquinone binding	5.51554e-05	0.0265849	0	0	0	1	1	6	0.108811	0	0	0	0	1	1
1_D	GO:0048040	UDP-glucuronate decarboxylase activity	3.84142e-05	0.0185156	0	0	0	1	1	1	0.0181351	0	0	0	0	1	1
1_D	GO:0048101	calcium- and calmodulin-regulated 3',5'-cyclic-GMP phosphodiesterase activity	0.000256098	0.123439	0	0	0	1	1	3	0.0544052	0	0	0	0	1	1
1_D	GO:0048156	tau protein binding	0.000501774	0.241855	0	0	0	1	1	9	0.163216	0	0	0	0	1	1
1_D	GO:0048185	activin binding	0.00064049	0.308716	0	0	0	1	1	10	0.181351	0	0	0	0	1	1
1_D	GO:0048244	phytanoyl-CoA dioxygenase activity	1.78634e-05	0.00861015	0	0	0	1	1	1	0.0181351	0	0	0	0	1	1
1_D	GO:0048248	CXCR3 chemokine receptor binding	0.000119674	0.057683	0	0	0	1	1	5	0.0906754	0	0	0	0	1	1
1_D	GO:0048256	flap endonuclease activity	9.58181e-05	0.0461843	0	0	0	1	1	7	0.126945	0	0	0	0	1	1
1_D	GO:0048257	3'-flap endonuclease activity	1.43609e-05	0.00692195	0	0	0	1	1	2	0.0362702	0	0	0	0	1	1
1_D	GO:0048270	methionine adenosyltransferase regulator activity	0.000196531	0.0947281	0	0	0	1	1	1	0.0181351	0	0	0	0	1	1
1_D	GO:0048273	mitogen-activated protein kinase p38 binding	0.000300342	0.144765	0	0	0	1	1	6	0.108811	0	0	0	0	1	1
1_D	GO:0048403	brain-derived neurotrophic factor binding	0.000388425	0.187221	0	0	0	1	1	4	0.0725403	0	0	0	0	1	1
1_D	GO:0048406	nerve growth factor binding	0.000267293	0.128835	0	0	0	1	1	10	0.181351	0	0	0	0	1	1
1_D	GO:0048407	platelet-derived growth factor binding	0.000913426	0.440271	0	0	0	1	1	13	0.235756	0	0	0	0	1	1
1_D	GO:0048408	epidermal growth factor binding	0.000193693	0.0933599	0	0	0	1	1	3	0.0544052	0	0	0	0	1	1
1_D	GO:0048495	Roundabout binding	0.000553032	0.266562	0	0	0	1	1	5	0.0906754	0	0	0	0	1	1
1_D	GO:0048531	beta-1,3-galactosyltransferase activity	0.000790119	0.380837	0	0	0	1	1	8	0.145081	0	0	0	0	1	1
1_D	GO:0050031	L-pipecolate oxidase activity	2.70161e-05	0.0130217	0	0	0	1	1	1	0.0181351	0	0	0	0	1	1
1_D	GO:0050038	L-xylulose reductase (NADP+) activity	2.01017e-06	0.000968902	0	0	0	1	1	1	0.0181351	0	0	0	0	1	1
1_D	GO:0050046	lathosterol oxidase activity	5.20544e-05	0.0250902	0	0	0	1	1	1	0.0181351	0	0	0	0	1	1
1_D	GO:0050051	leukotriene-B4 20-monooxygenase activity	7.28518e-05	0.0351146	0	0	0	1	1	5	0.0906754	0	0	0	0	1	1
1_D	GO:0050061	long-chain-aldehyde dehydrogenase activity	2.53284e-05	0.0122083	0	0	0	1	1	1	0.0181351	0	0	0	0	1	1
1_D	GO:0050072	m7G(5')pppN diphosphatase activity	0.000261317	0.125955	0	0	0	1	1	6	0.108811	0	0	0	0	1	1
1_D	GO:0050080	malonyl-CoA decarboxylase activity	1.74936e-05	0.00843192	0	0	0	1	1	1	0.0181351	0	0	0	0	1	1
1_D	GO:0050104	L-gulonate 3-dehydrogenase activity	5.48529e-05	0.0264391	0	0	0	1	1	1	0.0181351	0	0	0	0	1	1
1_D	GO:0050105	L-gulonolactone oxidase activity	2.06328e-05	0.00994499	0	0	0	1	1	1	0.0181351	0	0	0	0	1	1
1_D	GO:0050113	inositol oxygenase activity	6.17328e-06	0.00297552	0	0	0	1	1	1	0.0181351	0	0	0	0	1	1
1_D	GO:0050115	myosin-light-chain-phosphatase activity	7.14758e-05	0.0344514	0	0	0	1	1	1	0.0181351	0	0	0	0	1	1
1_D	GO:0050121	N-acylglucosamine 2-epimerase activity	8.38742e-06	0.00404273	0	0	0	1	1	1	0.0181351	0	0	0	0	1	1
1_D	GO:0050124	N-acylneuraminate-9-phosphatase activity	0.000231662	0.111661	0	0	0	1	1	2	0.0362702	0	0	0	0	1	1
1_D	GO:0050129	N-formylglutamate deformylase activity	2.12072e-05	0.0102219	0	0	0	1	1	1	0.0181351	0	0	0	0	1	1
1_D	GO:0050135	NAD(P)+ nucleosidase activity	3.41174e-05	0.0164446	0	0	0	1	1	2	0.0362702	0	0	0	0	1	1
1_D	GO:0050144	nucleoside deoxyribosyltransferase activity	1.10884e-05	0.00534462	0	0	0	1	1	1	0.0181351	0	0	0	0	1	1
1_D	GO:0050145	nucleoside phosphate kinase activity	5.10523e-05	0.0246072	0	0	0	1	1	3	0.0544052	0	0	0	0	1	1
1_D	GO:0050152	omega-amidase activity	2.07276e-05	0.00999068	0	0	0	1	1	1	0.0181351	0	0	0	0	1	1
1_D	GO:0050178	phenylpyruvate tautomerase activity	1.3726e-05	0.00661591	0	0	0	1	1	2	0.0362702	0	0	0	0	1	1
1_D	GO:0050197	phytanate-CoA ligase activity	2.2442e-05	0.010817	0	0	0	1	1	1	0.0181351	0	0	0	0	1	1
1_D	GO:0050201	fucokinase activity	1.37652e-05	0.00663485	0	0	0	1	1	1	0.0181351	0	0	0	0	1	1
1_D	GO:0050211	procollagen galactosyltransferase activity	5.90447e-05	0.0284595	0	0	0	1	1	2	0.0362702	0	0	0	0	1	1
1_D	GO:0050220	prostaglandin-E synthase activity	4.12073e-05	0.0198619	0	0	0	1	1	3	0.0544052	0	0	0	0	1	1
1_D	GO:0050221	prostaglandin-E2 9-reductase activity	1.49951e-05	0.00722762	0	0	0	1	1	1	0.0181351	0	0	0	0	1	1
1_D	GO:0050250	retinal oxidase activity	0.000121872	0.0587424	0	0	0	1	1	4	0.0725403	0	0	0	0	1	1
1_D	GO:0050252	retinol O-fatty-acyltransferase activity	0.000112476	0.0542135	0	0	0	1	1	3	0.0544052	0	0	0	0	1	1
1_D	GO:0050254	rhodopsin kinase activity	2.64827e-05	0.0127647	0	0	0	1	1	2	0.0362702	0	0	0	0	1	1
1_D	GO:0050262	ribosylnicotinamide kinase activity	1.62366e-05	0.00782604	0	0	0	1	1	2	0.0362702	0	0	0	0	1	1
1_D	GO:0050265	RNA uridylyltransferase activity	0.000114195	0.0550421	0	0	0	1	1	3	0.0544052	0	0	0	0	1	1
1_D	GO:0050277	sedoheptulokinase activity	6.65713e-06	0.00320874	0	0	0	1	1	1	0.0181351	0	0	0	0	1	1
1_D	GO:0050290	sphingomyelin phosphodiesterase D activity	1.3173e-05	0.00634938	0	0	0	1	1	1	0.0181351	0	0	0	0	1	1
1_D	GO:0050291	sphingosine N-acyltransferase activity	0.000217409	0.104791	0	0	0	1	1	7	0.126945	0	0	0	0	1	1
1_D	GO:0050294	steroid sulfotransferase activity	0.000252447	0.121679	0	0	0	1	1	7	0.126945	0	0	0	0	1	1
1_D	GO:0050308	sugar-phosphatase activity	0.000281916	0.135884	0	0	0	1	1	9	0.163216	0	0	0	0	1	1
1_D	GO:0050313	sulfur dioxygenase activity	7.80952e-06	0.00376419	0	0	0	1	1	1	0.0181351	0	0	0	0	1	1
1_D	GO:0050333	thiamin-triphosphatase activity	2.69496e-06	0.00129897	0	0	0	1	1	1	0.0181351	0	0	0	0	1	1
1_D	GO:0050346	trans-L-3-hydroxyproline dehydratase activity	2.78183e-06	0.00134084	0	0	0	1	1	1	0.0181351	0	0	0	0	1	1
1_D	GO:0050347	trans-octaprenyltranstransferase activity	0.000107676	0.0519	0	0	0	1	1	2	0.0362702	0	0	0	0	1	1
1_D	GO:0050354	triokinase activity	5.32042e-06	0.00256444	0	0	0	1	1	1	0.0181351	0	0	0	0	1	1
1_D	GO:0050355	triphosphatase activity	0.000127688	0.0615458	0	0	0	1	1	1	0.0181351	0	0	0	0	1	1
1_D	GO:0050405	[acetyl-CoA carboxylase] kinase activity	5.82198e-05	0.0280619	0	0	0	1	1	2	0.0362702	0	0	0	0	1	1
1_D	GO:0050421	nitrite reductase (NO-forming) activity	1.42022e-05	0.00684549	0	0	0	1	1	1	0.0181351	0	0	0	0	1	1
1_D	GO:0050429	calcium-dependent phospholipase C activity	8.41522e-05	0.0405613	0	0	0	1	1	1	0.0181351	0	0	0	0	1	1
1_D	GO:0050436	microfibril binding	0.000148905	0.0717725	0	0	0	1	1	2	0.0362702	0	0	0	0	1	1
1_D	GO:0050444	aquacobalamin reductase (NADPH) activity	0.000135772	0.065442	0	0	0	1	1	1	0.0181351	0	0	0	0	1	1
1_D	GO:0050459	ethanolamine-phosphate phospho-lyase activity	9.98199e-05	0.0481132	0	0	0	1	1	1	0.0181351	0	0	0	0	1	1
1_D	GO:0050473	arachidonate 15-lipoxygenase activity	3.16207e-05	0.0152412	0	0	0	1	1	2	0.0362702	0	0	0	0	1	1
1_D	GO:0050479	glyceryl-ether monooxygenase activity	0.000145827	0.0702887	0	0	0	1	1	1	0.0181351	0	0	0	0	1	1
1_D	GO:0050480	imidazolonepropionase activity	9.79476e-06	0.00472107	0	0	0	1	1	1	0.0181351	0	0	0	0	1	1
1_D	GO:0050501	hyaluronan synthase activity	0.000348685	0.168066	0	0	0	1	1	4	0.0725403	0	0	0	0	1	1
1_D	GO:0050508	glucuronosyl-N-acetylglucosaminyl-proteoglycan 4-alpha-N-acetylglucosaminyltransferase activity	0.000270872	0.13056	0	0	0	1	1	3	0.0544052	0	0	0	0	1	1
1_D	GO:0050509	N-acetylglucosaminyl-proteoglycan 4-beta-glucuronosyltransferase activity	0.000260623	0.12562	0	0	0	1	1	2	0.0362702	0	0	0	0	1	1
1_D	GO:0050510	N-acetylgalactosaminyl-proteoglycan 3-beta-glucuronosyltransferase activity	0.000312323	0.15054	0	0	0	1	1	3	0.0544052	0	0	0	0	1	1
1_D	GO:0050512	lactosylceramide 4-alpha-galactosyltransferase activity	3.35512e-05	0.0161717	0	0	0	1	1	1	0.0181351	0	0	0	0	1	1
1_D	GO:0050528	acyloxyacyl hydrolase activity	0.000185895	0.0896014	0	0	0	1	1	1	0.0181351	0	0	0	0	1	1
1_D	GO:0050543	icosatetraenoic acid binding	0.000410133	0.197684	0	0	0	1	1	8	0.145081	0	0	0	0	1	1
1_D	GO:0050544	arachidonic acid binding	0.000403884	0.194672	0	0	0	1	1	7	0.126945	0	0	0	0	1	1
1_D	GO:0050560	aspartate-tRNA(Asn) ligase activity	6.78328e-06	0.00326954	0	0	0	1	1	1	0.0181351	0	0	0	0	1	1
1_D	GO:0050561	glutamate-tRNA(Gln) ligase activity	6.55553e-06	0.00315976	0	0	0	1	1	1	0.0181351	0	0	0	0	1	1
1_D	GO:0050567	glutaminyl-tRNA synthase (glutamine-hydrolyzing) activity	0.000239408	0.115395	0	0	0	1	1	3	0.0544052	0	0	0	0	1	1
1_D	GO:0050571	1,5-anhydro-D-fructose reductase activity	0.000195483	0.0942231	0	0	0	1	1	1	0.0181351	0	0	0	0	1	1
1_D	GO:0050577	GDP-L-fucose synthase activity	3.66189e-06	0.00176503	0	0	0	1	1	1	0.0181351	0	0	0	0	1	1
1_D	GO:0050610	methylarsonate reductase activity	2.09867e-05	0.0101156	0	0	0	1	1	2	0.0362702	0	0	0	0	1	1
1_D	GO:0050613	delta14-sterol reductase activity	3.5584e-06	0.00171515	0	0	0	1	1	1	0.0181351	0	0	0	0	1	1
1_D	GO:0050614	delta24-sterol reductase activity	2.35982e-05	0.0113743	0	0	0	1	1	1	0.0181351	0	0	0	0	1	1
1_D	GO:0050632	propionyl-CoA C2-trimethyltridecanoyltransferase activity	2.5183e-05	0.0121382	0	0	0	1	1	1	0.0181351	0	0	0	0	1	1
1_D	GO:0050656	3'-phosphoadenosine 5'-phosphosulfate binding	7.96325e-05	0.0383829	0	0	0	1	1	1	0.0181351	0	0	0	0	1	1
1_D	GO:0050659	N-acetylgalactosamine 4-sulfate 6-O-sulfotransferase activity	0.000168631	0.0812803	0	0	0	1	1	2	0.0362702	0	0	0	0	1	1
1_D	GO:0050664	oxidoreductase activity, acting on NAD(P)H, oxygen as acceptor	0.000561351	0.270571	0	0	0	1	1	13	0.235756	0	0	0	0	1	1
1_D	GO:0050681	androgen receptor binding	0.000988501	0.476457	0	0	0	1	1	26	0.471512	0	0	0	0	1	1
1_D	GO:0050682	AF-2 domain binding	0.000106043	0.0511126	0	0	0	1	1	3	0.0544052	0	0	0	0	1	1
1_D	GO:0050683	AF-1 domain binding	1.53739e-05	0.00741022	0	0	0	1	1	1	0.0181351	0	0	0	0	1	1
1_D	GO:0050692	DBD domain binding	0.000322738	0.15556	0	0	0	1	1	4	0.0725403	0	0	0	0	1	1
1_D	GO:0050693	LBD domain binding	0.000584664	0.281808	0	0	0	1	1	6	0.108811	0	0	0	0	1	1
1_D	GO:0050698	proteoglycan sulfotransferase activity	3.23712e-05	0.0156029	0	0	0	1	1	1	0.0181351	0	0	0	0	1	1
1_D	GO:0050699	WW domain binding	0.00122482	0.590362	0	0	0	1	1	30	0.544052	0	0	0	0	1	1
1_D	GO:0050780	dopamine receptor binding	0.000429721	0.207126	0	0	0	1	1	18	0.326431	0	0	0	0	1	1
1_D	GO:0050786	RAGE receptor binding	0.000148742	0.0716935	0	0	0	1	1	8	0.145081	0	0	0	0	1	1
1_D	GO:0050809	diazepam binding	4.82592e-05	0.0232609	0	0	0	1	1	1	0.0181351	0	0	0	0	1	1
1_D	GO:0050811	GABA receptor binding	0.000819875	0.39518	0	0	0	1	1	12	0.217621	0	0	0	0	1	1
1_D	GO:0050815	phosphoserine binding	0.000178105	0.0858465	0	0	0	1	1	7	0.126945	0	0	0	0	1	1
1_D	GO:0050816	phosphothreonine binding	0.000239075	0.115234	0	0	0	1	1	3	0.0544052	0	0	0	0	1	1
1_D	GO:0050840	extracellular matrix binding	0.00276876	1.33454	0	0	0	1	1	54	0.979294	0	0	0	0	1	1
1_D	GO:0050897	cobalt ion binding	2.70633e-05	0.0130445	0	0	0	1	1	2	0.0362702	0	0	0	0	1	1
1_D	GO:0050998	nitric-oxide synthase binding	0.00069562	0.335289	0	0	0	1	1	13	0.235756	0	0	0	0	1	1
1_D	GO:0051011	microtubule minus-end binding	0.000268394	0.129366	0	0	0	1	1	11	0.199486	0	0	0	0	1	1
1_D	GO:0051021	GDP-dissociation inhibitor binding	6.49993e-05	0.0313296	0	0	0	1	1	5	0.0906754	0	0	0	0	1	1
1_D	GO:0051022	Rho GDP-dissociation inhibitor binding	5.80339e-05	0.0279723	0	0	0	1	1	4	0.0725403	0	0	0	0	1	1
1_D	GO:0051033	RNA transmembrane transporter activity	5.00276e-05	0.0241133	0	0	0	1	1	3	0.0544052	0	0	0	0	1	1
1_D	GO:0051082	unfolded protein binding	0.00154893	0.746586	0	0	0	1	1	81	1.46894	0	0	0	0	1	1
1_D	GO:0051119	sugar transmembrane transporter activity	0.00100939	0.486528	0	0	0	1	1	38	0.689133	0	0	0	0	1	1
1_D	GO:0051120	hepoxilin A3 synthase activity	2.30021e-05	0.011087	0	0	0	1	1	2	0.0362702	0	0	0	0	1	1
1_D	GO:0051139	metal ion:proton antiporter activity	2.42369e-05	0.0116822	0	0	0	1	1	2	0.0362702	0	0	0	0	1	1
1_D	GO:0051183	vitamin transporter activity	0.000536748	0.258713	0	0	0	1	1	20	0.362702	0	0	0	0	1	1
1_D	GO:0051184	cofactor transporter activity	0.000314814	0.151741	0	0	0	1	1	16	0.290161	0	0	0	0	1	1
1_D	GO:0051185	coenzyme transporter activity	0.000130275	0.0627924	0	0	0	1	1	4	0.0725403	0	0	0	0	1	1
1_D	GO:0051264	mono-olein transacylation activity	1.30416e-05	0.00628603	0	0	0	1	1	1	0.0181351	0	0	0	0	1	1
1_D	GO:0051265	diolein transacylation activity	1.30416e-05	0.00628603	0	0	0	1	1	1	0.0181351	0	0	0	0	1	1
1_D	GO:0051267	CP2 mannose-ethanolamine phosphotransferase activity	1.87015e-05	0.00901414	0	0	0	1	1	1	0.0181351	0	0	0	0	1	1
1_D	GO:0051371	muscle alpha-actinin binding	0.000553904	0.266982	0	0	0	1	1	16	0.290161	0	0	0	0	1	1
1_D	GO:0051373	FATZ binding	9.59076e-05	0.0462275	0	0	0	1	1	5	0.0906754	0	0	0	0	1	1
1_D	GO:0051377	mannose-ethanolamine phosphotransferase activity	0.000102818	0.0495582	0	0	0	1	1	3	0.0544052	0	0	0	0	1	1
1_D	GO:0051378	serotonin binding	0.0013831	0.666656	0	0	0	1	1	11	0.199486	0	0	0	0	1	1
1_D	GO:0051380	norepinephrine binding	0.000313323	0.151022	0	0	0	1	1	4	0.0725403	0	0	0	0	1	1
1_D	GO:0051392	tRNA N-acetyltransferase activity	4.36896e-05	0.0210584	0	0	0	1	1	1	0.0181351	0	0	0	0	1	1
1_D	GO:0051393	alpha-actinin binding	0.00166822	0.804084	0	0	0	1	1	31	0.562187	0	0	0	0	1	1
1_D	GO:0051400	BH domain binding	0.000270394	0.13033	0	0	0	1	1	11	0.199486	0	0	0	0	1	1
1_D	GO:0051401	CH domain binding	5.32004e-06	0.00256426	0	0	0	1	1	1	0.0181351	0	0	0	0	1	1
1_D	GO:0051424	corticotropin-releasing hormone binding	6.09668e-05	0.029386	0	0	0	1	1	2	0.0362702	0	0	0	0	1	1
1_D	GO:0051425	PTB domain binding	0.00030173	0.145434	0	0	0	1	1	4	0.0725403	0	0	0	0	1	1
1_D	GO:0051427	hormone receptor binding	0.00686548	3.30916	0	0	0	1	1	147	2.66586	0	0	0	0	1	1
1_D	GO:0051428	peptide hormone receptor binding	0.0010262	0.494627	0	0	0	1	1	19	0.344566	0	0	0	0	1	1
1_D	GO:0051429	corticotropin-releasing hormone receptor binding	0.000244614	0.117904	0	0	0	1	1	6	0.108811	0	0	0	0	1	1
1_D	GO:0051430	corticotropin-releasing hormone receptor 1 binding	0.000213924	0.103111	0	0	0	1	1	4	0.0725403	0	0	0	0	1	1
1_D	GO:0051431	corticotropin-releasing hormone receptor 2 binding	9.68186e-05	0.0466666	0	0	0	1	1	4	0.0725403	0	0	0	0	1	1
1_D	GO:0051433	BH2 domain binding	4.85814e-05	0.0234162	0	0	0	1	1	1	0.0181351	0	0	0	0	1	1
1_D	GO:0051434	BH3 domain binding	0.000159756	0.0770026	0	0	0	1	1	5	0.0906754	0	0	0	0	1	1
1_D	GO:0051435	BH4 domain binding	1.4115e-05	0.00680343	0	0	0	1	1	1	0.0181351	0	0	0	0	1	1
1_D	GO:0051500	D-tyrosyl-tRNA(Tyr) deacylase activity	5.40774e-05	0.0260653	0	0	0	1	1	2	0.0362702	0	0	0	0	1	1
1_D	GO:0051525	NFAT protein binding	7.40382e-05	0.0356864	0	0	0	1	1	4	0.0725403	0	0	0	0	1	1
1_D	GO:0051538	3 iron, 4 sulfur cluster binding	0.000174571	0.0841432	0	0	0	1	1	3	0.0544052	0	0	0	0	1	1
1_D	GO:0051575	5'-deoxyribose-5-phosphate lyase activity	0.000323651	0.156	0	0	0	1	1	7	0.126945	0	0	0	0	1	1
1_D	GO:0051717	inositol-1,3,4,5-tetrakisphosphate 3-phosphatase activity	0.000128415	0.0618959	0	0	0	1	1	1	0.0181351	0	0	0	0	1	1
1_D	GO:0051718	DNA (cytosine-5-)-methyltransferase activity, acting on CpG substrates	1.47605e-05	0.00711456	0	0	0	1	1	1	0.0181351	0	0	0	0	1	1
1_D	GO:0051719	DNA (cytosine-5-)-methyltransferase activity, acting on CpN substrates	8.43104e-05	0.0406376	0	0	0	1	1	2	0.0362702	0	0	0	0	1	1
1_D	GO:0051721	protein phosphatase 2A binding	0.00104726	0.504778	0	0	0	1	1	26	0.471512	0	0	0	0	1	1
1_D	GO:0051722	protein C-terminal methylesterase activity	1.90286e-05	0.0091718	0	0	0	1	1	1	0.0181351	0	0	0	0	1	1
1_D	GO:0051724	NAD transporter activity	3.10753e-05	0.0149783	0	0	0	1	1	1	0.0181351	0	0	0	0	1	1
1_D	GO:0051731	polynucleotide 5'-hydroxyl-kinase activity	4.91457e-05	0.0236882	0	0	0	1	1	4	0.0725403	0	0	0	0	1	1
1_D	GO:0051736	ATP-dependent polyribonucleotide 5'-hydroxyl-kinase activity	3.56482e-06	0.00171824	0	0	0	1	1	1	0.0181351	0	0	0	0	1	1
1_D	GO:0051747	cytosine C-5 DNA demethylase activity	3.61997e-05	0.0174482	0	0	0	1	1	2	0.0362702	0	0	0	0	1	1
1_D	GO:0051765	inositol tetrakisphosphate kinase activity	0.000225031	0.108465	0	0	0	1	1	2	0.0362702	0	0	0	0	1	1
1_D	GO:0051766	inositol trisphosphate kinase activity	0.000337613	0.162729	0	0	0	1	1	8	0.145081	0	0	0	0	1	1
1_D	GO:0051786	all-trans-retinol 13,14-reductase activity	3.52365e-06	0.0016984	0	0	0	1	1	1	0.0181351	0	0	0	0	1	1
1_D	GO:0051787	misfolded protein binding	0.000510358	0.245993	0	0	0	1	1	12	0.217621	0	0	0	0	1	1
1_D	GO:0051800	phosphatidylinositol-3,4-bisphosphate 3-phosphatase activity	0.000128415	0.0618959	0	0	0	1	1	1	0.0181351	0	0	0	0	1	1
1_D	GO:0051861	glycolipid binding	0.000457552	0.22054	0	0	0	1	1	19	0.344566	0	0	0	0	1	1
1_D	GO:0051870	methotrexate binding	2.27834e-05	0.0109816	0	0	0	1	1	3	0.0544052	0	0	0	0	1	1
1_D	GO:0051871	dihydrofolic acid binding	9.2569e-06	0.00446183	0	0	0	1	1	1	0.0181351	0	0	0	0	1	1
1_D	GO:0051880	G-quadruplex DNA binding	0.000425957	0.205311	0	0	0	1	1	7	0.126945	0	0	0	0	1	1
1_D	GO:0051903	S-(hydroxymethyl)glutathione dehydrogenase activity	1.3979e-05	0.00673789	0	0	0	1	1	1	0.0181351	0	0	0	0	1	1
1_D	GO:0051908	double-stranded DNA 5'-3' exodeoxyribonuclease activity	4.18759e-05	0.0201842	0	0	0	1	1	1	0.0181351	0	0	0	0	1	1
1_D	GO:0051916	granulocyte colony-stimulating factor binding	0.00012642	0.0609345	0	0	0	1	1	2	0.0362702	0	0	0	0	1	1
1_D	GO:0051959	dynein light intermediate chain binding	0.00177478	0.855445	0	0	0	1	1	32	0.580322	0	0	0	0	1	1
1_D	GO:0051978	lysophospholipid transporter activity	2.07819e-05	0.0100169	0	0	0	1	1	1	0.0181351	0	0	0	0	1	1
1_D	GO:0051990	(R)-2-hydroxyglutarate dehydrogenase activity	3.35976e-05	0.0161941	0	0	0	1	1	2	0.0362702	0	0	0	0	1	1
1_D	GO:0051996	squalene synthase activity	1.34238e-05	0.00647027	0	0	0	1	1	1	0.0181351	0	0	0	0	1	1
1_D	GO:0051998	protein carboxyl O-methyltransferase activity	0.000379032	0.182694	0	0	0	1	1	7	0.126945	0	0	0	0	1	1
1_D	GO:0052381	tRNA dimethylallyltransferase activity	2.05976e-05	0.00992806	0	0	0	1	1	1	0.0181351	0	0	0	0	1	1
1_D	GO:0052591	sn-glycerol-3-phosphate:ubiquinone-8 oxidoreductase activity	0.00016673	0.0803637	0	0	0	1	1	1	0.0181351	0	0	0	0	1	1
1_D	GO:0052593	tryptamine:oxygen oxidoreductase (deaminating) activity	1.0744e-05	0.00517858	0	0	0	1	1	2	0.0362702	0	0	0	0	1	1
1_D	GO:0052594	aminoacetone:oxygen oxidoreductase(deaminating) activity	1.0744e-05	0.00517858	0	0	0	1	1	2	0.0362702	0	0	0	0	1	1
1_D	GO:0052595	aliphatic-amine oxidase activity	1.0744e-05	0.00517858	0	0	0	1	1	2	0.0362702	0	0	0	0	1	1
1_D	GO:0052596	phenethylamine:oxygen oxidoreductase (deaminating) activity	1.0744e-05	0.00517858	0	0	0	1	1	2	0.0362702	0	0	0	0	1	1
1_D	GO:0052597	diamine oxidase activity	1.66914e-05	0.00804523	0	0	0	1	1	1	0.0181351	0	0	0	0	1	1
1_D	GO:0052598	histamine oxidase activity	1.66914e-05	0.00804523	0	0	0	1	1	1	0.0181351	0	0	0	0	1	1
1_D	GO:0052599	methylputrescine oxidase activity	1.66914e-05	0.00804523	0	0	0	1	1	1	0.0181351	0	0	0	0	1	1
1_D	GO:0052600	propane-1,3-diamine oxidase activity	1.66914e-05	0.00804523	0	0	0	1	1	1	0.0181351	0	0	0	0	1	1
1_D	GO:0052629	phosphatidylinositol-3,5-bisphosphate 3-phosphatase activity	0.000177628	0.0856169	0	0	0	1	1	4	0.0725403	0	0	0	0	1	1
1_D	GO:0052642	lysophosphatidic acid phosphatase activity	9.4711e-05	0.0456507	0	0	0	1	1	2	0.0362702	0	0	0	0	1	1
1_D	GO:0052650	NADP-retinol dehydrogenase activity	0.000162285	0.0782214	0	0	0	1	1	3	0.0544052	0	0	0	0	1	1
1_D	GO:0052654	L-leucine transaminase activity	0.000183728	0.0885571	0	0	0	1	1	2	0.0362702	0	0	0	0	1	1
1_D	GO:0052655	L-valine transaminase activity	0.000183728	0.0885571	0	0	0	1	1	2	0.0362702	0	0	0	0	1	1
1_D	GO:0052656	L-isoleucine transaminase activity	0.000183728	0.0885571	0	0	0	1	1	2	0.0362702	0	0	0	0	1	1
1_D	GO:0052657	guanine phosphoribosyltransferase activity	3.81989e-05	0.0184119	0	0	0	1	1	1	0.0181351	0	0	0	0	1	1
1_D	GO:0052658	inositol-1,4,5-trisphosphate 5-phosphatase activity	3.43961e-05	0.0165789	0	0	0	1	1	3	0.0544052	0	0	0	0	1	1
1_D	GO:0052659	inositol-1,3,4,5-tetrakisphosphate 5-phosphatase activity	1.78199e-05	0.00858922	0	0	0	1	1	2	0.0362702	0	0	0	0	1	1
1_D	GO:0052666	tRNA (cytosine-2'-O-)-methyltransferase activity	1.22529e-05	0.0059059	0	0	0	1	1	1	0.0181351	0	0	0	0	1	1
1_D	GO:0052692	raffinose alpha-galactosidase activity	2.94689e-06	0.0014204	0	0	0	1	1	1	0.0181351	0	0	0	0	1	1
1_D	GO:0052717	tRNA-specific adenosine-34 deaminase activity	9.84688e-06	0.0047462	0	0	0	1	1	1	0.0181351	0	0	0	0	1	1
1_D	GO:0052723	inositol hexakisphosphate 1-kinase activity	0.000120482	0.0580724	0	0	0	1	1	5	0.0906754	0	0	0	0	1	1
1_D	GO:0052724	inositol hexakisphosphate 3-kinase activity	0.000120482	0.0580724	0	0	0	1	1	5	0.0906754	0	0	0	0	1	1
1_D	GO:0052725	inositol-1,3,4-trisphosphate 6-kinase activity	3.56323e-05	0.0171748	0	0	0	1	1	1	0.0181351	0	0	0	0	1	1
1_D	GO:0052726	inositol-1,3,4-trisphosphate 5-kinase activity	3.56323e-05	0.0171748	0	0	0	1	1	1	0.0181351	0	0	0	0	1	1
1_D	GO:0052731	phosphocholine phosphatase activity	2.24405e-05	0.0108163	0	0	0	1	1	1	0.0181351	0	0	0	0	1	1
1_D	GO:0052732	phosphoethanolamine phosphatase activity	2.24405e-05	0.0108163	0	0	0	1	1	1	0.0181351	0	0	0	0	1	1
1_D	GO:0052739	phosphatidylserine 1-acylhydrolase activity	4.16413e-05	0.0200711	0	0	0	1	1	2	0.0362702	0	0	0	0	1	1
1_D	GO:0052740	1-acyl-2-lysophosphatidylserine acylhydrolase activity	4.16413e-05	0.0200711	0	0	0	1	1	2	0.0362702	0	0	0	0	1	1
1_D	GO:0052742	phosphatidylinositol kinase activity	0.00111955	0.539622	0	0	0	1	1	15	0.272026	0	0	0	0	1	1
1_D	GO:0052743	inositol tetrakisphosphate phosphatase activity	0.000146235	0.0704851	0	0	0	1	1	3	0.0544052	0	0	0	0	1	1
1_D	GO:0052745	inositol phosphate phosphatase activity	0.000719504	0.346801	0	0	0	1	1	14	0.253891	0	0	0	0	1	1
1_D	GO:0052794	exo-alpha-(2->3)-sialidase activity	4.69727e-05	0.0226408	0	0	0	1	1	4	0.0725403	0	0	0	0	1	1
1_D	GO:0052795	exo-alpha-(2->6)-sialidase activity	4.69727e-05	0.0226408	0	0	0	1	1	4	0.0725403	0	0	0	0	1	1
1_D	GO:0052796	exo-alpha-(2->8)-sialidase activity	4.69727e-05	0.0226408	0	0	0	1	1	4	0.0725403	0	0	0	0	1	1
1_D	GO:0052798	beta-galactoside alpha-2,3-sialyltransferase activity	3.9383e-05	0.0189826	0	0	0	1	1	1	0.0181351	0	0	0	0	1	1
1_D	GO:0052810	1-phosphatidylinositol-5-kinase activity	2.49428e-05	0.0120224	0	0	0	1	1	1	0.0181351	0	0	0	0	1	1
1_D	GO:0052814	medium-chain-aldehyde dehydrogenase activity	2.53284e-05	0.0122083	0	0	0	1	1	1	0.0181351	0	0	0	0	1	1
1_D	GO:0052815	medium-chain acyl-CoA hydrolase activity	1.68198e-05	0.00810713	0	0	0	1	1	2	0.0362702	0	0	0	0	1	1
1_D	GO:0052817	very long chain acyl-CoA hydrolase activity	1.32115e-05	0.00636795	0	0	0	1	1	1	0.0181351	0	0	0	0	1	1
1_D	GO:0052821	DNA-7-methyladenine glycosylase activity	8.57514e-06	0.00413322	0	0	0	1	1	1	0.0181351	0	0	0	0	1	1
1_D	GO:0052822	DNA-3-methylguanine glycosylase activity	8.57514e-06	0.00413322	0	0	0	1	1	1	0.0181351	0	0	0	0	1	1
1_D	GO:0052826	inositol hexakisphosphate 2-phosphatase activity	2.8976e-05	0.0139664	0	0	0	1	1	1	0.0181351	0	0	0	0	1	1
1_D	GO:0052832	inositol monophosphate 3-phosphatase activity	0.000350274	0.168832	0	0	0	1	1	4	0.0725403	0	0	0	0	1	1
1_D	GO:0052833	inositol monophosphate 4-phosphatase activity	0.000350274	0.168832	0	0	0	1	1	4	0.0725403	0	0	0	0	1	1
1_D	GO:0052851	ferric-chelate reductase (NADPH) activity	0.000191923	0.0925066	0	0	0	1	1	3	0.0544052	0	0	0	0	1	1
1_D	GO:0052852	very-long-chain-(S)-2-hydroxy-acid oxidase activity	0.000258929	0.124804	0	0	0	1	1	2	0.0362702	0	0	0	0	1	1
1_D	GO:0052853	long-chain-(S)-2-hydroxy-long-chain-acid oxidase activity	0.000258929	0.124804	0	0	0	1	1	2	0.0362702	0	0	0	0	1	1
1_D	GO:0052854	medium-chain-(S)-2-hydroxy-acid oxidase activity	0.000258929	0.124804	0	0	0	1	1	2	0.0362702	0	0	0	0	1	1
1_D	GO:0052855	ADP-dependent NAD(P)H-hydrate dehydratase activity	1.36115e-05	0.00656075	0	0	0	1	1	1	0.0181351	0	0	0	0	1	1
1_D	GO:0052856	NADHX epimerase activity	6.64315e-06	0.003202	0	0	0	1	1	1	0.0181351	0	0	0	0	1	1
1_D	GO:0052857	NADPHX epimerase activity	6.64315e-06	0.003202	0	0	0	1	1	1	0.0181351	0	0	0	0	1	1
1_D	GO:0052858	peptidyl-lysine acetyltransferase activity	6.40973e-06	0.00308949	0	0	0	1	1	1	0.0181351	0	0	0	0	1	1
1_D	GO:0052866	phosphatidylinositol phosphate phosphatase activity	0.00101814	0.490743	0	0	0	1	1	23	0.417107	0	0	0	0	1	1
1_D	GO:0052869	arachidonic acid omega-hydroxylase activity	1.70245e-05	0.00820581	0	0	0	1	1	1	0.0181351	0	0	0	0	1	1
1_D	GO:0052871	alpha-tocopherol omega-hydroxylase activity	2.86047e-05	0.0137875	0	0	0	1	1	2	0.0362702	0	0	0	0	1	1
1_D	GO:0052872	tocotrienol omega-hydroxylase activity	1.70245e-05	0.00820581	0	0	0	1	1	1	0.0181351	0	0	0	0	1	1
1_D	GO:0052884	all-trans-retinyl-palmitate hydrolase, 11-cis retinol forming activity	6.5011e-05	0.0313353	0	0	0	1	1	1	0.0181351	0	0	0	0	1	1
1_D	GO:0052885	all-trans-retinyl-ester hydrolase, 11-cis retinol forming activity	6.5011e-05	0.0313353	0	0	0	1	1	1	0.0181351	0	0	0	0	1	1
1_D	GO:0052894	norspermine:oxygen oxidoreductase activity	3.95466e-05	0.0190614	0	0	0	1	1	1	0.0181351	0	0	0	0	1	1
1_D	GO:0052895	N1-acetylspermine:oxygen oxidoreductase (N1-acetylspermidine-forming) activity	3.95466e-05	0.0190614	0	0	0	1	1	1	0.0181351	0	0	0	0	1	1
1_D	GO:0052899	N(1),N(12)-diacetylspermine:oxygen oxidoreductase (3-acetamidopropanal-forming) activity	3.98219e-06	0.00191942	0	0	0	1	1	1	0.0181351	0	0	0	0	1	1
1_D	GO:0052901	spermine:oxygen oxidoreductase (spermidine-forming) activity	4.35287e-05	0.0209809	0	0	0	1	1	2	0.0362702	0	0	0	0	1	1
1_D	GO:0052902	spermidine:oxygen oxidoreductase (3-aminopropanal-forming) activity	3.98219e-06	0.00191942	0	0	0	1	1	1	0.0181351	0	0	0	0	1	1
1_D	GO:0052903	N1-acetylspermine:oxygen oxidoreductase (3-acetamidopropanal-forming) activity	3.98219e-06	0.00191942	0	0	0	1	1	1	0.0181351	0	0	0	0	1	1
1_D	GO:0052904	N1-acetylspermidine:oxygen oxidoreductase (3-acetamidopropanal-forming) activity	3.98219e-06	0.00191942	0	0	0	1	1	1	0.0181351	0	0	0	0	1	1
1_D	GO:0052906	tRNA (guanine(37)-N(1))-methyltransferase activity	3.0795e-05	0.0148432	0	0	0	1	1	1	0.0181351	0	0	0	0	1	1
1_D	GO:0052907	23S rRNA (adenine(1618)-N(6))-methyltransferase activity	2.00658e-05	0.00967172	0	0	0	1	1	1	0.0181351	0	0	0	0	1	1
1_D	GO:0052909	18S rRNA (adenine(1779)-N(6)/adenine(1780)-N(6))-dimethyltransferase activity	1.60821e-05	0.00775158	0	0	0	1	1	1	0.0181351	0	0	0	0	1	1
1_D	GO:0052917	dol-P-Man:Man(7)GlcNAc(2)-PP-Dol alpha-1,6-mannosyltransferase activity	1.28395e-05	0.00618863	0	0	0	1	1	1	0.0181351	0	0	0	0	1	1
1_D	GO:0052918	dol-P-Man:Man(8)GlcNAc(2)-PP-Dol alpha-1,2-mannosyltransferase activity	1.67491e-05	0.00807309	0	0	0	1	1	1	0.0181351	0	0	0	0	1	1
1_D	GO:0052925	dol-P-Man:Man(5)GlcNAc(2)-PP-Dol alpha-1,3-mannosyltransferase activity	4.16009e-06	0.00200516	0	0	0	1	1	1	0.0181351	0	0	0	0	1	1
1_D	GO:0052926	dol-P-Man:Man(6)GlcNAc(2)-PP-Dol alpha-1,2-mannosyltransferase activity	1.67491e-05	0.00807309	0	0	0	1	1	1	0.0181351	0	0	0	0	1	1
1_D	GO:0052927	CTP:tRNA cytidylyltransferase activity	9.63839e-06	0.0046457	0	0	0	1	1	1	0.0181351	0	0	0	0	1	1
1_D	GO:0052928	CTP:3'-cytidine-tRNA cytidylyltransferase activity	9.63839e-06	0.0046457	0	0	0	1	1	1	0.0181351	0	0	0	0	1	1
1_D	GO:0052929	ATP:3'-cytidine-cytidine-tRNA adenylyltransferase activity	9.63839e-06	0.0046457	0	0	0	1	1	1	0.0181351	0	0	0	0	1	1
1_D	GO:0055056	D-glucose transmembrane transporter activity	0.00016467	0.0793708	0	0	0	1	1	4	0.0725403	0	0	0	0	1	1
1_D	GO:0055077	gap junction hemi-channel activity	0.00011197	0.0539696	0	0	0	1	1	4	0.0725403	0	0	0	0	1	1
1_D	GO:0055100	adiponectin binding	0.000317359	0.152967	0	0	0	1	1	3	0.0544052	0	0	0	0	1	1
1_D	GO:0055102	lipase inhibitor activity	0.000551019	0.265591	0	0	0	1	1	13	0.235756	0	0	0	0	1	1
1_D	GO:0055103	ligase regulator activity	3.00355e-05	0.0144771	0	0	0	1	1	1	0.0181351	0	0	0	0	1	1
1_D	GO:0055105	ubiquitin-protein transferase inhibitor activity	0.000140172	0.067563	0	0	0	1	1	7	0.126945	0	0	0	0	1	1
1_D	GO:0055106	ubiquitin-protein transferase regulator activity	0.000831926	0.400988	0	0	0	1	1	19	0.344566	0	0	0	0	1	1
1_D	GO:0055131	C3HC4-type RING finger domain binding	0.000182096	0.0877703	0	0	0	1	1	6	0.108811	0	0	0	0	1	1
1_D	GO:0060072	large conductance calcium-activated potassium channel activity	0.000260181	0.125407	0	0	0	1	1	2	0.0362702	0	0	0	0	1	1
1_D	GO:0060175	brain-derived neurotrophic factor-activated receptor activity	0.000178738	0.086152	0	0	0	1	1	1	0.0181351	0	0	0	0	1	1
1_D	GO:0060228	phosphatidylcholine-sterol O-acyltransferase activator activity	6.09649e-05	0.0293851	0	0	0	1	1	5	0.0906754	0	0	0	0	1	1
1_D	GO:0060229	lipase activator activity	0.000344532	0.166065	0	0	0	1	1	14	0.253891	0	0	0	0	1	1
1_D	GO:0060230	lipoprotein lipase activator activity	2.5237e-05	0.0121642	0	0	0	1	1	4	0.0725403	0	0	0	0	1	1
1_D	GO:0060422	peptidyl-dipeptidase inhibitor activity	0.000118213	0.0569788	0	0	0	1	1	1	0.0181351	0	0	0	0	1	1
1_D	GO:0060590	ATPase regulator activity	0.00100518	0.484495	0	0	0	1	1	31	0.562187	0	0	0	0	1	1
1_D	GO:0060698	endoribonuclease inhibitor activity	3.01223e-05	0.014519	0	0	0	1	1	2	0.0362702	0	0	0	0	1	1
1_D	GO:0060703	deoxyribonuclease inhibitor activity	5.07793e-06	0.00244756	0	0	0	1	1	1	0.0181351	0	0	0	0	1	1
1_D	GO:0061133	endopeptidase activator activity	0.000226855	0.109344	0	0	0	1	1	9	0.163216	0	0	0	0	1	1
1_D	GO:0061501	cyclic-GMP-AMP synthase activity	9.90165e-06	0.0047726	0	0	0	1	1	1	0.0181351	0	0	0	0	1	1
1_D	GO:0061507	cyclic-GMP-AMP binding	8.41726e-06	0.00405712	0	0	0	1	1	1	0.0181351	0	0	0	0	1	1
1_D	GO:0061513	glucose 6-phosphate:inorganic phosphate antiporter activity	5.22395e-05	0.0251794	0	0	0	1	1	3	0.0544052	0	0	0	0	1	1
1_D	GO:0061547	glycogen synthase activity, transferring glucose-1-phosphate	3.26265e-06	0.0015726	0	0	0	1	1	1	0.0181351	0	0	0	0	1	1
1_D	GO:0061575	cyclin-dependent protein serine/threonine kinase activator activity	8.08449e-05	0.0389673	0	0	0	1	1	5	0.0906754	0	0	0	0	1	1
1_D	GO:0061578	Lys63-specific deubiquitinase activity	0.000284798	0.137273	0	0	0	1	1	6	0.108811	0	0	0	0	1	1
1_D	GO:0061598	molybdopterin adenylyltransferase activity	9.39163e-05	0.0452677	0	0	0	1	1	1	0.0181351	0	0	0	0	1	1
1_D	GO:0061599	molybdopterin molybdotransferase activity	9.39163e-05	0.0452677	0	0	0	1	1	1	0.0181351	0	0	0	0	1	1
1_D	GO:0061604	molybdopterin-synthase sulfurtransferase activity	9.58476e-06	0.00461985	0	0	0	1	1	1	0.0181351	0	0	0	0	1	1
1_D	GO:0061605	molybdopterin-synthase adenylyltransferase activity	9.58476e-06	0.00461985	0	0	0	1	1	1	0.0181351	0	0	0	0	1	1
1_D	GO:0061609	fructose-1-phosphate aldolase activity	1.44776e-05	0.00697821	0	0	0	1	1	1	0.0181351	0	0	0	0	1	1
1_D	GO:0061627	S-methylmethionine-homocysteine S-methyltransferase activity	6.88791e-06	0.00331997	0	0	0	1	1	1	0.0181351	0	0	0	0	1	1
1_D	GO:0061628	H3K27me3 modified histone binding	7.14894e-05	0.0344579	0	0	0	1	1	3	0.0544052	0	0	0	0	1	1
1_D	GO:0061629	RNA polymerase II sequence-specific DNA binding transcription factor binding	0.000125997	0.0607304	0	0	0	1	1	4	0.0725403	0	0	0	0	1	1
1_D	GO:0061649	ubiquitinated histone binding	6.68731e-05	0.0322328	0	0	0	1	1	3	0.0544052	0	0	0	0	1	1
1_D	GO:0061656	SUMO conjugating enzyme activity	7.93719e-06	0.00382572	0	0	0	1	1	1	0.0181351	0	0	0	0	1	1
1_D	GO:0061663	NEDD8 ligase activity	2.20707e-05	0.0106381	0	0	0	1	1	1	0.0181351	0	0	0	0	1	1
1_D	GO:0061665	SUMO ligase activity	0.0001167	0.0562496	0	0	0	1	1	4	0.0725403	0	0	0	0	1	1
1_D	GO:0061676	importin-alpha family protein binding	9.54434e-05	0.0460037	0	0	0	1	1	5	0.0906754	0	0	0	0	1	1
1_D	GO:0061685	diphthine methylesterase activity	4.77916e-06	0.00230355	0	0	0	1	1	1	0.0181351	0	0	0	0	1	1
1_D	GO:0061690	lipoamidase activity	7.65655e-06	0.00369046	0	0	0	1	1	1	0.0181351	0	0	0	0	1	1
1_D	GO:0061697	protein-glutaryllysine deglutarylase activity	1.77935e-05	0.00857647	0	0	0	1	1	1	0.0181351	0	0	0	0	1	1
1_D	GO:0061711	N(6)-L-threonylcarbamoyladenine synthase	1.56878e-05	0.00756151	0	0	0	1	1	2	0.0362702	0	0	0	0	1	1
1_D	GO:0061749	forked DNA-dependent helicase activity	0.000243239	0.117241	0	0	0	1	1	2	0.0362702	0	0	0	0	1	1
1_D	GO:0061750	acid sphingomyelin phosphodiesterase activity	1.86925e-05	0.00900977	0	0	0	1	1	1	0.0181351	0	0	0	0	1	1
1_D	GO:0061752	telomeric repeat-containing RNA binding	2.65673e-05	0.0128054	0	0	0	1	1	1	0.0181351	0	0	0	0	1	1
1_D	GO:0061768	magnesium:sodium antiporter activity	1.3193e-05	0.00635903	0	0	0	1	1	1	0.0181351	0	0	0	0	1	1
1_D	GO:0061769	ribosylnicotinate kinase activity	1.62366e-05	0.00782604	0	0	0	1	1	2	0.0362702	0	0	0	0	1	1
1_D	GO:0061770	translation elongation factor binding	6.54986e-06	0.00315703	0	0	0	1	1	1	0.0181351	0	0	0	0	1	1
1_D	GO:0061783	peptidoglycan muralytic activity	0.000761585	0.367084	0	0	0	1	1	19	0.344566	0	0	0	0	1	1
1_D	GO:0061798	GTP 3',8'-cyclase activity	0.00011935	0.0575266	0	0	0	1	1	1	0.0181351	0	0	0	0	1	1
1_D	GO:0061799	cyclic pyranopterin monophosphate synthase activity	0.00011935	0.0575266	0	0	0	1	1	1	0.0181351	0	0	0	0	1	1
1_D	GO:0061809	NAD+ nucleotidase, cyclic ADP-ribose generating	3.41174e-05	0.0164446	0	0	0	1	1	2	0.0362702	0	0	0	0	1	1
1_D	GO:0061810	NAD glycohydrolase activity	4.02472e-05	0.0193992	0	0	0	1	1	1	0.0181351	0	0	0	0	1	1
1_D	GO:0061811	ADP-ribosyl cyclase activity	1.63174e-05	0.007865	0	0	0	1	1	1	0.0181351	0	0	0	0	1	1
1_D	GO:0061812	cyclic ADP-ribose hydrolase	1.63174e-05	0.007865	0	0	0	1	1	1	0.0181351	0	0	0	0	1	1
1_D	GO:0061821	telomeric D-loop binding	0.00045619	0.219884	0	0	0	1	1	4	0.0725403	0	0	0	0	1	1
1_D	GO:0070001	aspartic-type peptidase activity	0.00102423	0.493679	0	0	0	1	1	30	0.544052	0	0	0	0	1	1
1_D	GO:0070002	glutamic-type peptidase activity	5.12325e-06	0.00246941	0	0	0	1	1	1	0.0181351	0	0	0	0	1	1
1_D	GO:0070009	serine-type aminopeptidase activity	4.2629e-05	0.0205472	0	0	0	1	1	1	0.0181351	0	0	0	0	1	1
1_D	GO:0070012	oligopeptidase activity	3.7136e-05	0.0178996	0	0	0	1	1	1	0.0181351	0	0	0	0	1	1
1_D	GO:0070016	armadillo repeat domain binding	0.000488271	0.235347	0	0	0	1	1	9	0.163216	0	0	0	0	1	1
1_D	GO:0070025	carbon monoxide binding	1.42022e-05	0.00684549	0	0	0	1	1	1	0.0181351	0	0	0	0	1	1
1_D	GO:0070026	nitric oxide binding	1.42022e-05	0.00684549	0	0	0	1	1	1	0.0181351	0	0	0	0	1	1
1_D	GO:0070034	telomerase RNA binding	0.000448433	0.216145	0	0	0	1	1	17	0.308296	0	0	0	0	1	1
1_D	GO:0070037	rRNA (pseudouridine) methyltransferase activity	9.31205e-06	0.00448841	0	0	0	1	1	1	0.0181351	0	0	0	0	1	1
1_D	GO:0070051	fibrinogen binding	0.000264838	0.127652	0	0	0	1	1	5	0.0906754	0	0	0	0	1	1
1_D	GO:0070052	collagen V binding	0.000209944	0.101193	0	0	0	1	1	3	0.0544052	0	0	0	0	1	1
1_D	GO:0070053	thrombospondin receptor activity	0.000171581	0.0827022	0	0	0	1	1	3	0.0544052	0	0	0	0	1	1
1_D	GO:0070061	fructose binding	5.75761e-05	0.0277517	0	0	0	1	1	5	0.0906754	0	0	0	0	1	1
1_D	GO:0070064	proline-rich region binding	0.000714441	0.344361	0	0	0	1	1	19	0.344566	0	0	0	0	1	1
1_D	GO:0070080	titin Z domain binding	3.12286e-05	0.0150522	0	0	0	1	1	2	0.0362702	0	0	0	0	1	1
1_D	GO:0070087	chromo shadow domain binding	0.00020868	0.100584	0	0	0	1	1	5	0.0906754	0	0	0	0	1	1
1_D	GO:0070095	fructose-6-phosphate binding	5.43622e-05	0.0262026	0	0	0	1	1	3	0.0544052	0	0	0	0	1	1
1_D	GO:0070097	delta-catenin binding	0.000542285	0.261382	0	0	0	1	1	7	0.126945	0	0	0	0	1	1
1_D	GO:0070119	ciliary neurotrophic factor binding	2.49553e-05	0.0120284	0	0	0	1	1	1	0.0181351	0	0	0	0	1	1
1_D	GO:0070139	SUMO-specific endopeptidase activity	7.59883e-05	0.0366264	0	0	0	1	1	3	0.0544052	0	0	0	0	1	1
1_D	GO:0070140	SUMO-specific isopeptidase activity	7.16674e-05	0.0345437	0	0	0	1	1	2	0.0362702	0	0	0	0	1	1
1_D	GO:0070180	large ribosomal subunit rRNA binding	1.02877e-05	0.00495866	0	0	0	1	1	2	0.0362702	0	0	0	0	1	1
1_D	GO:0070181	small ribosomal subunit rRNA binding	0.000131046	0.0631641	0	0	0	1	1	8	0.145081	0	0	0	0	1	1
1_D	GO:0070182	DNA polymerase binding	0.000281932	0.135891	0	0	0	1	1	18	0.326431	0	0	0	0	1	1
1_D	GO:0070191	methionine-R-sulfoxide reductase activity	4.75574e-06	0.00229227	0	0	0	1	1	1	0.0181351	0	0	0	0	1	1
1_D	GO:0070224	sulfide:quinone oxidoreductase activity	0.000197069	0.0949873	0	0	0	1	1	1	0.0181351	0	0	0	0	1	1
1_D	GO:0070251	pristanate-CoA ligase activity	2.2442e-05	0.010817	0	0	0	1	1	1	0.0181351	0	0	0	0	1	1
1_D	GO:0070259	tyrosyl-DNA phosphodiesterase activity	1.78845e-05	0.00862035	0	0	0	1	1	2	0.0362702	0	0	0	0	1	1
1_D	GO:0070260	5'-tyrosyl-DNA phosphodiesterase activity	2.57182e-06	0.00123962	0	0	0	1	1	1	0.0181351	0	0	0	0	1	1
1_D	GO:0070273	phosphatidylinositol-4-phosphate binding	0.000905355	0.436381	0	0	0	1	1	24	0.435242	0	0	0	0	1	1
1_D	GO:0070280	pyridoxal binding	3.82268e-05	0.0184253	0	0	0	1	1	1	0.0181351	0	0	0	0	1	1
1_D	GO:0070287	ferritin receptor activity	6.09011e-05	0.0293543	0	0	0	1	1	2	0.0362702	0	0	0	0	1	1
1_D	GO:0070290	N-acylphosphatidylethanolamine-specific phospholipase D activity	0.000121758	0.0586876	0	0	0	1	1	5	0.0906754	0	0	0	0	1	1
1_D	GO:0070300	phosphatidic acid binding	0.000865875	0.417352	0	0	0	1	1	18	0.326431	0	0	0	0	1	1
1_D	GO:0070320	inward rectifier potassium channel inhibitor activity	3.44875e-05	0.016623	0	0	0	1	1	1	0.0181351	0	0	0	0	1	1
1_D	GO:0070324	thyroid hormone binding	0.000371013	0.178829	0	0	0	1	1	6	0.108811	0	0	0	0	1	1
1_D	GO:0070326	very-low-density lipoprotein particle receptor binding	0.000208656	0.100572	0	0	0	1	1	4	0.0725403	0	0	0	0	1	1
1_D	GO:0070330	aromatase activity	0.00107608	0.518669	0	0	0	1	1	36	0.652863	0	0	0	0	1	1
1_D	GO:0070336	flap-structured DNA binding	0.000208759	0.100622	0	0	0	1	1	2	0.0362702	0	0	0	0	1	1
1_D	GO:0070337	3'-flap-structured DNA binding	0.000189005	0.0911004	0	0	0	1	1	1	0.0181351	0	0	0	0	1	1
1_D	GO:0070361	mitochondrial light strand promoter anti-sense binding	2.78523e-06	0.00134248	0	0	0	1	1	1	0.0181351	0	0	0	0	1	1
1_D	GO:0070363	mitochondrial light strand promoter sense binding	2.3713e-05	0.0114296	0	0	0	1	1	1	0.0181351	0	0	0	0	1	1
1_D	GO:0070401	NADP+ binding	0.000202741	0.0977211	0	0	0	1	1	3	0.0544052	0	0	0	0	1	1
1_D	GO:0070403	NAD+ binding	0.000409193	0.197231	0	0	0	1	1	14	0.253891	0	0	0	0	1	1
1_D	GO:0070463	tubulin-dependent ATPase activity	7.48639e-05	0.0360844	0	0	0	1	1	1	0.0181351	0	0	0	0	1	1
1_D	GO:0070492	oligosaccharide binding	0.000370533	0.178597	0	0	0	1	1	10	0.181351	0	0	0	0	1	1
1_D	GO:0070506	high-density lipoprotein particle receptor activity	6.21619e-05	0.029962	0	0	0	1	1	2	0.0362702	0	0	0	0	1	1
1_D	GO:0070524	11-beta-hydroxysteroid dehydrogenase (NADP+) activity	1.23688e-05	0.00596179	0	0	0	1	1	1	0.0181351	0	0	0	0	1	1
1_D	GO:0070530	K63-linked polyubiquitin binding	0.000656641	0.316501	0	0	0	1	1	21	0.380837	0	0	0	0	1	1
1_D	GO:0070538	oleic acid binding	3.14319e-05	0.0151501	0	0	0	1	1	2	0.0362702	0	0	0	0	1	1
1_D	GO:0070539	linoleic acid binding	1.99933e-05	0.00963677	0	0	0	1	1	1	0.0181351	0	0	0	0	1	1
1_D	GO:0070546	L-phenylalanine aminotransferase activity	0.000253699	0.122283	0	0	0	1	1	4	0.0725403	0	0	0	0	1	1
1_D	GO:0070548	L-glutamine aminotransferase activity	5.45435e-05	0.02629	0	0	0	1	1	3	0.0544052	0	0	0	0	1	1
1_D	GO:0070551	endoribonuclease activity, cleaving siRNA-paired mRNA	6.28509e-05	0.0302941	0	0	0	1	1	1	0.0181351	0	0	0	0	1	1
1_D	GO:0070553	nicotinic acid receptor activity	2.46066e-05	0.0118604	0	0	0	1	1	1	0.0181351	0	0	0	0	1	1
1_D	GO:0070566	adenylyltransferase activity	0.000861347	0.415169	0	0	0	1	1	25	0.453377	0	0	0	0	1	1
1_D	GO:0070567	cytidylyltransferase activity	0.0002276	0.109703	0	0	0	1	1	8	0.145081	0	0	0	0	1	1
1_D	GO:0070568	guanylyltransferase activity	0.000151117	0.0728386	0	0	0	1	1	4	0.0725403	0	0	0	0	1	1
1_D	GO:0070569	uridylyltransferase activity	0.000203438	0.0980572	0	0	0	1	1	7	0.126945	0	0	0	0	1	1
1_D	GO:0070573	metallodipeptidase activity	0.000164665	0.0793684	0	0	0	1	1	3	0.0544052	0	0	0	0	1	1
1_D	GO:0070576	vitamin D 24-hydroxylase activity	2.0442e-05	0.00985305	0	0	0	1	1	2	0.0362702	0	0	0	0	1	1
1_D	GO:0070579	methylcytosine dioxygenase activity	0.000239439	0.11541	0	0	0	1	1	4	0.0725403	0	0	0	0	1	1
1_D	GO:0070611	histone methyltransferase activity (H3-R2 specific)	0.000210665	0.10154	0	0	0	1	1	1	0.0181351	0	0	0	0	1	1
1_D	GO:0070612	histone methyltransferase activity (H2A-R3 specific)	0.000210665	0.10154	0	0	0	1	1	1	0.0181351	0	0	0	0	1	1
1_D	GO:0070615	nucleosome-dependent ATPase activity	0.000192607	0.0928363	0	0	0	1	1	1	0.0181351	0	0	0	0	1	1
1_D	GO:0070626	(S)-2-(5-amino-1-(5-phospho-D-ribosyl)imidazole-4-carboxamido)succinate AMP-lyase (fumarate-forming) activity	5.03196e-05	0.024254	0	0	0	1	1	1	0.0181351	0	0	0	0	1	1
1_D	GO:0070628	proteasome binding	0.000390954	0.18844	0	0	0	1	1	13	0.235756	0	0	0	0	1	1
1_D	GO:0070644	vitamin D response element binding	0.000109384	0.0527232	0	0	0	1	1	3	0.0544052	0	0	0	0	1	1
1_D	GO:0070653	high-density lipoprotein particle receptor binding	4.65346e-05	0.0224297	0	0	0	1	1	3	0.0544052	0	0	0	0	1	1
1_D	GO:0070679	inositol 1,4,5 trisphosphate binding	0.000754349	0.363596	0	0	0	1	1	11	0.199486	0	0	0	0	1	1
1_D	GO:0070694	deoxyribonucleoside 5'-monophosphate N-glycosidase activity	1.10884e-05	0.00534462	0	0	0	1	1	1	0.0181351	0	0	0	0	1	1
1_D	GO:0070696	transmembrane receptor protein serine/threonine kinase binding	0.00159776	0.77012	0	0	0	1	1	16	0.290161	0	0	0	0	1	1
1_D	GO:0070697	activin receptor binding	0.000744096	0.358654	0	0	0	1	1	6	0.108811	0	0	0	0	1	1
1_D	GO:0070698	type I activin receptor binding	8.74337e-05	0.042143	0	0	0	1	1	3	0.0544052	0	0	0	0	1	1
1_D	GO:0070699	type II activin receptor binding	0.000644857	0.310821	0	0	0	1	1	2	0.0362702	0	0	0	0	1	1
1_D	GO:0070700	BMP receptor binding	0.000853664	0.411466	0	0	0	1	1	10	0.181351	0	0	0	0	1	1
1_D	GO:0070717	poly-purine tract binding	0.0015692	0.756355	0	0	0	1	1	28	0.507782	0	0	0	0	1	1
1_D	GO:0070728	leucine binding	0.000105069	0.0506431	0	0	0	1	1	5	0.0906754	0	0	0	0	1	1
1_D	GO:0070733	protein adenylyltransferase activity	9.02008e-06	0.00434768	0	0	0	1	1	1	0.0181351	0	0	0	0	1	1
1_D	GO:0070735	protein-glycine ligase activity	4.56806e-05	0.022018	0	0	0	1	1	3	0.0544052	0	0	0	0	1	1
1_D	GO:0070736	protein-glycine ligase activity, initiating	2.98481e-05	0.0143868	0	0	0	1	1	2	0.0362702	0	0	0	0	1	1
1_D	GO:0070737	protein-glycine ligase activity, elongating	1.58325e-05	0.00763124	0	0	0	1	1	1	0.0181351	0	0	0	0	1	1
1_D	GO:0070739	protein-glutamic acid ligase activity	0.000263818	0.12716	0	0	0	1	1	6	0.108811	0	0	0	0	1	1
1_D	GO:0070740	tubulin-glutamic acid ligase activity	0.000223339	0.107649	0	0	0	1	1	3	0.0544052	0	0	0	0	1	1
1_D	GO:0070742	C2H2 zinc finger domain binding	0.000713225	0.343774	0	0	0	1	1	16	0.290161	0	0	0	0	1	1
1_D	GO:0070773	protein-N-terminal glutamine amidohydrolase activity	1.50725e-05	0.00726494	0	0	0	1	1	1	0.0181351	0	0	0	0	1	1
1_D	GO:0070774	phytoceramidase activity	3.05582e-05	0.0147291	0	0	0	1	1	1	0.0181351	0	0	0	0	1	1
1_D	GO:0070815	peptidyl-lysine 5-dioxygenase activity	0.000217469	0.10482	0	0	0	1	1	4	0.0725403	0	0	0	0	1	1
1_D	GO:0070840	dynein complex binding	0.00106557	0.513605	0	0	0	1	1	25	0.453377	0	0	0	0	1	1
1_D	GO:0070853	myosin VI binding	4.30498e-05	0.02075	0	0	0	1	1	2	0.0362702	0	0	0	0	1	1
1_D	GO:0070856	myosin VI light chain binding	1.21369e-05	0.00585	0	0	0	1	1	1	0.0181351	0	0	0	0	1	1
1_D	GO:0070883	pre-miRNA binding	0.000146721	0.0707193	0	0	0	1	1	5	0.0906754	0	0	0	0	1	1
1_D	GO:0070890	sodium-dependent L-ascorbate transmembrane transporter activity	5.06833e-05	0.0244294	0	0	0	1	1	2	0.0362702	0	0	0	0	1	1
1_D	GO:0070891	lipoteichoic acid binding	0.000109137	0.0526038	0	0	0	1	1	5	0.0906754	0	0	0	0	1	1
1_D	GO:0070892	lipoteichoic acid receptor activity	7.33262e-05	0.0353432	0	0	0	1	1	1	0.0181351	0	0	0	0	1	1
1_D	GO:0070905	serine binding	0.000433672	0.20903	0	0	0	1	1	3	0.0544052	0	0	0	0	1	1
1_D	GO:0070915	lysophosphatidic acid receptor activity	0.000228947	0.110353	0	0	0	1	1	5	0.0906754	0	0	0	0	1	1
1_D	GO:0070974	POU domain binding	0.000294701	0.142046	0	0	0	1	1	2	0.0362702	0	0	0	0	1	1
1_D	GO:0070975	FHA domain binding	4.34555e-06	0.00209455	0	0	0	1	1	1	0.0181351	0	0	0	0	1	1
1_D	GO:0070976	TIR domain binding	3.56293e-06	0.00171733	0	0	0	1	1	1	0.0181351	0	0	0	0	1	1
1_D	GO:0070984	SET domain binding	1.0001e-05	0.00482048	0	0	0	1	1	1	0.0181351	0	0	0	0	1	1
1_D	GO:0070990	snRNP binding	7.60442e-05	0.0366533	0	0	0	1	1	6	0.108811	0	0	0	0	1	1
1_D	GO:0070991	medium-chain-acyl-CoA dehydrogenase activity	4.20315e-05	0.0202592	0	0	0	1	1	3	0.0544052	0	0	0	0	1	1
1_D	GO:0070996	type 1 melanocortin receptor binding	0.000103567	0.0499194	0	0	0	1	1	3	0.0544052	0	0	0	0	1	1
1_D	GO:0071074	eukaryotic initiation factor eIF2 binding	7.66731e-05	0.0369565	0	0	0	1	1	4	0.0725403	0	0	0	0	1	1
1_D	GO:0071164	RNA trimethylguanosine synthase activity	1.95015e-05	0.00939973	0	0	0	1	1	1	0.0181351	0	0	0	0	1	1
1_D	GO:0071207	histone pre-mRNA stem-loop binding	4.54279e-05	0.0218962	0	0	0	1	1	2	0.0362702	0	0	0	0	1	1
1_D	GO:0071208	histone pre-mRNA DCP binding	3.02662e-05	0.0145883	0	0	0	1	1	3	0.0544052	0	0	0	0	1	1
1_D	GO:0071209	U7 snRNA binding	3.62197e-05	0.0174579	0	0	0	1	1	3	0.0544052	0	0	0	0	1	1
1_D	GO:0071253	connexin binding	0.000578386	0.278782	0	0	0	1	1	7	0.126945	0	0	0	0	1	1
1_D	GO:0071424	rRNA (cytosine-N4-)-methyltransferase activity	0.000189317	0.0912506	0	0	0	1	1	1	0.0181351	0	0	0	0	1	1
1_D	GO:0071532	ankyrin repeat binding	0.000189158	0.091174	0	0	0	1	1	5	0.0906754	0	0	0	0	1	1
1_D	GO:0071535	RING-like zinc finger domain binding	4.22098e-05	0.0203451	0	0	0	1	1	3	0.0544052	0	0	0	0	1	1
1_D	GO:0071558	histone demethylase activity (H3-K27 specific)	0.000223767	0.107856	0	0	0	1	1	4	0.0725403	0	0	0	0	1	1
1_D	GO:0071566	UFM1 activating enzyme activity	1.15466e-05	0.00556545	0	0	0	1	1	1	0.0181351	0	0	0	0	1	1
1_D	GO:0071567	UFM1 hydrolase activity	8.31225e-06	0.0040065	0	0	0	1	1	2	0.0362702	0	0	0	0	1	1
1_D	GO:0071568	UFM1 transferase activity	0.000113028	0.0544793	0	0	0	1	1	2	0.0362702	0	0	0	0	1	1
1_D	GO:0071614	linoleic acid epoxygenase activity	8.02704e-05	0.0386903	0	0	0	1	1	4	0.0725403	0	0	0	0	1	1
1_D	GO:0071617	lysophospholipid acyltransferase activity	0.000729735	0.351732	0	0	0	1	1	13	0.235756	0	0	0	0	1	1
1_D	GO:0071633	dihydroceramidase activity	8.03437e-05	0.0387257	0	0	0	1	1	2	0.0362702	0	0	0	0	1	1
1_D	GO:0071723	lipopeptide binding	0.00016574	0.0798867	0	0	0	1	1	6	0.108811	0	0	0	0	1	1
1_D	GO:0071791	chemokine (C-C motif) ligand 5 binding	3.77785e-05	0.0182092	0	0	0	1	1	2	0.0362702	0	0	0	0	1	1
1_D	GO:0071795	K11-linked polyubiquitin binding	4.29569e-06	0.00207052	0	0	0	1	1	1	0.0181351	0	0	0	0	1	1
1_D	GO:0071796	K6-linked polyubiquitin binding	9.98928e-06	0.00481483	0	0	0	1	1	2	0.0362702	0	0	0	0	1	1
1_D	GO:0071813	lipoprotein particle binding	0.00148284	0.714727	0	0	0	1	1	22	0.398972	0	0	0	0	1	1
1_D	GO:0071820	N-box binding	0.000129961	0.0626411	0	0	0	1	1	1	0.0181351	0	0	0	0	1	1
1_D	GO:0071855	neuropeptide receptor binding	0.00145342	0.700547	0	0	0	1	1	30	0.544052	0	0	0	0	1	1
1_D	GO:0071885	N-terminal protein N-methyltransferase activity	7.63993e-05	0.0368245	0	0	0	1	1	2	0.0362702	0	0	0	0	1	1
1_D	GO:0071886	1-(4-iodo-2,5-dimethoxyphenyl)propan-2-amine binding	0.000483132	0.23287	0	0	0	1	1	2	0.0362702	0	0	0	0	1	1
1_D	GO:0071890	bicarbonate binding	3.27648e-05	0.0157926	0	0	0	1	1	1	0.0181351	0	0	0	0	1	1
1_D	GO:0071933	Arp2/3 complex binding	0.000298497	0.143875	0	0	0	1	1	9	0.163216	0	0	0	0	1	1
1_D	GO:0071936	coreceptor activity involved in Wnt signaling pathway	8.64456e-05	0.0416668	0	0	0	1	1	3	0.0544052	0	0	0	0	1	1
1_D	GO:0071949	FAD binding	0.000538722	0.259664	0	0	0	1	1	21	0.380837	0	0	0	0	1	1
1_D	GO:0072320	volume-sensitive chloride channel activity	1.39515e-05	0.0067246	0	0	0	1	1	1	0.0181351	0	0	0	0	1	1
1_D	GO:0072345	NAADP-sensitive calcium-release channel activity	4.27593e-05	0.02061	0	0	0	1	1	4	0.0725403	0	0	0	0	1	1
1_D	GO:0072518	Rho-dependent protein serine/threonine kinase activity	3.57204e-05	0.0172172	0	0	0	1	1	1	0.0181351	0	0	0	0	1	1
1_D	GO:0072541	peroxynitrite reductase activity	2.27797e-06	0.00109798	0	0	0	1	1	1	0.0181351	0	0	0	0	1	1
1_D	GO:0072542	protein phosphatase activator activity	0.000345912	0.166729	0	0	0	1	1	7	0.126945	0	0	0	0	1	1
1_D	GO:0072544	L-DOPA binding	4.47597e-05	0.0215742	0	0	0	1	1	1	0.0181351	0	0	0	0	1	1
1_D	GO:0072545	tyrosine binding	7.22781e-05	0.034838	0	0	0	1	1	2	0.0362702	0	0	0	0	1	1
1_D	GO:0072555	17-beta-ketosteroid reductase activity	2.58927e-05	0.0124803	0	0	0	1	1	2	0.0362702	0	0	0	0	1	1
1_D	GO:0072570	ADP-D-ribose binding	1.27681e-05	0.00615422	0	0	0	1	1	1	0.0181351	0	0	0	0	1	1
1_D	GO:0072572	poly-ADP-D-ribose binding	4.19952e-05	0.0202417	0	0	0	1	1	1	0.0181351	0	0	0	0	1	1
1_D	GO:0072582	17-beta-hydroxysteroid dehydrogenase (NADP+) activity	2.58927e-05	0.0124803	0	0	0	1	1	2	0.0362702	0	0	0	0	1	1
1_D	GO:0072587	DNA topoisomerase (ATP-hydrolyzing) activator activity	1.37184e-05	0.00661227	0	0	0	1	1	1	0.0181351	0	0	0	0	1	1
1_D	GO:0072590	N-acetyl-L-aspartate-L-glutamate ligase activity	5.50636e-05	0.0265407	0	0	0	1	1	2	0.0362702	0	0	0	0	1	1
1_D	GO:0072591	citrate-L-glutamate ligase activity	3.29963e-05	0.0159042	0	0	0	1	1	1	0.0181351	0	0	0	0	1	1
1_D	GO:0080019	fatty-acyl-CoA reductase (alcohol-forming) activity	0.000210371	0.101399	0	0	0	1	1	2	0.0362702	0	0	0	0	1	1
1_D	GO:0080023	3R-hydroxyacyl-CoA dehydratase activity	0.000122753	0.0591671	0	0	0	1	1	2	0.0362702	0	0	0	0	1	1
1_D	GO:0080025	phosphatidylinositol-3,5-bisphosphate binding	0.00142801	0.688302	0	0	0	1	1	25	0.453377	0	0	0	0	1	1
1_D	GO:0080048	GDP-D-glucose phosphorylase activity	2.56125e-06	0.00123452	0	0	0	1	1	1	0.0181351	0	0	0	0	1	1
1_D	GO:0080101	phosphatidyl-N-dimethylethanolamine N-methyltransferase activity	2.64525e-05	0.0127501	0	0	0	1	1	1	0.0181351	0	0	0	0	1	1
1_D	GO:0080122	AMP transmembrane transporter activity	4.27507e-05	0.0206058	0	0	0	1	1	2	0.0362702	0	0	0	0	1	1
1_D	GO:0080130	L-phenylalanine:2-oxoglutarate aminotransferase activity	0.000242505	0.116887	0	0	0	1	1	3	0.0544052	0	0	0	0	1	1
1_D	GO:0080132	fatty acid alpha-hydroxylase activity	3.47293e-05	0.0167395	0	0	0	1	1	1	0.0181351	0	0	0	0	1	1
1_D	GO:0080146	L-cysteine desulfhydrase activity	7.18634e-05	0.0346381	0	0	0	1	1	1	0.0181351	0	0	0	0	1	1
1_D	GO:0086006	voltage-gated sodium channel activity involved in cardiac muscle cell action potential	0.000135004	0.0650721	0	0	0	1	1	5	0.0906754	0	0	0	0	1	1
1_D	GO:0086007	voltage-gated calcium channel activity involved in cardiac muscle cell action potential	0.000430724	0.207609	0	0	0	1	1	5	0.0906754	0	0	0	0	1	1
1_D	GO:0086037	sodium:potassium-exchanging ATPase activity involved in regulation of cardiac muscle cell membrane potential	1.87982e-05	0.00906074	0	0	0	1	1	1	0.0181351	0	0	0	0	1	1
1_D	GO:0086038	calcium:sodium antiporter activity involved in regulation of cardiac muscle cell membrane potential	0.000223329	0.107645	0	0	0	1	1	2	0.0362702	0	0	0	0	1	1
1_D	GO:0086039	calcium-transporting ATPase activity involved in regulation of cardiac muscle cell membrane potential	3.64161e-05	0.0175526	0	0	0	1	1	1	0.0181351	0	0	0	0	1	1
1_D	GO:0086041	voltage-gated potassium channel activity involved in SA node cell action potential depolarization	5.56899e-05	0.0268425	0	0	0	1	1	1	0.0181351	0	0	0	0	1	1
1_D	GO:0086056	voltage-gated calcium channel activity involved in AV node cell action potential	0.000259087	0.12488	0	0	0	1	1	3	0.0544052	0	0	0	0	1	1
1_D	GO:0086057	voltage-gated calcium channel activity involved in bundle of His cell action potential	0.000158508	0.076401	0	0	0	1	1	1	0.0181351	0	0	0	0	1	1
1_D	GO:0086059	voltage-gated calcium channel activity involved SA node cell action potential	3.05741e-05	0.0147367	0	0	0	1	1	2	0.0362702	0	0	0	0	1	1
1_D	GO:0086060	voltage-gated sodium channel activity involved in AV node cell action potential	5.17707e-05	0.0249535	0	0	0	1	1	1	0.0181351	0	0	0	0	1	1
1_D	GO:0086061	voltage-gated sodium channel activity involved in bundle of His cell action potential	5.17707e-05	0.0249535	0	0	0	1	1	1	0.0181351	0	0	0	0	1	1
1_D	GO:0086062	voltage-gated sodium channel activity involved in Purkinje myocyte action potential	5.93408e-05	0.0286023	0	0	0	1	1	2	0.0362702	0	0	0	0	1	1
1_D	GO:0086063	voltage-gated sodium channel activity involved in SA node cell action potential	5.17707e-05	0.0249535	0	0	0	1	1	1	0.0181351	0	0	0	0	1	1
1_D	GO:0086076	gap junction channel activity involved in atrial cardiac muscle cell-AV node cell electrical coupling	4.39571e-05	0.0211873	0	0	0	1	1	1	0.0181351	0	0	0	0	1	1
1_D	GO:0086078	gap junction channel activity involved in bundle of His cell-Purkinje myocyte electrical coupling	4.39571e-05	0.0211873	0	0	0	1	1	1	0.0181351	0	0	0	0	1	1
1_D	GO:0086080	protein binding involved in heterotypic cell-cell adhesion	0.000517711	0.249537	0	0	0	1	1	6	0.108811	0	0	0	0	1	1
1_D	GO:0086082	cell adhesive protein binding involved in AV node cell-bundle of His cell communication	0.000146309	0.0705208	0	0	0	1	1	1	0.0181351	0	0	0	0	1	1
1_D	GO:0086083	cell adhesive protein binding involved in bundle of His cell-Purkinje myocyte communication	9.54933e-05	0.0460277	0	0	0	1	1	1	0.0181351	0	0	0	0	1	1
1_D	GO:0086087	voltage-gated potassium channel activity involved in bundle of His cell action potential repolarization	9.0288e-05	0.0435188	0	0	0	1	1	1	0.0181351	0	0	0	0	1	1
1_D	GO:0086089	voltage-gated potassium channel activity involved in atrial cardiac muscle cell action potential repolarization	0.000211949	0.102159	0	0	0	1	1	3	0.0544052	0	0	0	0	1	1
1_D	GO:0086090	voltage-gated potassium channel activity involved in SA node cell action potential repolarization	9.0288e-05	0.0435188	0	0	0	1	1	1	0.0181351	0	0	0	0	1	1
1_D	GO:0089720	caspase binding	0.000285095	0.137416	0	0	0	1	1	6	0.108811	0	0	0	0	1	1
1_D	GO:0090079	translation regulator activity, nucleic acid binding	0.000693786	0.334405	0	0	0	1	1	18	0.326431	0	0	0	0	1	1
1_D	GO:0090416	nicotinate transporter activity	2.49326e-05	0.0120175	0	0	0	1	1	1	0.0181351	0	0	0	0	1	1
1_D	GO:0090422	thiamine pyrophosphate transporter activity	6.09661e-06	0.00293857	0	0	0	1	1	1	0.0181351	0	0	0	0	1	1
1_D	GO:0090482	vitamin transmembrane transporter activity	0.000145642	0.0701993	0	0	0	1	1	6	0.108811	0	0	0	0	1	1
1_D	GO:0090541	MIT domain binding	3.83757e-05	0.0184971	0	0	0	1	1	2	0.0362702	0	0	0	0	1	1
1_D	GO:0090554	phosphatidylcholine-translocating ATPase activity	0.000156983	0.0756657	0	0	0	1	1	4	0.0725403	0	0	0	0	1	1
1_D	GO:0090555	phosphatidylethanolamine-translocating ATPase activity	8.83009e-05	0.042561	0	0	0	1	1	2	0.0362702	0	0	0	0	1	1
1_D	GO:0090556	phosphatidylserine-translocating ATPase activity	8.62809e-05	0.0415874	0	0	0	1	1	2	0.0362702	0	0	0	0	1	1
1_D	GO:0090560	2-(3-amino-3-carboxypropyl)histidine synthase activity	5.22561e-06	0.00251874	0	0	0	1	1	1	0.0181351	0	0	0	0	1	1
1_D	GO:0090599	alpha-glucosidase activity	0.000318642	0.153586	0	0	0	1	1	6	0.108811	0	0	0	0	1	1
1_D	GO:0090624	endoribonuclease activity, cleaving miRNA-paired mRNA	6.28509e-05	0.0302941	0	0	0	1	1	1	0.0181351	0	0	0	0	1	1
1_D	GO:0090631	pre-miRNA transporter activity	8.57967e-06	0.0041354	0	0	0	1	1	1	0.0181351	0	0	0	0	1	1
1_D	GO:0090722	receptor-receptor interaction	0.000437855	0.211046	0	0	0	1	1	4	0.0725403	0	0	0	0	1	1
1_D	GO:0090729	toxin activity	5.43939e-06	0.00262179	0	0	0	1	1	2	0.0362702	0	0	0	0	1	1
1_D	GO:0097001	ceramide binding	0.000172796	0.0832877	0	0	0	1	1	10	0.181351	0	0	0	0	1	1
1_D	GO:0097003	adipokinetic hormone receptor activity	3.7516e-05	0.0180827	0	0	0	1	1	2	0.0362702	0	0	0	0	1	1
1_D	GO:0097016	L27 domain binding	0.000204813	0.0987198	0	0	0	1	1	4	0.0725403	0	0	0	0	1	1
1_D	GO:0097020	COPII adaptor activity	6.11587e-06	0.00294785	0	0	0	1	1	1	0.0181351	0	0	0	0	1	1
1_D	GO:0097027	ubiquitin-protein transferase activator activity	0.000227241	0.10953	0	0	0	1	1	9	0.163216	0	0	0	0	1	1
1_D	GO:0097100	supercoiled DNA binding	0.000181813	0.0876337	0	0	0	1	1	5	0.0906754	0	0	0	0	1	1
1_D	GO:0097108	hedgehog family protein binding	0.000273962	0.13205	0	0	0	1	1	4	0.0725403	0	0	0	0	1	1
1_D	GO:0097109	neuroligin family protein binding	0.000120751	0.058202	0	0	0	1	1	3	0.0544052	0	0	0	0	1	1
1_D	GO:0097153	cysteine-type endopeptidase activity involved in apoptotic process	0.00043463	0.209491	0	0	0	1	1	12	0.217621	0	0	0	0	1	1
1_D	GO:0097157	pre-mRNA intronic binding	0.00052175	0.251484	0	0	0	1	1	8	0.145081	0	0	0	0	1	1
1_D	GO:0097158	pre-mRNA intronic pyrimidine-rich binding	1.03991e-05	0.00501236	0	0	0	1	1	1	0.0181351	0	0	0	0	1	1
1_D	GO:0097160	polychlorinated biphenyl binding	2.76396e-05	0.0133223	0	0	0	1	1	1	0.0181351	0	0	0	0	1	1
1_D	GO:0097161	DH domain binding	0.000317606	0.153086	0	0	0	1	1	1	0.0181351	0	0	0	0	1	1
1_D	GO:0097162	MADS box domain binding	2.13991e-05	0.0103144	0	0	0	1	1	1	0.0181351	0	0	0	0	1	1
1_D	GO:0097177	mitochondrial ribosome binding	6.39874e-05	0.0308419	0	0	0	1	1	3	0.0544052	0	0	0	0	1	1
1_D	GO:0097199	cysteine-type endopeptidase activity involved in apoptotic signaling pathway	4.94558e-05	0.0238377	0	0	0	1	1	1	0.0181351	0	0	0	0	1	1
1_D	GO:0097200	cysteine-type endopeptidase activity involved in execution phase of apoptosis	0.000159698	0.0769745	0	0	0	1	1	8	0.145081	0	0	0	0	1	1
1_D	GO:0097322	7SK snRNA binding	8.36215e-05	0.0403056	0	0	0	1	1	7	0.126945	0	0	0	0	1	1
1_D	GO:0097363	protein O-GlcNAc transferase activity	6.94653e-05	0.0334823	0	0	0	1	1	2	0.0362702	0	0	0	0	1	1
1_D	GO:0097372	NAD-dependent histone deacetylase activity (H3-K18 specific)	2.95822e-06	0.00142586	0	0	0	1	1	1	0.0181351	0	0	0	0	1	1
1_D	GO:0097383	dIDP diphosphatase activity	1.73471e-05	0.00836128	0	0	0	1	1	1	0.0181351	0	0	0	0	1	1
1_D	GO:0097493	structural molecule activity conferring elasticity	0.000452074	0.217899	0	0	0	1	1	12	0.217621	0	0	0	0	1	1
1_D	GO:0097602	cullin family protein binding	0.000491708	0.237003	0	0	0	1	1	19	0.344566	0	0	0	0	1	1
1_D	GO:0097603	temperature-gated ion channel activity	0.000120905	0.0582763	0	0	0	1	1	3	0.0544052	0	0	0	0	1	1
1_D	GO:0097604	temperature-gated cation channel activity	0.000108077	0.0520929	0	0	0	1	1	2	0.0362702	0	0	0	0	1	1
1_D	GO:0097617	annealing activity	0.000878049	0.42322	0	0	0	1	1	13	0.235756	0	0	0	0	1	1
1_D	GO:0097626	low-affinity L-arginine transmembrane transporter activity	1.94977e-05	0.00939791	0	0	0	1	1	1	0.0181351	0	0	0	0	1	1
1_D	GO:0097627	high-affinity L-ornithine transmembrane transporter activity	1.94977e-05	0.00939791	0	0	0	1	1	1	0.0181351	0	0	0	0	1	1
1_D	GO:0097642	calcitonin family receptor activity	0.00029583	0.14259	0	0	0	1	1	6	0.108811	0	0	0	0	1	1
1_D	GO:0097643	amylin receptor activity	0.000194023	0.0935191	0	0	0	1	1	4	0.0725403	0	0	0	0	1	1
1_D	GO:0097677	STAT family protein binding	0.00010184	0.0490867	0	0	0	1	1	6	0.108811	0	0	0	0	1	1
1_D	GO:0097689	iron channel activity	3.33627e-05	0.0160808	0	0	0	1	1	1	0.0181351	0	0	0	0	1	1
1_D	GO:0097726	LEM domain binding	3.25548e-06	0.00156914	0	0	0	1	1	1	0.0181351	0	0	0	0	1	1
1_D	GO:0098505	G-rich strand telomeric DNA binding	0.000406983	0.196166	0	0	0	1	1	9	0.163216	0	0	0	0	1	1
1_D	GO:0098518	polynucleotide phosphatase activity	0.000198009	0.0954405	0	0	0	1	1	4	0.0725403	0	0	0	0	1	1
1_D	GO:0098519	nucleotide phosphatase activity, acting on free nucleotides	9.25222e-05	0.0445957	0	0	0	1	1	5	0.0906754	0	0	0	0	1	1
1_D	GO:0098599	palmitoyl hydrolase activity	0.000868464	0.4186	0	0	0	1	1	13	0.235756	0	0	0	0	1	1
1_D	GO:0098600	selenomethionine gamma-lyase activity	7.18634e-05	0.0346381	0	0	0	1	1	1	0.0181351	0	0	0	0	1	1
1_D	GO:0098615	dimethyl selenide methyltransferase activity	1.32995e-05	0.00641037	0	0	0	1	1	1	0.0181351	0	0	0	0	1	1
1_D	GO:0098620	seryl-selenocysteinyl-tRNA kinase activity	9.02008e-06	0.00434768	0	0	0	1	1	1	0.0181351	0	0	0	0	1	1
1_D	GO:0098632	protein binding involved in cell-cell adhesion	0.00218424	1.0528	0	0	0	1	1	27	0.489647	0	0	0	0	1	1
1_D	GO:0098633	collagen fibril binding	1.24618e-05	0.00600657	0	0	0	1	1	1	0.0181351	0	0	0	0	1	1
1_D	GO:0098640	integrin binding involved in cell-matrix adhesion	7.11491e-06	0.00342939	0	0	0	1	1	2	0.0362702	0	0	0	0	1	1
1_D	GO:0098641	cadherin binding involved in cell-cell adhesion	0.00165095	0.795757	0	0	0	1	1	19	0.344566	0	0	0	0	1	1
1_D	GO:0098770	FBXO family protein binding	0.000188234	0.0907287	0	0	0	1	1	2	0.0362702	0	0	0	0	1	1
1_D	GO:0098782	mechanically-gated potassium channel activity	2.98655e-06	0.00143952	0	0	0	1	1	1	0.0181351	0	0	0	0	1	1
1_D	GO:0098808	mRNA cap binding	9.3692e-05	0.0451595	0	0	0	1	1	2	0.0362702	0	0	0	0	1	1
1_D	GO:0098809	nitrite reductase activity	3.1059e-05	0.0149705	0	0	0	1	1	2	0.0362702	0	0	0	0	1	1
1_D	GO:0098821	BMP receptor activity	0.000347066	0.167286	0	0	0	1	1	6	0.108811	0	0	0	0	1	1
1_D	GO:0098847	sequence-specific single stranded DNA binding	0.000494618	0.238406	0	0	0	1	1	14	0.253891	0	0	0	0	1	1
1_D	GO:0098879	structural constituent of postsynaptic specialization	0.000114203	0.0550457	0	0	0	1	1	3	0.0544052	0	0	0	0	1	1
1_D	GO:0098882	structural constituent of presynaptic active zone	0.000199993	0.0963964	0	0	0	1	1	2	0.0362702	0	0	0	0	1	1
1_D	GO:0098918	structural constituent of synapse	0.00032649	0.157368	0	0	0	1	1	6	0.108811	0	0	0	0	1	1
1_D	GO:0098919	structural constituent of postsynaptic density	2.02864e-05	0.00977804	0	0	0	1	1	2	0.0362702	0	0	0	0	1	1
1_D	GO:0098960	postsynaptic neurotransmitter receptor activity	0.00114145	0.550178	0	0	0	1	1	22	0.398972	0	0	0	0	1	1
1_D	GO:0098973	structural constituent of postsynaptic actin cytoskeleton	1.22952e-05	0.00592628	0	0	0	1	1	1	0.0181351	0	0	0	0	1	1
1_D	GO:0099038	ceramide-translocating ATPase activity	3.30934e-05	0.015951	0	0	0	1	1	1	0.0181351	0	0	0	0	1	1
1_D	GO:0099095	ligand-gated anion channel activity	0.000971385	0.468207	0	0	0	1	1	11	0.199486	0	0	0	0	1	1
1_D	GO:0099104	potassium channel activator activity	0.000100749	0.0485609	0	0	0	1	1	4	0.0725403	0	0	0	0	1	1
1_D	GO:0099122	RNA polymerase II C-terminal domain binding	8.4701e-05	0.0408259	0	0	0	1	1	4	0.0725403	0	0	0	0	1	1
1_D	GO:0099529	neurotransmitter receptor activity involved in regulation of postsynaptic membrane potential	0.000904879	0.436152	0	0	0	1	1	20	0.362702	0	0	0	0	1	1
1_D	GO:0099530	G-protein coupled receptor activity involved in regulation of postsynaptic membrane potential	0.00014817	0.071418	0	0	0	1	1	1	0.0181351	0	0	0	0	1	1
1_D	GO:0099567	calcium ion binding involved in regulation of postsynaptic cytosolic calcium ion concentration	0.00012836	0.0618697	0	0	0	1	1	1	0.0181351	0	0	0	0	1	1
1_D	GO:0099580	ion antiporter activity involved in regulation of postsynaptic membrane potential	6.66011e-05	0.0321017	0	0	0	1	1	1	0.0181351	0	0	0	0	1	1
1_D	GO:0099583	neurotransmitter receptor activity involved in regulation of postsynaptic cytosolic calcium ion concentration	0.00051562	0.248529	0	0	0	1	1	3	0.0544052	0	0	0	0	1	1
1_D	GO:0099589	serotonin receptor activity	0.00170124	0.819998	0	0	0	1	1	32	0.580322	0	0	0	0	1	1
1_D	GO:0099609	microtubule lateral binding	8.54488e-05	0.0411863	0	0	0	1	1	2	0.0362702	0	0	0	0	1	1
1_D	GO:0101006	protein histidine phosphatase activity	4.23609e-05	0.0204179	0	0	0	1	1	2	0.0362702	0	0	0	0	1	1
1_D	GO:0101020	estrogen 16-alpha-hydroxylase activity	0.000368208	0.177476	0	0	0	1	1	10	0.181351	0	0	0	0	1	1
1_D	GO:0102005	2-octaprenyl-6-methoxy-1,4-benzoquinone methylase activity	5.3072e-06	0.00255807	0	0	0	1	1	1	0.0181351	0	0	0	0	1	1
1_D	GO:0102007	acyl-L-homoserine-lactone lactonohydrolase activity	0.0001104	0.0532128	0	0	0	1	1	3	0.0544052	0	0	0	0	1	1
1_D	GO:0102008	cytosolic dipeptidase activity	1.32493e-05	0.00638616	0	0	0	1	1	1	0.0181351	0	0	0	0	1	1
1_D	GO:0102009	proline dipeptidase activity	4.6059e-05	0.0222005	0	0	0	1	1	1	0.0181351	0	0	0	0	1	1
1_D	GO:0102077	oleamide hydrolase activity	2.42184e-05	0.0116732	0	0	0	1	1	1	0.0181351	0	0	0	0	1	1
1_D	GO:0102132	3-oxo-pimeloyl-[acp] methyl ester reductase activity	2.57741e-05	0.0124231	0	0	0	1	1	1	0.0181351	0	0	0	0	1	1
1_D	GO:0102209	trans-permethrin hydrolase activity	5.47479e-05	0.0263885	0	0	0	1	1	2	0.0362702	0	0	0	0	1	1
1_D	GO:0102279	lecithin:11-cis retinol acyltransferase activity	2.4811e-05	0.0119589	0	0	0	1	1	1	0.0181351	0	0	0	0	1	1
1_D	GO:0102339	3-oxo-arachidoyl-CoA reductase activity	7.47785e-05	0.0360433	0	0	0	1	1	1	0.0181351	0	0	0	0	1	1
1_D	GO:0102340	3-oxo-behenoyl-CoA reductase activity	7.47785e-05	0.0360433	0	0	0	1	1	1	0.0181351	0	0	0	0	1	1
1_D	GO:0102341	3-oxo-lignoceroyl-CoA reductase activity	7.47785e-05	0.0360433	0	0	0	1	1	1	0.0181351	0	0	0	0	1	1
1_D	GO:0102342	3-oxo-cerotoyl-CoA reductase activity	7.47785e-05	0.0360433	0	0	0	1	1	1	0.0181351	0	0	0	0	1	1
1_D	GO:0102344	3-hydroxy-behenoyl-CoA dehydratase activity	0.00021711	0.104647	0	0	0	1	1	4	0.0725403	0	0	0	0	1	1
1_D	GO:0102345	3-hydroxy-lignoceroyl-CoA dehydratase activity	0.00021711	0.104647	0	0	0	1	1	4	0.0725403	0	0	0	0	1	1
1_D	GO:0102390	mycophenolic acid acyl-glucuronide esterase activity	2.25919e-05	0.0108893	0	0	0	1	1	1	0.0181351	0	0	0	0	1	1
1_D	GO:0102391	decanoate--CoA ligase activity	0.000232151	0.111897	0	0	0	1	1	8	0.145081	0	0	0	0	1	1
1_D	GO:0102490	8-oxo-dGTP phosphohydrolase activity	4.83974e-05	0.0233276	0	0	0	1	1	3	0.0544052	0	0	0	0	1	1
1_D	GO:0102522	tRNA 4-demethylwyosine alpha-amino-alpha-carboxypropyltransferase activity	7.91452e-06	0.0038148	0	0	0	1	1	1	0.0181351	0	0	0	0	1	1
1_D	GO:0102549	1-18:1-2-16:0-monogalactosyldiacylglycerol lipase activity	1.2384e-05	0.00596907	0	0	0	1	1	1	0.0181351	0	0	0	0	1	1
1_D	GO:0102704	GDP-Man:Man2GlcNAc2-PP-dolichol alpha-1,6-mannosyltransferase activity	2.29338e-05	0.0110541	0	0	0	1	1	1	0.0181351	0	0	0	0	1	1
1_D	GO:0103053	1-ethyladenine demethylase activity	1.61679e-05	0.00779291	0	0	0	1	1	2	0.0362702	0	0	0	0	1	1
1_D	GO:0103073	anandamide amidohydrolase activity	2.42184e-05	0.0116732	0	0	0	1	1	1	0.0181351	0	0	0	0	1	1
1_D	GO:0103095	wax ester synthase activity	9.8853e-05	0.0476471	0	0	0	1	1	2	0.0362702	0	0	0	0	1	1
1_D	GO:1900750	oligopeptide binding	0.000171456	0.0826419	0	0	0	1	1	11	0.199486	0	0	0	0	1	1
1_D	GO:1901474	azole transmembrane transporter activity	0.000103543	0.0499077	0	0	0	1	1	5	0.0906754	0	0	0	0	1	1
1_D	GO:1901611	phosphatidylglycerol binding	0.000362727	0.174834	0	0	0	1	1	11	0.199486	0	0	0	0	1	1
1_D	GO:1901612	cardiolipin binding	0.000282028	0.135937	0	0	0	1	1	8	0.145081	0	0	0	0	1	1
1_D	GO:1901640	XTP binding	1.73471e-05	0.00836128	0	0	0	1	1	1	0.0181351	0	0	0	0	1	1
1_D	GO:1901641	ITP binding	1.73471e-05	0.00836128	0	0	0	1	1	1	0.0181351	0	0	0	0	1	1
1_D	GO:1901707	leptomycin B binding	2.24737e-05	0.0108323	0	0	0	1	1	1	0.0181351	0	0	0	0	1	1
1_D	GO:1902098	calcitriol binding	2.26486e-05	0.0109166	0	0	0	1	1	1	0.0181351	0	0	0	0	1	1
1_D	GO:1902118	calcidiol binding	0.000120892	0.0582697	0	0	0	1	1	1	0.0181351	0	0	0	0	1	1
1_D	GO:1902121	lithocholic acid binding	3.8858e-05	0.0187296	0	0	0	1	1	2	0.0362702	0	0	0	0	1	1
1_D	GO:1902122	chenodeoxycholic acid binding	3.34813e-05	0.016138	0	0	0	1	1	1	0.0181351	0	0	0	0	1	1
1_D	GO:1902271	D3 vitamins binding	0.00014354	0.0691864	0	0	0	1	1	2	0.0362702	0	0	0	0	1	1
1_D	GO:1902379	chemoattractant activity involved in axon guidance	0.000307515	0.148222	0	0	0	1	1	2	0.0362702	0	0	0	0	1	1
1_D	GO:1902387	ceramide 1-phosphate binding	1.1675e-06	0.000562735	0	0	0	1	1	1	0.0181351	0	0	0	0	1	1
1_D	GO:1902388	ceramide 1-phosphate transporter activity	1.1675e-06	0.000562735	0	0	0	1	1	1	0.0181351	0	0	0	0	1	1
1_D	GO:1902444	riboflavin binding	6.08754e-06	0.0029342	0	0	0	1	1	1	0.0181351	0	0	0	0	1	1
1_D	GO:1903135	cupric ion binding	2.32544e-05	0.0112086	0	0	0	1	1	2	0.0362702	0	0	0	0	1	1
1_D	GO:1903136	cuprous ion binding	0.000268294	0.129318	0	0	0	1	1	7	0.126945	0	0	0	0	1	1
1_D	GO:1903924	estradiol binding	2.38221e-06	0.00114823	0	0	0	1	1	1	0.0181351	0	0	0	0	1	1
1_D	GO:1904012	platinum binding	7.93039e-06	0.00382245	0	0	0	1	1	1	0.0181351	0	0	0	0	1	1
1_D	GO:1904013	xenon atom binding	7.93039e-06	0.00382245	0	0	0	1	1	1	0.0181351	0	0	0	0	1	1
1_D	GO:1904047	S-adenosyl-L-methionine binding	4.02419e-05	0.0193966	0	0	0	1	1	3	0.0544052	0	0	0	0	1	1
1_D	GO:1904121	phosphatidylethanolamine transporter activity	9.69709e-05	0.04674	0	0	0	1	1	3	0.0544052	0	0	0	0	1	1
1_D	GO:1904265	ubiquitin-specific protease activity involved in negative regulation of retrograde protein transport, ER to cytosol	3.067e-06	0.00147829	0	0	0	1	1	1	0.0181351	0	0	0	0	1	1
1_D	GO:1904315	transmitter-gated ion channel activity involved in regulation of postsynaptic membrane potential	0.000722636	0.34831	0	0	0	1	1	19	0.344566	0	0	0	0	1	1
1_D	GO:1904399	heparan sulfate binding	0.000172215	0.0830077	0	0	0	1	1	1	0.0181351	0	0	0	0	1	1
1_D	GO:1904408	melatonin binding	1.26299e-05	0.00608759	0	0	0	1	1	1	0.0181351	0	0	0	0	1	1
1_D	GO:1904454	ubiquitin-specific protease activity involved in positive regulation of ERAD pathway	6.53271e-05	0.0314877	0	0	0	1	1	1	0.0181351	0	0	0	0	1	1
1_D	GO:1904492	Ac-Asp-Glu binding	2.01716e-05	0.0097227	0	0	0	1	1	1	0.0181351	0	0	0	0	1	1
1_D	GO:1904493	tetrahydrofolyl-poly(glutamate) polymer binding	2.01716e-05	0.0097227	0	0	0	1	1	1	0.0181351	0	0	0	0	1	1
1_D	GO:1904599	advanced glycation end-product binding	2.15823e-06	0.00104027	0	0	0	1	1	1	0.0181351	0	0	0	0	1	1
1_D	GO:1904713	beta-catenin destruction complex binding	0.000108914	0.0524966	0	0	0	1	1	2	0.0362702	0	0	0	0	1	1
1_D	GO:1904768	all-trans-retinol binding	3.5794e-05	0.0172527	0	0	0	1	1	1	0.0181351	0	0	0	0	1	1
1_D	GO:1904854	proteasome core complex binding	4.00062e-05	0.019283	0	0	0	1	1	2	0.0362702	0	0	0	0	1	1
1_D	GO:1904929	coreceptor activity involved in Wnt signaling pathway, planar cell polarity pathway	1.68047e-05	0.00809985	0	0	0	1	1	1	0.0181351	0	0	0	0	1	1
1_D	GO:1905030	voltage-gated ion channel activity involved in regulation of postsynaptic membrane potential	0.00119326	0.575152	0	0	0	1	1	24	0.435242	0	0	0	0	1	1
1_D	GO:1905172	RISC complex binding	2.35849e-05	0.0113679	0	0	0	1	1	1	0.0181351	0	0	0	0	1	1
1_D	GO:1905394	retromer complex binding	0.000257543	0.124136	0	0	0	1	1	4	0.0725403	0	0	0	0	1	1
1_D	GO:1905538	polysome binding	3.35844e-05	0.0161877	0	0	0	1	1	2	0.0362702	0	0	0	0	1	1
1_D	GO:1905573	ganglioside GM1 binding	4.84333e-05	0.0233449	0	0	0	1	1	2	0.0362702	0	0	0	0	1	1
1_D	GO:1905574	ganglioside GM2 binding	2.4096e-05	0.0116143	0	0	0	1	1	1	0.0181351	0	0	0	0	1	1
1_D	GO:1905575	ganglioside GM3 binding	2.4096e-05	0.0116143	0	0	0	1	1	1	0.0181351	0	0	0	0	1	1
1_D	GO:1905576	ganglioside GT1b binding	5.69605e-05	0.0274549	0	0	0	1	1	3	0.0544052	0	0	0	0	1	1
1_D	GO:1905577	ganglioside GP1c binding	2.4096e-05	0.0116143	0	0	0	1	1	1	0.0181351	0	0	0	0	1	1
1_D	GO:1905594	resveratrol binding	1.26299e-05	0.00608759	0	0	0	1	1	1	0.0181351	0	0	0	0	1	1
1_D	GO:1905773	8-hydroxy-2'-deoxyguanosine DNA binding	0.000454472	0.219055	0	0	0	1	1	3	0.0544052	0	0	0	0	1	1
1_D	GO:1990003	IDP phosphatase activity	1.73471e-05	0.00836128	0	0	0	1	1	1	0.0181351	0	0	0	0	1	1
1_D	GO:1990050	phosphatidic acid transporter activity	0.000282661	0.136242	0	0	0	1	1	6	0.108811	0	0	0	0	1	1
1_D	GO:1990080	2-phenylethylamine receptor activity	3.9939e-06	0.00192506	0	0	0	1	1	1	0.0181351	0	0	0	0	1	1
1_D	GO:1990081	trimethylamine receptor activity	4.75007e-06	0.00228954	0	0	0	1	1	1	0.0181351	0	0	0	0	1	1
1_D	GO:1990136	linoleate 9S-lipoxygenase activity	1.35877e-05	0.00654928	0	0	0	1	1	1	0.0181351	0	0	0	0	1	1
1_D	GO:1990147	talin binding	5.63467e-06	0.00271591	0	0	0	1	1	1	0.0181351	0	0	0	0	1	1
1_D	GO:1990174	phosphodiesterase decapping endonuclease activity	1.47178e-05	0.00709399	0	0	0	1	1	1	0.0181351	0	0	0	0	1	1
1_D	GO:1990175	EH domain binding	6.87318e-06	0.00331287	0	0	0	1	1	1	0.0181351	0	0	0	0	1	1
1_D	GO:1990188	euchromatin binding	1.07538e-05	0.00518331	0	0	0	1	1	2	0.0362702	0	0	0	0	1	1
1_D	GO:1990226	histone methyltransferase binding	0.000220298	0.106184	0	0	0	1	1	8	0.145081	0	0	0	0	1	1
1_D	GO:1990239	steroid hormone binding	0.000265952	0.128189	0	0	0	1	1	5	0.0906754	0	0	0	0	1	1
1_D	GO:1990244	histone kinase activity (H2A-T120 specific)	1.8552e-05	0.00894204	0	0	0	1	1	1	0.0181351	0	0	0	0	1	1
1_D	GO:1990247	N6-methyladenosine-containing RNA binding	0.000408602	0.196946	0	0	0	1	1	7	0.126945	0	0	0	0	1	1
1_D	GO:1990254	keratin filament binding	0.000129664	0.0624978	0	0	0	1	1	6	0.108811	0	0	0	0	1	1
1_D	GO:1990259	histone-glutamine methyltransferase activity	2.18739e-05	0.0105432	0	0	0	1	1	2	0.0362702	0	0	0	0	1	1
1_D	GO:1990269	RNA polymerase II C-terminal domain phosphoserine binding	6.82759e-05	0.032909	0	0	0	1	1	3	0.0544052	0	0	0	0	1	1
1_D	GO:1990272	anti-Mullerian hormone receptor activity	9.98135e-06	0.00481101	0	0	0	1	1	1	0.0181351	0	0	0	0	1	1
1_D	GO:1990275	preribosome binding	1.88277e-05	0.00907494	0	0	0	1	1	1	0.0181351	0	0	0	0	1	1
1_D	GO:1990380	Lys48-specific deubiquitinase activity	0.000299885	0.144545	0	0	0	1	1	10	0.181351	0	0	0	0	1	1
1_D	GO:1990404	protein ADP-ribosylase activity	4.39114e-05	0.0211653	0	0	0	1	1	2	0.0362702	0	0	0	0	1	1
1_D	GO:1990405	protein antigen binding	9.01249e-05	0.0434402	0	0	0	1	1	5	0.0906754	0	0	0	0	1	1
1_D	GO:1990430	extracellular matrix protein binding	0.000289046	0.13932	0	0	0	1	1	4	0.0725403	0	0	0	0	1	1
1_D	GO:1990439	MAP kinase threonine phosphatase activity	0.000153183	0.0738343	0	0	0	1	1	1	0.0181351	0	0	0	0	1	1
1_D	GO:1990444	F-box domain binding	0.000188868	0.0910345	0	0	0	1	1	1	0.0181351	0	0	0	0	1	1
1_D	GO:1990446	U1 snRNP binding	3.97154e-05	0.0191428	0	0	0	1	1	4	0.0725403	0	0	0	0	1	1
1_D	GO:1990450	linear polyubiquitin binding	6.78404e-06	0.00326991	0	0	0	1	1	1	0.0181351	0	0	0	0	1	1
1_D	GO:1990459	transferrin receptor binding	0.000408865	0.197073	0	0	0	1	1	8	0.145081	0	0	0	0	1	1
1_D	GO:1990460	leptin receptor binding	0.000137967	0.0665003	0	0	0	1	1	3	0.0544052	0	0	0	0	1	1
1_D	GO:1990518	single-stranded DNA-dependent ATP-dependent 3'-5' DNA helicase activity	2.35849e-05	0.0113679	0	0	0	1	1	1	0.0181351	0	0	0	0	1	1
1_D	GO:1990583	phospholipase D activator activity	1.55677e-05	0.00750362	0	0	0	1	1	1	0.0181351	0	0	0	0	1	1
1_D	GO:1990595	mast cell secretagogue receptor activity	1.92148e-05	0.00926155	0	0	0	1	1	1	0.0181351	0	0	0	0	1	1
1_D	GO:1990599	3' overhang single-stranded DNA endodeoxyribonuclease activity	0.000387885	0.186961	0	0	0	1	1	4	0.0725403	0	0	0	0	1	1
1_D	GO:1990698	palmitoleoyltransferase activity	3.11108e-05	0.0149954	0	0	0	1	1	2	0.0362702	0	0	0	0	1	1
1_D	GO:1990699	palmitoleyl hydrolase activity	4.68964e-06	0.00226041	0	0	0	1	1	1	0.0181351	0	0	0	0	1	1
1_D	GO:1990715	mRNA CDS binding	1.62883e-05	0.00785098	0	0	0	1	1	2	0.0362702	0	0	0	0	1	1
1_D	GO:1990738	pseudouridine 5'-phosphatase activity	0.000158549	0.0764207	0	0	0	1	1	1	0.0181351	0	0	0	0	1	1
1_D	GO:1990763	arrestin family protein binding	0.00040482	0.195123	0	0	0	1	1	6	0.108811	0	0	0	0	1	1
1_D	GO:1990825	sequence-specific mRNA binding	0.000274144	0.132138	0	0	0	1	1	9	0.163216	0	0	0	0	1	1
1_D	GO:1990829	C-rich single-stranded DNA binding	6.63885e-05	0.0319992	0	0	0	1	1	2	0.0362702	0	0	0	0	1	1
1_D	GO:1990841	promoter-specific chromatin binding	0.00195222	0.94097	0	0	0	1	1	34	0.616593	0	0	0	0	1	1
1_D	GO:1990883	rRNA cytidine N-acetyltransferase activity	4.36896e-05	0.0210584	0	0	0	1	1	1	0.0181351	0	0	0	0	1	1
1_D	GO:1990889	H4K20me3 modified histone binding	0.000100126	0.0482607	0	0	0	1	1	1	0.0181351	0	0	0	0	1	1
1_D	GO:1990930	RNA N1-methyladenosine dioxygenase activity	3.05208e-05	0.014711	0	0	0	1	1	1	0.0181351	0	0	0	0	1	1
1_D	GO:1990931	RNA N6-methyladenosine dioxygenase activity	9.22842e-05	0.044481	0	0	0	1	1	1	0.0181351	0	0	0	0	1	1
1_D	GO:1990932	5.8S rRNA binding	3.475e-05	0.0167495	0	0	0	1	1	3	0.0544052	0	0	0	0	1	1
1_D	GO:1990948	ubiquitin ligase inhibitor activity	0.000121289	0.0584611	0	0	0	1	1	6	0.108811	0	0	0	0	1	1
1_D	GO:1990955	G-rich single-stranded DNA binding	0.000218863	0.105492	0	0	0	1	1	2	0.0362702	0	0	0	0	1	1
1_D	GO:1990984	tRNA demethylase activity	1.0489e-05	0.00505569	0	0	0	1	1	1	0.0181351	0	0	0	0	1	1
1_D	GO:2001065	mannan binding	2.26199e-05	0.0109028	0	0	0	1	1	1	0.0181351	0	0	0	0	1	1
1_D	GO:2001069	glycogen binding	0.000298497	0.143875	0	0	0	1	1	4	0.0725403	0	0	0	0	1	1
1_D	GO:2001070	starch binding	0.000277719	0.133861	0	0	0	1	1	3	0.0544052	0	0	0	0	1	1
1_P	GO:0010468	regulation of gene expression	0.191498	106.856	292	2.73265	0.523297	1.51513e-68	1.98331e-64	4185	86.4581	224	2.59085	0.506787	0.0535245	1.38937e-49	1.81869e-45
1_P	GO:2000112	regulation of cellular macromolecule biosynthetic process	0.176596	98.5408	276	2.80087	0.494624	9.24103e-66	6.04825e-62	3858	79.7026	211	2.64734	0.477376	0.0546915	2.62915e-47	6.88312e-44
1_P	GO:0051171	regulation of nitrogen compound metabolic process	0.194368	108.458	289	2.66464	0.517921	4.17936e-65	1.82359e-61	4240	87.5943	221	2.52299	0.5	0.0521226	1.09837e-46	1.79721e-43
1_P	GO:0010556	regulation of macromolecule biosynthetic process	0.179833	100.347	277	2.76042	0.496416	1.02572e-64	2.91804e-61	3957	81.7478	212	2.59334	0.479638	0.0535759	4.09995e-46	4.87895e-43
1_P	GO:0051252	regulation of RNA metabolic process	0.168753	94.164	268	2.8461	0.480287	1.11461e-64	2.91804e-61	3624	74.8683	205	2.73814	0.463801	0.0565673	6.46217e-48	4.22949e-44
1_P	GO:0006355	regulation of transcription, DNA-templated	0.162394	90.6158	261	2.88029	0.467742	1.61608e-63	3.52575e-60	3476	71.8108	199	2.77117	0.450226	0.0572497	6.206e-47	1.16052e-43
1_P	GO:1903506	regulation of nucleic acid-templated transcription	0.163114	91.0175	261	2.86758	0.467742	3.97717e-63	7.4373e-60	3492	72.1413	199	2.75847	0.450226	0.0569874	1.28011e-46	1.86185e-43
1_P	GO:2001141	regulation of RNA biosynthetic process	0.163241	91.0884	261	2.86535	0.467742	4.65988e-63	7.62474e-60	3499	72.2859	199	2.75296	0.450226	0.0568734	1.75461e-46	2.29678e-43
1_P	GO:0009889	regulation of biosynthetic process	0.19078	106.455	282	2.649	0.505376	2.18303e-62	3.17509e-59	4185	86.4581	217	2.50989	0.49095	0.0518518	3.6404e-45	3.6656e-42
1_P	GO:0031326	regulation of cellular biosynthetic process	0.18845	105.155	280	2.66274	0.501792	2.8787e-62	3.76821e-59	4130	85.3218	215	2.51987	0.486425	0.0520581	6.81101e-45	6.36829e-42
1_P	GO:0019219	regulation of nucleobase-containing compound metabolic process	0.184383	102.886	275	2.67286	0.492831	4.13644e-61	4.92236e-58	3978	82.1816	212	2.57965	0.479638	0.0532931	9.84674e-46	1.07412e-42
1_P	GO:0060255	regulation of macromolecule metabolic process	0.257189	143.511	326	2.2716	0.584229	9.17164e-60	1.00047e-56	5751	118.81	254	2.13787	0.574661	0.0441662	1.49993e-42	1.15494e-39
1_P	GO:0080090	regulation of primary metabolic process	0.255067	142.327	324	2.27644	0.580645	1.98121e-59	1.99492e-56	5742	118.624	253	2.13279	0.572398	0.0440613	4.22641e-42	2.91177e-39
1_P	GO:0006351	transcription, DNA-templated	0.100193	55.9076	198	3.54155	0.354839	8.27544e-59	7.38279e-56	2025	41.8345	151	3.60946	0.341629	0.0745679	2.12418e-47	6.88312e-44
1_P	GO:0097659	nucleic acid-templated transcription	0.100207	55.9154	198	3.54106	0.354839	8.46004e-59	7.38279e-56	2026	41.8552	151	3.60768	0.341629	0.0745311	2.26107e-47	6.88312e-44
1_P	GO:0032774	RNA biosynthetic process	0.101157	56.4455	198	3.50781	0.354839	3.75607e-58	3.07293e-55	2041	42.1651	151	3.58116	0.341629	0.0739833	5.7419e-47	1.16052e-43
1_P	GO:0031323	regulation of cellular metabolic process	0.257267	143.555	323	2.25001	0.578853	6.42012e-58	4.94349e-55	5784	119.492	252	2.10893	0.570136	0.0435685	6.24642e-41	3.8936e-38
1_P	GO:0034654	nucleobase-containing compound biosynthetic process	0.110195	61.4887	206	3.35021	0.369176	1.16265e-57	8.45504e-55	2304	47.5984	155	3.25641	0.350679	0.0672743	3.99172e-43	3.48344e-40
1_P	GO:0019222	regulation of metabolic process	0.272132	151.85	332	2.18637	0.594982	2.56713e-57	1.76862e-54	6108	126.185	260	2.06046	0.588235	0.0425671	5.60428e-41	3.668e-38
1_P	GO:0019438	aromatic compound biosynthetic process	0.113512	63.3396	208	3.28389	0.37276	6.64541e-57	4.34942e-54	2377	49.1065	157	3.19713	0.355204	0.0660496	9.27464e-43	7.58782e-40
1_P	GO:0018130	heterocycle biosynthetic process	0.112597	62.8291	207	3.29465	0.370968	8.26847e-57	5.15401e-54	2370	48.9619	156	3.18615	0.352941	0.0658228	2.97244e-42	2.16162e-39
1_P	GO:0016070	RNA metabolic process	0.12631	70.4809	217	3.07885	0.388889	4.03775e-55	2.40246e-52	2859	59.0642	167	2.82743	0.377828	0.058412	6.75778e-39	3.6858e-36
1_P	GO:1901362	organic cyclic compound biosynthetic process	0.117122	65.3539	208	3.18267	0.37276	1.08275e-54	6.16228e-52	2481	51.2551	157	3.06311	0.355204	0.0632809	2.03009e-40	1.20791e-37
1_P	GO:0090304	nucleic acid metabolic process	0.141176	78.7764	228	2.89427	0.408602	7.76444e-54	4.23486e-51	3314	68.464	175	2.55609	0.395928	0.0528063	2.72505e-35	1.42684e-32
1_P	GO:0044271	cellular nitrogen compound biosynthetic process	0.127321	71.0448	210	2.95588	0.376344	3.92365e-50	2.05442e-47	2809	58.0312	159	2.7399	0.359729	0.0566038	5.015e-35	2.52486e-32
1_P	GO:0006139	nucleobase-containing compound metabolic process	0.160102	89.3371	236	2.64168	0.422939	3.86535e-49	1.94605e-46	3795	78.401	180	2.29589	0.40724	0.0474308	2.1365e-30	7.35968e-28
1_P	GO:0006357	regulation of transcription from RNA polymerase II promoter	0.104489	58.3049	187	3.20728	0.335125	1.00244e-48	4.85999e-46	1930	39.8719	136	3.41092	0.307692	0.0704663	2.39372e-39	1.36234e-36
1_P	GO:0010467	gene expression	0.138258	77.148	217	2.81278	0.388889	1.25562e-48	5.87004e-46	3161	65.3032	168	2.57261	0.38009	0.0531477	6.2761e-34	2.8329e-31
1_P	GO:0046483	heterocycle metabolic process	0.164572	91.8311	238	2.59171	0.426523	3.29521e-48	1.48739e-45	3925	81.0867	182	2.24451	0.411765	0.0463694	1.48839e-29	4.23544e-27
1_P	GO:0006725	cellular aromatic compound metabolic process	0.168011	93.7503	239	2.54933	0.428315	3.28967e-47	1.41435e-44	3972	82.0577	183	2.23014	0.414027	0.0460725	2.12314e-29	5.78998e-27
1_P	GO:0034645	cellular macromolecule biosynthetic process	0.135197	75.44	212	2.81018	0.379928	3.34948e-47	1.41435e-44	2937	60.6756	162	2.66994	0.366516	0.0551583	1.97368e-34	9.56868e-32
1_P	GO:0009059	macromolecule biosynthetic process	0.136579	76.2113	212	2.78174	0.379928	1.6704e-46	6.83299e-44	2966	61.2747	162	2.64383	0.366516	0.054619	6.53609e-34	2.85191e-31
1_P	GO:1901360	organic cyclic compound metabolic process	0.174208	97.2078	241	2.47922	0.4319	1.37321e-45	5.44705e-43	4156	85.8589	185	2.1547	0.418552	0.044514	6.99359e-28	1.66448e-25
1_P	GO:0034641	cellular nitrogen compound metabolic process	0.181154	101.084	244	2.41384	0.437276	2.80587e-44	1.08026e-41	4393	90.7551	186	2.04947	0.420814	0.0423401	2.49206e-25	4.18219e-23
1_P	GO:0006807	nitrogen compound metabolic process	0.197675	110.303	252	2.28462	0.451613	6.80708e-42	2.54585e-39	4726	97.6346	191	1.95627	0.432127	0.0404147	1.16749e-23	1.77703e-21
1_P	GO:0044249	cellular biosynthetic process	0.165978	92.6156	227	2.45099	0.40681	1.9308e-41	7.02059e-39	3683	76.0872	172	2.26056	0.38914	0.0467011	6.40759e-28	1.55325e-25
1_P	GO:1901576	organic substance biosynthetic process	0.168357	93.9435	226	2.4057	0.405018	6.47684e-40	2.2914e-37	3750	77.4714	171	2.20727	0.386878	0.0456	1.70923e-26	3.38997e-24
1_P	GO:0010629	negative regulation of gene expression	0.0804415	44.8864	149	3.31949	0.267025	2.19924e-39	7.40209e-37	1583	32.7032	115	3.51647	0.260181	0.0726469	6.16496e-34	2.8329e-31
1_P	GO:0050794	regulation of cellular process	0.459196	256.231	409	1.59621	0.732975	2.20536e-39	7.40209e-37	11181	230.989	321	1.38968	0.726244	0.0287094	7.37469e-19	9.85049e-17
1_P	GO:0009058	biosynthetic process	0.171511	95.7031	227	2.37192	0.40681	3.70588e-39	1.21275e-36	3833	79.1861	172	2.1721	0.38914	0.0448735	7.31135e-26	1.33066e-23
1_P	GO:0051254	positive regulation of RNA metabolic process	0.0830962	46.3677	151	3.25658	0.270609	5.17568e-39	1.65243e-36	1499	30.9679	106	3.4229	0.239819	0.0707138	4.25092e-30	1.32487e-27
1_P	GO:0010604	positive regulation of macromolecule metabolic process	0.146687	81.8511	205	2.50455	0.367383	6.83082e-38	2.12894e-35	2912	60.1591	154	2.55988	0.348416	0.0528846	2.40659e-30	8.07751e-28
1_P	GO:0044260	cellular macromolecule metabolic process	0.254671	142.107	283	1.99146	0.507169	2.75445e-37	8.38507e-35	5948	122.88	226	1.83919	0.511312	0.037996	1.07677e-25	1.90472e-23
1_P	GO:0050789	regulation of biological process	0.481316	268.575	416	1.54892	0.74552	4.10936e-37	1.22253e-34	11715	242.021	328	1.35526	0.742081	0.0279983	1.20939e-17	1.49348e-15
1_P	GO:0010628	positive regulation of gene expression	0.0961251	53.6378	160	2.98297	0.286738	4.99128e-37	1.45191e-34	1783	36.8351	114	3.09488	0.257919	0.0639372	1.31015e-28	3.42997e-26
1_P	GO:0051173	positive regulation of nitrogen compound metabolic process	0.0974213	54.3611	161	2.96168	0.288531	6.42763e-37	1.82908e-34	1852	38.2605	114	2.97957	0.257919	0.0615551	3.61615e-27	7.39616e-25
1_P	GO:0045893	positive regulation of transcription, DNA-templated	0.0806153	44.9833	145	3.22342	0.259857	7.93804e-37	2.21083e-34	1435	29.6457	101	3.4069	0.228507	0.0703833	1.96831e-28	4.95485e-26
1_P	GO:1902680	positive regulation of RNA biosynthetic process	0.0808338	45.1053	145	3.2147	0.259857	1.06654e-36	2.90853e-34	1441	29.7697	101	3.39271	0.228507	0.0700902	2.751e-28	6.79446e-26
1_P	GO:0045935	positive regulation of nucleobase-containing compound metabolic process	0.0931281	51.9655	156	3.00199	0.27957	2.58783e-36	6.81743e-34	1744	36.0294	111	3.08082	0.251131	0.0636468	1.24855e-27	2.72392e-25
1_P	GO:0065007	biological regulation	0.508143	283.543	428	1.50947	0.767025	2.60406e-36	6.81743e-34	12332	254.767	336	1.31885	0.760181	0.0272462	2.57378e-16	2.95533e-14
1_P	GO:0010557	positive regulation of macromolecule biosynthetic process	0.0896597	50.0301	152	3.03817	0.272401	7.26875e-36	1.86565e-33	1679	34.6865	108	3.1136	0.244344	0.064324	3.25988e-27	6.7733e-25
1_P	GO:0051253	negative regulation of RNA metabolic process	0.0702966	39.2255	133	3.39065	0.238351	9.7602e-36	2.45694e-33	1336	27.6005	101	3.65936	0.228507	0.0755988	5.86946e-31	2.07652e-28
1_P	GO:0009893	positive regulation of metabolic process	0.154338	86.1205	206	2.392	0.369176	3.0576e-35	7.5517e-33	3106	64.1669	155	2.41557	0.350679	0.0499034	9.42657e-28	2.09142e-25
1_P	GO:2000113	negative regulation of cellular macromolecule biosynthetic process	0.0733603	40.9351	135	3.29791	0.241935	4.39902e-35	1.06636e-32	1424	29.4185	103	3.5012	0.233032	0.0723315	5.26902e-30	1.60399e-27
1_P	GO:1902679	negative regulation of RNA biosynthetic process	0.0681014	38.0006	129	3.39469	0.231183	1.22945e-34	2.9261e-32	1288	26.6088	98	3.68299	0.22172	0.076087	3.25287e-30	1.0645e-27
1_P	GO:0010558	negative regulation of macromolecule biosynthetic process	0.0762314	42.5371	137	3.22072	0.24552	1.38603e-34	3.23985e-32	1500	30.9886	105	3.38835	0.237557	0.07	1.99112e-29	5.54548e-27
1_P	GO:0051172	negative regulation of nitrogen compound metabolic process	0.0816845	45.5799	142	3.11541	0.25448	1.99698e-34	4.58604e-32	1622	33.5089	109	3.25286	0.246606	0.067201	4.27703e-29	1.14258e-26
1_P	GO:1903507	negative regulation of nucleic acid-templated transcription	0.0676174	37.7305	128	3.39248	0.229391	2.53425e-34	5.71954e-32	1273	26.299	97	3.68836	0.219457	0.076198	6.10103e-30	1.81506e-27
1_P	GO:0010605	negative regulation of macromolecule metabolic process	0.116336	64.9155	173	2.665	0.310036	2.74044e-34	6.08007e-32	2448	50.5733	135	2.66939	0.30543	0.0551471	7.20854e-28	1.685e-25
1_P	GO:0031325	positive regulation of cellular metabolic process	0.143877	80.2833	195	2.4289	0.349462	7.05013e-34	1.5381e-31	2914	60.2004	145	2.40862	0.328054	0.0497598	1.5054e-25	2.58348e-23
1_P	GO:0043170	macromolecule metabolic process	0.279562	155.995	292	1.87185	0.523297	8.32659e-34	1.78681e-31	6610	136.556	233	1.70626	0.527149	0.0352496	5.25423e-22	7.558e-20
1_P	GO:0045892	negative regulation of transcription, DNA-templated	0.0665827	37.1531	126	3.39137	0.225806	9.74406e-34	2.05725e-31	1239	25.5965	96	3.75051	0.217195	0.0774818	3.45768e-30	1.10393e-27
1_P	GO:0031328	positive regulation of cellular biosynthetic process	0.0949545	52.9846	153	2.88763	0.274193	1.1851e-33	2.46237e-31	1800	37.1863	109	2.93119	0.246606	0.0605556	2.63896e-25	4.31799e-23
1_P	GO:0009891	positive regulation of biosynthetic process	0.0965256	53.8613	154	2.8592	0.275986	2.03599e-33	4.16425e-31	1829	37.7854	110	2.91118	0.248869	0.0601421	2.62346e-25	4.31799e-23
1_P	GO:0045934	negative regulation of nucleobase-containing compound metabolic process	0.076822	42.8667	135	3.1493	0.241935	4.63772e-33	9.33965e-31	1482	30.6167	103	3.36418	0.233032	0.0695007	1.40356e-28	3.60248e-26
1_P	GO:0009890	negative regulation of biosynthetic process	0.0806811	45.02	138	3.0653	0.247312	1.17443e-32	2.32928e-30	1597	32.9925	106	3.21285	0.239819	0.0663745	8.51751e-28	1.95604e-25
1_P	GO:0031327	negative regulation of cellular biosynthetic process	0.0798212	44.5403	137	3.07587	0.24552	1.49705e-32	2.92484e-30	1570	32.4347	105	3.23728	0.237557	0.066879	8.69795e-28	1.96304e-25
1_P	GO:0009892	negative regulation of metabolic process	0.125628	70.1007	177	2.52494	0.317204	2.76315e-32	5.31906e-30	2653	54.8084	138	2.51786	0.312217	0.0520166	5.04247e-26	9.42942e-24
1_P	GO:0032502	developmental process	0.281246	156.935	288	1.83515	0.516129	1.53963e-31	2.92083e-29	5388	111.311	224	2.01238	0.506787	0.0415739	2.9403e-31	1.09967e-28
1_P	GO:0044237	cellular metabolic process	0.318452	177.696	310	1.74455	0.555556	7.22735e-31	1.35151e-28	7645	157.938	244	1.54491	0.552036	0.0319163	2.79517e-17	3.35676e-15
1_P	GO:0048518	positive regulation of biological process	0.256624	143.196	270	1.88553	0.483871	9.83938e-31	1.81405e-28	5281	109.1	210	1.92483	0.475113	0.0397652	7.31913e-26	1.33066e-23
1_P	GO:0045944	positive regulation of transcription from RNA polymerase II promoter	0.0666047	37.1654	121	3.25571	0.216846	1.04035e-30	1.89141e-28	1145	23.6546	84	3.55111	0.190045	0.0733624	1.09836e-24	1.73223e-22
1_P	GO:0044767	single-organism developmental process	0.279859	156.161	285	1.82504	0.510753	1.25896e-30	2.25751e-28	5348	110.484	223	2.01838	0.504525	0.0416978	2.9192e-31	1.09967e-28
1_P	GO:0044238	primary metabolic process	0.321678	179.497	310	1.72705	0.555556	5.11583e-30	9.04948e-28	7840	161.967	244	1.50648	0.552036	0.0311224	8.61132e-16	9.47245e-14
1_P	GO:0007275	multicellular organism development	0.256131	142.921	268	1.87516	0.480287	5.2152e-30	9.10226e-28	4722	97.552	210	2.1527	0.475113	0.0444727	7.40888e-33	3.03069e-30
1_P	GO:0031324	negative regulation of cellular metabolic process	0.119118	66.4678	167	2.5125	0.299283	5.86188e-30	1.00963e-27	2497	51.5856	130	2.52008	0.294118	0.0520625	2.27993e-24	3.55289e-22
1_P	GO:0048731	system development	0.231232	129.027	251	1.94533	0.449821	6.23976e-30	1.06076e-27	4168	86.1068	194	2.25301	0.438914	0.0465451	2.73306e-32	1.08411e-29
1_P	GO:0048522	positive regulation of cellular process	0.236691	132.073	254	1.92317	0.455197	1.29768e-29	2.17777e-27	4820	99.5765	196	1.96833	0.443439	0.0406639	8.16973e-25	1.30417e-22
1_P	GO:0048519	negative regulation of biological process	0.230948	128.869	250	1.93996	0.448029	1.3981e-29	2.3166e-27	4806	99.2873	199	2.00428	0.450226	0.0414066	2.35054e-26	4.59232e-24
1_P	GO:0048856	anatomical structure development	0.2676	149.321	274	1.83498	0.491039	2.44665e-29	4.00332e-27	5040	104.121	215	2.06489	0.486425	0.0426587	3.52101e-31	1.28028e-28
1_P	GO:0000122	negative regulation of transcription from RNA polymerase II promoter	0.0497472	27.759	101	3.63846	0.181004	4.04789e-29	6.54159e-27	836	17.2709	75	4.34255	0.169683	0.0897129	2.1006e-27	4.43499e-25
1_P	GO:0006366	transcription from RNA polymerase II promoter	0.0346638	19.3424	82	4.23939	0.146953	7.99671e-28	1.27655e-25	577	11.9203	56	4.69788	0.126697	0.0970537	3.73526e-22	5.43273e-20
1_P	GO:0071704	organic substance metabolic process	0.338989	189.156	315	1.66529	0.564516	1.04585e-27	1.64942e-25	8229	170.003	249	1.46468	0.563348	0.0302588	1.20006e-14	1.22725e-12
1_P	GO:0048523	negative regulation of cellular process	0.215727	120.376	235	1.95222	0.421147	1.1669e-27	1.81842e-25	4473	92.4078	187	2.02364	0.423077	0.0418064	8.07616e-25	1.30417e-22
1_P	GO:0007399	nervous system development	0.142487	79.5079	180	2.26393	0.322581	3.692e-27	5.68568e-25	2178	44.9954	135	3.00031	0.30543	0.0619835	4.78459e-33	2.02033e-30
1_P	GO:0009987	cellular process	0.61032	340.559	458	1.34485	0.820789	4.21721e-27	6.41899e-25	14736	304.432	363	1.19239	0.821267	0.0246336	1.25086e-10	9.68862e-09
1_P	GO:0008152	metabolic process	0.354565	197.847	321	1.62247	0.575269	2.30527e-26	3.4685e-24	8684	179.403	255	1.42138	0.576923	0.0293644	1.8419e-13	1.72218e-11
1_P	GO:0048869	cellular developmental process	0.197007	109.93	218	1.98309	0.390681	4.79137e-26	7.12716e-24	3583	74.0213	165	2.22909	0.373303	0.0460508	7.54738e-26	1.35336e-23
1_P	GO:0030154	cell differentiation	0.193635	108.048	215	1.98985	0.385305	8.53359e-26	1.25511e-23	3498	72.2653	162	2.24174	0.366516	0.0463122	1.47831e-25	2.58014e-23
1_P	GO:0048513	animal organ development	0.171334	95.6044	197	2.06058	0.353047	5.08678e-25	7.39844e-23	3102	64.0843	152	2.37188	0.343891	0.0490006	2.85378e-26	5.49354e-24
1_P	GO:0044707	single-multicellular organism process	0.285849	159.504	274	1.71783	0.491039	1.42028e-24	2.04301e-22	5396	111.476	215	1.92866	0.486425	0.0398443	7.74223e-27	1.55917e-24
1_P	GO:0022008	neurogenesis	0.107939	60.2302	143	2.37422	0.256272	7.07373e-23	1.00647e-20	1538	31.7736	107	3.36758	0.242081	0.0695709	8.50079e-30	2.47278e-27
1_P	GO:0007417	central nervous system development	0.0638308	35.6176	103	2.89183	0.184588	3.8036e-22	5.35367e-20	920	19.0063	77	4.05129	0.174208	0.0836956	3.44253e-26	6.53084e-24
1_P	GO:0060322	head development	0.0543148	30.3076	93	3.06853	0.166667	1.14037e-21	1.58802e-19	781	16.1347	70	4.33847	0.158371	0.0896287	1.51969e-25	2.58348e-23
1_P	GO:0048699	generation of neurons	0.102629	57.2673	133	2.32244	0.238351	2.44737e-20	3.37221e-18	1417	29.2738	99	3.38186	0.223982	0.0698659	1.37379e-27	2.94802e-25
1_P	GO:0030900	forebrain development	0.0336515	18.7776	68	3.62134	0.121864	1.59234e-19	2.17122e-17	418	8.63548	48	5.55847	0.108597	0.114833	3.53904e-22	5.20517e-20
1_P	GO:0007420	brain development	0.0518779	28.9479	85	2.93631	0.15233	1.17037e-18	1.5794e-16	736	15.205	64	4.20913	0.144796	0.0869565	1.1642e-22	1.75165e-20
1_P	GO:0045595	regulation of cell differentiation	0.104414	58.2628	129	2.21411	0.231183	5.21326e-18	6.96342e-16	1670	34.5006	95	2.75358	0.214932	0.0568862	5.27963e-20	7.43123e-18
1_P	GO:0009888	tissue development	0.0992577	55.3858	124	2.23884	0.222222	1.19867e-17	1.58491e-15	1625	33.5709	91	2.71068	0.205882	0.056	1.08165e-18	1.41587e-16
1_P	GO:0032501	multicellular organismal process	0.332724	185.66	283	1.52429	0.507169	1.57003e-17	2.05516e-15	7375	152.36	221	1.45051	0.5	0.0299661	8.76736e-12	7.30986e-10
1_P	GO:0006325	chromatin organization	0.0260652	14.5444	56	3.85028	0.100358	2.38029e-17	3.08496e-15	676	13.9655	41	2.93581	0.0927602	0.0606509	8.20969e-10	6.07146e-08
1_P	GO:0044763	single-organism cellular process	0.426204	237.822	336	1.41282	0.602151	5.05556e-17	6.48797e-15	8980	185.518	263	1.41765	0.595023	0.0292873	5.21328e-14	5.09267e-12
1_P	GO:0016043	cellular component organization	0.21878	122.079	207	1.69562	0.370968	2.38134e-16	3.02639e-14	4820	99.5765	164	1.64697	0.371041	0.0340249	1.83007e-12	1.59704e-10
1_P	GO:0050793	regulation of developmental process	0.140913	78.6295	152	1.93312	0.272401	4.02203e-16	5.06234e-14	2383	49.2305	117	2.37658	0.264706	0.0490978	1.20204e-19	1.65628e-17
1_P	GO:0030182	neuron differentiation	0.0734192	40.9679	99	2.41653	0.177419	4.3289e-16	5.3967e-14	941	19.4401	75	3.85799	0.169683	0.0797024	3.44431e-24	5.30424e-22
1_P	GO:0071840	cellular component organization or biogenesis	0.224226	125.118	209	1.67042	0.374552	7.94879e-16	9.81601e-14	4997	103.233	166	1.60801	0.375566	0.0332199	9.57963e-12	7.93654e-10
1_P	GO:0021537	telencephalon development	0.0226287	12.6268	49	3.88062	0.0878136	1.9611e-15	2.39914e-13	271	5.5986	35	6.25157	0.0791855	0.129151	4.57221e-18	5.86766e-16
1_P	GO:0050767	regulation of neurogenesis	0.0554345	30.9325	81	2.61861	0.145161	4.71287e-15	5.71217e-13	727	15.0191	59	3.92833	0.133484	0.0811554	1.84317e-19	2.48733e-17
1_P	GO:0021953	central nervous system neuron differentiation	0.0188988	10.5455	44	4.17238	0.078853	4.81107e-15	5.7777e-13	194	4.00785	27	6.73677	0.061086	0.139175	5.00315e-15	5.2393e-13
1_P	GO:0051239	regulation of multicellular organismal process	0.156473	87.312	160	1.83251	0.286738	5.53057e-15	6.55147e-13	2713	56.048	125	2.23023	0.282805	0.0460745	8.42511e-19	1.11399e-16
1_P	GO:2000026	regulation of multicellular organismal development	0.114293	63.7756	129	2.02272	0.231183	5.55549e-15	6.55147e-13	1794	37.0623	99	2.67118	0.223982	0.055184	6.10847e-20	8.50637e-18
1_P	GO:0009653	anatomical structure morphogenesis	0.131602	73.4337	141	1.9201	0.252688	1.22854e-14	1.43585e-12	2078	42.9295	113	2.63222	0.255656	0.0543792	2.03088e-22	3.02093e-20
1_P	GO:0045664	regulation of neuron differentiation	0.0468562	26.1458	72	2.75379	0.129032	1.68778e-14	1.95514e-12	594	12.2715	51	4.15598	0.115385	0.0858586	6.09757e-18	7.74925e-16
1_P	GO:0045165	cell fate commitment	0.0192202	10.7249	43	4.00937	0.0770609	3.7666e-14	4.32498e-12	247	5.10278	31	6.07512	0.0701357	0.125506	8.8222e-16	9.62355e-14
1_P	GO:0048562	embryonic organ morphogenesis	0.0226533	12.6406	46	3.63908	0.0824373	1.38837e-13	1.58033e-11	317	6.54891	34	5.1917	0.0769231	0.107256	4.13936e-15	4.40523e-13
1_P	GO:0060284	regulation of cell development	0.061475	34.303	83	2.41961	0.148746	1.4372e-13	1.62181e-11	843	17.4156	61	3.50261	0.138009	0.0723606	1.14261e-17	1.42445e-15
1_P	GO:0021543	pallium development	0.0143219	7.99161	36	4.50472	0.0645161	1.78563e-13	1.99776e-11	184	3.80126	25	6.57676	0.0565611	0.13587	9.16308e-14	8.81947e-12
1_P	GO:0048666	neuron development	0.0576384	32.1622	79	2.4563	0.141577	2.85702e-13	3.16936e-11	752	15.5356	62	3.99084	0.140271	0.0824468	8.96544e-21	1.27563e-18
1_P	GO:0048598	embryonic morphogenesis	0.0424183	23.6694	65	2.74616	0.116487	4.10382e-13	4.51421e-11	627	12.9532	50	3.86005	0.113122	0.0797448	2.71792e-16	3.0937e-14
1_P	GO:0048663	neuron fate commitment	0.00754429	4.20972	26	6.17619	0.046595	4.87933e-13	5.32254e-11	81	1.67338	18	10.7567	0.040724	0.222222	4.60821e-14	4.53545e-12
1_P	GO:0051093	negative regulation of developmental process	0.0587845	32.8017	79	2.40841	0.141577	7.64683e-13	8.27248e-11	958	19.7914	59	2.9811	0.133484	0.0615866	5.62837e-14	5.45743e-12
1_P	GO:0003002	regionalization	0.0221196	12.3427	44	3.56485	0.078853	9.47957e-13	1.01711e-10	344	7.10671	37	5.20635	0.0837104	0.107558	2.21007e-16	2.56016e-14
1_P	GO:0051241	negative regulation of multicellular organismal process	0.0662982	36.9944	85	2.29765	0.15233	1.07756e-12	1.14677e-10	1095	22.6216	63	2.78494	0.142534	0.0575343	1.55543e-13	1.47541e-11
1_P	GO:0043933	macromolecular complex subunit organization	0.0761123	42.4707	93	2.18975	0.166667	1.13834e-12	1.20168e-10	1903	39.3141	74	1.88227	0.167421	0.038886	7.90837e-08	4.46209e-06
1_P	GO:0048468	cell development	0.0979194	54.639	110	2.01321	0.197133	1.30827e-12	1.37002e-10	1557	32.1661	88	2.7358	0.199095	0.0565189	2.57336e-18	3.33518e-16
1_P	GO:0021872	forebrain generation of neurons	0.00789637	4.40617	26	5.90081	0.046595	1.33343e-12	1.38529e-10	76	1.57009	17	10.8274	0.0384615	0.223684	2.09514e-13	1.93137e-11
1_P	GO:0035239	tube morphogenesis	0.0301059	16.7991	52	3.0954	0.09319	1.50148e-12	1.54759e-10	395	8.16032	38	4.65668	0.0859729	0.0962025	3.38856e-15	3.63576e-13
1_P	GO:0060429	epithelium development	0.0670503	37.4141	85	2.27187	0.15233	1.93477e-12	1.97861e-10	1041	21.506	61	2.83641	0.138009	0.0585975	1.79654e-13	1.69185e-11
1_P	GO:0048568	embryonic organ development	0.032482	18.125	54	2.97931	0.0967742	2.30515e-12	2.3391e-10	489	10.1023	42	4.15748	0.0950226	0.0858896	6.04892e-15	6.28416e-13
1_P	GO:0051960	regulation of nervous system development	0.0637585	35.5772	82	2.30484	0.146953	2.46457e-12	2.48163e-10	822	16.9817	60	3.53321	0.135747	0.0729927	1.4463e-17	1.76935e-15
1_P	GO:0061564	axon development	0.029687	16.5653	51	3.07872	0.0913979	3.03012e-12	3.02781e-10	330	6.81748	40	5.86727	0.0904977	0.121212	1.74874e-19	2.38448e-17
1_P	GO:0045665	negative regulation of neuron differentiation	0.0167084	9.32329	37	3.96856	0.0663082	3.21291e-12	3.18614e-10	204	4.21444	26	6.16926	0.0588235	0.127451	1.35145e-13	1.29128e-11
1_P	GO:0045596	negative regulation of cell differentiation	0.0456463	25.4706	66	2.59122	0.11828	3.36289e-12	3.30979e-10	731	15.1017	48	3.17844	0.108597	0.0656635	1.60587e-12	1.42033e-10
1_P	GO:0009790	embryo development	0.0667199	37.2297	84	2.25626	0.150538	3.79112e-12	3.70342e-10	1079	22.2911	68	3.05055	0.153846	0.0630213	1.60318e-16	1.87371e-14
1_P	GO:0007423	sensory organ development	0.0418709	23.3639	62	2.65366	0.111111	6.1713e-12	5.98388e-10	587	12.1268	47	3.8757	0.106335	0.0800681	1.95558e-15	2.11558e-13
1_P	GO:0007389	pattern specification process	0.0282902	15.7859	49	3.10403	0.0878136	6.24164e-12	6.00757e-10	440	9.08997	42	4.62047	0.0950226	0.0954545	1.45791e-16	1.71929e-14
1_P	GO:0035295	tube development	0.0464812	25.9365	66	2.54467	0.11828	7.30562e-12	6.98033e-10	655	13.5317	48	3.54724	0.108597	0.0732824	2.83283e-14	2.83067e-12
1_P	GO:0009887	animal organ morphogenesis	0.0663967	37.0493	83	2.24026	0.148746	7.42886e-12	7.04665e-10	962	19.874	66	3.32092	0.149321	0.0686071	6.85401e-18	8.62683e-16
1_P	GO:0016569	covalent chromatin modification	0.0190626	10.6369	39	3.66647	0.0698925	8.56166e-12	8.06274e-10	473	9.77172	30	3.07008	0.0678733	0.0634249	6.27547e-08	3.60289e-06
1_P	GO:0044699	single-organism process	0.567817	316.842	393	1.24036	0.704301	2.18596e-11	2.04148e-09	13115	270.943	314	1.15891	0.710407	0.023942	9.53444e-06	0.000382914
1_P	GO:0043009	chordate embryonic development	0.0420952	23.4891	61	2.59695	0.109319	2.199e-11	2.04148e-09	716	14.7919	49	3.31263	0.11086	0.0684358	1.9946e-13	1.85172e-11
1_P	GO:0021879	forebrain neuron differentiation	0.00700752	3.9102	23	5.88205	0.0412186	2.8072e-11	2.57462e-09	62	1.28086	14	10.9302	0.0316742	0.225806	2.47676e-11	2.01371e-09
1_P	GO:0009792	embryo development ending in birth or egg hatching	0.0423573	23.6354	61	2.58087	0.109319	2.81262e-11	2.57462e-09	724	14.9571	49	3.27603	0.11086	0.0676796	3.01804e-13	2.76267e-11
1_P	GO:0051098	regulation of binding	0.0201467	11.2418	39	3.46918	0.0698925	4.25134e-11	3.86459e-09	348	7.18934	27	3.75556	0.061086	0.0775862	4.53387e-09	3.04351e-07
1_P	GO:0006928	movement of cell or subcellular component	0.0719091	40.1253	85	2.11836	0.15233	6.58651e-11	5.94603e-09	1213	25.0594	64	2.55393	0.144796	0.0527618	4.54062e-12	3.91031e-10
1_P	GO:0051961	negative regulation of nervous system development	0.0225312	12.5724	41	3.2611	0.0734767	8.39479e-11	7.52657e-09	287	5.92914	30	5.05975	0.0678733	0.10453	3.52146e-13	3.17903e-11
1_P	GO:0021954	central nervous system neuron development	0.00887659	4.95314	25	5.0473	0.0448029	9.28406e-11	8.26724e-09	86	1.77668	15	8.44273	0.0339366	0.174419	2.40161e-10	1.83843e-08
1_P	GO:0060562	epithelial tube morphogenesis	0.0265988	14.8421	45	3.03192	0.0806452	9.93968e-11	8.79124e-09	353	7.29264	32	4.38799	0.0723982	0.0906516	2.77891e-12	2.40901e-10
1_P	GO:0050768	negative regulation of neurogenesis	0.021883	12.2107	40	3.27582	0.0716846	1.2621e-10	1.10803e-08	267	5.51596	29	5.25747	0.0656109	0.108614	3.3189e-13	3.01697e-11
1_P	GO:0021846	cell proliferation in forebrain	0.00280655	1.56606	15	9.5782	0.0268817	1.26971e-10	1.10803e-08	33	0.681748	8	11.7345	0.0180995	0.242424	2.74871e-07	1.46263e-05
1_P	GO:0050770	regulation of axonogenesis	0.0123084	6.86807	29	4.22244	0.0519713	1.82596e-10	1.5829e-08	156	3.22281	18	5.58519	0.040724	0.115385	4.1116e-09	2.78865e-07
1_P	GO:0048667	cell morphogenesis involved in neuron differentiation	0.0325505	18.1632	50	2.75283	0.0896057	2.33234e-10	2.00857e-08	376	7.7678	39	5.02073	0.0882353	0.103723	1.14087e-16	1.35764e-14
1_P	GO:0018205	peptidyl-lysine modification	0.0086084	4.80349	24	4.99637	0.0430108	2.69113e-10	2.30241e-08	247	5.10278	17	3.33152	0.0384615	0.0688259	1.64711e-05	0.000624946
1_P	GO:0007409	axonogenesis	0.027612	15.4075	45	2.92066	0.0806452	3.18639e-10	2.70843e-08	304	6.28035	36	5.73217	0.081448	0.118421	2.59673e-17	3.14734e-15
1_P	GO:0051246	regulation of protein metabolic process	0.114322	63.7915	115	1.80275	0.206093	3.34176e-10	2.82217e-08	2590	53.5069	94	1.75678	0.21267	0.0362934	2.73502e-08	1.64226e-06
1_P	GO:0001708	cell fate specification	0.00661202	3.68951	21	5.69182	0.0376344	3.64455e-10	3.05815e-08	75	1.54943	15	9.68099	0.0339366	0.2	3.09301e-11	2.49923e-09
1_P	GO:0061448	connective tissue development	0.0162869	9.08809	33	3.63113	0.0591398	4.5125e-10	3.76233e-08	220	4.54499	22	4.8405	0.0497738	0.1	1.21582e-09	8.79289e-08
1_P	GO:0048583	regulation of response to stimulus	0.169701	94.6931	152	1.60519	0.272401	9.00402e-10	7.45966e-08	3491	72.1207	124	1.71934	0.280543	0.0355199	2.50942e-10	1.90979e-08
1_P	GO:0040011	locomotion	0.0647146	36.1107	76	2.10464	0.136201	1.04087e-09	8.56918e-08	1069	22.0845	57	2.581	0.128959	0.0533209	5.1772e-11	4.10725e-09
1_P	GO:0048812	neuron projection morphogenesis	0.0353433	19.7215	51	2.58601	0.0913979	1.24148e-09	1.01568e-07	409	8.44954	40	4.73398	0.0904977	0.0977995	3.48373e-16	3.93121e-14
1_P	GO:0010721	negative regulation of cell development	0.0238823	13.3263	40	3.00158	0.0716846	1.49778e-09	1.21776e-07	303	6.25969	29	4.63282	0.0656109	0.0957096	7.97469e-12	6.73475e-10
1_P	GO:0048858	cell projection morphogenesis	0.0356705	19.9041	51	2.56228	0.0913979	1.6811e-09	1.35837e-07	418	8.63548	40	4.63206	0.0904977	0.0956938	7.34311e-16	8.19786e-14
1_P	GO:0021877	forebrain neuron fate commitment	0.000894667	0.499224	9	18.028	0.016129	3.19974e-09	2.56961e-07	14	0.289226	6	20.745	0.0135747	0.428571	1.96133e-07	1.0609e-05
1_P	GO:0021766	hippocampus development	0.00545116	3.04174	18	5.91766	0.0322581	3.63439e-09	2.90087e-07	86	1.77668	13	7.31703	0.0294118	0.151163	2.31959e-08	1.41225e-06
1_P	GO:0048585	negative regulation of response to stimulus	0.0743897	41.5095	82	1.97545	0.146953	3.75272e-09	2.97716e-07	1409	29.1086	65	2.23302	0.147059	0.046132	8.78102e-10	6.4575e-08
1_P	GO:0032268	regulation of cellular protein metabolic process	0.106666	59.5198	106	1.78092	0.189964	3.79897e-09	2.99569e-07	2406	49.7056	86	1.73019	0.19457	0.035744	2.43799e-07	1.30259e-05
1_P	GO:0045597	positive regulation of cell differentiation	0.0616583	34.4053	72	2.0927	0.129032	3.831e-09	3.00286e-07	899	18.5725	53	2.85369	0.11991	0.0589544	6.52888e-12	5.54954e-10
1_P	GO:0002009	morphogenesis of an epithelium	0.0354747	19.7949	50	2.5259	0.0896057	3.87444e-09	3.01884e-07	498	10.2882	37	3.59635	0.0837104	0.0742972	2.01931e-11	1.65205e-09
1_P	GO:0032990	cell part morphogenesis	0.0367716	20.5185	51	2.48556	0.0913979	4.51919e-09	3.50037e-07	450	9.29656	40	4.30267	0.0904977	0.0888889	8.86739e-15	9.13969e-13
1_P	GO:0031175	neuron projection development	0.0449667	25.0914	58	2.31155	0.103943	4.95638e-09	3.81641e-07	572	11.817	45	3.80808	0.10181	0.0786713	1.52838e-14	1.5509e-12
1_P	GO:0051726	regulation of cell cycle	0.0451198	25.1769	58	2.3037	0.103943	5.58434e-09	4.2748e-07	940	19.4195	47	2.42025	0.106335	0.05	2.19615e-08	1.34334e-06
1_P	GO:0000902	cell morphogenesis	0.047513	26.5123	60	2.2631	0.107527	5.65864e-09	4.30649e-07	627	12.9532	47	3.62844	0.106335	0.0749601	2.32562e-14	2.34172e-12
1_P	GO:0050769	positive regulation of neurogenesis	0.0328402	18.3248	47	2.56483	0.0842294	7.34454e-09	5.55723e-07	418	8.63548	32	3.70564	0.0723982	0.076555	2.28233e-10	1.7574e-08
1_P	GO:0000904	cell morphogenesis involved in differentiation	0.0385034	21.4849	52	2.42031	0.09319	7.52548e-09	5.66141e-07	492	10.1642	41	4.03375	0.0927602	0.0833333	3.58627e-14	3.55639e-12
1_P	GO:0021536	diencephalon development	0.0078858	4.40028	21	4.77243	0.0376344	7.6816e-09	5.74583e-07	80	1.65272	14	8.47087	0.0316742	0.175	9.15609e-10	6.69571e-08
1_P	GO:0071310	cellular response to organic substance	0.0931392	51.9717	95	1.82792	0.170251	8.45988e-09	6.29204e-07	1827	37.7441	83	2.19902	0.187783	0.0454297	5.47282e-12	4.6823e-10
1_P	GO:0061351	neural precursor cell proliferation	0.00585196	3.2654	18	5.51235	0.0322581	1.0626e-08	7.84718e-07	80	1.65272	11	6.65568	0.0248869	0.1375	7.51878e-07	3.68617e-05
1_P	GO:0001501	skeletal system development	0.0310373	17.3188	45	2.59833	0.0806452	1.06707e-08	7.84718e-07	462	9.54447	38	3.98136	0.0859729	0.0822511	4.86414e-13	4.36107e-11
1_P	GO:0048729	tissue morphogenesis	0.0424867	23.7076	55	2.31994	0.0985663	1.12951e-08	8.25996e-07	608	12.5607	42	3.34376	0.0950226	0.069079	8.74734e-12	7.30986e-10
1_P	GO:0097485	neuron projection guidance	0.0188329	10.5088	33	3.14023	0.0591398	1.4753e-08	1.07287e-06	180	3.71863	27	7.26075	0.061086	0.15	7.38998e-16	8.19786e-14
1_P	GO:0051094	positive regulation of developmental process	0.0848483	47.3453	88	1.85868	0.157706	1.57198e-08	1.13687e-06	1266	26.1543	67	2.56172	0.151584	0.0529226	1.15316e-12	1.02686e-10
1_P	GO:0048704	embryonic skeletal system morphogenesis	0.00675565	3.76965	19	5.04025	0.0340502	1.699e-08	1.22197e-06	100	2.0659	15	7.26075	0.0339366	0.15	2.14527e-09	1.50976e-07
1_P	GO:0010033	response to organic substance	0.125794	70.1928	117	1.66684	0.209677	2.02035e-08	1.44516e-06	2725	56.2959	99	1.75857	0.223982	0.0363303	9.81197e-09	6.38999e-07
1_P	GO:0010720	positive regulation of cell development	0.0363497	20.2831	49	2.4158	0.0878136	2.21051e-08	1.57259e-06	482	9.95765	34	3.41446	0.0769231	0.0705394	5.35765e-10	4.03055e-08
1_P	GO:0042221	response to chemical	0.1782	99.4354	152	1.52863	0.272401	2.49607e-08	1.76614e-06	4651	96.0852	126	1.31134	0.285068	0.0270909	0.000434568	0.0106501
1_P	GO:0048706	embryonic skeletal system development	0.0101772	5.67889	23	4.05008	0.0412186	2.95614e-08	2.08043e-06	133	2.74765	19	6.915	0.0429864	0.142857	3.65411e-11	2.9166e-09
1_P	GO:0043583	ear development	0.019449	10.8526	33	3.04076	0.0591398	3.1112e-08	2.17694e-06	239	4.93751	25	5.06328	0.0565611	0.104603	3.3502e-11	2.69044e-09
1_P	GO:0051101	regulation of DNA binding	0.00702702	3.92108	19	4.8456	0.0340502	3.12654e-08	2.17694e-06	111	2.29315	13	5.66905	0.0294118	0.117117	5.01469e-07	2.53872e-05
1_P	GO:0032989	cellular component morphogenesis	0.0512145	28.5777	61	2.13453	0.109319	3.37197e-08	2.32387e-06	732	15.1224	48	3.1741	0.108597	0.0655738	1.68673e-12	1.48183e-10
1_P	GO:0009968	negative regulation of signal transduction	0.0587162	32.7636	67	2.04495	0.120072	3.37308e-08	2.32387e-06	1089	22.4977	53	2.3558	0.11991	0.0486685	6.39104e-09	4.24664e-07
1_P	GO:0021987	cerebral cortex development	0.0103324	5.76547	23	3.98927	0.0412186	3.86695e-08	2.65018e-06	123	2.54106	18	7.08366	0.040724	0.146342	7.98729e-11	6.2607e-09
1_P	GO:0010769	regulation of cell morphogenesis involved in differentiation	0.0188171	10.5	32	3.04763	0.0573477	4.7948e-08	3.26895e-06	259	5.35069	21	3.92473	0.0475113	0.0810811	1.1468e-07	6.36086e-06
1_P	GO:1902746	regulation of lens fiber cell differentiation	0.000337266	0.188194	6	31.8819	0.0107527	5.1215e-08	3.4736e-06	4	0.0826361	2	24.2025	0.00452489	0.5	0.00248557	0.0458903
1_P	GO:0072073	kidney epithelium development	0.0141203	7.87912	27	3.42678	0.0483871	5.57672e-08	3.76285e-06	141	2.91292	18	6.17936	0.040724	0.12766	7.90303e-10	5.87788e-08
1_P	GO:1990830	cellular response to leukemia inhibitory factor	0.00736132	4.10762	19	4.62555	0.0340502	6.37597e-08	4.28007e-06	129	2.66501	15	5.62849	0.0339366	0.116279	7.33638e-08	4.17536e-06
1_P	GO:0045666	positive regulation of neuron differentiation	0.0274735	15.3302	40	2.60922	0.0716846	6.45396e-08	4.29036e-06	336	6.94144	25	3.60156	0.0565611	0.0744048	3.89746e-08	2.2981e-06
1_P	GO:0021955	central nervous system neuron axonogenesis	0.00386398	2.1561	14	6.49321	0.0250896	6.45684e-08	4.29036e-06	37	0.764384	8	10.4659	0.0180995	0.216216	7.10939e-07	3.49857e-05
1_P	GO:0001654	eye development	0.0264561	14.7625	39	2.64182	0.0698925	6.9086e-08	4.56735e-06	377	7.78845	29	3.72346	0.0656109	0.0769231	1.46249e-09	1.05187e-07
1_P	GO:0042127	regulation of cell proliferation	0.0850263	47.4447	86	1.81264	0.154122	7.07093e-08	4.65118e-06	1579	32.6206	69	2.11523	0.156109	0.0436985	2.39526e-09	1.66777e-07
1_P	GO:0021952	central nervous system projection neuron axonogenesis	0.00329392	1.83801	13	7.07288	0.0232975	7.23313e-08	4.73409e-06	29	0.599112	7	11.684	0.0158371	0.241379	1.61323e-06	7.62354e-05
1_P	GO:0021893	cerebral cortex GABAergic interneuron fate commitment	6.65347e-05	0.0371263	4	107.74	0.00716846	7.60394e-08	4.9275e-06	2	0.0413181	2	48.405	0.00452489	1	0.00042585	0.0104781
1_P	GO:1902871	positive regulation of amacrine cell differentiation	6.65347e-05	0.0371263	4	107.74	0.00716846	7.60394e-08	4.9275e-06	2	0.0413181	2	48.405	0.00452489	1	0.00042585	0.0104781
1_P	GO:0001843	neural tube closure	0.00596749	3.32986	17	5.10532	0.0304659	7.98558e-08	5.14932e-06	107	2.21052	11	4.97621	0.0248869	0.102804	1.34972e-05	0.000518119
1_P	GO:0021915	neural tube development	0.0116701	6.51193	24	3.68554	0.0430108	8.32557e-08	5.34224e-06	188	3.8839	17	4.37705	0.0384615	0.0904255	4.02916e-07	2.07645e-05
1_P	GO:0022402	cell cycle process	0.0289896	16.1762	41	2.53459	0.0734767	9.45202e-08	6.03546e-06	714	14.7506	32	2.16941	0.0723982	0.0448179	3.80577e-05	0.00132847
1_P	GO:0048863	stem cell differentiation	0.0126763	7.0734	25	3.53437	0.0448029	9.78674e-08	6.21886e-06	149	3.0782	17	5.52272	0.0384615	0.114094	1.31944e-08	8.38418e-07
1_P	GO:0048646	anatomical structure formation involved in morphogenesis	0.0543466	30.3254	62	2.04449	0.111111	1.16115e-07	7.34275e-06	884	18.2626	47	2.57357	0.106335	0.0531674	3.25999e-09	2.2342e-07
1_P	GO:0021761	limbic system development	0.00849534	4.7404	20	4.21905	0.0358423	1.23942e-07	7.78889e-06	115	2.37579	15	6.31369	0.0339366	0.130435	1.53015e-08	9.58354e-07
1_P	GO:0060606	tube closure	0.00616045	3.43753	17	4.94541	0.0304659	1.2436e-07	7.78889e-06	108	2.23118	11	4.93014	0.0248869	0.101852	1.4753e-05	0.00056467
1_P	GO:0061061	muscle structure development	0.030551	17.0475	42	2.46371	0.0752688	1.39372e-07	8.68752e-06	473	9.77172	36	3.6841	0.081448	0.0761099	1.92987e-11	1.58881e-09
1_P	GO:0007411	axon guidance	0.0187445	10.4594	31	2.96383	0.0555556	1.41746e-07	8.79362e-06	178	3.67731	26	7.07039	0.0588235	0.146067	4.94828e-15	5.22363e-13
1_P	GO:0031399	regulation of protein modification process	0.0810354	45.2178	82	1.81345	0.146953	1.47234e-07	9.09101e-06	1658	34.2527	68	1.98525	0.153846	0.0410133	3.93591e-08	2.31036e-06
1_P	GO:0014020	primary neural tube formation	0.00624367	3.48397	17	4.87949	0.0304659	1.49759e-07	9.2035e-06	114	2.35513	11	4.67066	0.0248869	0.0964912	2.46341e-05	0.000900728
1_P	GO:0021882	regulation of transcription from RNA polymerase II promoter involved in forebrain neuron fate commitment	8.20619e-05	0.0457905	4	87.3543	0.00716846	1.74755e-07	1.06894e-05	3	0.0619771	2	32.27	0.00452489	0.666667	0.00126003	0.0259745
1_P	GO:0051216	cartilage development	0.0122155	6.81626	24	3.52099	0.0430108	1.88461e-07	1.14742e-05	163	3.36742	17	5.04837	0.0384615	0.104294	5.07244e-08	2.95104e-06
1_P	GO:0042063	gliogenesis	0.0150473	8.39642	27	3.21566	0.0483871	1.93024e-07	1.16976e-05	218	4.50367	21	4.66287	0.0475113	0.0963303	5.69068e-09	3.80056e-07
1_P	GO:0090596	sensory organ morphogenesis	0.0234911	13.108	35	2.67012	0.062724	2.57434e-07	1.55291e-05	287	5.92914	25	4.21646	0.0565611	0.087108	1.63533e-09	1.16976e-07
1_P	GO:0070887	cellular response to chemical stimulus	0.110382	61.5934	102	1.65602	0.182796	2.80826e-07	1.68624e-05	2224	45.9457	89	1.93707	0.201357	0.040018	6.52333e-10	4.87945e-08
1_P	GO:0030030	cell projection organization	0.0623792	34.8076	67	1.92487	0.120072	3.0246e-07	1.80786e-05	986	20.3698	54	2.65098	0.122172	0.0547667	6.57874e-11	5.18769e-09
1_P	GO:0048705	skeletal system morphogenesis	0.015462	8.62782	27	3.12941	0.0483871	3.25143e-07	1.9346e-05	235	4.85487	22	4.53153	0.0497738	0.093617	4.19272e-09	2.82901e-07
1_P	GO:0021898	commitment of multipotent stem cells to neuronal lineage in forebrain	9.63333e-05	0.053754	4	74.4131	0.00716846	3.2978e-07	1.95332e-05	4	0.0826361	2	24.2025	0.00452489	0.5	0.00248557	0.0458903
1_P	GO:0061053	somite development	0.00588093	3.28156	16	4.87573	0.0286738	3.49545e-07	2.06105e-05	87	1.79734	12	6.67655	0.0271493	0.137931	2.278e-07	1.22712e-05
1_P	GO:0051128	regulation of cellular component organization	0.118165	65.9361	107	1.62278	0.191756	3.55733e-07	2.08813e-05	2346	48.4661	81	1.67127	0.183258	0.0345268	2.34189e-06	0.000106442
1_P	GO:0035148	tube formation	0.0117844	6.57571	23	3.49772	0.0412186	3.78623e-07	2.21258e-05	165	3.40874	16	4.69382	0.0361991	0.0969697	3.43088e-07	1.78925e-05
1_P	GO:0009952	anterior/posterior pattern specification	0.0128538	7.17241	24	3.34615	0.0430108	4.61528e-07	2.68507e-05	219	4.52433	22	4.8626	0.0497738	0.100457	1.11521e-09	8.11005e-08
1_P	GO:0048839	inner ear development	0.0167879	9.36766	28	2.98901	0.0501792	4.84074e-07	2.80378e-05	211	4.35906	21	4.81756	0.0475113	0.0995261	3.16484e-09	2.18041e-07
1_P	GO:0071824	protein-DNA complex subunit organization	0.00684997	3.82228	17	4.4476	0.0304659	5.32012e-07	3.06261e-05	198	4.09049	11	2.68917	0.0248869	0.0555556	0.00284343	0.0515519
1_P	GO:0002089	lens morphogenesis in camera-type eye	0.0026994	1.50626	11	7.30283	0.0197133	5.33441e-07	3.06261e-05	26	0.537135	6	11.1704	0.0135747	0.230769	1.2182e-05	0.000476006
1_P	GO:0001841	neural tube formation	0.00766049	4.27456	18	4.21096	0.0322581	5.39263e-07	3.08251e-05	127	2.6237	12	4.5737	0.0271493	0.0944882	1.31302e-05	0.000507004
1_P	GO:0016477	cell migration	0.045489	25.3828	53	2.08803	0.0949821	5.52471e-07	3.14428e-05	748	15.453	38	2.45908	0.0859729	0.0508021	3.58476e-07	1.85473e-05
1_P	GO:0048852	diencephalon morphogenesis	0.000828401	0.462248	7	15.1434	0.0125448	5.78538e-07	3.27838e-05	6	0.123954	4	32.27	0.00904977	0.666667	2.60856e-06	0.000116939
1_P	GO:0034248	regulation of cellular amide metabolic process	0.0130258	7.26841	24	3.30196	0.0430108	5.8149e-07	3.28091e-05	363	7.49923	17	2.2669	0.0384615	0.046832	0.00156398	0.031208
1_P	GO:0042471	ear morphogenesis	0.0112372	6.27038	22	3.50856	0.0394265	6.43067e-07	3.61277e-05	133	2.74765	15	5.45921	0.0339366	0.112782	1.10464e-07	6.17939e-06
1_P	GO:0006338	chromatin remodeling	0.00618665	3.45215	16	4.63479	0.0286738	6.73592e-07	3.76808e-05	128	2.64436	11	4.1598	0.0248869	0.0859375	7.19823e-05	0.0023323
1_P	GO:0006333	chromatin assembly or disassembly	0.00402532	2.24613	13	5.78773	0.0232975	6.79033e-07	3.78236e-05	147	3.03688	8	2.63428	0.0180995	0.0544218	0.0115073	0.156094
1_P	GO:0048608	reproductive structure development	0.0267991	14.9539	37	2.47427	0.0663082	7.11972e-07	3.94903e-05	466	9.62711	31	3.22007	0.0701357	0.0665236	1.25871e-08	8.03733e-07
1_P	GO:0010648	negative regulation of cell communication	0.0654192	36.5039	68	1.86282	0.121864	7.76104e-07	4.28658e-05	1199	24.7702	54	2.18004	0.122172	0.0450375	6.14568e-08	3.5596e-06
1_P	GO:0050678	regulation of epithelial cell proliferation	0.0214034	11.9431	32	2.67937	0.0573477	7.83747e-07	4.31061e-05	312	6.44562	22	3.41317	0.0497738	0.0705128	6.41646e-07	3.16949e-05
1_P	GO:0061458	reproductive system development	0.0269453	15.0355	37	2.46085	0.0663082	8.07792e-07	4.42427e-05	471	9.7304	31	3.18589	0.0701357	0.0658174	1.61139e-08	1.00443e-06
1_P	GO:0023057	negative regulation of signaling	0.0655528	36.5785	68	1.85902	0.121864	8.33004e-07	4.54334e-05	1203	24.8528	54	2.17279	0.122172	0.0448878	6.8519e-08	3.91665e-06
1_P	GO:0051100	negative regulation of binding	0.00794682	4.43433	18	4.05924	0.0322581	9.02495e-07	4.90193e-05	140	2.89227	13	4.49475	0.0294118	0.0928571	6.9744e-06	0.0002875
1_P	GO:0001764	neuron migration	0.0124567	6.95082	23	3.30896	0.0412186	9.61742e-07	5.20215e-05	133	2.74765	17	6.1871	0.0384615	0.12782	2.29745e-09	1.60822e-07
1_P	GO:0035270	endocrine system development	0.0116333	6.49137	22	3.38911	0.0394265	1.12545e-06	6.06263e-05	140	2.89227	19	6.56925	0.0429864	0.135714	9.1019e-11	7.0919e-09
1_P	GO:0001763	morphogenesis of a branching structure	0.0165547	9.23751	27	2.92286	0.0483871	1.17365e-06	6.29637e-05	205	4.2351	21	4.95856	0.0475113	0.102439	1.8756e-09	1.33433e-07
1_P	GO:0003006	developmental process involved in reproduction	0.0368254	20.5485	45	2.18994	0.0806452	1.20904e-06	6.45972e-05	705	14.5646	39	2.67772	0.0882353	0.0553191	2.70237e-08	1.63014e-06
1_P	GO:0008285	negative regulation of cell proliferation	0.0380448	21.229	46	2.16684	0.0824373	1.21527e-06	6.46664e-05	634	13.0978	36	2.74855	0.081448	0.0567823	4.96209e-08	2.89972e-06
1_P	GO:0051247	positive regulation of protein metabolic process	0.0717282	40.0243	72	1.79891	0.129032	1.2505e-06	6.62716e-05	1495	30.8852	57	1.84554	0.128959	0.0381271	5.49348e-06	0.00023197
1_P	GO:0045685	regulation of glial cell differentiation	0.0049751	2.77611	14	5.04303	0.0250896	1.26929e-06	6.6996e-05	58	1.19822	9	7.51112	0.020362	0.155172	2.74493e-06	0.0001218
1_P	GO:0031401	positive regulation of protein modification process	0.0558466	31.1624	60	1.9254	0.107527	1.31732e-06	6.92519e-05	1099	22.7043	48	2.11414	0.108597	0.0436761	8.56771e-07	4.18475e-05
1_P	GO:0001838	embryonic epithelial tube formation	0.00998096	5.56938	20	3.59107	0.0358423	1.45897e-06	7.61512e-05	148	3.05754	14	4.57885	0.0316742	0.0945946	2.49417e-06	0.000112582
1_P	GO:0072009	nephron epithelium development	0.00998173	5.56981	20	3.59079	0.0358423	1.46064e-06	7.61512e-05	105	2.1692	14	6.454	0.0316742	0.133333	3.48249e-08	2.07208e-06
1_P	GO:0008593	regulation of Notch signaling pathway	0.00431962	2.41035	13	5.39342	0.0232975	1.46601e-06	7.61512e-05	77	1.59075	9	5.65773	0.020362	0.116883	2.9418e-05	0.00105792
1_P	GO:0002088	lens development in camera-type eye	0.00581011	3.24204	15	4.62672	0.0268817	1.52644e-06	7.89769e-05	69	1.42547	10	7.01521	0.0226244	0.144927	1.46472e-06	7.02313e-05
1_P	GO:0009966	regulation of signal transduction	0.139816	78.0172	119	1.5253	0.213262	1.56623e-06	8.07163e-05	2801	57.8659	94	1.62444	0.21267	0.0335594	1.02446e-06	4.98522e-05
1_P	GO:0008284	positive regulation of cell proliferation	0.0497151	27.7411	55	1.98262	0.0985663	1.595e-06	8.18764e-05	880	18.18	43	2.36524	0.0972851	0.0488636	1.71882e-07	9.41396e-06
1_P	GO:0009449	gamma-aminobutyric acid biosynthetic process	0.000145062	0.0809448	4	49.4164	0.00716846	1.65951e-06	8.48095e-05	3	0.0619771	1	16.135	0.00226244	0.333333	0.0607083	0.484261
1_P	GO:0050772	positive regulation of axonogenesis	0.00585216	3.2655	15	4.59347	0.0268817	1.66509e-06	8.48095e-05	75	1.54943	8	5.1632	0.0180995	0.106667	0.000156627	0.00453594
1_P	GO:0072175	epithelial tube formation	0.010104	5.63804	20	3.54733	0.0358423	1.75082e-06	8.88305e-05	149	3.0782	14	4.54812	0.0316742	0.0939597	2.70178e-06	0.000120704
1_P	GO:0043010	camera-type eye development	0.0234941	13.1097	33	2.51722	0.0591398	1.9929e-06	0.000100722	332	6.8588	26	3.79075	0.0588235	0.0783133	7.25696e-09	4.79766e-07
1_P	GO:0044092	negative regulation of molecular function	0.0488265	27.2452	54	1.982	0.0967742	2.01348e-06	0.000101371	1087	22.4564	43	1.91482	0.0972851	0.0395584	3.65848e-05	0.0012839
1_P	GO:0072080	nephron tubule development	0.00844668	4.71325	18	3.81902	0.0322581	2.09898e-06	0.000105271	83	1.7147	13	7.5815	0.0294118	0.156627	1.49115e-08	9.38961e-07
1_P	GO:0043412	macromolecule modification	0.122778	68.5101	107	1.56181	0.191756	2.12396e-06	0.000106117	2847	58.8163	89	1.51319	0.201357	0.031261	3.52506e-05	0.00124711
1_P	GO:0048870	cell motility	0.0502443	28.0363	55	1.96174	0.0985663	2.17806e-06	0.000108406	858	17.7254	40	2.25664	0.0904977	0.0466201	1.53994e-06	7.35687e-05
1_P	GO:0021510	spinal cord development	0.00770199	4.29771	17	3.95559	0.0304659	2.53378e-06	0.000125633	104	2.14854	13	6.05062	0.0294118	0.125	2.32813e-07	1.24898e-05
1_P	GO:0010770	positive regulation of cell morphogenesis involved in differentiation	0.00947901	5.28928	19	3.59217	0.0340502	2.64556e-06	0.000130681	135	2.78897	10	3.58555	0.0226244	0.0740741	0.000506891	0.0121747
1_P	GO:0072001	renal system development	0.0249951	13.9473	34	2.43775	0.0609319	2.76761e-06	0.000136196	298	6.15639	25	4.06082	0.0565611	0.0838926	3.53989e-09	2.41339e-07
1_P	GO:0010975	regulation of neuron projection development	0.0320504	17.8841	40	2.23662	0.0716846	2.93037e-06	0.000143665	437	9.028	27	2.9907	0.061086	0.0617849	4.8539e-07	2.47228e-05
1_P	GO:0061326	renal tubule development	0.00867136	4.83862	18	3.72007	0.0322581	3.00382e-06	0.000146717	88	1.818	13	7.15074	0.0294118	0.147727	3.0822e-08	1.84228e-06
1_P	GO:0050896	response to stimulus	0.326898	182.409	234	1.28283	0.419355	3.03977e-06	0.000147921	8144	168.247	189	1.12335	0.427602	0.0232073	0.0230363	0.255114
1_P	GO:0043392	negative regulation of DNA binding	0.00324552	1.811	11	6.07399	0.0197133	3.0861e-06	0.000149619	46	0.950315	7	7.36597	0.0158371	0.152174	4.0868e-05	0.001419
1_P	GO:0045638	negative regulation of myeloid cell differentiation	0.00463312	2.58528	13	5.02846	0.0232975	3.11491e-06	0.000150458	94	1.94195	8	4.11957	0.0180995	0.0851064	0.000735493	0.0165708
1_P	GO:1903311	regulation of mRNA metabolic process	0.00542453	3.02689	14	4.62521	0.0250896	3.39777e-06	0.000163518	144	2.9749	11	3.6976	0.0248869	0.0763889	0.000206081	0.00567914
1_P	GO:1903707	negative regulation of hemopoiesis	0.00792199	4.42047	17	3.84574	0.0304659	3.65822e-06	0.000175092	147	3.03688	12	3.95143	0.0271493	0.0816327	5.6502e-05	0.00189159
1_P	GO:0051962	positive regulation of nervous system development	0.0409382	22.8435	47	2.05748	0.0842294	3.66504e-06	0.000175092	485	10.0196	32	3.19373	0.0723982	0.0659794	8.8576e-09	5.7973e-07
1_P	GO:0006417	regulation of translation	0.0116232	6.48576	21	3.23786	0.0376344	3.93319e-06	0.00018722	331	6.83814	16	2.33982	0.0361991	0.0483384	0.00154223	0.0308211
1_P	GO:0051240	positive regulation of multicellular organismal process	0.0939029	52.3978	86	1.64129	0.154122	4.08237e-06	0.000193617	1521	31.4224	65	2.06859	0.147059	0.042735	1.7671e-08	1.09627e-06
1_P	GO:0009448	gamma-aminobutyric acid metabolic process	0.000182845	0.102028	4	39.205	0.00716846	4.1195e-06	0.000194673	5	0.103295	1	9.68099	0.00226244	0.2	0.0991233	0.653007
1_P	GO:0016331	morphogenesis of embryonic epithelium	0.0116735	6.51379	21	3.22393	0.0376344	4.19716e-06	0.000197629	172	3.55335	15	4.22136	0.0339366	0.0872093	3.04308e-06	0.000134121
1_P	GO:0021892	cerebral cortex GABAergic interneuron differentiation	0.00072699	0.40566	6	14.7907	0.0107527	4.27607e-06	0.000200623	12	0.247908	4	16.135	0.00904977	0.333333	7.79841e-05	0.00250236
1_P	GO:0001822	kidney development	0.0232623	12.9804	32	2.46526	0.0573477	4.33897e-06	0.000202847	278	5.74321	23	4.00473	0.0520362	0.0827338	1.95738e-08	1.20291e-06
1_P	GO:0032270	positive regulation of cellular protein metabolic process	0.067491	37.66	67	1.77908	0.120072	4.37951e-06	0.000204013	1401	28.9433	53	1.83117	0.11991	0.0378301	1.50344e-05	0.000573761
1_P	GO:0031497	chromatin assembly	0.00337577	1.88368	11	5.83964	0.0197133	4.45962e-06	0.000207009	129	2.66501	6	2.25139	0.0135747	0.0465116	0.0515205	0.449303
1_P	GO:0034097	response to cytokine	0.0339214	18.9281	41	2.16609	0.0734767	4.72345e-06	0.000218481	786	16.238	34	2.09385	0.0769231	0.043257	4.42942e-05	0.00152582
1_P	GO:0042472	inner ear morphogenesis	0.00897541	5.00828	18	3.59405	0.0322581	4.78673e-06	0.000220628	111	2.29315	12	5.23297	0.0271493	0.108108	3.2411e-06	0.000142369
1_P	GO:0001655	urogenital system development	0.0279844	15.6153	36	2.30543	0.0645161	4.81688e-06	0.000221238	337	6.96209	28	4.02178	0.0633484	0.083086	4.99076e-10	3.77625e-08
1_P	GO:0051338	regulation of transferase activity	0.0439453	24.5215	49	1.99825	0.0878136	4.94133e-06	0.000226161	859	17.7461	37	2.08496	0.0837104	0.0430733	2.22626e-05	0.000827892
1_P	GO:0008045	motor neuron axon guidance	0.00342588	1.91164	11	5.75422	0.0197133	5.11556e-06	0.000233319	32	0.661089	9	13.6139	0.020362	0.28125	1.16317e-08	7.50041e-07
1_P	GO:0021540	corpus callosum morphogenesis	0.000439772	0.245393	5	20.3755	0.00896057	5.95044e-06	0.000270456	8	0.165272	2	12.1012	0.00452489	0.25	0.0109798	0.150655
1_P	GO:0048853	forebrain morphogenesis	0.00119516	0.666899	7	10.4963	0.0125448	6.31521e-06	0.000286042	17	0.351204	4	11.3894	0.00904977	0.235294	0.000345425	0.00877984
1_P	GO:0072006	nephron development	0.0120439	6.72048	21	3.12478	0.0376344	6.6965e-06	0.000302266	132	2.72699	15	5.50057	0.0339366	0.113636	9.98666e-08	5.61053e-06
1_P	GO:0010001	glial cell differentiation	0.012059	6.72895	21	3.12085	0.0376344	6.82294e-06	0.000306915	172	3.55335	17	4.78421	0.0384615	0.0988372	1.11818e-07	6.22852e-06
1_P	GO:1902869	regulation of amacrine cell differentiation	0.000208575	0.116385	4	34.3687	0.00716846	6.89645e-06	0.000309159	4	0.0826361	2	24.2025	0.00452489	0.5	0.00248557	0.0458903
1_P	GO:0051276	chromosome organization	0.0152213	8.49349	24	2.82569	0.0430108	7.95132e-06	0.000355231	472	9.75106	17	1.7434	0.0384615	0.0360169	0.0196043	0.232019
1_P	GO:0040034	regulation of development, heterochronic	0.00124185	0.692953	7	10.1017	0.0125448	8.07611e-06	0.000359579	16	0.330545	7	21.1772	0.0158371	0.4375	1.49201e-08	9.38961e-07
1_P	GO:0072227	metanephric macula densa development	0.000218215	0.121764	4	32.8505	0.00716846	8.2274e-06	0.00036384	1	0.020659	1	48.405	0.00226244	1	0.020659	0.232019
1_P	GO:0072240	metanephric DCT cell differentiation	0.000218215	0.121764	4	32.8505	0.00716846	8.2274e-06	0.00036384	1	0.020659	1	48.405	0.00226244	1	0.020659	0.232019
1_P	GO:0048732	gland development	0.0298899	16.6786	37	2.21842	0.0663082	8.26912e-06	0.000364454	462	9.54447	30	3.14318	0.0678733	0.0649351	3.7314e-08	2.21014e-06
1_P	GO:0022603	regulation of anatomical structure morphogenesis	0.0567038	31.6407	58	1.83308	0.103943	8.61911e-06	0.000378605	915	18.903	44	2.32767	0.0995475	0.0480874	1.91383e-07	1.0395e-05
1_P	GO:0000278	mitotic cell cycle	0.0174342	9.72828	26	2.67262	0.046595	8.8176e-06	0.000386028	452	9.33788	22	2.35599	0.0497738	0.0486726	0.000200148	0.00559815
1_P	GO:0060021	palate development	0.00849488	4.74014	17	3.58639	0.0304659	8.96869e-06	0.000391334	95	1.96261	13	6.62384	0.0294118	0.136842	7.85879e-08	4.45332e-06
1_P	GO:0014013	regulation of gliogenesis	0.00762592	4.25526	16	3.76005	0.0286738	9.23908e-06	0.000401793	98	2.02459	11	5.43321	0.0248869	0.112245	5.76328e-06	0.000242577
1_P	GO:0031344	regulation of cell projection organization	0.039963	22.2993	45	2.018	0.0806452	9.58081e-06	0.000415274	599	12.3748	30	2.42429	0.0678733	0.0500835	8.35934e-06	0.000338773
1_P	GO:0072233	metanephric thick ascending limb development	0.00023034	0.12853	4	31.1212	0.00716846	1.01597e-05	0.00043891	2	0.0413181	1	24.2025	0.00226244	0.5	0.0408922	0.373537
1_P	GO:0018193	peptidyl-amino acid modification	0.0350895	19.5799	41	2.09398	0.0734767	1.03921e-05	0.000447474	782	16.1554	32	1.98077	0.0723982	0.0409207	0.000204351	0.00565335
1_P	GO:0021983	pituitary gland development	0.00442924	2.47152	12	4.85532	0.0215054	1.04507e-05	0.000448522	43	0.888338	9	10.1313	0.020362	0.209302	1.91192e-07	1.0395e-05
1_P	GO:0019827	stem cell population maintenance	0.00860125	4.7995	17	3.54204	0.0304659	1.05007e-05	0.000449196	137	2.83029	13	4.59317	0.0294118	0.0948905	5.49357e-06	0.00023197
1_P	GO:0071345	cellular response to cytokine stimulus	0.0290426	16.2058	36	2.22143	0.0645161	1.06457e-05	0.000453918	670	13.8415	31	2.23963	0.0701357	0.0462687	2.76765e-05	0.00100079
1_P	GO:0010646	regulation of cell communication	0.156437	87.2917	126	1.44344	0.225806	1.10422e-05	0.000469293	3085	63.7331	101	1.58473	0.228507	0.0327391	1.12883e-06	5.47272e-05
1_P	GO:0001756	somitogenesis	0.00446518	2.49157	12	4.81624	0.0215054	1.13106e-05	0.000479144	70	1.44613	8	5.532	0.0180995	0.114286	9.58733e-05	0.00298805
1_P	GO:1902748	positive regulation of lens fiber cell differentiation	0.000237159	0.132335	4	30.2264	0.00716846	1.13829e-05	0.00048065	1	0.020659	1	48.405	0.00226244	1	0.020659	0.232019
1_P	GO:0010608	posttranscriptional regulation of gene expression	0.0136079	7.59318	22	2.89733	0.0394265	1.29295e-05	0.000544205	394	8.13966	17	2.08854	0.0384615	0.0431472	0.0036429	0.0640075
1_P	GO:0048593	camera-type eye morphogenesis	0.0106433	5.93897	19	3.19921	0.0340502	1.32267e-05	0.000554927	125	2.58238	14	5.42136	0.0316742	0.112	3.19495e-07	1.67287e-05
1_P	GO:0021957	corticospinal tract morphogenesis	0.00134335	0.749591	7	9.33843	0.0125448	1.33349e-05	0.000557681	9	0.185931	2	10.7567	0.00452489	0.222222	0.0139253	0.181015
1_P	GO:0023051	regulation of signaling	0.157258	87.7499	126	1.4359	0.225806	1.41617e-05	0.000590372	3108	64.2083	101	1.57301	0.228507	0.0324968	1.58678e-06	7.52569e-05
1_P	GO:0021869	forebrain ventricular zone progenitor cell division	0.000902206	0.503431	6	11.9182	0.0107527	1.43873e-05	0.000597874	6	0.123954	3	24.2025	0.00678733	0.5	0.000167216	0.00477918
1_P	GO:0032269	negative regulation of cellular protein metabolic process	0.0432187	24.116	47	1.94891	0.0842294	1.45384e-05	0.000602239	1012	20.9069	39	1.86541	0.0882353	0.0385375	0.000146731	0.00429689
1_P	GO:0006323	DNA packaging	0.00459045	2.56147	12	4.68481	0.0215054	1.48109e-05	0.000611591	170	3.51204	7	1.99315	0.0158371	0.0411765	0.0634359	0.499324
1_P	GO:0016573	histone acetylation	0.00314995	1.75767	10	5.68935	0.0179212	1.50216e-05	0.000618342	106	2.18986	7	3.19656	0.0158371	0.0660377	0.00647064	0.0996197
1_P	GO:0021895	cerebral cortex neuron differentiation	0.00137502	0.767259	7	9.12338	0.0125448	1.54615e-05	0.000634453	24	0.495817	5	10.0844	0.0113122	0.208333	0.000113039	0.00344914
1_P	GO:0022038	corpus callosum development	0.000915656	0.510936	6	11.7431	0.0107527	1.56243e-05	0.000639131	19	0.392522	3	7.64289	0.00678733	0.157895	0.00663458	0.101338
1_P	GO:0007517	muscle organ development	0.0180498	10.0718	26	2.58146	0.046595	1.58639e-05	0.00064691	277	5.72255	23	4.01919	0.0520362	0.0830325	1.82985e-08	1.12984e-06
1_P	GO:0043484	regulation of RNA splicing	0.00541712	3.02275	13	4.30072	0.0232975	1.6055e-05	0.00065267	119	2.45843	11	4.47441	0.0248869	0.092437	3.68082e-05	0.00128829
1_P	GO:0045716	positive regulation of low-density lipoprotein particle receptor biosynthetic process	1.02431e-05	0.00571565	2	349.916	0.00358423	1.62433e-05	0.000658281	2	0.0413181	1	24.2025	0.00226244	0.5	0.0408922	0.373537
1_P	GO:0090287	regulation of cellular response to growth factor stimulus	0.0170105	9.49187	25	2.63383	0.0448029	1.66095e-05	0.000671045	250	5.16476	21	4.06602	0.0475113	0.084	6.27544e-08	3.60289e-06
1_P	GO:0018393	internal peptidyl-lysine acetylation	0.00318995	1.77999	10	5.618	0.0179212	1.67098e-05	0.00067302	110	2.27249	7	3.08032	0.0158371	0.0636364	0.00788075	0.117093
1_P	GO:0051248	negative regulation of protein metabolic process	0.0460678	25.7058	49	1.90618	0.0878136	1.67814e-05	0.000673828	1075	22.2085	41	1.84614	0.0927602	0.0381395	0.000123611	0.00370689
1_P	GO:0072218	metanephric ascending thin limb development	0.000262819	0.146653	4	27.2753	0.00716846	1.69747e-05	0.000679506	4	0.0826361	1	12.1012	0.00226244	0.25	0.0801159	0.579722
1_P	GO:0006935	chemotaxis	0.0297117	16.5791	36	2.17141	0.0645161	1.71443e-05	0.000683588	437	9.028	30	3.323	0.0678733	0.0686499	1.06845e-08	6.92375e-07
1_P	GO:0016570	histone modification	0.0138683	7.73852	22	2.84292	0.0394265	1.71811e-05	0.000683588	360	7.43725	17	2.28579	0.0384615	0.0472222	0.00143182	0.0288346
1_P	GO:0046533	negative regulation of photoreceptor cell differentiation	0.000549656	0.306708	5	16.3022	0.00896057	1.72589e-05	0.000684603	7	0.144613	3	20.745	0.00678733	0.428571	0.000288139	0.007589
1_P	GO:0034728	nucleosome organization	0.00392388	2.18953	11	5.02392	0.0197133	1.77851e-05	0.000703345	139	2.87161	6	2.08942	0.0135747	0.0431655	0.0688462	0.535361
1_P	GO:0021799	cerebral cortex radially oriented cell migration	0.0025544	1.42535	9	6.31423	0.016129	1.7879e-05	0.000704208	36	0.743725	6	8.0675	0.0135747	0.166667	8.65367e-05	0.00274277
1_P	GO:0035019	somatic stem cell population maintenance	0.00392702	2.19128	11	5.0199	0.0197133	1.79145e-05	0.000704208	49	1.01229	8	7.90285	0.0180995	0.163265	6.6851e-06	0.000276924
1_P	GO:0016925	protein sumoylation	0.000941973	0.525621	6	11.4151	0.0107527	1.82926e-05	0.000716917	28	0.578453	4	6.915	0.00904977	0.142857	0.00248353	0.0458903
1_P	GO:0008283	cell proliferation	0.0323252	18.0374	38	2.10673	0.0681004	1.92695e-05	0.000752947	567	11.7137	28	2.39037	0.0633484	0.0493827	2.15787e-05	0.000807044
1_P	GO:0035282	segmentation	0.00722392	4.03095	15	3.72121	0.0268817	1.96335e-05	0.000764886	99	2.04524	11	5.37833	0.0248869	0.111111	6.36499e-06	0.000265343
1_P	GO:0048534	hematopoietic or lymphoid organ development	0.0323598	18.0568	38	2.10448	0.0681004	1.97157e-05	0.000765811	687	14.1928	28	1.97284	0.0633484	0.0407569	0.000538649	0.0128673
1_P	GO:0042330	taxis	0.0299267	16.6991	36	2.1558	0.0645161	1.99034e-05	0.000770814	439	9.06931	30	3.30786	0.0678733	0.0683371	1.18527e-08	7.60548e-07
1_P	GO:1903312	negative regulation of mRNA metabolic process	0.00143663	0.801641	7	8.73209	0.0125448	2.04054e-05	0.000787925	43	0.888338	5	5.62849	0.0113122	0.116279	0.00185556	0.036091
1_P	GO:0018394	peptidyl-lysine acetylation	0.0032749	1.82739	10	5.47228	0.0179212	2.08426e-05	0.00080244	113	2.33447	7	2.99854	0.0158371	0.0619469	0.00907826	0.130016
1_P	GO:0098727	maintenance of cell number	0.00908854	5.0714	17	3.35213	0.0304659	2.09403e-05	0.000803838	141	2.91292	13	4.46287	0.0294118	0.0921986	7.54089e-06	0.000309436
1_P	GO:0048709	oligodendrocyte differentiation	0.00556893	3.10746	13	4.18348	0.0232975	2.13153e-05	0.000815841	72	1.48745	10	6.72291	0.0226244	0.138889	2.18578e-06	0.000100392
1_P	GO:1903056	regulation of melanosome organization	0.000281919	0.157311	4	25.4274	0.00716846	2.2285e-05	0.000848648	2	0.0413181	1	24.2025	0.00226244	0.5	0.0408922	0.373537
1_P	GO:0019220	regulation of phosphate metabolic process	0.0838027	46.7619	76	1.62525	0.136201	2.23021e-05	0.000848648	1663	34.356	61	1.77553	0.138009	0.0366807	8.33514e-06	0.000338773
1_P	GO:0048640	negative regulation of developmental growth	0.00731067	4.07935	15	3.67706	0.0268817	2.24798e-05	0.00085293	87	1.79734	11	6.12017	0.0248869	0.126437	1.76542e-06	8.22399e-05
1_P	GO:0006475	internal protein amino acid acetylation	0.00333005	1.85817	10	5.38164	0.0179212	2.3972e-05	0.000906916	116	2.39645	7	2.92099	0.0158371	0.0603448	0.010404	0.145968
1_P	GO:0051174	regulation of phosphorus metabolic process	0.0840093	46.8772	76	1.62126	0.136201	2.42031e-05	0.000913022	1668	34.4593	61	1.77021	0.138009	0.0365707	9.14092e-06	0.000369304
1_P	GO:0008038	neuron recognition	0.00483847	2.69986	12	4.44467	0.0215054	2.46146e-05	0.000925876	31	0.64043	9	14.0531	0.020362	0.290323	8.51489e-09	5.601e-07
1_P	GO:1903844	regulation of cellular response to transforming growth factor beta stimulus	0.00488301	2.72472	12	4.40413	0.0215054	2.68733e-05	0.00100794	94	1.94195	11	5.66441	0.0248869	0.117021	3.82384e-06	0.000165742
1_P	GO:1903047	mitotic cell cycle process	0.0153674	8.57499	23	2.68222	0.0412186	2.72266e-05	0.00101827	403	8.32559	20	2.40223	0.0452489	0.0496278	0.000300633	0.00782364
1_P	GO:0042136	neurotransmitter biosynthetic process	0.000615457	0.343425	5	14.5592	0.00896057	2.94764e-05	0.00109928	12	0.247908	2	8.0675	0.00452489	0.166667	0.0245079	0.26557
1_P	GO:0043507	positive regulation of JUN kinase activity	0.00420209	2.34477	11	4.6913	0.0197133	3.29223e-05	0.0012243	66	1.3635	6	4.40045	0.0135747	0.0909091	0.0023993	0.0452548
1_P	GO:0048592	eye morphogenesis	0.0134982	7.53198	21	2.78811	0.0376344	3.4985e-05	0.00129732	163	3.36742	15	4.45445	0.0339366	0.0920245	1.55247e-06	7.38978e-05
1_P	GO:0002520	immune system development	0.0332577	18.5578	38	2.04766	0.0681004	3.51806e-05	0.00130089	714	14.7506	28	1.89823	0.0633484	0.0392157	0.000970549	0.0208612
1_P	GO:0030856	regulation of epithelial cell differentiation	0.00950853	5.30576	17	3.20407	0.0304659	3.64993e-05	0.00134235	136	2.80963	11	3.91511	0.0248869	0.0808824	0.000124318	0.00370689
1_P	GO:0030111	regulation of Wnt signaling pathway	0.0178638	9.968	25	2.50802	0.0448029	3.65069e-05	0.00134235	254	5.24739	17	3.2397	0.0384615	0.0669291	2.35913e-05	0.000869888
1_P	GO:0022604	regulation of cell morphogenesis	0.0271722	15.1621	33	2.17648	0.0591398	3.66783e-05	0.00134487	431	8.90404	22	2.47079	0.0497738	0.0510441	0.000101866	0.00314487
1_P	GO:0090092	regulation of transmembrane receptor protein serine/threonine kinase signaling pathway	0.0135573	7.56496	21	2.77596	0.0376344	3.72105e-05	0.00136057	214	4.42103	18	4.07145	0.040724	0.0841121	5.40001e-07	2.70828e-05
1_P	GO:0007050	cell cycle arrest	0.00589739	3.29075	13	3.95047	0.0232975	3.81034e-05	0.00138934	91	1.87997	7	3.72346	0.0158371	0.0769231	0.00279303	0.0509202
1_P	GO:0048872	homeostasis of number of cells	0.0105289	5.87515	18	3.06375	0.0322581	3.85389e-05	0.00140132	240	4.95817	15	3.02531	0.0339366	0.0625	0.000151236	0.00441891
1_P	GO:0048854	brain morphogenesis	0.00282445	1.57604	9	5.71051	0.016129	3.87193e-05	0.00140398	41	0.84702	6	7.08366	0.0135747	0.146342	0.000183096	0.00516041
1_P	GO:0097154	GABAergic neuron differentiation	0.00109439	0.610669	6	9.82528	0.0107527	4.18851e-05	0.00151458	15	0.309885	4	12.908	0.00904977	0.266667	0.000204712	0.00565335
1_P	GO:0045637	regulation of myeloid cell differentiation	0.0106037	5.91684	18	3.04216	0.0322581	4.21447e-05	0.00151976	207	4.27642	11	2.57225	0.0248869	0.0531401	0.00398622	0.0689004
1_P	GO:0050684	regulation of mRNA processing	0.00435282	2.42887	11	4.52885	0.0197133	4.50267e-05	0.00161755	113	2.33447	9	3.85526	0.020362	0.079646	0.00056705	0.0134469
1_P	GO:0061373	mammillary axonal complex development	0.000338356	0.188803	4	21.1862	0.00716846	4.51036e-05	0.00161755	2	0.0413181	1	24.2025	0.00226244	0.5	0.0408922	0.373537
1_P	GO:0060612	adipose tissue development	0.00288446	1.60953	9	5.59169	0.016129	4.54364e-05	0.00162503	39	0.805702	5	6.20577	0.0113122	0.128205	0.00118735	0.0249077
1_P	GO:0072236	metanephric loop of Henle development	0.000339401	0.189386	4	21.1209	0.00716846	4.56422e-05	0.00162795	6	0.123954	1	8.0675	0.00226244	0.166667	0.117739	0.730774
1_P	GO:0048024	regulation of mRNA splicing, via spliceosome	0.0036052	2.0117	10	4.97092	0.0179212	4.6317e-05	0.00164753	83	1.7147	8	4.66554	0.0180995	0.0963855	0.000317263	0.00815909
1_P	GO:0034080	CENP-A containing nucleosome assembly	0.000120284	0.0671186	3	44.697	0.00537634	4.76793e-05	0.00169139	5	0.103295	1	9.68099	0.00226244	0.2	0.0991233	0.653007
1_P	GO:0051130	positive regulation of cellular component organization	0.0630955	35.2073	60	1.70419	0.107527	4.88607e-05	0.00172861	1187	24.5223	45	1.83507	0.10181	0.0379107	6.58332e-05	0.00214367
1_P	GO:0021884	forebrain neuron development	0.00443813	2.47648	11	4.4418	0.0197133	5.34415e-05	0.00188558	36	0.743725	7	9.41208	0.0158371	0.194444	7.6153e-06	0.000311514
1_P	GO:0043066	negative regulation of apoptotic process	0.0430208	24.0056	45	1.87456	0.0806452	5.50291e-05	0.00193637	878	18.1386	36	1.98471	0.081448	0.0410023	7.89832e-05	0.00252785
1_P	GO:0006473	protein acetylation	0.00369847	2.06374	10	4.84556	0.0179212	5.71177e-05	0.00200448	131	2.70633	7	2.58653	0.0158371	0.0534351	0.0192076	0.232019
1_P	GO:0043967	histone H4 acetylation	0.00169485	0.945728	7	7.40171	0.0125448	5.73853e-05	0.00200849	56	1.15691	5	4.32187	0.0113122	0.0892857	0.0059191	0.0932514
1_P	GO:0042493	response to drug	0.0195685	10.9192	26	2.38112	0.046595	5.96121e-05	0.00208086	398	8.2223	18	2.18917	0.040724	0.0452261	0.00169638	0.0330934
1_P	GO:0061074	regulation of neural retina development	0.00036765	0.205149	4	19.498	0.00716846	6.20659e-05	0.00216075	7	0.144613	2	13.83	0.00452489	0.285714	0.00834831	0.121176
1_P	GO:0048762	mesenchymal cell differentiation	0.0119618	6.67467	19	2.84658	0.0340502	6.23046e-05	0.00216331	134	2.76831	15	5.41847	0.0339366	0.11194	1.22071e-07	6.74221e-06
1_P	GO:0097150	neuronal stem cell population maintenance	0.00234374	1.30781	8	6.1171	0.0143369	6.46544e-05	0.00223896	25	0.516476	5	9.68099	0.0113122	0.2	0.000138915	0.00408627
1_P	GO:0051347	positive regulation of transferase activity	0.029245	16.3187	34	2.0835	0.0609319	6.51227e-05	0.00224393	551	11.3831	23	2.02053	0.0520362	0.0417423	0.00121203	0.0253038
1_P	GO:0045686	negative regulation of glial cell differentiation	0.0023463	1.30924	8	6.11043	0.0143369	6.51407e-05	0.00224393	25	0.516476	6	11.6172	0.0135747	0.24	9.5363e-06	0.000382914
1_P	GO:0045787	positive regulation of cell cycle	0.015206	8.48494	22	2.59283	0.0394265	6.58967e-05	0.00225737	329	6.79682	19	2.79542	0.0429864	0.0577508	6.05972e-05	0.00200307
1_P	GO:0010610	regulation of mRNA stability involved in response to stress	2.07087e-05	0.0115554	2	173.079	0.00358423	6.61351e-05	0.00225737	1	0.020659	1	48.405	0.00226244	1	0.020659	0.232019
1_P	GO:0022013	pallium cell proliferation in forebrain	2.07087e-05	0.0115554	2	173.079	0.00358423	6.61351e-05	0.00225737	1	0.020659	1	48.405	0.00226244	1	0.020659	0.232019
1_P	GO:0010976	positive regulation of neuron projection development	0.0185544	10.3533	25	2.41468	0.0448029	6.62209e-05	0.00225737	246	5.08212	15	2.95152	0.0339366	0.0609756	0.000198014	0.00555034
1_P	GO:0045746	negative regulation of Notch signaling pathway	0.00120049	0.669875	6	8.9569	0.0107527	6.94417e-05	0.00236102	33	0.681748	4	5.86727	0.00904977	0.121212	0.00457681	0.076222
1_P	GO:0021517	ventral spinal cord development	0.00457928	2.55524	11	4.30488	0.0197133	7.03324e-05	0.00238511	49	1.01229	7	6.915	0.0158371	0.142857	6.21843e-05	0.00205036
1_P	GO:0034508	centromere complex assembly	0.000741814	0.413932	5	12.0793	0.00896057	7.0777e-05	0.00239398	21	0.43384	3	6.915	0.00678733	0.142857	0.00883284	0.127057
1_P	GO:0071900	regulation of protein serine/threonine kinase activity	0.0233028	13.003	29	2.23026	0.0519713	7.11806e-05	0.00240143	436	9.00734	22	2.44245	0.0497738	0.0504587	0.000120208	0.00361729
1_P	GO:0051716	cellular response to stimulus	0.268566	149.86	191	1.27452	0.342294	7.47069e-05	0.00251392	6626	136.887	158	1.15424	0.357466	0.0238455	0.0169089	0.2112
1_P	GO:0065004	protein-DNA complex assembly	0.00544794	3.03995	12	3.94744	0.0215054	7.54934e-05	0.00253387	168	3.47072	8	2.305	0.0180995	0.0476191	0.0237596	0.261575
1_P	GO:0061138	morphogenesis of a branching epithelium	0.0153609	8.57139	22	2.56668	0.0394265	7.61144e-05	0.00254818	195	4.02851	19	4.71638	0.0429864	0.0974359	2.52809e-08	1.53207e-06
1_P	GO:0001709	cell fate determination	0.00384153	2.14357	10	4.66511	0.0179212	7.78212e-05	0.00259867	42	0.867679	8	9.22	0.0180995	0.190476	1.98549e-06	9.15142e-05
1_P	GO:0034968	histone lysine methylation	0.00241596	1.34811	8	5.93425	0.0143369	7.96005e-05	0.00264288	67	1.38416	6	4.33477	0.0135747	0.0895522	0.00259028	0.0476888
1_P	GO:0051170	nuclear import	0.0063516	3.54419	13	3.66797	0.0232975	7.9692e-05	0.00264288	127	2.6237	10	3.81142	0.0226244	0.0787402	0.000311392	0.00802385
1_P	GO:0097324	melanocyte migration	0.000392503	0.219017	4	18.2634	0.00716846	7.97508e-05	0.00264288	2	0.0413181	1	24.2025	0.00226244	0.5	0.0408922	0.373537
1_P	GO:0006913	nucleocytoplasmic transport	0.00916049	5.11155	16	3.13016	0.0286738	8.00723e-05	0.00264683	233	4.81356	13	2.70071	0.0294118	0.055794	0.00117968	0.0247866
1_P	GO:0048754	branching morphogenesis of an epithelial tube	0.0132724	7.40603	20	2.7005	0.0358423	8.17497e-05	0.00269547	163	3.36742	16	4.75141	0.0361991	0.0981595	2.90327e-07	1.5283e-05
1_P	GO:0043069	negative regulation of programmed cell death	0.0437833	24.4311	45	1.84191	0.0806452	8.20149e-05	0.00269743	891	18.4072	36	1.95576	0.081448	0.040404	0.000105839	0.00325983
1_P	GO:0016071	mRNA metabolic process	0.0176779	9.86427	24	2.43302	0.0430108	8.22571e-05	0.00269861	497	10.2675	20	1.94789	0.0452489	0.0402414	0.00373128	0.0653849
1_P	GO:0009953	dorsal/ventral pattern formation	0.00638058	3.56036	13	3.65131	0.0232975	8.33372e-05	0.00272721	98	2.02459	10	4.93928	0.0226244	0.102041	3.5427e-05	0.00124997
1_P	GO:0030858	positive regulation of epithelial cell differentiation	0.00388539	2.16805	10	4.61245	0.0179212	8.53202e-05	0.00278514	60	1.23954	5	4.03375	0.0113122	0.0833333	0.00791575	0.117347
1_P	GO:0021795	cerebral cortex cell migration	0.00468353	2.61341	11	4.20906	0.0197133	8.55726e-05	0.00278643	53	1.09493	8	7.30641	0.0180995	0.150943	1.22236e-05	0.000476211
1_P	GO:0030902	hindbrain development	0.0112588	6.28242	18	2.86514	0.0322581	8.90038e-05	0.00289097	169	3.49138	16	4.58272	0.0361991	0.0946746	4.7545e-07	2.43111e-05
1_P	GO:0043543	protein acylation	0.00475365	2.65254	11	4.14697	0.0197133	9.73395e-05	0.0031539	165	3.40874	8	2.34691	0.0180995	0.0484849	0.0216088	0.240526
1_P	GO:0042325	regulation of phosphorylation	0.0718233	40.0774	65	1.62186	0.116487	9.8089e-05	0.00317033	1426	29.4598	52	1.76512	0.117647	0.0364656	4.8141e-05	0.00163679
1_P	GO:0007184	SMAD protein import into nucleus	0.000417705	0.233079	4	17.1615	0.00716846	0.000101164	0.00326167	9	0.185931	2	10.7567	0.00452489	0.222222	0.0139253	0.181015
1_P	GO:0030910	olfactory placode formation	0.000421896	0.235418	4	16.9911	0.00716846	0.000105092	0.00337998	5	0.103295	2	19.362	0.00452489	0.4	0.00408601	0.0694911
1_P	GO:0048665	neuron fate specification	0.00400345	2.23393	10	4.47642	0.0179212	0.00010862	0.00348488	36	0.743725	8	10.7567	0.0180995	0.222222	5.67401e-07	2.83484e-05
1_P	GO:0021514	ventral spinal cord interneuron differentiation	0.00188322	1.05083	7	6.66137	0.0125448	0.000109714	0.00351138	18	0.371863	3	8.0675	0.00678733	0.166667	0.00567298	0.0905083
1_P	GO:0040008	regulation of growth	0.0351979	19.6404	38	1.93479	0.0681004	0.000112068	0.00357797	633	13.0772	30	2.29407	0.0678733	0.0473934	2.38982e-05	0.000876267
1_P	GO:0051169	nuclear transport	0.00944627	5.27102	16	3.03547	0.0286738	0.00011336	0.00361042	236	4.87553	13	2.66638	0.0294118	0.0550848	0.00132397	0.0270794
1_P	GO:0065009	regulation of molecular function	0.145978	81.4559	114	1.39953	0.204301	0.000118198	0.00375536	3146	64.9933	88	1.35398	0.199095	0.027972	0.0016164	0.0319617
1_P	GO:0017015	regulation of transforming growth factor beta receptor signaling pathway	0.00486535	2.71487	11	4.05176	0.0197133	0.000118933	0.00376957	93	1.92129	10	5.20484	0.0226244	0.107527	2.23976e-05	0.000828204
1_P	GO:0097198	histone H3-K36 trimethylation	2.78485e-05	0.0155395	2	128.704	0.00358423	0.000119284	0.00377157	1	0.020659	1	48.405	0.00226244	1	0.020659	0.232019
1_P	GO:0048025	negative regulation of mRNA splicing, via spliceosome	0.000832354	0.464454	5	10.7653	0.00896057	0.000120787	0.00380981	25	0.516476	4	7.7448	0.00904977	0.16	0.00161112	0.0319617
1_P	GO:0009605	response to external stimulus	0.086875	48.4763	75	1.54715	0.134409	0.000121076	0.00380981	1782	36.8144	57	1.54831	0.128959	0.0319865	0.000635814	0.0148753
1_P	GO:0065003	macromolecular complex assembly	0.0488235	27.2435	48	1.76189	0.0860215	0.00013455	0.00422365	1276	26.3609	39	1.47946	0.0882353	0.0305643	0.00953702	0.135254
1_P	GO:0045926	negative regulation of growth	0.0127262	7.10119	19	2.67561	0.0340502	0.000137225	0.0042973	228	4.71026	14	2.97223	0.0316742	0.0614035	0.000298425	0.00778164
1_P	GO:0051301	cell division	0.0207008	11.551	26	2.25088	0.046595	0.000144299	0.00450806	476	9.8337	22	2.2372	0.0497738	0.0462185	0.000407695	0.0101846
1_P	GO:0071353	cellular response to interleukin-4	0.000874951	0.488223	5	10.2412	0.00896057	0.000152043	0.00473867	27	0.557794	5	8.96388	0.0113122	0.185185	0.00020402	0.00565335
1_P	GO:0031346	positive regulation of cell projection organization	0.0231699	12.9288	28	2.1657	0.0501792	0.000152539	0.00474286	338	6.98275	17	2.43457	0.0384615	0.0502959	0.000720891	0.0162979
1_P	GO:0090288	negative regulation of cellular response to growth factor stimulus	0.00774119	4.31958	14	3.24105	0.0250896	0.000154484	0.00479195	126	2.60304	11	4.22583	0.0248869	0.0873016	6.23511e-05	0.00205069
1_P	GO:0030097	hemopoiesis	0.0293963	16.4031	33	2.01181	0.0591398	0.000157274	0.00486694	629	12.9945	25	1.92389	0.0565611	0.0397456	0.00149039	0.0299513
1_P	GO:0090090	negative regulation of canonical Wnt signaling pathway	0.00873646	4.87494	15	3.07696	0.0268817	0.000158984	0.00490824	105	2.1692	11	5.071	0.0248869	0.104762	1.12611e-05	0.000446692
1_P	GO:0072070	loop of Henle development	0.00140097	0.781743	6	7.67516	0.0107527	0.000159721	0.00491939	12	0.247908	3	12.1012	0.00678733	0.25	0.0016768	0.0328091
1_P	GO:0030099	myeloid cell differentiation	0.00974352	5.43689	16	2.94286	0.0286738	0.000160248	0.00492267	223	4.60696	11	2.38769	0.0248869	0.0493273	0.00689848	0.104879
1_P	GO:0072234	metanephric nephron tubule development	0.00140271	0.782711	6	7.66566	0.0107527	0.000160781	0.00492267	16	0.330545	3	9.07593	0.00678733	0.1875	0.00401414	0.0689004
1_P	GO:0060538	skeletal muscle organ development	0.0087466	4.88061	15	3.07339	0.0268817	0.000160955	0.00492267	148	3.05754	12	3.92473	0.0271493	0.0810811	6.03602e-05	0.00200029
1_P	GO:0007017	microtubule-based process	0.0220549	12.3066	27	2.19394	0.0483871	0.00016247	0.00495741	584	12.0649	21	1.74059	0.0475113	0.0359589	0.0103921	0.145958
1_P	GO:0016202	regulation of striated muscle tissue development	0.0107844	6.01769	17	2.825	0.0304659	0.000162985	0.00495757	131	2.70633	13	4.80355	0.0294118	0.0992366	3.33827e-06	0.000146147
1_P	GO:0030178	negative regulation of Wnt signaling pathway	0.0107887	6.02007	17	2.82389	0.0304659	0.000163731	0.00495757	136	2.80963	12	4.27103	0.0271493	0.0882353	2.62121e-05	0.000953102
1_P	GO:0006259	DNA metabolic process	0.0220666	12.3132	27	2.19278	0.0483871	0.000163834	0.00495757	657	13.573	20	1.47351	0.0452489	0.0304414	0.05553	0.474006
1_P	GO:0016571	histone methylation	0.00342532	1.91133	9	4.70876	0.016129	0.00016399	0.00495757	85	1.75602	7	3.98629	0.0158371	0.0823529	0.00189222	0.0367495
1_P	GO:0010564	regulation of cell cycle process	0.023375	13.0433	28	2.1467	0.0501792	0.000175792	0.00530211	523	10.8047	25	2.31381	0.0565611	0.0478012	9.95033e-05	0.00308649
1_P	GO:0021515	cell differentiation in spinal cord	0.00426076	2.3775	10	4.20609	0.0179212	0.000178512	0.00537047	55	1.13625	6	5.28054	0.0135747	0.109091	0.00092574	0.0201262
1_P	GO:0048023	positive regulation of melanin biosynthetic process	0.000485263	0.270777	4	14.7723	0.00716846	0.000178879	0.00537047	5	0.103295	1	9.68099	0.00226244	0.2	0.0991233	0.653007
1_P	GO:0043549	regulation of kinase activity	0.0400266	22.3349	41	1.8357	0.0734767	0.000181888	0.00544832	761	15.7215	31	1.97182	0.0701357	0.0407359	0.000277197	0.00737502
1_P	GO:0001890	placenta development	0.00885445	4.94078	15	3.03596	0.0268817	0.00018325	0.0054766	178	3.67731	13	3.53519	0.0294118	0.0730337	8.84844e-05	0.00279099
1_P	GO:0007413	axonal fasciculation	0.0027357	1.52652	8	5.24068	0.0143369	0.000184455	0.00550003	20	0.413181	6	14.5215	0.0135747	0.3	2.2783e-06	0.000103913
1_P	GO:0030224	monocyte differentiation	0.000914401	0.510236	5	9.79939	0.00896057	0.000186177	0.00553877	16	0.330545	3	9.07593	0.00678733	0.1875	0.00401414	0.0689004
1_P	GO:0048634	regulation of muscle organ development	0.0109248	6.09603	17	2.7887	0.0304659	0.000189192	0.00561571	135	2.78897	13	4.66122	0.0294118	0.0962963	4.66784e-06	0.00019968
1_P	GO:0071103	DNA conformation change	0.00695478	3.88077	13	3.34985	0.0232975	0.000191908	0.00568341	230	4.75158	8	1.68365	0.0180995	0.0347826	0.105394	0.682637
1_P	GO:0043506	regulation of JUN kinase activity	0.00516678	2.88306	11	3.81539	0.0197133	0.000198567	0.00586736	85	1.75602	6	3.41682	0.0135747	0.0705882	0.00833532	0.121176
1_P	GO:0014014	negative regulation of gliogenesis	0.00352428	1.96655	9	4.57654	0.016129	0.000201958	0.00594891	42	0.867679	7	8.0675	0.0158371	0.166667	2.21174e-05	0.000824835
1_P	GO:0045444	fat cell differentiation	0.00795124	4.43679	14	3.15543	0.0250896	0.000202335	0.00594891	119	2.45843	10	4.06764	0.0226244	0.0840336	0.000183315	0.00516041
1_P	GO:0031055	chromatin remodeling at centromere	0.000196928	0.109886	3	27.301	0.00537634	0.00020269	0.00594891	9	0.185931	1	5.37833	0.00226244	0.111111	0.171314	0.899881
1_P	GO:0072221	metanephric distal convoluted tubule development	0.00050293	0.280635	4	14.2534	0.00716846	0.000204791	0.00598865	5	0.103295	1	9.68099	0.00226244	0.2	0.0991233	0.653007
1_P	GO:0043923	positive regulation by host of viral transcription	0.00050304	0.280696	4	14.2503	0.00716846	0.000204959	0.00598865	15	0.309885	3	9.68099	0.00678733	0.2	0.00331184	0.0587425
1_P	GO:0060548	negative regulation of cell death	0.0483996	27.007	47	1.74029	0.0842294	0.000208069	0.00606599	970	20.0393	38	1.89628	0.0859729	0.0391753	0.00012834	0.00381812
1_P	GO:0048713	regulation of oligodendrocyte differentiation	0.00279148	1.55764	8	5.13596	0.0143369	0.000211042	0.00613897	32	0.661089	5	7.56328	0.0113122	0.15625	0.000467507	0.0112909
1_P	GO:0006606	protein import into nucleus	0.00611432	3.41179	12	3.51722	0.0215054	0.000216648	0.00628808	122	2.5204	9	3.57086	0.020362	0.0737705	0.000984917	0.0210663
1_P	GO:0050686	negative regulation of mRNA processing	0.000948589	0.529312	5	9.44622	0.00896057	0.000220228	0.00636783	34	0.702407	4	5.6947	0.00904977	0.117647	0.0051038	0.0833026
1_P	GO:0072170	metanephric tubule development	0.00148825	0.830442	6	7.22507	0.0107527	0.000220369	0.00636783	19	0.392522	3	7.64289	0.00678733	0.157895	0.00663458	0.101338
1_P	GO:0045937	positive regulation of phosphate metabolic process	0.0540953	30.1852	51	1.68957	0.0913979	0.000224686	0.00647827	1063	21.9606	37	1.68484	0.0837104	0.0348072	0.00142263	0.0287381
1_P	GO:0060324	face development	0.00357745	1.99622	9	4.50853	0.016129	0.000225202	0.0064789	60	1.23954	8	6.454	0.0180995	0.133333	3.11047e-05	0.00111551
1_P	GO:0071901	negative regulation of protein serine/threonine kinase activity	0.00525404	2.93176	11	3.75202	0.0197133	0.00022869	0.0065648	115	2.37579	9	3.78822	0.020362	0.0782609	0.000644249	0.0150057
1_P	GO:0051348	negative regulation of transferase activity	0.0143722	8.0197	20	2.49386	0.0358423	0.000229966	0.00658362	285	5.88782	17	2.88731	0.0384615	0.0596491	9.91575e-05	0.00308307
1_P	GO:0006306	DNA methylation	0.00150073	0.837409	6	7.16496	0.0107527	0.000230351	0.00658362	45	0.929656	5	5.37833	0.0113122	0.111111	0.00227711	0.043199
1_P	GO:0048864	stem cell development	0.00710143	3.9626	13	3.28068	0.0232975	0.000233994	0.00667318	70	1.44613	9	6.2235	0.020362	0.128571	1.34701e-05	0.000518119
1_P	GO:0070670	response to interleukin-4	0.000962131	0.536869	5	9.31326	0.00896057	0.000234951	0.00668589	30	0.619771	5	8.0675	0.0113122	0.166667	0.000342252	0.00875015
1_P	GO:0043666	regulation of phosphoprotein phosphatase activity	0.00213779	1.19288	7	5.86813	0.0125448	0.000236161	0.00669714	46	0.950315	6	6.31369	0.0135747	0.130435	0.000349653	0.00881879
1_P	GO:1901861	regulation of muscle tissue development	0.0111395	6.21582	17	2.73495	0.0304659	0.00023637	0.00669714	134	2.76831	13	4.69601	0.0294118	0.0970149	4.29774e-06	0.000184451
1_P	GO:0006264	mitochondrial DNA replication	0.000208703	0.116456	3	25.7607	0.00537634	0.000240092	0.00678791	10	0.20659	1	4.8405	0.00226244	0.1	0.188441	0.953866
1_P	GO:0060541	respiratory system development	0.0166991	9.31811	22	2.36099	0.0394265	0.000242059	0.00682323	240	4.95817	18	3.63037	0.040724	0.075	2.82489e-06	0.000124925
1_P	GO:0008380	RNA splicing	0.0111641	6.22956	17	2.72892	0.0304659	0.000242384	0.00682323	332	6.8588	15	2.18697	0.0339366	0.0451807	0.00402995	0.0690473
1_P	GO:0060828	regulation of canonical Wnt signaling pathway	0.0133259	7.43588	19	2.55518	0.0340502	0.000242994	0.00682573	189	3.90456	15	3.84166	0.0339366	0.0793651	9.63955e-06	0.000385877
1_P	GO:0070848	response to growth factor	0.0288648	16.1065	32	1.98677	0.0573477	0.000244782	0.00685617	437	9.028	25	2.76916	0.0565611	0.0572082	5.07093e-06	0.000215515
1_P	GO:0009314	response to radiation	0.0178733	9.97332	23	2.30615	0.0412186	0.000245125	0.00685617	429	8.86272	18	2.03098	0.040724	0.041958	0.00377349	0.06586
1_P	GO:0040029	regulation of gene expression, epigenetic	0.00620484	3.4623	12	3.4659	0.0215054	0.000247102	0.00689671	216	4.46235	10	2.24097	0.0226244	0.0462963	0.0147102	0.188228
1_P	GO:0001932	regulation of protein phosphorylation	0.067084	37.4329	60	1.60287	0.107527	0.000249874	0.00695925	1324	27.3526	49	1.79142	0.11086	0.0370091	5.61034e-05	0.00188306
1_P	GO:0021885	forebrain cell migration	0.00622061	3.4711	12	3.45712	0.0215054	0.000252763	0.00702479	69	1.42547	9	6.31369	0.020362	0.130435	1.19539e-05	0.000471316
1_P	GO:2000011	regulation of adaxial/abaxial pattern formation	4.07261e-05	0.0227252	2	88.0081	0.00358423	0.000253896	0.00704131	2	0.0413181	2	48.405	0.00452489	1	0.00042585	0.0104781
1_P	GO:0072235	metanephric distal tubule development	0.000535409	0.298758	4	13.3888	0.00716846	0.000259315	0.00717641	7	0.144613	1	6.915	0.00226244	0.142857	0.135971	0.792809
1_P	GO:0017148	negative regulation of translation	0.00446932	2.49388	10	4.00981	0.0179212	0.000259942	0.00717857	131	2.70633	8	2.95603	0.0180995	0.0610687	0.00592355	0.0932514
1_P	GO:0007167	enzyme linked receptor protein signaling pathway	0.0341468	19.0539	36	1.88937	0.0645161	0.00026359	0.00726399	556	11.4864	30	2.61178	0.0678733	0.0539568	1.91092e-06	8.83887e-05
1_P	GO:0033673	negative regulation of kinase activity	0.0134228	7.48993	19	2.53674	0.0340502	0.000265506	0.0073014	256	5.28871	16	3.02531	0.0361991	0.0625	9.19126e-05	0.00287831
1_P	GO:0048821	erythrocyte development	0.000989122	0.55193	5	9.05912	0.00896057	0.000266515	0.0073138	30	0.619771	4	6.454	0.00904977	0.133333	0.0032179	0.0573873
1_P	GO:0042981	regulation of apoptotic process	0.0687286	38.3506	61	1.59059	0.109319	0.000270209	0.00739967	1458	30.1209	49	1.62678	0.11086	0.0336077	0.000538675	0.0128673
1_P	GO:0006334	nucleosome assembly	0.00290402	1.62044	8	4.93692	0.0143369	0.000274286	0.00749563	111	2.29315	4	1.74432	0.00904977	0.036036	0.197362	0.992116
1_P	GO:0030514	negative regulation of BMP signaling pathway	0.00367787	2.05225	9	4.38543	0.016129	0.000275173	0.00750421	52	1.07427	7	6.51605	0.0158371	0.134615	9.18262e-05	0.00287831
1_P	GO:0060485	mesenchyme development	0.0157363	8.78085	21	2.39157	0.0376344	0.000281248	0.00765391	194	4.00785	17	4.24167	0.0384615	0.0876289	6.28518e-07	3.1164e-05
1_P	GO:0048066	developmental pigmentation	0.00369243	2.06038	9	4.36813	0.016129	0.000283131	0.00768917	42	0.867679	5	5.7625	0.0113122	0.119048	0.00166767	0.0327775
1_P	GO:0014033	neural crest cell differentiation	0.00725347	4.04744	13	3.21191	0.0232975	0.000285731	0.00773542	71	1.46679	9	6.13584	0.020362	0.126761	1.51471e-05	0.000576384
1_P	GO:0030279	negative regulation of ossification	0.00539621	3.01109	11	3.65317	0.0197133	0.000286016	0.00773542	79	1.63206	7	4.28905	0.0158371	0.0886076	0.00123484	0.0256981
1_P	GO:0009967	positive regulation of signal transduction	0.0703906	39.278	62	1.57849	0.111111	0.000293016	0.00790696	1364	28.1789	50	1.77438	0.113122	0.0366569	5.9646e-05	0.00198164
1_P	GO:2000739	regulation of mesenchymal stem cell differentiation	0.00101038	0.563795	5	8.86848	0.00896057	0.000293566	0.00790696	6	0.123954	4	32.27	0.00904977	0.666667	2.60856e-06	0.000116939
1_P	GO:0046686	response to cadmium ion	0.00158604	0.885009	6	6.77959	0.0107527	0.000308451	0.00829081	56	1.15691	4	3.4575	0.00904977	0.0714286	0.0284036	0.297556
1_P	GO:0060850	regulation of transcription involved in cell fate commitment	0.00159557	0.890331	6	6.73907	0.0107527	0.000318332	0.00852276	16	0.330545	4	12.1012	0.00904977	0.25	0.000268512	0.0071731
1_P	GO:0060486	Clara cell differentiation	0.000565454	0.315523	4	12.6774	0.00716846	0.000318383	0.00852276	4	0.0826361	3	36.3037	0.00678733	0.75	3.44954e-05	0.0012237
1_P	GO:0050680	negative regulation of epithelial cell proliferation	0.00933879	5.21105	15	2.8785	0.0268817	0.000319578	0.00852974	130	2.68567	10	3.72346	0.0226244	0.0769231	0.000375577	0.00945444
1_P	GO:0010941	regulation of cell death	0.0764557	42.6623	66	1.54703	0.11828	0.000319947	0.00852974	1592	32.8892	54	1.64188	0.122172	0.0339196	0.000220885	0.00605676
1_P	GO:0006469	negative regulation of protein kinase activity	0.0125383	6.99639	18	2.57275	0.0322581	0.000323664	0.0086113	238	4.91685	15	3.05073	0.0339366	0.0630252	0.000137941	0.00407324
1_P	GO:0045786	negative regulation of cell cycle	0.0194365	10.8456	24	2.21288	0.0430108	0.000326902	0.00867981	385	7.95373	17	2.13736	0.0384615	0.0441558	0.00288426	0.0522199
1_P	GO:0060212	negative regulation of nuclear-transcribed mRNA poly(A) tail shortening	4.65727e-05	0.0259876	2	76.9599	0.00358423	0.000331309	0.00877902	1	0.020659	1	48.405	0.00226244	1	0.020659	0.232019
1_P	GO:0072369	regulation of lipid transport by positive regulation of transcription from RNA polymerase II promoter	4.78683e-05	0.0267105	2	74.877	0.00358423	0.00034983	0.00925106	2	0.0413181	1	24.2025	0.00226244	0.5	0.0408922	0.373537
1_P	GO:1903706	regulation of hemopoiesis	0.0195632	10.9162	24	2.19856	0.0430108	0.000358179	0.00945275	378	7.80911	17	2.17694	0.0384615	0.0449735	0.00238945	0.0451993
1_P	GO:0043067	regulation of programmed cell death	0.0695006	38.7813	61	1.57292	0.109319	0.000359337	0.00946423	1472	30.4101	49	1.61131	0.11086	0.033288	0.000664448	0.0153175
1_P	GO:0035306	positive regulation of dephosphorylation	0.00302921	1.6903	8	4.73289	0.0143369	0.000362023	0.00951582	49	1.01229	6	5.92714	0.0135747	0.122449	0.0004955	0.0119449
1_P	GO:0061333	renal tubule morphogenesis	0.00745125	4.1578	13	3.12666	0.0232975	0.000367399	0.00963779	73	1.50811	11	7.2939	0.0248869	0.150685	2.90715e-07	1.5283e-05
1_P	GO:0035970	peptidyl-threonine dephosphorylation	0.000588588	0.328432	4	12.1791	0.00716846	0.000369999	0.00968657	12	0.247908	4	16.135	0.00904977	0.333333	7.79841e-05	0.00250236
1_P	GO:0010922	positive regulation of phosphatase activity	0.00231452	1.2915	7	5.42005	0.0125448	0.000378703	0.00989467	28	0.578453	5	8.64375	0.0113122	0.178571	0.000244188	0.00660419
1_P	GO:0035304	regulation of protein dephosphorylation	0.0030513	1.70263	8	4.69863	0.0143369	0.000379644	0.00989949	75	1.54943	7	4.5178	0.0158371	0.0933333	0.000907198	0.0198582
1_P	GO:0072243	metanephric nephron epithelium development	0.00165411	0.922992	6	6.5006	0.0107527	0.000384522	0.0100067	20	0.413181	3	7.26075	0.00678733	0.15	0.00768724	0.114478
1_P	GO:0018022	peptidyl-lysine methylation	0.00307207	1.71421	8	4.66686	0.0143369	0.00039684	0.0102932	78	1.6114	6	3.72346	0.0135747	0.0769231	0.00551838	0.0890698
1_P	GO:0044093	positive regulation of molecular function	0.0800237	44.6532	68	1.52285	0.121864	0.000397104	0.0102932	1563	32.2901	51	1.57943	0.115385	0.0326296	0.000804775	0.017977
1_P	GO:0080135	regulation of cellular response to stress	0.029714	16.5804	32	1.92999	0.0573477	0.000400737	0.0103669	562	11.6104	24	2.06712	0.0542986	0.0427046	0.000698789	0.0158805
1_P	GO:0007049	cell cycle	0.0611772	34.1369	55	1.61116	0.0985663	0.000403434	0.0104161	1180	24.3777	43	1.76391	0.0972851	0.0364407	0.000227957	0.00620366
1_P	GO:0003151	outflow tract morphogenesis	0.00753437	4.20418	13	3.09216	0.0232975	0.000407222	0.0104932	73	1.50811	11	7.2939	0.0248869	0.150685	2.90715e-07	1.5283e-05
1_P	GO:0048584	positive regulation of response to stimulus	0.0890409	49.6848	74	1.48939	0.132616	0.000410923	0.0105677	1825	37.7027	60	1.5914	0.135747	0.0328767	0.000222717	0.00608637
1_P	GO:0006464	cellular protein modification process	0.113387	63.2702	90	1.42247	0.16129	0.000421598	0.010821	2593	53.5689	76	1.41873	0.171946	0.0293097	0.00100799	0.0215247
1_P	GO:0000226	microtubule cytoskeleton organization	0.0150954	8.42324	20	2.37438	0.0358423	0.000425585	0.010902	405	8.36691	17	2.03181	0.0384615	0.0419753	0.00478679	0.0791149
1_P	GO:0007166	cell surface receptor signaling pathway	0.0921808	51.4369	76	1.47754	0.136201	0.000429931	0.0109918	1710	35.3269	63	1.78334	0.142534	0.0368421	5.05033e-06	0.000215338
1_P	GO:0048715	negative regulation of oligodendrocyte differentiation	0.00110612	0.617218	5	8.10087	0.00896057	0.000441972	0.0112776	12	0.247908	3	12.1012	0.00678733	0.25	0.0016768	0.0328091
1_P	GO:0006397	mRNA processing	0.0151485	8.45284	20	2.36607	0.0358423	0.000444415	0.0113179	406	8.38757	17	2.02681	0.0384615	0.0418719	0.00490393	0.0805426
1_P	GO:0097156	fasciculation of motor neuron axon	0.000622605	0.347413	4	11.5137	0.00716846	0.000456383	0.0115694	2	0.0413181	2	48.405	0.00452489	1	0.00042585	0.0104781
1_P	GO:0048021	regulation of melanin biosynthetic process	0.00111427	0.621761	5	8.04167	0.00896057	0.00045679	0.0115694	8	0.165272	2	12.1012	0.00452489	0.25	0.0109798	0.150655
1_P	GO:0060325	face morphogenesis	0.0023901	1.33368	7	5.24865	0.0125448	0.000457557	0.0115694	40	0.826361	6	7.26075	0.0135747	0.15	0.000159047	0.00457566
1_P	GO:0097676	histone H3-K36 dimethylation	5.48313e-05	0.0305959	2	65.3683	0.00358423	0.000457827	0.0115694	2	0.0413181	1	24.2025	0.00226244	0.5	0.0408922	0.373537
1_P	GO:0071156	regulation of cell cycle arrest	0.00239519	1.33651	7	5.23751	0.0125448	0.000463299	0.0116851	61	1.2602	7	5.55467	0.0158371	0.114754	0.000255311	0.00686246
1_P	GO:0001503	ossification	0.0152068	8.48539	20	2.35699	0.0358423	0.000465961	0.0117297	256	5.28871	15	2.83623	0.0339366	0.0585938	0.00030394	0.00789401
1_P	GO:0080134	regulation of response to stress	0.0530805	29.6189	49	1.65435	0.0878136	0.000474548	0.0119229	1128	23.3034	39	1.67358	0.0882353	0.0345745	0.00120153	0.0251247
1_P	GO:0043393	regulation of protein binding	0.0107896	6.0206	16	2.65754	0.0286738	0.000484382	0.0121467	198	4.09049	12	2.93364	0.0271493	0.0606061	0.000887798	0.0194661
1_P	GO:0031016	pancreas development	0.00768203	4.28658	13	3.03272	0.0232975	0.000487035	0.0121899	87	1.79734	11	6.12017	0.0248869	0.126437	1.76542e-06	8.22399e-05
1_P	GO:0001933	negative regulation of protein phosphorylation	0.0224538	12.5292	26	2.07515	0.046595	0.000488263	0.0121973	411	8.49086	22	2.59102	0.0497738	0.053528	5.08888e-05	0.00172128
1_P	GO:0097155	fasciculation of sensory neuron axon	0.000634615	0.354115	4	11.2957	0.00716846	0.000490045	0.0122185	3	0.0619771	2	32.27	0.00452489	0.666667	0.00126003	0.0259745
1_P	GO:0072207	metanephric epithelium development	0.00173965	0.970722	6	6.18096	0.0107527	0.000500057	0.0124444	23	0.475158	3	6.31369	0.00678733	0.130435	0.0114092	0.154924
1_P	GO:0030218	erythrocyte differentiation	0.00321874	1.79606	8	4.4542	0.0143369	0.000537174	0.0133229	80	1.65272	6	3.63037	0.0135747	0.075	0.00623862	0.0967578
1_P	GO:0001823	mesonephros development	0.00982672	5.48331	15	2.73557	0.0268817	0.000537394	0.0133229	99	2.04524	13	6.35621	0.0294118	0.131313	1.29268e-07	7.10976e-06
1_P	GO:0051568	histone H3-K4 methylation	0.00116052	0.647571	5	7.72117	0.00896057	0.000548168	0.0135643	35	0.723066	4	5.532	0.00904977	0.114286	0.00566992	0.0905083
1_P	GO:0034249	negative regulation of cellular amide metabolic process	0.00493441	2.7534	10	3.63187	0.0179212	0.000557325	0.0137649	144	2.9749	8	2.68917	0.0180995	0.0555556	0.0102439	0.14434
1_P	GO:0042133	neurotransmitter metabolic process	0.0011685	0.65202	5	7.66847	0.00896057	0.000565212	0.0139334	25	0.516476	2	3.8724	0.00452489	0.08	0.0935666	0.649754
1_P	GO:0042326	negative regulation of phosphorylation	0.0239852	13.3837	27	2.01737	0.0483871	0.000584187	0.0143741	448	9.25525	23	2.48508	0.0520362	0.0513393	6.52757e-05	0.00213082
1_P	GO:0030510	regulation of BMP signaling pathway	0.00684804	3.8212	12	3.14037	0.0215054	0.000587134	0.0143985	93	1.92129	10	5.20484	0.0226244	0.107527	2.23976e-05	0.000828204
1_P	GO:0031400	negative regulation of protein modification process	0.0278125	15.5194	30	1.93307	0.0537634	0.00058738	0.0143985	558	11.5277	26	2.25543	0.0588235	0.046595	0.000109535	0.00335788
1_P	GO:1902866	regulation of retina development in camera-type eye	0.000666978	0.372174	4	10.7477	0.00716846	0.000589502	0.0144235	8	0.165272	2	12.1012	0.00452489	0.25	0.0109798	0.150655
1_P	GO:0043455	regulation of secondary metabolic process	0.00118056	0.658755	5	7.59007	0.00896057	0.000591763	0.0144518	12	0.247908	2	8.0675	0.00452489	0.166667	0.0245079	0.26557
1_P	GO:0055026	negative regulation of cardiac muscle tissue development	0.00327025	1.8248	8	4.38405	0.0143369	0.000595046	0.0145049	31	0.64043	6	9.36871	0.0135747	0.193548	3.56957e-05	0.00125607
1_P	GO:0007548	sex differentiation	0.0166921	9.3142	21	2.25462	0.0376344	0.000597556	0.014539	275	5.68123	17	2.99231	0.0384615	0.0618182	6.40227e-05	0.00209514
1_P	GO:0007096	regulation of exit from mitosis	0.000289063	0.161297	3	18.5992	0.00537634	0.000617078	0.0149862	14	0.289226	2	6.915	0.00452489	0.142857	0.0328874	0.33346
1_P	GO:0048505	regulation of timing of cell differentiation	0.00119368	0.666072	5	7.5067	0.00896057	0.000621656	0.0150482	13	0.268567	5	18.6173	0.0113122	0.384615	4.1296e-06	0.000177817
1_P	GO:0040001	establishment of mitotic spindle localization	0.00181455	1.01252	6	5.92583	0.0107527	0.000621929	0.0150482	29	0.599112	5	8.34569	0.0113122	0.172414	0.000290092	0.00760984
1_P	GO:0043473	pigmentation	0.00593401	3.31118	11	3.32208	0.0197133	0.000624288	0.0150539	87	1.79734	6	3.33827	0.0135747	0.0689655	0.00930095	0.132769
1_P	GO:0042475	odontogenesis of dentin-containing tooth	0.00593422	3.31129	11	3.32196	0.0197133	0.000624467	0.0150539	79	1.63206	7	4.28905	0.0158371	0.0886076	0.00123484	0.0256981
1_P	GO:0032516	positive regulation of phosphoprotein phosphatase activity	0.00120688	0.673442	5	7.42455	0.00896057	0.000652893	0.0157102	15	0.309885	4	12.908	0.00904977	0.266667	0.000204712	0.00565335
1_P	GO:0032042	mitochondrial DNA metabolic process	0.000295656	0.164976	3	18.1845	0.00537634	0.000658476	0.0158155	16	0.330545	1	3.02531	0.00226244	0.0625	0.284036	1
1_P	GO:0001944	vasculature development	0.034616	19.3157	35	1.81199	0.062724	0.000668178	0.0160191	531	10.97	29	2.64359	0.0656109	0.0546139	2.24031e-06	0.000102537
1_P	GO:0048710	regulation of astrocyte differentiation	0.00255613	1.42632	7	4.90774	0.0125448	0.000676867	0.0161978	26	0.537135	5	9.30865	0.0113122	0.192308	0.000169089	0.00481169
1_P	GO:0021772	olfactory bulb development	0.0041786	2.33166	9	3.85991	0.016129	0.000681014	0.0162673	38	0.785043	6	7.64289	0.0135747	0.157895	0.000118448	0.00357255
1_P	GO:0010799	regulation of peptidyl-threonine phosphorylation	0.00256143	1.42928	7	4.89757	0.0125448	0.000685045	0.0163338	41	0.84702	6	7.08366	0.0135747	0.146342	0.000183096	0.00516041
1_P	GO:0014031	mesenchymal cell development	0.00697756	3.89348	12	3.08208	0.0215054	0.000689612	0.0164128	69	1.42547	9	6.31369	0.020362	0.130435	1.19539e-05	0.000471316
1_P	GO:0033158	regulation of protein import into nucleus, translocation	0.000698154	0.38957	4	10.2677	0.00716846	0.000698102	0.0165847	21	0.43384	4	9.22	0.00904977	0.190476	0.000813639	0.0180239
1_P	GO:0090101	negative regulation of transmembrane receptor protein serine/threonine kinase signaling pathway	0.0060308	3.36518	11	3.26877	0.0197133	0.00071127	0.0168669	101	2.08656	9	4.31332	0.020362	0.0891089	0.000246395	0.00665012
1_P	GO:0050873	brown fat cell differentiation	0.00186905	1.04293	6	5.75302	0.0107527	0.000724211	0.0171407	35	0.723066	3	4.149	0.00678733	0.0857143	0.03518	0.354781
1_P	GO:0060560	developmental growth involved in morphogenesis	0.0112134	6.25709	16	2.5571	0.0286738	0.000725437	0.0171407	125	2.58238	11	4.25964	0.0248869	0.088	5.79652e-05	0.0019307
1_P	GO:0009719	response to endogenous stimulus	0.0730535	40.7639	62	1.52096	0.111111	0.00074631	0.0176022	1315	27.1666	55	2.02454	0.124434	0.0418251	5.02313e-07	2.53872e-05
1_P	GO:0051028	mRNA transport	0.00339328	1.89345	8	4.22509	0.0143369	0.000753829	0.0177329	111	2.29315	6	2.61648	0.0135747	0.054054	0.0277477	0.294845
1_P	GO:0022029	telencephalon cell migration	0.00607535	3.39004	11	3.2448	0.0197133	0.000754564	0.0177329	66	1.3635	8	5.86727	0.0180995	0.121212	6.26778e-05	0.00205627
1_P	GO:0060235	lens induction in camera-type eye	0.000714756	0.398834	4	10.0292	0.00716846	0.000761361	0.0178392	7	0.144613	2	13.83	0.00452489	0.285714	0.00834831	0.121176
1_P	GO:0021988	olfactory lobe development	0.00424643	2.36951	9	3.79826	0.016129	0.000761812	0.0178392	40	0.826361	6	7.26075	0.0135747	0.15	0.000159047	0.00457566
1_P	GO:0009954	proximal/distal pattern formation	0.0034006	1.89754	8	4.21599	0.0143369	0.000764262	0.0178646	35	0.723066	7	9.68099	0.0158371	0.2	6.24488e-06	0.000262005
1_P	GO:0048588	developmental cell growth	0.00706434	3.9419	12	3.04421	0.0215054	0.000766337	0.0178812	84	1.73536	8	4.61	0.0180995	0.0952381	0.000344437	0.00877984
1_P	GO:0043618	regulation of transcription from RNA polymerase II promoter in response to stress	0.00189381	1.05675	6	5.67781	0.0107527	0.000774747	0.0180453	48	0.991634	5	5.04218	0.0113122	0.104167	0.00303432	0.0544846
1_P	GO:0035307	positive regulation of protein dephosphorylation	0.00190348	1.06214	6	5.64897	0.0107527	0.000795206	0.0184889	35	0.723066	5	6.915	0.0113122	0.142857	0.000716313	0.0162224
1_P	GO:0033119	negative regulation of RNA splicing	0.00126269	0.704583	5	7.0964	0.00896057	0.000798022	0.0185215	29	0.599112	4	6.67655	0.00904977	0.137931	0.00283448	0.0514844
1_P	GO:0007067	mitotic nuclear division	0.00518442	2.89291	10	3.45673	0.0179212	0.000808725	0.0187084	158	3.26413	9	2.75725	0.020362	0.056962	0.00567665	0.0905083
1_P	GO:2001108	positive regulation of Rho guanyl-nucleotide exchange factor activity	0.000317606	0.177224	3	16.9277	0.00537634	0.000808935	0.0187084	1	0.020659	1	48.405	0.00226244	1	0.020659	0.232019
1_P	GO:0044728	DNA methylation or demethylation	0.00191476	1.06844	6	5.61569	0.0107527	0.000819602	0.0189217	57	1.17756	5	4.24605	0.0113122	0.0877193	0.00638062	0.0983772
1_P	GO:0045843	negative regulation of striated muscle tissue development	0.00429515	2.39669	9	3.75518	0.016129	0.000824525	0.0190018	52	1.07427	7	6.51605	0.0158371	0.134615	9.18262e-05	0.00287831
1_P	GO:0055024	regulation of cardiac muscle tissue development	0.00712893	3.97794	12	3.01663	0.0215054	0.000827959	0.0190468	75	1.54943	9	5.8086	0.020362	0.12	2.37514e-05	0.000873331
1_P	GO:0043921	modulation by host of viral transcription	0.000731556	0.408208	4	9.79893	0.00716846	0.000829387	0.0190468	25	0.516476	3	5.8086	0.00678733	0.12	0.0143741	0.184831
1_P	GO:0060323	head morphogenesis	0.00266324	1.48609	7	4.71035	0.0125448	0.000857679	0.019662	46	0.950315	6	6.31369	0.0135747	0.130435	0.000349653	0.00881879
1_P	GO:0060537	muscle tissue development	0.0233587	13.0341	26	1.99476	0.046595	0.000859929	0.0196791	329	6.79682	23	3.38394	0.0520362	0.0699088	4.15191e-07	2.13131e-05
1_P	GO:0018027	peptidyl-lysine dimethylation	0.000324866	0.181275	3	16.5494	0.00537634	0.000863094	0.0197171	11	0.227249	2	8.80091	0.00452489	0.181818	0.0207027	0.232019
1_P	GO:0043405	regulation of MAP kinase activity	0.0172191	9.60829	21	2.18561	0.0376344	0.000878908	0.0200434	295	6.09441	15	2.46127	0.0339366	0.0508475	0.00130524	0.0267381
1_P	GO:0048638	regulation of developmental growth	0.0221727	12.3724	25	2.02063	0.0448029	0.000899789	0.0204839	320	6.61089	20	3.02531	0.0452489	0.0625	1.25928e-05	0.000487692
1_P	GO:0010647	positive regulation of cell communication	0.0781304	43.5967	65	1.49094	0.116487	0.000916983	0.0208391	1497	30.9266	53	1.71374	0.11991	0.0354041	8.72718e-05	0.00275939
1_P	GO:2001020	regulation of response to DNA damage stimulus	0.0082585	4.60825	13	2.82103	0.0232975	0.000937321	0.0212644	178	3.67731	10	2.71938	0.0226244	0.0561798	0.00401612	0.0689004
1_P	GO:0061515	myeloid cell development	0.00270577	1.50982	7	4.63632	0.0125448	0.000939211	0.0212704	60	1.23954	5	4.03375	0.0113122	0.0833333	0.00791575	0.117347
1_P	GO:0042327	positive regulation of phosphorylation	0.04773	26.6333	44	1.65207	0.078853	0.000942551	0.0213091	938	19.3782	32	1.65134	0.0723982	0.0341151	0.00396908	0.0689004
1_P	GO:0035508	positive regulation of myosin-light-chain-phosphatase activity	7.93163e-05	0.0442585	2	45.189	0.00358423	0.000949379	0.0214265	1	0.020659	1	48.405	0.00226244	1	0.020659	0.232019
1_P	GO:0023056	positive regulation of signaling	0.0782704	43.6749	65	1.48827	0.116487	0.000958683	0.0215992	1505	31.0918	53	1.70463	0.11991	0.035216	9.99619e-05	0.00309338
1_P	GO:0048635	negative regulation of muscle organ development	0.0043913	2.45035	9	3.67295	0.016129	0.000960638	0.0216061	54	1.11559	7	6.27472	0.0158371	0.12963	0.000117321	0.00355493
1_P	GO:0009894	regulation of catabolic process	0.0222858	12.4354	25	2.01038	0.0448029	0.000964639	0.0216589	479	9.89568	21	2.12214	0.0475113	0.0438413	0.00107066	0.0226412
1_P	GO:0030325	adrenal gland development	0.0019841	1.10713	6	5.41942	0.0107527	0.000982495	0.022022	26	0.537135	6	11.1704	0.0135747	0.230769	1.2182e-05	0.000476006
1_P	GO:0001656	metanephros development	0.00831271	4.63849	13	2.80264	0.0232975	0.000993475	0.0222301	87	1.79734	9	5.00741	0.020362	0.103448	7.79956e-05	0.00250236
1_P	GO:0034101	erythrocyte homeostasis	0.00354811	1.97985	8	4.04071	0.0143369	0.0010003	0.0223445	89	1.83865	6	3.26326	0.0135747	0.0674157	0.0103439	0.145437
1_P	GO:0032879	regulation of localization	0.129171	72.0774	98	1.35965	0.175627	0.00102189	0.022788	2532	52.3087	84	1.60585	0.190045	0.0331754	6.98435e-06	0.0002875
1_P	GO:0010801	negative regulation of peptidyl-threonine phosphorylation	0.000776231	0.433137	4	9.23496	0.00716846	0.00103098	0.0229516	12	0.247908	3	12.1012	0.00678733	0.25	0.0016768	0.0328091
1_P	GO:0032870	cellular response to hormone stimulus	0.0262344	14.6388	28	1.91273	0.0501792	0.00103286	0.0229545	455	9.39986	26	2.766	0.0588235	0.0571429	3.35053e-06	0.000146195
1_P	GO:0061005	cell differentiation involved in kidney development	0.00445529	2.48605	9	3.6202	0.016129	0.00106091	0.0235379	47	0.970974	4	4.11957	0.00904977	0.0851064	0.0159235	0.201057
1_P	GO:0043922	negative regulation by host of viral transcription	0.000351769	0.196287	3	15.2837	0.00537634	0.00108368	0.0240023	12	0.247908	2	8.0675	0.00452489	0.166667	0.0245079	0.26557
1_P	GO:0016458	gene silencing	0.00539804	3.01211	10	3.31994	0.0179212	0.00109135	0.0241313	193	3.98719	8	2.00642	0.0180995	0.0414508	0.047735	0.419645
1_P	GO:1902850	microtubule cytoskeleton organization involved in mitosis	0.0020296	1.13252	6	5.29792	0.0107527	0.00110218	0.0243297	69	1.42547	5	3.50761	0.0113122	0.0724638	0.0140219	0.18191
1_P	GO:0001657	ureteric bud development	0.00950872	5.30586	14	2.63859	0.0250896	0.00113895	0.0250991	94	1.94195	12	6.17936	0.0271493	0.12766	5.38389e-07	2.70828e-05
1_P	GO:0072358	cardiovascular system development	0.0357445	19.9454	35	1.75479	0.062724	0.00115189	0.0253416	546	11.2798	29	2.57096	0.0656109	0.0531136	3.86211e-06	0.000166848
1_P	GO:0072164	mesonephric tubule development	0.00952736	5.31627	14	2.63343	0.0250896	0.00115982	0.0254732	95	1.96261	12	6.11431	0.0271493	0.126316	6.04866e-07	3.01053e-05
1_P	GO:0007610	behavior	0.0426434	23.795	40	1.68102	0.0716846	0.001164	0.0254935	619	12.7879	24	1.87677	0.0542986	0.0387722	0.00253491	0.0467352
1_P	GO:0048701	embryonic cranial skeleton morphogenesis	0.00363506	2.02836	8	3.94407	0.0143369	0.00116464	0.0254935	47	0.970974	4	4.11957	0.00904977	0.0851064	0.0159235	0.201057
1_P	GO:0046330	positive regulation of JNK cascade	0.00744055	4.15182	12	2.8903	0.0215054	0.00118642	0.0259269	122	2.5204	7	2.77733	0.0158371	0.057377	0.0134693	0.177914
1_P	GO:0030851	granulocyte differentiation	0.000808118	0.45093	4	8.87056	0.00716846	0.00119437	0.0260572	18	0.371863	4	10.7567	0.00904977	0.222222	0.000436907	0.0106501
1_P	GO:0032897	negative regulation of viral transcription	0.00080854	0.451165	4	8.86593	0.00716846	0.00119665	0.0260634	24	0.495817	3	6.05062	0.00678733	0.125	0.0128426	0.170496
1_P	GO:0045747	positive regulation of Notch signaling pathway	0.00282713	1.57754	7	4.43729	0.0125448	0.00120584	0.02622	37	0.764384	5	6.54121	0.0113122	0.135135	0.000929826	0.0201262
1_P	GO:0034504	protein localization to nucleus	0.00850524	4.74593	13	2.73919	0.0232975	0.00121623	0.0264022	180	3.71863	10	2.68917	0.0226244	0.0555556	0.00434438	0.0732834
1_P	GO:0051293	establishment of spindle localization	0.00207203	1.15619	6	5.18946	0.0107527	0.00122353	0.0265166	37	0.764384	5	6.54121	0.0113122	0.135135	0.000929826	0.0201262
1_P	GO:0072359	circulatory system development	0.0570016	31.8069	50	1.57199	0.0896057	0.00124289	0.0268915	880	18.18	41	2.25523	0.0927602	0.0465909	1.15023e-06	5.55592e-05
1_P	GO:0031507	heterochromatin assembly	0.000370548	0.206766	3	14.5092	0.00537634	0.00125689	0.0271497	12	0.247908	2	8.0675	0.00452489	0.166667	0.0245079	0.26557
1_P	GO:2000725	regulation of cardiac muscle cell differentiation	0.00285006	1.59033	7	4.40159	0.0125448	0.00126226	0.0272207	30	0.619771	5	8.0675	0.0113122	0.166667	0.000342252	0.00875015
1_P	GO:0035690	cellular response to drug	0.00368484	2.05614	8	3.89078	0.0143369	0.00126801	0.0272434	77	1.59075	5	3.14318	0.0113122	0.0649351	0.0215916	0.240526
1_P	GO:0040036	regulation of fibroblast growth factor receptor signaling pathway	0.00285278	1.59185	7	4.3974	0.0125448	0.00126909	0.0272434	32	0.661089	5	7.56328	0.0113122	0.15625	0.000467507	0.0112909
1_P	GO:0071679	commissural neuron axon guidance	0.00082177	0.458547	4	8.7232	0.00716846	0.00126955	0.0272434	9	0.185931	3	16.135	0.00678733	0.333333	0.000670505	0.0153175
1_P	GO:0031128	developmental induction	0.00286015	1.59597	7	4.38606	0.0125448	0.00128774	0.0275884	34	0.702407	5	7.11838	0.0113122	0.147059	0.000624466	0.0146755
1_P	GO:0070934	CRD-mediated mRNA stabilization	9.36085e-05	0.0522335	2	38.2896	0.00358423	0.00131539	0.0281343	5	0.103295	1	9.68099	0.00226244	0.2	0.0991233	0.653007
1_P	GO:0031345	negative regulation of cell projection organization	0.0107622	6.00531	15	2.49779	0.0268817	0.00131752	0.0281343	157	3.24347	10	3.08312	0.0226244	0.0636943	0.00161533	0.0319617
1_P	GO:0071495	cellular response to endogenous stimulus	0.0557772	31.1237	49	1.57436	0.0878136	0.00134613	0.0286594	936	19.3368	44	2.27545	0.0995475	0.0470086	3.57591e-07	1.85473e-05
1_P	GO:0008037	cell recognition	0.00860454	4.80133	13	2.70758	0.0232975	0.00134649	0.0286594	119	2.45843	10	4.06764	0.0226244	0.0840336	0.000183315	0.00516041
1_P	GO:0030278	regulation of ossification	0.0142419	7.94698	18	2.26501	0.0322581	0.00135915	0.0288819	201	4.15247	14	3.37149	0.0316742	0.0696517	7.98791e-05	0.00255029
1_P	GO:0017038	protein import	0.00756495	4.22124	12	2.84277	0.0215054	0.00136155	0.028886	171	3.53269	9	2.54763	0.020362	0.0526316	0.00933879	0.133164
1_P	GO:1900044	regulation of protein K63-linked ubiquitination	0.000381417	0.212831	3	14.0957	0.00537634	0.00136465	0.028905	9	0.185931	3	16.135	0.00678733	0.333333	0.000670505	0.0153175
1_P	GO:0045636	positive regulation of melanocyte differentiation	0.000845291	0.471672	4	8.48047	0.00716846	0.00140675	0.0297486	5	0.103295	1	9.68099	0.00226244	0.2	0.0991233	0.653007
1_P	GO:2000179	positive regulation of neural precursor cell proliferation	0.00374868	2.09176	8	3.82452	0.0143369	0.00141111	0.0297926	56	1.15691	6	5.18625	0.0135747	0.107143	0.00101903	0.0216545
1_P	GO:0072367	regulation of lipid transport by regulation of transcription from RNA polymerase II promoter	9.73236e-05	0.0543066	2	36.8279	0.00358423	0.00141992	0.0299304	4	0.0826361	1	12.1012	0.00226244	0.25	0.0801159	0.579722
1_P	GO:0050679	positive regulation of epithelial cell proliferation	0.0119901	6.69046	16	2.39147	0.0286738	0.00143563	0.0302129	168	3.47072	11	3.16937	0.0248869	0.0654762	0.000766028	0.0172291
1_P	GO:0045859	regulation of protein kinase activity	0.0362301	20.2164	35	1.73127	0.062724	0.00144049	0.0302664	700	14.4613	27	1.86705	0.061086	0.0385714	0.00150939	0.0302108
1_P	GO:0045607	regulation of auditory receptor cell differentiation	0.000854849	0.477006	4	8.38564	0.00716846	0.00146535	0.0307288	9	0.185931	4	21.5133	0.00904977	0.444444	2.08547e-05	0.000784448
1_P	GO:0060842	arterial endothelial cell differentiation	0.000391269	0.218328	3	13.7408	0.00537634	0.00146719	0.0307288	6	0.123954	3	24.2025	0.00678733	0.5	0.000167216	0.00477918
1_P	GO:0051099	positive regulation of binding	0.00978977	5.46269	14	2.56284	0.0250896	0.00148917	0.0311394	176	3.63599	12	3.30034	0.0271493	0.0681818	0.000310107	0.00802233
1_P	GO:0002762	negative regulation of myeloid leukocyte differentiation	0.00294313	1.64227	7	4.26241	0.0125448	0.00151283	0.0315836	45	0.929656	5	5.37833	0.0113122	0.111111	0.00227711	0.043199
1_P	GO:0021535	cell migration in hindbrain	0.0014628	0.816244	5	6.12562	0.00896057	0.00152099	0.0317034	17	0.351204	5	14.2368	0.0113122	0.294118	1.85431e-05	0.000701529
1_P	GO:0048708	astrocyte differentiation	0.0029481	1.64504	7	4.25521	0.0125448	0.00152724	0.0317804	46	0.950315	6	6.31369	0.0135747	0.130435	0.000349653	0.00881879
1_P	GO:0014032	neural crest cell development	0.00664494	3.70788	11	2.96666	0.0197133	0.00152954	0.0317804	64	1.32218	8	6.05062	0.0180995	0.125	5.00705e-05	0.00169799
1_P	GO:2000648	positive regulation of stem cell proliferation	0.00380138	2.12117	8	3.7715	0.0143369	0.00153865	0.0319191	46	0.950315	6	6.31369	0.0135747	0.130435	0.000349653	0.00881879
1_P	GO:0060425	lung morphogenesis	0.00471484	2.63088	9	3.4209	0.016129	0.00155816	0.0322726	56	1.15691	6	5.18625	0.0135747	0.107143	0.00101903	0.0216545
1_P	GO:1901862	negative regulation of muscle tissue development	0.00471808	2.63269	9	3.41856	0.016129	0.00156537	0.0323707	55	1.13625	7	6.16063	0.0158371	0.127273	0.000132068	0.00392012
1_P	GO:0043620	regulation of DNA-templated transcription in response to stress	0.0021817	1.21739	6	4.92858	0.0107527	0.00158474	0.0327196	53	1.09493	5	4.56651	0.0113122	0.0943396	0.00467592	0.0775765
1_P	GO:0000381	regulation of alternative mRNA splicing, via spliceosome	0.00218346	1.21837	6	4.92461	0.0107527	0.00159113	0.0327999	42	0.867679	5	5.7625	0.0113122	0.119048	0.00166767	0.0327775
1_P	GO:0021678	third ventricle development	0.000103552	0.0577823	2	34.6127	0.00358423	0.0016038	0.033009	4	0.0826361	2	24.2025	0.00452489	0.5	0.00248557	0.0458903
1_P	GO:0009725	response to hormone	0.0364896	20.3612	35	1.71896	0.062724	0.00161916	0.0332728	693	14.3167	32	2.23515	0.0723982	0.0461761	2.13551e-05	0.000800968
1_P	GO:0007492	endoderm development	0.00570943	3.18586	10	3.13887	0.0179212	0.0016434	0.033718	82	1.69404	6	3.54183	0.0135747	0.0731707	0.00702491	0.106062
1_P	GO:0046661	male sex differentiation	0.00990771	5.5285	14	2.53233	0.0250896	0.00166078	0.0339698	170	3.51204	12	3.41682	0.0271493	0.0705882	0.000225317	0.00614459
1_P	GO:0050942	positive regulation of pigment cell differentiation	0.000884937	0.493795	4	8.10053	0.00716846	0.00166086	0.0339698	7	0.144613	1	6.915	0.00226244	0.142857	0.135971	0.792809
1_P	GO:0018026	peptidyl-lysine monomethylation	0.000410162	0.228871	3	13.1078	0.00537634	0.00167706	0.034232	9	0.185931	2	10.7567	0.00452489	0.222222	0.0139253	0.181015
1_P	GO:0031103	axon regeneration	0.00149655	0.835073	5	5.9875	0.00896057	0.00167891	0.034232	18	0.371863	3	8.0675	0.00678733	0.166667	0.00567298	0.0905083
1_P	GO:0022607	cellular component assembly	0.0846607	47.2407	68	1.43944	0.121864	0.0016923	0.034404	2030	41.9378	58	1.383	0.131222	0.0285714	0.00709528	0.106878
1_P	GO:0060675	ureteric bud morphogenesis	0.00573281	3.19891	10	3.12607	0.0179212	0.0016926	0.034404	57	1.17756	9	7.64289	0.020362	0.157895	2.3617e-06	0.000106971
1_P	GO:0048087	positive regulation of developmental pigmentation	0.000890022	0.496632	4	8.05425	0.00716846	0.0016956	0.0344115	8	0.165272	1	6.05062	0.00226244	0.125	0.153827	0.849616
1_P	GO:0061029	eyelid development in camera-type eye	0.00150578	0.840223	5	5.9508	0.00896057	0.00172412	0.0349361	15	0.309885	4	12.908	0.00904977	0.266667	0.000204712	0.00565335
1_P	GO:0042692	muscle cell differentiation	0.0182191	10.1663	21	2.06566	0.0376344	0.00173408	0.0350835	281	5.80519	17	2.92842	0.0384615	0.0604982	8.34678e-05	0.00265193
1_P	GO:2000741	positive regulation of mesenchymal stem cell differentiation	0.000897456	0.50078	4	7.98753	0.00716846	0.0017473	0.0352964	4	0.0826361	3	36.3037	0.00678733	0.75	3.44954e-05	0.0012237
1_P	GO:0021781	glial cell fate commitment	0.00151658	0.846251	5	5.90841	0.00896057	0.00177817	0.0358647	14	0.289226	4	13.83	0.00904977	0.285714	0.000152606	0.00443913
1_P	GO:2001106	regulation of Rho guanyl-nucleotide exchange factor activity	0.000419064	0.233838	3	12.8294	0.00537634	0.0017821	0.0358887	4	0.0826361	1	12.1012	0.00226244	0.25	0.0801159	0.579722
1_P	GO:0060272	embryonic skeletal joint morphogenesis	0.000903393	0.504093	4	7.93504	0.00716846	0.00178936	0.0359795	12	0.247908	4	16.135	0.00904977	0.333333	7.79841e-05	0.00250236
1_P	GO:0050790	regulation of catalytic activity	0.100193	55.9074	78	1.39516	0.139785	0.0017967	0.0360373	2104	43.4666	59	1.35736	0.133484	0.0280418	0.00965729	0.136812
1_P	GO:0043584	nose development	0.000904564	0.504747	4	7.92477	0.00716846	0.00179773	0.0360373	16	0.330545	2	6.05062	0.00452489	0.125	0.0422123	0.380027
1_P	GO:0060213	positive regulation of nuclear-transcribed mRNA poly(A) tail shortening	0.000425547	0.237456	3	12.634	0.00537634	0.00186113	0.037251	12	0.247908	2	8.0675	0.00452489	0.166667	0.0245079	0.26557
1_P	GO:0032332	positive regulation of chondrocyte differentiation	0.00225717	1.2595	6	4.76379	0.0107527	0.00187678	0.0375069	19	0.392522	5	12.7381	0.0113122	0.263158	3.36751e-05	0.00120111
1_P	GO:0003197	endocardial cushion development	0.00393554	2.19603	8	3.64294	0.0143369	0.00190482	0.0380093	41	0.84702	8	9.44487	0.0180995	0.195122	1.63663e-06	7.70628e-05
1_P	GO:0032874	positive regulation of stress-activated MAPK cascade	0.00896995	5.00523	13	2.59728	0.0232975	0.00192985	0.0384501	142	2.93358	8	2.72704	0.0180995	0.056338	0.00946077	0.134464
1_P	GO:0048146	positive regulation of fibroblast proliferation	0.0039543	2.2065	8	3.62566	0.0143369	0.00196106	0.0390125	57	1.17756	6	5.09526	0.0135747	0.105263	0.00111938	0.0235574
1_P	GO:0050434	positive regulation of viral transcription	0.000928379	0.518035	4	7.72148	0.00716846	0.00197407	0.0392119	20	0.413181	3	7.26075	0.00678733	0.15	0.00768724	0.114478
1_P	GO:0060025	regulation of synaptic activity	0.000437089	0.243896	3	12.3003	0.00537634	0.00200716	0.0398086	4	0.0826361	2	24.2025	0.00452489	0.5	0.00248557	0.0458903
1_P	GO:0070304	positive regulation of stress-activated protein kinase signaling cascade	0.0090192	5.03272	13	2.5831	0.0232975	0.0020224	0.0400502	143	2.95424	8	2.70797	0.0180995	0.0559441	0.00984654	0.139342
1_P	GO:0045634	regulation of melanocyte differentiation	0.000937064	0.522882	4	7.64992	0.00716846	0.00204125	0.0403625	7	0.144613	1	6.915	0.00226244	0.142857	0.135971	0.792809
1_P	GO:1902961	positive regulation of aspartic-type endopeptidase activity involved in amyloid precursor protein catabolic process	0.000441496	0.246355	3	12.1776	0.00537634	0.00206473	0.0407652	5	0.103295	1	9.68099	0.00226244	0.2	0.0991233	0.653007
1_P	GO:0002683	negative regulation of immune system process	0.0197589	11.0254	22	1.99538	0.0394265	0.00207704	0.0409464	429	8.86272	17	1.91815	0.0384615	0.039627	0.00831494	0.121176
1_P	GO:0030855	epithelial cell differentiation	0.0329958	18.4117	32	1.73803	0.0573477	0.00213631	0.0420515	543	11.2179	26	2.31773	0.0588235	0.0478821	7.05052e-05	0.00229011
1_P	GO:0032091	negative regulation of protein binding	0.00402232	2.24445	8	3.56434	0.0143369	0.00217606	0.0427697	87	1.79734	7	3.89465	0.0158371	0.0804598	0.00216286	0.0413457
1_P	GO:0072078	nephron tubule morphogenesis	0.00696939	3.88892	11	2.82855	0.0197133	0.00220486	0.0432707	68	1.40481	10	7.11838	0.0226244	0.147059	1.27569e-06	6.13928e-05
1_P	GO:0052312	modulation of transcription in other organism involved in symbiotic interaction	0.000959065	0.535158	4	7.47442	0.00716846	0.00221846	0.0434725	26	0.537135	3	5.58519	0.00678733	0.115385	0.0160047	0.201057
1_P	GO:0043981	histone H4-K5 acetylation	0.000454088	0.253381	3	11.8399	0.00537634	0.00223489	0.0435954	15	0.309885	2	6.454	0.00452489	0.133333	0.0374375	0.370974
1_P	GO:0043982	histone H4-K8 acetylation	0.000454088	0.253381	3	11.8399	0.00537634	0.00223489	0.0435954	15	0.309885	2	6.454	0.00452489	0.133333	0.0374375	0.370974
1_P	GO:0050658	RNA transport	0.0040407	2.25471	8	3.54813	0.0143369	0.00223721	0.0435954	138	2.85095	6	2.10456	0.0135747	0.0434783	0.0669787	0.523174
1_P	GO:0045714	regulation of low-density lipoprotein particle receptor biosynthetic process	0.000122761	0.0685004	2	29.1969	0.00358423	0.00223805	0.0435954	7	0.144613	1	6.915	0.00226244	0.142857	0.135971	0.792809
1_P	GO:0042476	odontogenesis	0.0080433	4.48816	12	2.6737	0.0215054	0.00224572	0.0436797	106	2.18986	8	3.65321	0.0180995	0.0754717	0.00160888	0.0319617
1_P	GO:0044267	cellular protein metabolic process	0.13097	73.0812	97	1.32729	0.173835	0.00228484	0.0443747	3162	65.3239	83	1.27059	0.187783	0.0262492	0.0117056	0.158455
1_P	GO:0014706	striated muscle tissue development	0.0212046	11.8322	23	1.94385	0.0412186	0.00230082	0.0446189	311	6.42496	20	3.11286	0.0452489	0.0643087	8.28785e-06	0.000337969
1_P	GO:0072171	mesonephric tubule morphogenesis	0.00598587	3.34011	10	2.99391	0.0179212	0.00230559	0.0446284	58	1.19822	9	7.51112	0.020362	0.155172	2.74493e-06	0.0001218
1_P	GO:0001649	osteoblast differentiation	0.00807077	4.50349	12	2.6646	0.0215054	0.00230813	0.0446284	132	2.72699	8	2.93364	0.0180995	0.0606061	0.0061953	0.0963142
1_P	GO:0021778	oligodendrocyte cell fate specification	0.000460137	0.256756	3	11.6842	0.00537634	0.00231962	0.0447844	5	0.103295	2	19.362	0.00452489	0.4	0.00408601	0.0694911
1_P	GO:0006336	DNA replication-independent nucleosome assembly	0.00046057	0.256998	3	11.6732	0.00537634	0.00232576	0.0448369	30	0.619771	1	1.6135	0.00226244	0.0333333	0.465643	1
1_P	GO:0046782	regulation of viral transcription	0.00161515	0.901256	5	5.54781	0.00896057	0.00233024	0.0448571	43	0.888338	4	4.50279	0.00904977	0.0930233	0.0117474	0.158529
1_P	GO:0097152	mesenchymal cell apoptotic process	0.000125593	0.0700806	2	28.5386	0.00358423	0.00234006	0.0449801	2	0.0413181	1	24.2025	0.00226244	0.5	0.0408922	0.373537
1_P	GO:0072148	epithelial cell fate commitment	0.00161909	0.90345	5	5.53434	0.00896057	0.00235457	0.045191	18	0.371863	5	13.4458	0.0113122	0.277778	2.52404e-05	0.000920324
1_P	GO:0048806	genitalia development	0.00407585	2.27433	8	3.51753	0.0143369	0.00235794	0.045191	54	1.11559	5	4.48194	0.0113122	0.0925926	0.00506743	0.0830196
1_P	GO:0048664	neuron fate determination	0.000976669	0.544981	4	7.3397	0.00716846	0.00236767	0.0452517	11	0.227249	3	13.2014	0.00678733	0.272727	0.0012771	0.0262025
1_P	GO:0050932	regulation of pigment cell differentiation	0.00097671	0.545004	4	7.33939	0.00716846	0.00236802	0.0452517	9	0.185931	1	5.37833	0.00226244	0.111111	0.171314	0.899881
1_P	GO:1902106	negative regulation of leukocyte differentiation	0.00601034	3.35377	10	2.98172	0.0179212	0.00237324	0.0452854	92	1.90063	8	4.20913	0.0180995	0.0869565	0.00063738	0.0148753
1_P	GO:0051236	establishment of RNA localization	0.00408625	2.28013	8	3.50857	0.0143369	0.00239463	0.0456269	140	2.89227	6	2.0745	0.0135747	0.0428571	0.0707436	0.546332
1_P	GO:0001568	blood vessel development	0.0332539	18.5557	32	1.72454	0.0573477	0.00240258	0.0456753	502	10.3708	27	2.60345	0.061086	0.0537849	6.64959e-06	0.000276327
1_P	GO:0048857	neural nucleus development	0.00319902	1.78505	7	3.92145	0.0125448	0.00240415	0.0456753	55	1.13625	5	4.40045	0.0113122	0.0909091	0.0054816	0.0886948
1_P	GO:0046621	negative regulation of organ growth	0.00320176	1.78658	7	3.91809	0.0125448	0.00241551	0.0458246	31	0.64043	5	7.80725	0.0113122	0.16129	0.000401205	0.0100416
1_P	GO:0030953	astral microtubule organization	0.000467413	0.260817	3	11.5023	0.00537634	0.00242415	0.045922	10	0.20659	3	14.5215	0.00678733	0.3	0.000943211	0.020307
1_P	GO:0002052	positive regulation of neuroblast proliferation	0.00238031	1.32821	6	4.51734	0.0107527	0.00243849	0.046127	24	0.495817	4	8.0675	0.00904977	0.166667	0.00137557	0.0278303
1_P	GO:0051653	spindle localization	0.00238336	1.32992	6	4.51156	0.0107527	0.00245384	0.0463503	42	0.867679	5	5.7625	0.0113122	0.119048	0.00166767	0.0327775
1_P	GO:0043414	macromolecule methylation	0.0081383	4.54117	12	2.64249	0.0215054	0.00246759	0.0465428	211	4.35906	10	2.29407	0.0226244	0.0473934	0.0126636	0.168863
1_P	GO:0071236	cellular response to antibiotic	0.000988469	0.551566	4	7.25208	0.00716846	0.00247146	0.0465488	16	0.330545	2	6.05062	0.00452489	0.125	0.0422123	0.380027
1_P	GO:0060441	epithelial tube branching involved in lung morphogenesis	0.00321933	1.79638	7	3.89672	0.0125448	0.00248917	0.0467701	32	0.661089	4	6.05062	0.00904977	0.125	0.00408771	0.0694911
1_P	GO:0072088	nephron epithelium morphogenesis	0.00708244	3.952	11	2.7834	0.0197133	0.00249036	0.0467701	70	1.44613	10	6.915	0.0226244	0.142857	1.67769e-06	7.8713e-05
1_P	GO:0010717	regulation of epithelial to mesenchymal transition	0.00605985	3.3814	10	2.95736	0.0179212	0.00251501	0.0471655	80	1.65272	9	5.44556	0.020362	0.1125	4.00437e-05	0.00139408
1_P	GO:0061036	positive regulation of cartilage development	0.0032343	1.80474	7	3.87867	0.0125448	0.00255335	0.0477711	30	0.619771	6	9.68099	0.0135747	0.2	2.92944e-05	0.00105638
1_P	GO:0030324	lung development	0.0151131	8.4331	18	2.13445	0.0322581	0.0025546	0.0477711	208	4.29708	14	3.25803	0.0316742	0.0673077	0.000115043	0.003494
1_P	GO:0031056	regulation of histone modification	0.00607779	3.39141	10	2.94863	0.0179212	0.00256804	0.0479537	143	2.95424	9	3.04647	0.020362	0.0629371	0.00295098	0.0532804
1_P	GO:0001755	neural crest cell migration	0.00413643	2.30813	8	3.46601	0.0143369	0.00257791	0.0480695	38	0.785043	5	6.36908	0.0113122	0.131579	0.00105276	0.0222988
1_P	GO:0070828	heterochromatin organization	0.000478375	0.266933	3	11.2387	0.00537634	0.00258707	0.0481717	16	0.330545	2	6.05062	0.00452489	0.125	0.0422123	0.380027
1_P	GO:0040037	negative regulation of fibroblast growth factor receptor signaling pathway	0.0016603	0.926446	5	5.39697	0.00896057	0.00262073	0.0487293	16	0.330545	3	9.07593	0.00678733	0.1875	0.00401414	0.0689004
1_P	GO:0010977	negative regulation of neuron projection development	0.00931133	5.19572	13	2.50206	0.0232975	0.00264958	0.0491778	131	2.70633	9	3.32553	0.020362	0.0687023	0.00162362	0.0320561
1_P	GO:0048385	regulation of retinoic acid receptor signaling pathway	0.00100825	0.562602	4	7.10982	0.00716846	0.00265237	0.0491778	15	0.309885	2	6.454	0.00452489	0.133333	0.0374375	0.370974
1_P	GO:0001934	positive regulation of protein phosphorylation	0.0461214	25.7357	41	1.59312	0.0734767	0.00266009	0.0492512	895	18.4898	31	1.6766	0.0701357	0.0346369	0.00365193	0.0640802
1_P	GO:0006401	RNA catabolic process	0.0041634	2.32318	8	3.44356	0.0143369	0.00268085	0.0494963	137	2.83029	7	2.47325	0.0158371	0.0510949	0.0238704	0.262353
1_P	GO:0048619	embryonic hindgut morphogenesis	0.000484496	0.270349	3	11.0968	0.00537634	0.00268089	0.0494963	4	0.0826361	2	24.2025	0.00452489	0.5	0.00248557	0.0458903
1_P	GO:0001704	formation of primary germ layer	0.00715545	3.99274	11	2.755	0.0197133	0.00269011	0.0495965	109	2.25183	8	3.55266	0.0180995	0.0733945	0.00192142	0.0372613
1_P	GO:0051438	regulation of ubiquitin-protein transferase activity	0.00243061	1.35628	6	4.42387	0.0107527	0.00270098	0.0497269	52	1.07427	5	4.65433	0.0113122	0.0961538	0.0043064	0.0727364
1_P	GO:0044708	single-organism behavior	0.0321518	17.9407	31	1.72791	0.0555556	0.0027109	0.0498394	451	9.31722	19	2.03923	0.0429864	0.0421286	0.00283577	0.0514844
1_P	GO:0060770	negative regulation of epithelial cell proliferation involved in prostate gland development	0.000135607	0.0756688	2	26.431	0.00358423	0.00271808	0.0499014	7	0.144613	1	6.915	0.00226244	0.142857	0.135971	0.792809
1_P	GO:0034724	DNA replication-independent nucleosome organization	0.000488336	0.272491	3	11.0095	0.00537634	0.00274081	0.0502483	31	0.64043	1	1.56145	0.00226244	0.0322581	0.476698	1
1_P	GO:0051365	cellular response to potassium ion starvation	0.000136381	0.0761008	2	26.2809	0.00358423	0.00274843	0.0502896	3	0.0619771	1	16.135	0.00226244	0.333333	0.0607083	0.484261
1_P	GO:0048102	autophagic cell death	0.000136501	0.0761674	2	26.2579	0.00358423	0.00275312	0.0502896	7	0.144613	1	6.915	0.00226244	0.142857	0.135971	0.792809
1_P	GO:0006304	DNA modification	0.00244042	1.36176	6	4.40607	0.0107527	0.0027546	0.0502896	65	1.34284	5	3.72346	0.0113122	0.0769231	0.0110142	0.150655
1_P	GO:0003139	secondary heart field specification	0.00101952	0.568892	4	7.03121	0.00716846	0.00275943	0.0503077	9	0.185931	3	16.135	0.00678733	0.333333	0.000670505	0.0153175
1_P	GO:0007519	skeletal muscle tissue development	0.008255	4.60629	12	2.60514	0.0215054	0.00276425	0.0503255	139	2.87161	10	3.48237	0.0226244	0.0719425	0.000637513	0.0148753
1_P	GO:0051058	negative regulation of small GTPase mediated signal transduction	0.00329126	1.83653	7	3.81155	0.0125448	0.0028091	0.0510711	56	1.15691	5	4.32187	0.0113122	0.0892857	0.0059191	0.0932514
1_P	GO:0009628	response to abiotic stimulus	0.0491632	27.4331	43	1.56745	0.0770609	0.00282883	0.0513583	1039	21.4647	32	1.49082	0.0723982	0.0307988	0.0162913	0.204462
1_P	GO:0031102	neuron projection regeneration	0.00169299	0.944687	5	5.29276	0.00896057	0.00284687	0.0516144	27	0.557794	3	5.37833	0.00678733	0.111111	0.0177348	0.217571
1_P	GO:0033993	response to lipid	0.0434726	24.2577	39	1.60773	0.0698925	0.00287673	0.0520836	817	16.8784	34	2.01441	0.0769231	0.0416157	9.41154e-05	0.00294026
1_P	GO:0061035	regulation of cartilage development	0.00618632	3.45197	10	2.8969	0.0179212	0.00290814	0.0525794	64	1.32218	9	6.80695	0.020362	0.140625	6.36323e-06	0.000265343
1_P	GO:0001837	epithelial to mesenchymal transition	0.00424316	2.36768	8	3.37883	0.0143369	0.00300416	0.0542406	63	1.30152	8	6.14666	0.0180995	0.126984	4.46071e-05	0.00153256
1_P	GO:0045668	negative regulation of osteoblast differentiation	0.00333627	1.86164	7	3.76013	0.0125448	0.00302469	0.0545361	47	0.970974	4	4.11957	0.00904977	0.0851064	0.0159235	0.201057
1_P	GO:0072017	distal tubule development	0.00104755	0.584536	4	6.84304	0.00716846	0.00303844	0.0546953	12	0.247908	1	4.03375	0.00226244	0.0833333	0.221643	1
1_P	GO:0030323	respiratory tube development	0.0153701	8.5765	18	2.09876	0.0322581	0.00304188	0.0546953	211	4.35906	14	3.2117	0.0316742	0.0663507	0.00013381	0.00396284
1_P	GO:0051443	positive regulation of ubiquitin-protein transferase activity	0.00172083	0.960224	5	5.20712	0.00896057	0.00305032	0.0547718	27	0.557794	4	7.17111	0.00904977	0.148148	0.00216362	0.0413457
1_P	GO:1900272	negative regulation of long-term synaptic potentiation	0.000507896	0.283406	3	10.5855	0.00537634	0.00305887	0.0548501	7	0.144613	1	6.915	0.00226244	0.142857	0.135971	0.792809
1_P	GO:0071157	negative regulation of cell cycle arrest	0.000508397	0.283685	3	10.5751	0.00537634	0.0030673	0.0549261	22	0.454499	3	6.60068	0.00678733	0.136364	0.010073	0.142086
1_P	GO:1905244	regulation of modification of synaptic structure	0.000508994	0.284019	3	10.5627	0.00537634	0.00307736	0.055031	4	0.0826361	1	12.1012	0.00226244	0.25	0.0801159	0.579722
1_P	GO:0001714	endodermal cell fate specification	0.000510287	0.28474	3	10.5359	0.00537634	0.00309923	0.0552106	6	0.123954	1	8.0675	0.00226244	0.166667	0.117739	0.730774
1_P	GO:0051389	inactivation of MAPKK activity	0.00014506	0.0809437	2	24.7085	0.00358423	0.00309944	0.0552106	2	0.0413181	2	48.405	0.00452489	1	0.00042585	0.0104781
1_P	GO:0044337	canonical Wnt signaling pathway involved in positive regulation of apoptotic process	0.000510336	0.284767	3	10.5349	0.00537634	0.00310006	0.0552106	3	0.0619771	2	32.27	0.00452489	0.666667	0.00126003	0.0259745
1_P	GO:0035883	enteroendocrine cell differentiation	0.00172891	0.964735	5	5.18277	0.00896057	0.0031113	0.0553356	20	0.413181	5	12.1012	0.0113122	0.25	4.41407e-05	0.00152454
1_P	GO:1901389	negative regulation of transforming growth factor beta activation	5.60445e-06	0.00312729	1	319.766	0.00179211	0.00312241	0.0554577	1	0.020659	1	48.405	0.00226244	1	0.020659	0.232019
1_P	GO:2000177	regulation of neural precursor cell proliferation	0.00730999	4.07897	11	2.69676	0.0197133	0.00315564	0.0559721	95	1.96261	9	4.58573	0.020362	0.0947368	0.000154545	0.00448557
1_P	GO:0021522	spinal cord motor neuron differentiation	0.00336336	1.87675	7	3.72984	0.0125448	0.00316044	0.0559741	35	0.723066	5	6.915	0.0113122	0.142857	0.000716313	0.0162224
1_P	GO:0060837	blood vessel endothelial cell differentiation	0.000514102	0.286869	3	10.4577	0.00537634	0.00316431	0.0559741	8	0.165272	3	18.1519	0.00678733	0.375	0.000453955	0.0110246
1_P	GO:0051259	protein oligomerization	0.0192281	10.7293	21	1.95726	0.0376344	0.00323126	0.0570813	484	9.99897	18	1.80018	0.040724	0.0371901	0.0123942	0.16623
1_P	GO:1905097	regulation of guanyl-nucleotide exchange factor activity	0.000519735	0.290012	3	10.3444	0.00537634	0.00326192	0.0575453	8	0.165272	1	6.05062	0.00226244	0.125	0.153827	0.849616
1_P	GO:0010171	body morphogenesis	0.0033856	1.88917	7	3.70534	0.0125448	0.00327533	0.0577041	57	1.17756	6	5.09526	0.0135747	0.105263	0.00111938	0.0235574
1_P	GO:0035914	skeletal muscle cell differentiation	0.00338807	1.89054	7	3.70264	0.0125448	0.00328827	0.0578541	61	1.2602	5	3.96762	0.0113122	0.0819672	0.0084798	0.122517
1_P	GO:0060853	Notch signaling pathway involved in arterial endothelial cell fate commitment	0.000150172	0.083796	2	23.8675	0.00358423	0.00331548	0.0581764	2	0.0413181	2	48.405	0.00452489	1	0.00042585	0.0104781
1_P	GO:0097101	blood vessel endothelial cell fate specification	0.000150172	0.083796	2	23.8675	0.00358423	0.00331548	0.0581764	2	0.0413181	2	48.405	0.00452489	1	0.00042585	0.0104781
1_P	GO:0002467	germinal center formation	0.000523287	0.291994	3	10.2742	0.00537634	0.0033244	0.0582549	7	0.144613	2	13.83	0.00452489	0.285714	0.00834831	0.121176
1_P	GO:0001667	ameboidal-type cell migration	0.010725	5.98456	14	2.33935	0.0250896	0.00335928	0.0587873	150	3.09885	11	3.5497	0.0248869	0.0733333	0.000293899	0.00767892
1_P	GO:0032102	negative regulation of response to external stimulus	0.0143043	7.9818	17	2.12984	0.0304659	0.00338668	0.0591878	267	5.51596	13	2.3568	0.0294118	0.0486891	0.00387396	0.0675235
1_P	GO:0045814	negative regulation of gene expression, epigenetic	0.00343498	1.91672	7	3.65208	0.0125448	0.00354172	0.0618148	123	2.54106	5	1.96768	0.0113122	0.0406504	0.111697	0.717076
1_P	GO:0044772	mitotic cell cycle phase transition	0.00534627	2.98322	9	3.01687	0.016129	0.00356394	0.0621199	125	2.58238	8	3.09792	0.0180995	0.064	0.00447851	0.0749664
1_P	GO:0030901	midbrain development	0.00438579	2.44727	8	3.26894	0.0143369	0.00365725	0.0636614	80	1.65272	6	3.63037	0.0135747	0.075	0.00623862	0.0967578
1_P	GO:0021516	dorsal spinal cord development	0.00110878	0.618699	4	6.46517	0.00716846	0.00371346	0.0644433	20	0.413181	2	4.8405	0.00452489	0.1	0.06334	0.499169
1_P	GO:0051782	negative regulation of cell division	0.00110882	0.618721	4	6.46495	0.00716846	0.0037139	0.0644433	16	0.330545	3	9.07593	0.00678733	0.1875	0.00401414	0.0689004
1_P	GO:0051153	regulation of striated muscle cell differentiation	0.00640865	3.57603	10	2.7964	0.0179212	0.00371694	0.0644433	99	2.04524	7	3.42257	0.0158371	0.0707071	0.00446621	0.0748562
1_P	GO:0006996	organelle organization	0.09526	53.1551	73	1.37334	0.130824	0.00372273	0.0644489	2547	52.6186	58	1.10227	0.131222	0.0227719	0.231743	1
1_P	GO:0043044	ATP-dependent chromatin remodeling	0.00180478	1.00707	5	4.96492	0.00896057	0.0037271	0.0644489	45	0.929656	3	3.227	0.00678733	0.0666667	0.0657147	0.514169
1_P	GO:0060341	regulation of cellular localization	0.0413034	23.0473	37	1.60539	0.0663082	0.00373315	0.0644682	868	17.932	32	1.78452	0.0723982	0.0368664	0.001199	0.0251118
1_P	GO:1902533	positive regulation of intracellular signal transduction	0.045616	25.4537	40	1.57148	0.0716846	0.00375402	0.0647433	887	18.3246	30	1.63715	0.0678733	0.0338219	0.00586567	0.0930317
1_P	GO:0001706	endoderm formation	0.0034737	1.93832	7	3.61137	0.0125448	0.00376193	0.0647943	47	0.970974	4	4.11957	0.00904977	0.0851064	0.0159235	0.201057
1_P	GO:0035641	locomotory exploration behavior	0.00111711	0.623348	4	6.41696	0.00716846	0.00381251	0.0655792	15	0.309885	1	3.227	0.00226244	0.0666667	0.268922	1
1_P	GO:0043085	positive regulation of catalytic activity	0.063324	35.3348	52	1.47164	0.09319	0.00385227	0.0661762	1246	25.7412	36	1.39854	0.081448	0.0288925	0.0268411	0.286733
1_P	GO:0003310	pancreatic A cell differentiation	0.000552359	0.308216	3	9.73343	0.00537634	0.00386349	0.0662663	7	0.144613	3	20.745	0.00678733	0.428571	0.000288139	0.007589
1_P	GO:0021978	telencephalon regionalization	0.00182081	1.01601	5	4.9212	0.00896057	0.00386765	0.0662663	16	0.330545	4	12.1012	0.00904977	0.25	0.000268512	0.0071731
1_P	GO:0044085	cellular component biogenesis	0.0907619	50.6452	70	1.38217	0.125448	0.00387413	0.0662907	2237	46.2143	60	1.2983	0.135747	0.0268216	0.0212478	0.237518
1_P	GO:0060847	endothelial cell fate specification	0.000162955	0.0909288	2	21.9952	0.00358423	0.00388561	0.0663142	3	0.0619771	2	32.27	0.00452489	0.666667	0.00126003	0.0259745
1_P	GO:1903586	positive regulation of histone deubiquitination	6.97705e-06	0.00389319	1	256.859	0.00179211	0.00388564	0.0663142	1	0.020659	1	48.405	0.00226244	1	0.020659	0.232019
1_P	GO:0045736	negative regulation of cyclin-dependent protein serine/threonine kinase activity	0.0011252	0.627863	4	6.37082	0.00716846	0.00391042	0.0666502	23	0.475158	3	6.31369	0.00678733	0.130435	0.0114092	0.154924
1_P	GO:0006402	mRNA catabolic process	0.00350222	1.95424	7	3.58196	0.0125448	0.00393065	0.066908	113	2.33447	6	2.57018	0.0135747	0.0530974	0.0299353	0.310011
1_P	GO:0097201	negative regulation of transcription from RNA polymerase II promoter in response to stress	0.00055625	0.310388	3	9.66533	0.00537634	0.00393945	0.0669419	13	0.268567	2	7.44692	0.00452489	0.153846	0.0285736	0.297556
1_P	GO:0046148	pigment biosynthetic process	0.00182922	1.02071	5	4.89857	0.00896057	0.00394287	0.0669419	43	0.888338	3	3.37709	0.00678733	0.0697674	0.0588721	0.484261
1_P	GO:0015986	ATP synthesis coupled proton transport	0.000557796	0.31125	3	9.63855	0.00537634	0.00396986	0.0673128	25	0.516476	1	1.9362	0.00226244	0.04	0.406775	1
1_P	GO:1990428	miRNA transport	7.15004e-06	0.00398972	1	250.644	0.00179211	0.00398179	0.0674277	1	0.020659	1	48.405	0.00226244	1	0.020659	0.232019
1_P	GO:0006354	DNA-templated transcription, elongation	0.000562277	0.313751	3	9.56173	0.00537634	0.00405886	0.068644	25	0.516476	2	3.8724	0.00452489	0.08	0.0935666	0.649754
1_P	GO:0051294	establishment of spindle orientation	0.00184451	1.02924	5	4.85797	0.00896057	0.00408226	0.0689507	30	0.619771	4	6.454	0.00904977	0.133333	0.0032179	0.0573873
1_P	GO:0021871	forebrain regionalization	0.00265167	1.47963	6	4.05506	0.0107527	0.00411252	0.0693722	28	0.578453	5	8.64375	0.0113122	0.178571	0.000244188	0.00660419
1_P	GO:0060914	heart formation	0.00114384	0.638261	4	6.26703	0.00716846	0.00414235	0.0697855	13	0.268567	3	11.1704	0.00678733	0.230769	0.0021466	0.0412008
1_P	GO:0072498	embryonic skeletal joint development	0.00114579	0.63935	4	6.25636	0.00716846	0.00416716	0.0701133	14	0.289226	4	13.83	0.00904977	0.285714	0.000152606	0.00443913
1_P	GO:0050773	regulation of dendrite development	0.00984409	5.493	13	2.36665	0.0232975	0.00419977	0.0705711	133	2.74765	8	2.91158	0.0180995	0.0601504	0.00647642	0.0996197
1_P	GO:0060173	limb development	0.015872	8.85656	18	2.03239	0.0322581	0.00421766	0.0707811	190	3.92522	20	5.09526	0.0452489	0.105263	2.84822e-09	1.97266e-07
1_P	GO:0021960	anterior commissure morphogenesis	0.00057187	0.319104	3	9.40134	0.00537634	0.00425341	0.0712895	6	0.123954	2	16.135	0.00452489	0.333333	0.0060454	0.0945452
1_P	GO:0007169	transmembrane receptor protein tyrosine kinase signaling pathway	0.0236811	13.2141	24	1.81625	0.0430108	0.00433471	0.0725221	366	7.56121	21	2.77733	0.0475113	0.057377	2.761e-05	0.00100079
1_P	GO:0009912	auditory receptor cell fate commitment	0.000575959	0.321385	3	9.33459	0.00537634	0.00433803	0.0725221	7	0.144613	3	20.745	0.00678733	0.428571	0.000288139	0.007589
1_P	GO:1902531	regulation of intracellular signal transduction	0.0804137	44.8708	63	1.40403	0.112903	0.00435094	0.0726452	1584	32.7239	51	1.55849	0.115385	0.032197	0.00107794	0.0227584
1_P	GO:0071425	hematopoietic stem cell proliferation	0.00116275	0.648813	4	6.1651	0.00716846	0.00438704	0.0731545	16	0.330545	3	9.07593	0.00678733	0.1875	0.00401414	0.0689004
1_P	GO:0006403	RNA localization	0.00452621	2.52562	8	3.16753	0.0143369	0.00440245	0.0733181	159	3.28479	6	1.8266	0.0135747	0.0377359	0.112384	0.720777
1_P	GO:1903755	positive regulation of SUMO transferase activity	7.93719e-06	0.00442895	1	225.787	0.00179211	0.00441917	0.0735032	1	0.020659	1	48.405	0.00226244	1	0.020659	0.232019
1_P	GO:0032252	secretory granule localization	0.000580902	0.324143	3	9.25517	0.00537634	0.00444167	0.0737835	6	0.123954	2	16.135	0.00452489	0.333333	0.0060454	0.0945452
1_P	GO:1905634	regulation of protein localization to chromatin	0.00017521	0.0977672	2	20.4568	0.00358423	0.00447183	0.0741904	5	0.103295	1	9.68099	0.00226244	0.2	0.0991233	0.653007
1_P	GO:0006479	protein methylation	0.00554375	3.09341	9	2.90941	0.016129	0.00449322	0.0744066	123	2.54106	7	2.75475	0.0158371	0.0569106	0.0140369	0.181924
1_P	GO:0009957	epidermal cell fate specification	0.000175703	0.0980424	2	20.3993	0.00358423	0.00449623	0.0744066	3	0.0619771	2	32.27	0.00452489	0.666667	0.00126003	0.0259745
1_P	GO:0010921	regulation of phosphatase activity	0.00659253	3.67863	10	2.7184	0.0179212	0.00451236	0.0745079	118	2.43777	8	3.28169	0.0180995	0.0677966	0.00315322	0.056542
1_P	GO:1903320	regulation of protein modification by small protein conjugation or removal	0.00993176	5.54192	13	2.34576	0.0232975	0.00451373	0.0745079	228	4.71026	12	2.54763	0.0271493	0.0526316	0.00291308	0.0526689
1_P	GO:0002573	myeloid leukocyte differentiation	0.00555138	3.09767	9	2.90541	0.016129	0.00453258	0.0747247	111	2.29315	7	3.05257	0.0158371	0.0630631	0.00826613	0.121176
1_P	GO:2000178	negative regulation of neural precursor cell proliferation	0.00117525	0.655789	4	6.09953	0.00716846	0.00455402	0.0749838	24	0.495817	4	8.0675	0.00904977	0.166667	0.00137557	0.0278303
1_P	GO:0050771	negative regulation of axonogenesis	0.00360165	2.00972	7	3.48307	0.0125448	0.00456405	0.0750545	45	0.929656	5	5.37833	0.0113122	0.111111	0.00227711	0.043199
1_P	GO:0000188	inactivation of MAPK activity	0.0011766	0.656543	4	6.09251	0.00716846	0.00457234	0.0750965	21	0.43384	4	9.22	0.00904977	0.190476	0.000813639	0.0180239
1_P	GO:0048013	ephrin receptor signaling pathway	0.00361474	2.01703	7	3.47046	0.0125448	0.00465286	0.0763232	36	0.743725	5	6.72291	0.0113122	0.138889	0.00081789	0.0180239
1_P	GO:0031058	positive regulation of histone modification	0.00361959	2.01973	7	3.46581	0.0125448	0.00468604	0.0767714	88	1.818	7	3.8504	0.0158371	0.0795455	0.00230892	0.0437392
1_P	GO:0046827	positive regulation of protein export from nucleus	0.000592741	0.330749	3	9.07032	0.00537634	0.00469599	0.0768381	17	0.351204	2	5.6947	0.00452489	0.117647	0.0472006	0.416064
1_P	GO:0045667	regulation of osteoblast differentiation	0.00883851	4.93189	12	2.43314	0.0215054	0.00471248	0.0769541	119	2.45843	8	3.25412	0.0180995	0.0672269	0.00332106	0.0588263
1_P	GO:0033674	positive regulation of kinase activity	0.0251887	14.0553	25	1.77869	0.0448029	0.00471483	0.0769541	478	9.87502	16	1.62025	0.0361991	0.0334728	0.0409693	0.373981
1_P	GO:0048589	developmental growth	0.0279063	15.5717	27	1.73391	0.0483871	0.00473058	0.0771149	404	8.34625	21	2.5161	0.0475113	0.0519802	0.000113335	0.00345012
1_P	GO:0007010	cytoskeleton organization	0.0405023	22.6003	36	1.5929	0.0645161	0.00473698	0.0771233	939	19.3988	31	1.59803	0.0701357	0.0330138	0.00720143	0.108353
1_P	GO:0035108	limb morphogenesis	0.0148108	8.26445	17	2.057	0.0304659	0.00475076	0.077222	167	3.45006	19	5.50715	0.0429864	0.113772	1.9297e-09	1.36539e-07
1_P	GO:0001658	branching involved in ureteric bud morphogenesis	0.0045863	2.55915	8	3.12603	0.0143369	0.00475484	0.077222	47	0.970974	7	7.20925	0.0158371	0.148936	4.71741e-05	0.0016081
1_P	GO:0035303	regulation of dephosphorylation	0.00773815	4.31789	11	2.54754	0.0197133	0.00479067	0.0777074	152	3.14017	9	2.86608	0.020362	0.0592105	0.00441858	0.0742481
1_P	GO:0043433	negative regulation of sequence-specific DNA binding transcription factor activity	0.00665439	3.71315	10	2.69313	0.0179212	0.00480819	0.077895	139	2.87161	9	3.13414	0.020362	0.0647482	0.00243753	0.0458438
1_P	GO:0048668	collateral sprouting	0.00119481	0.666705	4	5.99965	0.00716846	0.00482383	0.0780519	10	0.20659	1	4.8405	0.00226244	0.1	0.188441	0.953866
1_P	GO:0006396	RNA processing	0.0239054	13.3392	24	1.79921	0.0430108	0.00485169	0.0784058	754	15.5769	21	1.34815	0.0475113	0.0278515	0.103169	0.671549
1_P	GO:0021542	dentate gyrus development	0.00120301	0.671278	4	5.95878	0.00716846	0.00493999	0.0797342	17	0.351204	4	11.3894	0.00904977	0.235294	0.000345425	0.00877984
1_P	GO:0000060	protein import into nucleus, translocation	0.00120762	0.673852	4	5.93602	0.00716846	0.00500618	0.080703	31	0.64043	4	6.2458	0.00904977	0.129032	0.00363519	0.0639578
1_P	GO:0021513	spinal cord dorsal/ventral patterning	0.00193889	1.0819	5	4.62149	0.00896057	0.00502182	0.0808477	25	0.516476	3	5.8086	0.00678733	0.12	0.0143741	0.184831
1_P	GO:0007369	gastrulation	0.0100652	5.61636	13	2.31467	0.0232975	0.00502751	0.0808477	162	3.34676	9	2.68917	0.020362	0.0555556	0.00665797	0.101577
1_P	GO:0046013	regulation of T cell homeostatic proliferation	0.000186602	0.104124	2	19.2078	0.00358423	0.00505107	0.081127	4	0.0826361	1	12.1012	0.00226244	0.25	0.0801159	0.579722
1_P	GO:0060216	definitive hemopoiesis	0.00121179	0.676177	4	5.91561	0.00716846	0.00506647	0.0812746	21	0.43384	3	6.915	0.00678733	0.142857	0.00883284	0.127057
1_P	GO:0060420	regulation of heart growth	0.00567563	3.167	9	2.84181	0.016129	0.005212	0.0835068	58	1.19822	7	5.84198	0.0158371	0.12069	0.000185554	0.00521224
1_P	GO:0050871	positive regulation of B cell activation	0.00369398	2.06124	7	3.39602	0.0125448	0.00521843	0.0835077	82	1.69404	6	3.54183	0.0135747	0.0731707	0.00702491	0.106062
1_P	GO:0006461	protein complex assembly	0.0364914	20.3622	33	1.62065	0.0591398	0.00523063	0.0836006	911	18.8204	29	1.54088	0.0656109	0.0318331	0.0145128	0.186431
1_P	GO:0070271	protein complex biogenesis	0.036497	20.3653	33	1.6204	0.0591398	0.00524211	0.0836819	912	18.841	29	1.53919	0.0656109	0.0317983	0.0147093	0.188228
1_P	GO:0051704	multi-organism process	0.0568971	31.7486	47	1.48038	0.0842294	0.00529978	0.0844995	1256	25.9477	41	1.5801	0.0927602	0.0326433	0.00260795	0.0479467
1_P	GO:0044770	cell cycle phase transition	0.00569459	3.17758	9	2.83234	0.016129	0.0053223	0.0847553	134	2.76831	8	2.88985	0.0180995	0.0597015	0.00676709	0.103121
1_P	GO:1904030	negative regulation of cyclin-dependent protein kinase activity	0.00123043	0.68658	4	5.82598	0.00716846	0.00534222	0.0849692	25	0.516476	3	5.8086	0.00678733	0.12	0.0143741	0.184831
1_P	GO:0008347	glial cell migration	0.0028077	1.5667	6	3.82971	0.0107527	0.00539431	0.0856704	40	0.826361	4	4.8405	0.00904977	0.1	0.00912943	0.130463
1_P	GO:0060043	regulation of cardiac muscle cell proliferation	0.00468789	2.61584	8	3.05829	0.0143369	0.0053994	0.0856704	42	0.867679	6	6.915	0.0135747	0.142857	0.000209926	0.00577296
1_P	GO:0040012	regulation of locomotion	0.0495894	27.6709	42	1.51784	0.0752688	0.0054433	0.0862537	830	17.147	35	2.04117	0.0791855	0.0421687	5.71278e-05	0.00190766
1_P	GO:2001178	positive regulation of mediator complex assembly	9.79249e-06	0.00546421	1	183.009	0.00179211	0.00544934	0.0862537	2	0.0413181	1	24.2025	0.00226244	0.5	0.0408922	0.373537
1_P	GO:0070541	response to platinum ion	9.83215e-06	0.00548634	1	182.271	0.00179211	0.00547135	0.0864975	2	0.0413181	1	24.2025	0.00226244	0.5	0.0408922	0.373537
1_P	GO:0071560	cellular response to transforming growth factor beta stimulus	0.0101858	5.68366	13	2.28726	0.0232975	0.00553141	0.0873416	124	2.56172	10	3.90363	0.0226244	0.0806452	0.000256636	0.00688395
1_P	GO:0046822	regulation of nucleocytoplasmic transport	0.0113773	6.34851	14	2.20524	0.0250896	0.00556041	0.0876937	210	4.3384	11	2.5355	0.0248869	0.052381	0.00443959	0.0745054
1_P	GO:0060044	negative regulation of cardiac muscle cell proliferation	0.0019935	1.11237	5	4.4949	0.00896057	0.00563037	0.0886901	15	0.309885	4	12.908	0.00904977	0.266667	0.000204712	0.00565335
1_P	GO:0001560	regulation of cell growth by extracellular stimulus	0.000198057	0.110516	2	18.097	0.00358423	0.00566632	0.0891492	3	0.0619771	1	16.135	0.00226244	0.333333	0.0607083	0.484261
1_P	GO:0002761	regulation of myeloid leukocyte differentiation	0.00682945	3.81084	10	2.6241	0.0179212	0.00572834	0.0900167	121	2.49974	7	2.80029	0.0158371	0.0578512	0.0129183	0.171328
1_P	GO:0046620	regulation of organ growth	0.007945	4.43331	11	2.48122	0.0197133	0.00579046	0.0908839	92	1.90063	8	4.20913	0.0180995	0.0869565	0.00063738	0.0148753
1_P	GO:0060037	pharyngeal system development	0.00201117	1.12223	5	4.45541	0.00896057	0.00583794	0.0915193	26	0.537135	5	9.30865	0.0113122	0.192308	0.000169089	0.00481169
1_P	GO:1902692	regulation of neuroblast proliferation	0.00285753	1.5945	6	3.76293	0.0107527	0.00585917	0.0917423	34	0.702407	4	5.6947	0.00904977	0.117647	0.0051038	0.0833026
1_P	GO:0007626	locomotory behavior	0.0176946	9.8736	19	1.92432	0.0340502	0.00588104	0.0919747	234	4.83421	9	1.86173	0.020362	0.0384615	0.0548583	0.468731
1_P	GO:0046328	regulation of JNK cascade	0.010268	5.72955	13	2.26894	0.0232975	0.0058976	0.0920124	167	3.45006	8	2.3188	0.0180995	0.0479042	0.0230266	0.255114
1_P	GO:0071902	positive regulation of protein serine/threonine kinase activity	0.0164176	9.16104	18	1.96484	0.0322581	0.00589778	0.0920124	281	5.80519	11	1.89486	0.0248869	0.0391459	0.0325503	0.333138
1_P	GO:0021902	commitment of neuronal cell to specific neuron type in forebrain	0.000644273	0.359504	3	8.34483	0.00537634	0.00590454	0.0920124	7	0.144613	2	13.83	0.00452489	0.285714	0.00834831	0.121176
1_P	GO:0009642	response to light intensity	0.000204046	0.113858	2	17.5658	0.00358423	0.00600097	0.0934039	10	0.20659	2	9.68099	0.00452489	0.2	0.0171708	0.211843
1_P	GO:1902959	regulation of aspartic-type endopeptidase activity involved in amyloid precursor protein catabolic process	0.000650406	0.362926	3	8.26614	0.00537634	0.00605957	0.094204	6	0.123954	1	8.0675	0.00226244	0.166667	0.117739	0.730774
1_P	GO:0000280	nuclear division	0.00914516	5.103	12	2.35156	0.0215054	0.00610695	0.094828	298	6.15639	11	1.78676	0.0248869	0.0369128	0.0463899	0.412529
1_P	GO:0007059	chromosome segregation	0.00914879	5.10503	12	2.35062	0.0215054	0.00612524	0.0949992	254	5.24739	10	1.90571	0.0226244	0.0393701	0.0390527	0.373537
1_P	GO:0006294	nucleotide-excision repair, preincision complex assembly	1.10302e-05	0.00615488	1	162.473	0.00179211	0.00613601	0.0950537	1	0.020659	1	48.405	0.00226244	1	0.020659	0.232019
1_P	GO:1905207	regulation of cardiocyte differentiation	0.00381338	2.12786	7	3.28968	0.0125448	0.00616616	0.0952722	41	0.84702	5	5.90305	0.0113122	0.121951	0.00149413	0.0299513
1_P	GO:1903313	positive regulation of mRNA metabolic process	0.00203888	1.1377	5	4.39484	0.00896057	0.0061743	0.0952722	55	1.13625	4	3.52036	0.00904977	0.0727273	0.0267975	0.286585
1_P	GO:0032259	methylation	0.0103275	5.76276	13	2.25586	0.0232975	0.00617446	0.0952722	269	5.55728	11	1.97939	0.0248869	0.0408922	0.0247445	0.267912
1_P	GO:0048712	negative regulation of astrocyte differentiation	0.00128335	0.716112	4	5.58572	0.00716846	0.00617923	0.0952722	13	0.268567	4	14.8938	0.00904977	0.307692	0.000110808	0.00338897
1_P	GO:0051129	negative regulation of cellular component organization	0.0313126	17.4724	29	1.65976	0.0519713	0.00627144	0.0965801	639	13.2011	22	1.66653	0.0497738	0.0344288	0.0140694	0.182165
1_P	GO:0048145	regulation of fibroblast proliferation	0.00585745	3.26845	9	2.75359	0.016129	0.00634538	0.0974991	90	1.85931	7	3.76483	0.0158371	0.0777778	0.00262375	0.0481021
1_P	GO:0003281	ventricular septum development	0.00693498	3.86972	10	2.58417	0.0179212	0.00634601	0.0974991	74	1.52877	8	5.23297	0.0180995	0.108108	0.000142453	0.00418098
1_P	GO:1905269	positive regulation of chromatin organization	0.00385352	2.15027	7	3.25541	0.0125448	0.00651195	0.0999314	96	1.98327	7	3.52953	0.0158371	0.0729167	0.00376834	0.06586
1_P	GO:0048641	regulation of skeletal muscle tissue development	0.00385632	2.15182	7	3.25305	0.0125448	0.00653653	0.100191	53	1.09493	5	4.56651	0.0113122	0.0943396	0.00467592	0.0775765
1_P	GO:0038063	collagen-activated tyrosine kinase receptor signaling pathway	0.000669055	0.373332	3	8.03573	0.00537634	0.00654581	0.100216	11	0.227249	2	8.80091	0.00452489	0.181818	0.0207027	0.232019
1_P	GO:0072089	stem cell proliferation	0.00386548	2.15694	7	3.24534	0.0125448	0.00661764	0.101197	56	1.15691	6	5.18625	0.0135747	0.107143	0.00101903	0.0216545
1_P	GO:0050973	detection of mechanical stimulus involved in equilibrioception	0.00067404	0.376114	3	7.9763	0.00537634	0.00667962	0.102026	2	0.0413181	1	24.2025	0.00226244	0.5	0.0408922	0.373537
1_P	GO:0043407	negative regulation of MAP kinase activity	0.00294118	1.64118	6	3.65591	0.0107527	0.00670432	0.102284	67	1.38416	5	3.61231	0.0113122	0.0746269	0.0124567	0.166556
1_P	GO:0021511	spinal cord patterning	0.00208315	1.1624	5	4.30145	0.00896057	0.00673936	0.102699	27	0.557794	3	5.37833	0.00678733	0.111111	0.0177348	0.217571
1_P	GO:0003231	cardiac ventricle development	0.0116501	6.50077	14	2.15359	0.0250896	0.00677185	0.103074	136	2.80963	11	3.91511	0.0248869	0.0808824	0.000124318	0.00370689
1_P	GO:0071407	cellular response to organic cyclic compound	0.0273332	15.2519	26	1.70471	0.046595	0.00678301	0.103124	467	9.64777	24	2.48762	0.0542986	0.0513919	4.47269e-05	0.00153266
1_P	GO:0006470	protein dephosphorylation	0.00931462	5.19756	12	2.30878	0.0215054	0.00700706	0.106406	179	3.69797	10	2.70419	0.0226244	0.0558659	0.00417771	0.070837
1_P	GO:0010453	regulation of cell fate commitment	0.00210417	1.17413	5	4.25847	0.00896057	0.00702	0.106479	31	0.64043	3	4.68435	0.00678733	0.0967742	0.0256574	0.276363
1_P	GO:0071559	response to transforming growth factor beta	0.0105073	5.86308	13	2.21726	0.0232975	0.00707423	0.107178	127	2.6237	10	3.81142	0.0226244	0.0787402	0.000311392	0.00802385
1_P	GO:2000738	positive regulation of stem cell differentiation	0.00210902	1.17683	5	4.24869	0.00896057	0.00708583	0.107229	19	0.392522	4	10.1905	0.00904977	0.210526	0.000544435	0.012934
1_P	GO:0042706	eye photoreceptor cell fate commitment	0.000224305	0.125162	2	15.9793	0.00358423	0.00719805	0.108802	3	0.0619771	1	16.135	0.00226244	0.333333	0.0607083	0.484261
1_P	GO:1902275	regulation of chromatin organization	0.0070723	3.94635	10	2.53399	0.0179212	0.00722595	0.109098	170	3.51204	9	2.56262	0.020362	0.0529412	0.00900615	0.129266
1_P	GO:0035563	positive regulation of chromatin binding	0.000695056	0.387841	3	7.73512	0.00537634	0.00726152	0.109416	13	0.268567	3	11.1704	0.00678733	0.230769	0.0021466	0.0412008
1_P	GO:0046825	regulation of protein export from nucleus	0.00134527	0.750658	4	5.32866	0.00716846	0.00726373	0.109416	33	0.681748	3	4.40045	0.00678733	0.0909091	0.03022	0.311877
1_P	GO:0007507	heart development	0.0373545	20.8438	33	1.5832	0.0591398	0.00728311	0.109582	548	11.3211	27	2.38492	0.061086	0.0492701	3.14679e-05	0.00112545
1_P	GO:0048514	blood vessel morphogenesis	0.0275049	15.3477	26	1.69406	0.046595	0.00731715	0.109831	402	8.30493	23	2.76944	0.0520362	0.0572139	1.20762e-05	0.000474708
1_P	GO:0048387	negative regulation of retinoic acid receptor signaling pathway	0.000697082	0.388972	3	7.71264	0.00537634	0.00731915	0.109831	7	0.144613	1	6.915	0.00226244	0.142857	0.135971	0.792809
1_P	GO:0042659	regulation of cell fate specification	0.00134861	0.752524	4	5.31545	0.00716846	0.00732561	0.109831	16	0.330545	2	6.05062	0.00452489	0.125	0.0422123	0.380027
1_P	GO:0007219	Notch signaling pathway	0.00708903	3.95568	10	2.52801	0.0179212	0.00733926	0.109831	116	2.39645	9	3.75556	0.020362	0.0775862	0.000685951	0.0156158
1_P	GO:0032330	regulation of chondrocyte differentiation	0.00494658	2.76019	8	2.89835	0.0143369	0.00734163	0.109831	47	0.970974	7	7.20925	0.0158371	0.148936	4.71741e-05	0.0016081
1_P	GO:0050910	detection of mechanical stimulus involved in sensory perception of sound	0.00213782	1.1929	5	4.19145	0.00896057	0.00748593	0.111595	18	0.371863	2	5.37833	0.00452489	0.111111	0.0523915	0.449708
1_P	GO:0043586	tongue development	0.00213831	1.19318	5	4.19048	0.00896057	0.00749293	0.111595	23	0.475158	3	6.31369	0.00678733	0.130435	0.0114092	0.154924
1_P	GO:0033554	cellular response to stress	0.0565346	31.5463	46	1.45817	0.0824373	0.00749668	0.111595	1379	28.4888	38	1.33386	0.0859729	0.0275562	0.0432083	0.38764
1_P	GO:0035411	catenin import into nucleus	0.000229195	0.127891	2	15.6383	0.00358423	0.00750186	0.111595	2	0.0413181	1	24.2025	0.00226244	0.5	0.0408922	0.373537
1_P	GO:0010793	regulation of mRNA export from nucleus	0.000229201	0.127894	2	15.6379	0.00358423	0.00750221	0.111595	7	0.144613	1	6.915	0.00226244	0.142857	0.135971	0.792809
1_P	GO:2000981	negative regulation of inner ear receptor cell differentiation	0.000229369	0.127988	2	15.6265	0.00358423	0.00751274	0.111625	4	0.0826361	2	24.2025	0.00452489	0.5	0.00248557	0.0458903
1_P	GO:0043496	regulation of protein homodimerization activity	0.00136269	0.760381	4	5.26052	0.00716846	0.00759008	0.112646	20	0.413181	3	7.26075	0.00678733	0.15	0.00768724	0.114478
1_P	GO:0048755	branching morphogenesis of a nerve	0.000713541	0.398156	3	7.53473	0.00537634	0.0077974	0.115508	5	0.103295	1	9.68099	0.00226244	0.2	0.0991233	0.653007
1_P	GO:0010569	regulation of double-strand break repair via homologous recombination	0.00137402	0.766702	4	5.21715	0.00716846	0.00780739	0.115508	30	0.619771	3	4.8405	0.00678733	0.1	0.0235262	0.26032
1_P	GO:0032413	negative regulation of ion transmembrane transporter activity	0.00303973	1.69617	6	3.53738	0.0107527	0.00780939	0.115508	64	1.32218	5	3.78164	0.0113122	0.078125	0.0103377	0.145437
1_P	GO:0042176	regulation of protein catabolic process	0.0169104	9.436	18	1.90759	0.0322581	0.0078505	0.115985	342	7.06539	15	2.12303	0.0339366	0.0438597	0.00527782	0.0858219
1_P	GO:0048538	thymus development	0.00399866	2.23125	7	3.13726	0.0125448	0.00788311	0.116312	57	1.17756	5	4.24605	0.0113122	0.0877193	0.00638062	0.0983772
1_P	GO:0045936	negative regulation of phosphate metabolic process	0.0304669	17.0006	28	1.64701	0.0501792	0.00789038	0.116312	573	11.8376	24	2.02743	0.0542986	0.0418848	0.000912649	0.0199442
1_P	GO:0016049	cell growth	0.00947175	5.28523	12	2.27048	0.0215054	0.0079321	0.116795	129	2.66501	8	3.00186	0.0180995	0.0620155	0.00540733	0.08771
1_P	GO:0060487	lung epithelial cell differentiation	0.00305466	1.7045	6	3.52009	0.0107527	0.00798755	0.11748	31	0.64043	5	7.80725	0.0113122	0.16129	0.000401205	0.0100416
1_P	GO:0021943	formation of radial glial scaffolds	0.000237386	0.132461	2	15.0988	0.00358423	0.00802349	0.117876	4	0.0826361	2	24.2025	0.00452489	0.5	0.00248557	0.0458903
1_P	GO:0072697	protein localization to cell cortex	0.000238506	0.133087	2	15.0278	0.00358423	0.00809609	0.118728	3	0.0619771	1	16.135	0.00226244	0.333333	0.0607083	0.484261
1_P	GO:0000956	nuclear-transcribed mRNA catabolic process	0.00306392	1.70967	6	3.50945	0.0107527	0.00809959	0.118728	97	2.00393	5	2.4951	0.0113122	0.0515464	0.0507147	0.442866
1_P	GO:0002262	myeloid cell homeostasis	0.00504082	2.81278	8	2.84416	0.0143369	0.00816613	0.119569	114	2.35513	6	2.54763	0.0135747	0.0526316	0.0310703	0.31949
1_P	GO:0010288	response to lead ion	0.00073002	0.407351	3	7.36465	0.00537634	0.00829426	0.121309	19	0.392522	3	7.64289	0.00678733	0.157895	0.00663458	0.101338
1_P	GO:2000736	regulation of stem cell differentiation	0.00403946	2.25402	7	3.10556	0.0125448	0.0083043	0.121321	55	1.13625	6	5.28054	0.0135747	0.109091	0.00092574	0.0201262
1_P	GO:1903901	negative regulation of viral life cycle	0.00220117	1.22825	5	4.07083	0.00896057	0.00842082	0.122886	76	1.57009	4	2.54763	0.00904977	0.0526316	0.0723906	0.558393
1_P	GO:0021521	ventral spinal cord interneuron specification	0.00141544	0.789813	4	5.06449	0.00716846	0.00863645	0.125766	12	0.247908	2	8.0675	0.00452489	0.166667	0.0245079	0.26557
1_P	GO:0009798	axis specification	0.00615966	3.43709	9	2.61849	0.016129	0.00863738	0.125766	95	1.96261	8	4.07621	0.0180995	0.0842105	0.000788914	0.017683
1_P	GO:0010942	positive regulation of cell death	0.0306975	17.1292	28	1.63464	0.0501792	0.00866837	0.126077	603	12.4574	23	1.84629	0.0520362	0.0381426	0.00377046	0.06586
1_P	GO:0048070	regulation of developmental pigmentation	0.00141761	0.791029	4	5.05671	0.00716846	0.00868156	0.126128	16	0.330545	1	3.02531	0.00226244	0.0625	0.284036	1
1_P	GO:1902165	regulation of intrinsic apoptotic signaling pathway in response to DNA damage by p53 class mediator	0.000248696	0.138772	2	14.4121	0.00358423	0.00876979	0.127269	13	0.268567	1	3.72346	0.00226244	0.0769231	0.237732	1
1_P	GO:0051387	negative regulation of neurotrophin TRK receptor signaling pathway	0.000248977	0.138929	2	14.3958	0.00358423	0.00878872	0.127402	4	0.0826361	1	12.1012	0.00226244	0.25	0.0801159	0.579722
1_P	GO:0007178	transmembrane receptor protein serine/threonine kinase signaling pathway	0.0108112	6.03262	13	2.15495	0.0232975	0.00882804	0.127831	187	3.86324	10	2.5885	0.0226244	0.0534759	0.00566294	0.0905083
1_P	GO:1990441	negative regulation of transcription from RNA polymerase II promoter in response to endoplasmic reticulum stress	0.000251033	0.140076	2	14.2779	0.00358423	0.00892776	0.129132	5	0.103295	1	9.68099	0.00226244	0.2	0.0991233	0.653007
1_P	GO:0009896	positive regulation of catabolic process	0.0133036	7.42342	15	2.02063	0.0268817	0.00896426	0.129404	272	5.61926	13	2.31347	0.0294118	0.0477941	0.00452328	0.0755225
1_P	GO:0001701	in utero embryonic development	0.0238367	13.3009	23	1.72921	0.0412186	0.00897038	0.129404	438	9.04866	21	2.32079	0.0475113	0.0479452	0.000339405	0.0087114
1_P	GO:0048596	embryonic camera-type eye morphogenesis	0.00223652	1.24798	5	4.00648	0.00896057	0.00897626	0.129404	28	0.578453	5	8.64375	0.0113122	0.178571	0.000244188	0.00660419
1_P	GO:1904888	cranial skeletal system development	0.00513594	2.86585	8	2.79149	0.0143369	0.00906693	0.130568	66	1.3635	4	2.93364	0.00904977	0.0606061	0.0475755	0.418524
1_P	GO:0055021	regulation of cardiac muscle tissue growth	0.00514021	2.86824	8	2.78917	0.0143369	0.00910908	0.131031	52	1.07427	6	5.58519	0.0135747	0.115385	0.000684801	0.0156158
1_P	GO:1903322	positive regulation of protein modification by small protein conjugation or removal	0.00622102	3.47133	9	2.59267	0.016129	0.0091708	0.131774	130	2.68567	8	2.97877	0.0180995	0.0615385	0.00566096	0.0905083
1_P	GO:0061141	lung ciliated cell differentiation	0.000255778	0.142724	2	14.013	0.00358423	0.00925237	0.132654	1	0.020659	1	48.405	0.00226244	1	0.020659	0.232019
1_P	GO:2000795	negative regulation of epithelial cell proliferation involved in lung morphogenesis	0.000255778	0.142724	2	14.013	0.00358423	0.00925237	0.132654	1	0.020659	1	48.405	0.00226244	1	0.020659	0.232019
1_P	GO:0009880	embryonic pattern specification	0.00515634	2.87724	8	2.78044	0.0143369	0.00926947	0.132754	69	1.42547	6	4.20913	0.0135747	0.0869565	0.00300618	0.0541277
1_P	GO:0031290	retinal ganglion cell axon guidance	0.00315891	1.76267	6	3.40392	0.0107527	0.00931411	0.133248	20	0.413181	5	12.1012	0.0113122	0.25	4.41407e-05	0.00152454
1_P	GO:0060896	neural plate pattern specification	0.000257129	0.143478	2	13.9394	0.00358423	0.00934574	0.133554	7	0.144613	2	13.83	0.00452489	0.285714	0.00834831	0.121176
1_P	GO:0045655	regulation of monocyte differentiation	0.0014515	0.809935	4	4.93867	0.00716846	0.00940342	0.134232	17	0.351204	2	5.6947	0.00452489	0.117647	0.0472006	0.416064
1_P	GO:0043983	histone H4-K12 acetylation	0.00025823	0.144093	2	13.88	0.00358423	0.00942218	0.134353	8	0.165272	1	6.05062	0.00226244	0.125	0.153827	0.849616
1_P	GO:0071363	cellular response to growth factor stimulus	0.0267129	14.9058	25	1.6772	0.0448029	0.00946703	0.134846	413	8.53218	22	2.57847	0.0497738	0.0532688	5.46756e-05	0.00183986
1_P	GO:1903845	negative regulation of cellular response to transforming growth factor beta stimulus	0.00227226	1.26792	5	3.94347	0.00896057	0.00956293	0.136064	57	1.17756	5	4.24605	0.0113122	0.0877193	0.00638062	0.0983772
1_P	GO:1902893	regulation of pri-miRNA transcription from RNA polymerase II promoter	0.00227493	1.26941	5	3.93883	0.00896057	0.00960787	0.136555	31	0.64043	3	4.68435	0.00678733	0.0967742	0.0256574	0.276363
1_P	GO:0038065	collagen-activated signaling pathway	0.000772324	0.430957	3	6.96126	0.00537634	0.00965349	0.137054	13	0.268567	2	7.44692	0.00452489	0.153846	0.0285736	0.297556
1_P	GO:0060479	lung cell differentiation	0.00318794	1.77887	6	3.37292	0.0107527	0.00970988	0.137641	32	0.661089	5	7.56328	0.0113122	0.15625	0.000467507	0.0112909
1_P	GO:0061311	cell surface receptor signaling pathway involved in heart development	0.00146564	0.817825	4	4.89102	0.00716846	0.00971585	0.137641	20	0.413181	4	9.68099	0.00904977	0.2	0.000669509	0.0153175
1_P	GO:0042987	amyloid precursor protein catabolic process	0.000774744	0.432307	3	6.93951	0.00537634	0.00973492	0.137762	15	0.309885	1	3.227	0.00226244	0.0666667	0.268922	1
1_P	GO:0021796	cerebral cortex regionalization	0.000775263	0.432597	3	6.93487	0.00537634	0.00975245	0.137861	9	0.185931	3	16.135	0.00678733	0.333333	0.000670505	0.0153175
1_P	GO:0072091	regulation of stem cell proliferation	0.00521292	2.90881	8	2.75027	0.0143369	0.00984857	0.13907	78	1.6114	6	3.72346	0.0135747	0.0769231	0.00551838	0.0890698
1_P	GO:1902914	regulation of protein polyubiquitination	0.000782217	0.436477	3	6.87321	0.00537634	0.00998893	0.1409	17	0.351204	3	8.54205	0.00678733	0.176471	0.0048003	0.0791384
1_P	GO:0010988	regulation of low-density lipoprotein particle clearance	0.00026679	0.148869	2	13.4347	0.00358423	0.0100257	0.141266	9	0.185931	1	5.37833	0.00226244	0.111111	0.171314	0.899881
1_P	GO:0044246	regulation of multicellular organismal metabolic process	0.00148347	0.827775	4	4.83223	0.00716846	0.0101193	0.142432	36	0.743725	3	4.03375	0.00678733	0.0833333	0.0378076	0.372948
1_P	GO:0061001	regulation of dendritic spine morphogenesis	0.00230868	1.28824	5	3.88126	0.00896057	0.0101873	0.143235	36	0.743725	3	4.03375	0.00678733	0.0833333	0.0378076	0.372948
1_P	GO:0000070	mitotic sister chromatid segregation	0.00323256	1.80377	6	3.32637	0.0107527	0.0103412	0.145243	94	1.94195	6	3.08968	0.0135747	0.0638298	0.0133097	0.175984
1_P	GO:1900153	positive regulation of nuclear-transcribed mRNA catabolic process, deadenylation-dependent decay	0.000793167	0.442587	3	6.77833	0.00537634	0.010368	0.145463	17	0.351204	2	5.6947	0.00452489	0.117647	0.0472006	0.416064
1_P	GO:0030852	regulation of granulocyte differentiation	0.000795765	0.444037	3	6.7562	0.00537634	0.0104591	0.146585	20	0.413181	3	7.26075	0.00678733	0.15	0.00768724	0.114478
1_P	GO:0001892	embryonic placenta development	0.00636091	3.54939	9	2.53565	0.016129	0.0104799	0.146719	113	2.33447	8	3.4269	0.0180995	0.0707965	0.00241046	0.0454
1_P	GO:0033120	positive regulation of RNA splicing	0.00150109	0.837609	4	4.7755	0.00716846	0.0105286	0.147127	34	0.702407	4	5.6947	0.00904977	0.117647	0.0051038	0.0833026
1_P	GO:0051155	positive regulation of striated muscle cell differentiation	0.00423308	2.36206	7	2.96351	0.0125448	0.0105316	0.147127	61	1.2602	5	3.96762	0.0113122	0.0819672	0.0084798	0.122517
1_P	GO:0071486	cellular response to high light intensity	1.90169e-05	0.0106114	1	94.2379	0.00179211	0.0105554	0.147147	1	0.020659	1	48.405	0.00226244	1	0.020659	0.232019
1_P	GO:0097473	retinal rod cell apoptotic process	1.90169e-05	0.0106114	1	94.2379	0.00179211	0.0105554	0.147147	1	0.020659	1	48.405	0.00226244	1	0.020659	0.232019
1_P	GO:0072132	mesenchyme morphogenesis	0.00423786	2.36473	7	2.96017	0.0125448	0.0105915	0.147392	48	0.991634	7	7.05906	0.0158371	0.145833	5.42558e-05	0.00183044
1_P	GO:0055022	negative regulation of cardiac muscle tissue growth	0.00233167	1.30107	5	3.84299	0.00896057	0.0105955	0.147392	20	0.413181	4	9.68099	0.00904977	0.2	0.000669509	0.0153175
1_P	GO:0034340	response to type I interferon	0.000275299	0.153617	2	13.0194	0.00358423	0.0106422	0.147884	15	0.309885	1	3.227	0.00226244	0.0666667	0.268922	1
1_P	GO:0042113	B cell activation	0.00751344	4.1925	10	2.38521	0.0179212	0.0107016	0.148551	163	3.36742	7	2.07874	0.0158371	0.0429448	0.0529406	0.45353
1_P	GO:0030539	male genitalia development	0.00234059	1.30605	5	3.82834	0.00896057	0.010757	0.149162	24	0.495817	3	6.05062	0.00678733	0.125	0.0128426	0.170496
1_P	GO:0021544	subpallium development	0.0023433	1.30756	5	3.82391	0.00896057	0.0108063	0.149688	25	0.516476	3	5.8086	0.00678733	0.12	0.0143741	0.184831
1_P	GO:2000197	regulation of ribonucleoprotein complex localization	0.000278919	0.155637	2	12.8504	0.00358423	0.0109095	0.150957	8	0.165272	1	6.05062	0.00226244	0.125	0.153827	0.849616
1_P	GO:0051260	protein homooligomerization	0.0124142	6.92711	14	2.02104	0.0250896	0.01131	0.156333	296	6.11507	12	1.96236	0.0271493	0.0405405	0.0207593	0.232455
1_P	GO:2000779	regulation of double-strand break repair	0.00237152	1.32331	5	3.77841	0.00896057	0.0113294	0.156437	52	1.07427	4	3.72346	0.00904977	0.0769231	0.0223127	0.24773
1_P	GO:1904063	negative regulation of cation transmembrane transport	0.00330045	1.84165	6	3.25795	0.0107527	0.011357	0.156653	74	1.52877	5	3.27061	0.0113122	0.0675676	0.0184994	0.225472
1_P	GO:0007442	hindgut morphogenesis	0.00153595	0.857062	4	4.66711	0.00716846	0.0113695	0.156659	8	0.165272	3	18.1519	0.00678733	0.375	0.000453955	0.0110246
1_P	GO:0061525	hindgut development	0.00154431	0.861723	4	4.64186	0.00716846	0.0115771	0.159212	9	0.185931	3	16.135	0.00678733	0.333333	0.000670505	0.0153175
1_P	GO:0060839	endothelial cell fate commitment	0.000826666	0.461279	3	6.50365	0.00537634	0.011579	0.159212	7	0.144613	3	20.745	0.00678733	0.428571	0.000288139	0.007589
1_P	GO:0015931	nucleobase-containing compound transport	0.0053702	2.99657	8	2.66972	0.0143369	0.0115999	0.159331	174	3.59467	6	1.66914	0.0135747	0.0344828	0.152318	0.849616
1_P	GO:0008406	gonad development	0.0124649	6.95542	14	2.01282	0.0250896	0.0116793	0.160194	221	4.56565	13	2.84735	0.0294118	0.0588235	0.000726541	0.0163973
1_P	GO:0034766	negative regulation of ion transmembrane transport	0.00432194	2.41164	7	2.90258	0.0125448	0.0116872	0.160194	86	1.77668	6	3.37709	0.0135747	0.0697674	0.00880867	0.127057
1_P	GO:0090009	primitive streak formation	0.000830813	0.463594	3	6.47118	0.00537634	0.0117344	0.160673	10	0.20659	2	9.68099	0.00452489	0.2	0.0171708	0.211843
1_P	GO:0031330	negative regulation of cellular catabolic process	0.0043283	2.41519	7	2.89832	0.0125448	0.0117732	0.161036	97	2.00393	4	1.99608	0.00904977	0.0412371	0.141271	0.814765
1_P	GO:0032872	regulation of stress-activated MAPK cascade	0.0124823	6.96513	14	2.01001	0.0250896	0.0118082	0.161346	203	4.19378	9	2.14603	0.020362	0.044335	0.0256728	0.276363
1_P	GO:0035441	cell migration involved in vasculogenesis	0.000291494	0.162654	2	12.2961	0.00358423	0.0118606	0.161746	3	0.0619771	1	16.135	0.00226244	0.333333	0.0607083	0.484261
1_P	GO:0006754	ATP biosynthetic process	0.000834359	0.465572	3	6.44368	0.00537634	0.0118682	0.161746	37	0.764384	1	1.30824	0.00226244	0.027027	0.538396	1
1_P	GO:0060602	branch elongation of an epithelium	0.00239999	1.33919	5	3.73359	0.00896057	0.0118745	0.161746	19	0.392522	4	10.1905	0.00904977	0.210526	0.000544435	0.012934
1_P	GO:0021903	rostrocaudal neural tube patterning	0.000835934	0.466451	3	6.43154	0.00537634	0.0119279	0.162303	13	0.268567	3	11.1704	0.00678733	0.230769	0.0021466	0.0412008
1_P	GO:0048332	mesoderm morphogenesis	0.00434158	2.4226	7	2.88946	0.0125448	0.0119544	0.162496	70	1.44613	6	4.149	0.0135747	0.0857143	0.00323191	0.0574025
1_P	GO:0003358	noradrenergic neuron development	0.000293756	0.163916	2	12.2014	0.00358423	0.0120355	0.163428	3	0.0619771	2	32.27	0.00452489	0.666667	0.00126003	0.0259745
1_P	GO:0042592	homeostatic process	0.0658495	36.744	51	1.38798	0.0913979	0.0121288	0.164525	1411	29.1499	41	1.40652	0.0927602	0.0290574	0.0173774	0.214191
1_P	GO:1901990	regulation of mitotic cell cycle phase transition	0.0100458	5.60554	12	2.14074	0.0215054	0.0121479	0.164613	234	4.83421	10	2.06859	0.0226244	0.042735	0.02415	0.265204
1_P	GO:0070302	regulation of stress-activated protein kinase signaling cascade	0.0125316	6.99261	14	2.00211	0.0250896	0.012179	0.164764	204	4.21444	9	2.13551	0.020362	0.0441177	0.0263884	0.283367
1_P	GO:0048675	axon extension	0.00335263	1.87077	6	3.20724	0.0107527	0.0121843	0.164764	36	0.743725	5	6.72291	0.0113122	0.138889	0.00081789	0.0180239
1_P	GO:0071864	positive regulation of cell proliferation in bone marrow	0.000843082	0.47044	3	6.37701	0.00537634	0.012201	0.16482	8	0.165272	2	12.1012	0.00452489	0.25	0.0109798	0.150655
1_P	GO:1903051	negative regulation of proteolysis involved in cellular protein catabolic process	0.00241792	1.3492	5	3.70591	0.00896057	0.0122266	0.164996	52	1.07427	3	2.79259	0.00678733	0.0576923	0.0923091	0.647896
1_P	GO:0048525	negative regulation of viral process	0.00242259	1.3518	5	3.69876	0.00896057	0.0123196	0.165794	81	1.67338	4	2.39037	0.00904977	0.0493827	0.0868366	0.615888
1_P	GO:0044648	histone H3-K4 dimethylation	2.22225e-05	0.0124002	1	80.644	0.00179211	0.0123237	0.165794	1	0.020659	1	48.405	0.00226244	1	0.020659	0.232019
1_P	GO:2001040	positive regulation of cellular response to drug	2.22225e-05	0.0124002	1	80.644	0.00179211	0.0123237	0.165794	1	0.020659	1	48.405	0.00226244	1	0.020659	0.232019
1_P	GO:2000108	positive regulation of leukocyte apoptotic process	0.0024256	1.35349	5	3.69416	0.00896057	0.0123798	0.166377	32	0.661089	3	4.53797	0.00678733	0.09375	0.0278888	0.295598
1_P	GO:0018108	peptidyl-tyrosine phosphorylation	0.00887268	4.95096	11	2.22179	0.0197133	0.0124424	0.167047	151	3.11951	9	2.88506	0.020362	0.0596027	0.00423198	0.0715719
1_P	GO:0051302	regulation of cell division	0.00769834	4.29568	10	2.32792	0.0179212	0.012487	0.167321	142	2.93358	8	2.72704	0.0180995	0.056338	0.00946077	0.134464
1_P	GO:1902667	regulation of axon guidance	0.00243101	1.35651	5	3.68594	0.00896057	0.0124884	0.167321	22	0.454499	4	8.80091	0.00904977	0.181818	0.000978345	0.02096
1_P	GO:0042474	middle ear morphogenesis	0.00243215	1.35714	5	3.68422	0.00896057	0.0125112	0.167456	24	0.495817	4	8.0675	0.00904977	0.166667	0.00137557	0.0278303
1_P	GO:0060795	cell fate commitment involved in formation of primary germ layer	0.00158908	0.886706	4	4.51108	0.00716846	0.0127318	0.170234	25	0.516476	2	3.8724	0.00452489	0.08	0.0935666	0.649754
1_P	GO:0031023	microtubule organizing center organization	0.00244657	1.36518	5	3.66251	0.00896057	0.012804	0.171025	80	1.65272	4	2.42025	0.00904977	0.05	0.0838427	0.599073
1_P	GO:0010464	regulation of mesenchymal cell proliferation	0.00547054	3.05256	8	2.62075	0.0143369	0.0128309	0.17121	45	0.929656	6	6.454	0.0135747	0.133333	0.000309376	0.00801928
1_P	GO:0018212	peptidyl-tyrosine modification	0.00891781	4.97614	11	2.21055	0.0197133	0.0128724	0.171589	154	3.18149	9	2.82886	0.020362	0.0584416	0.00481099	0.0792149
1_P	GO:0043486	histone exchange	0.000861439	0.480683	3	6.24112	0.00537634	0.0129187	0.17203	22	0.454499	1	2.20023	0.00226244	0.0454546	0.368393	1
1_P	GO:0021527	spinal cord association neuron differentiation	0.000862247	0.481134	3	6.23527	0.00537634	0.0129508	0.172283	14	0.289226	1	3.4575	0.00226244	0.0714286	0.253489	1
1_P	GO:0060579	ventral spinal cord interneuron fate commitment	0.00159942	0.892474	4	4.48192	0.00716846	0.0130084	0.172874	16	0.330545	2	6.05062	0.00452489	0.125	0.0422123	0.380027
1_P	GO:0042440	pigment metabolic process	0.00245854	1.37186	5	3.64468	0.00896057	0.0130506	0.173258	57	1.17756	3	2.54763	0.00678733	0.0526316	0.113592	0.723913
1_P	GO:0060993	kidney morphogenesis	0.00894221	4.98975	11	2.20452	0.0197133	0.0131097	0.173827	87	1.79734	10	5.56379	0.0226244	0.114943	1.23808e-05	0.000480906
1_P	GO:0015991	ATP hydrolysis coupled proton transport	0.000866951	0.483759	3	6.20144	0.00537634	0.0131388	0.173827	27	0.557794	1	1.79278	0.00226244	0.037037	0.431061	1
1_P	GO:1903035	negative regulation of response to wounding	0.00442527	2.4693	7	2.83481	0.0125448	0.0131431	0.173827	73	1.50811	4	2.65233	0.00904977	0.0547945	0.0643646	0.504812
1_P	GO:0006298	mismatch repair	0.000307806	0.171756	2	11.6445	0.00358423	0.0131466	0.173827	20	0.413181	1	2.42025	0.00226244	0.05	0.341437	1
1_P	GO:0015988	energy coupled proton transmembrane transport, against electrochemical gradient	0.000867536	0.484085	3	6.19726	0.00537634	0.0131623	0.17386	28	0.578453	1	1.72875	0.00226244	0.0357143	0.44283	1
1_P	GO:0035026	leading edge cell differentiation	0.00030918	0.172523	2	11.5927	0.00358423	0.0132576	0.174799	2	0.0413181	1	24.2025	0.00226244	0.5	0.0408922	0.373537
1_P	GO:0040007	growth	0.0303595	16.9406	27	1.5938	0.0483871	0.0132602	0.174799	454	9.3792	21	2.239	0.0475113	0.0462555	0.000542612	0.012934
1_P	GO:0097401	synaptic vesicle lumen acidification	2.41375e-05	0.0134687	1	74.246	0.00179211	0.0133786	0.176183	2	0.0413181	1	24.2025	0.00226244	0.5	0.0408922	0.373537
1_P	GO:0008584	male gonad development	0.00779866	4.35165	10	2.29798	0.0179212	0.0135449	0.178194	143	2.95424	10	3.38496	0.0226244	0.0699301	0.000794766	0.0177837
1_P	GO:0030326	embryonic limb morphogenesis	0.0114457	6.38671	13	2.03548	0.0232975	0.0135812	0.178485	144	2.9749	14	4.70604	0.0316742	0.0972222	1.79866e-06	8.34909e-05
1_P	GO:0033197	response to vitamin E	0.000313319	0.174832	2	11.4396	0.00358423	0.0135943	0.178485	11	0.227249	2	8.80091	0.00452489	0.181818	0.0207027	0.232019
1_P	GO:0048672	positive regulation of collateral sprouting	0.000880567	0.491356	3	6.10555	0.00537634	0.0136918	0.179584	11	0.227249	1	4.40045	0.00226244	0.0909091	0.205215	1
1_P	GO:0060689	cell differentiation involved in salivary gland development	0.000314713	0.17561	2	11.3889	0.00358423	0.0137086	0.179625	5	0.103295	1	9.68099	0.00226244	0.2	0.0991233	0.653007
1_P	GO:0060510	Type II pneumocyte differentiation	0.000884688	0.493656	3	6.07711	0.00537634	0.0138617	0.181449	7	0.144613	2	13.83	0.00452489	0.285714	0.00834831	0.121176
1_P	GO:0044334	canonical Wnt signaling pathway involved in positive regulation of epithelial to mesenchymal transition	0.000316771	0.176758	2	11.3149	0.00358423	0.013878	0.181482	2	0.0413181	1	24.2025	0.00226244	0.5	0.0408922	0.373537
1_P	GO:0009612	response to mechanical stimulus	0.0140319	7.82979	15	1.91576	0.0268817	0.013916	0.181797	208	4.29708	9	2.09445	0.020362	0.0432692	0.029392	0.304624
1_P	GO:1904646	cellular response to beta-amyloid	0.00163545	0.91258	4	4.38318	0.00716846	0.0140025	0.182744	21	0.43384	2	4.61	0.00452489	0.0952381	0.0690775	0.535361
1_P	GO:0048285	organelle fission	0.0102577	5.72378	12	2.09652	0.0215054	0.0140772	0.183536	327	6.7555	11	1.6283	0.0248869	0.0336391	0.0783486	0.579722
1_P	GO:0003138	primary heart field specification	0.000320631	0.178912	2	11.1787	0.00358423	0.0141983	0.184747	1	0.020659	1	48.405	0.00226244	1	0.020659	0.232019
1_P	GO:0003185	sinoatrial valve morphogenesis	0.000320631	0.178912	2	11.1787	0.00358423	0.0141983	0.184747	1	0.020659	1	48.405	0.00226244	1	0.020659	0.232019
1_P	GO:0022414	reproductive process	0.0884049	49.3299	65	1.31766	0.116487	0.0143087	0.185998	1528	31.567	57	1.80568	0.128959	0.0373037	1.04734e-05	0.000417978
1_P	GO:0000003	reproduction	0.0884094	49.3325	65	1.31759	0.116487	0.0143228	0.185998	1529	31.5877	57	1.8045	0.128959	0.0372793	1.06754e-05	0.000424746
1_P	GO:0007588	excretion	0.00165081	0.921153	4	4.34238	0.00716846	0.0144406	0.187342	25	0.516476	1	1.9362	0.00226244	0.04	0.406775	1
1_P	GO:0046546	development of primary male sexual characteristics	0.00789577	4.40584	10	2.26972	0.0179212	0.0146317	0.189539	144	2.9749	10	3.36146	0.0226244	0.0694444	0.000838698	0.0184305
1_P	GO:0008361	regulation of cell size	0.0103152	5.75587	12	2.08483	0.0215054	0.014639	0.189539	158	3.26413	10	3.06361	0.0226244	0.0632911	0.00169351	0.0330866
1_P	GO:0065008	regulation of biological quality	0.166554	92.9373	113	1.21587	0.202509	0.0147107	0.19028	3360	69.4143	91	1.31097	0.205882	0.0270833	0.00346745	0.0612536
1_P	GO:0044403	symbiosis, encompassing mutualism through parasitism	0.00791338	4.41566	10	2.26466	0.0179212	0.0148355	0.191662	229	4.73092	8	1.691	0.0180995	0.0349345	0.103475	0.673208
1_P	GO:0051270	regulation of cellular component movement	0.0498232	27.8013	40	1.43878	0.0716846	0.0148469	0.191662	829	17.1263	34	1.98525	0.0769231	0.0410133	0.000124255	0.00370689
1_P	GO:0043408	regulation of MAPK cascade	0.0379184	21.1585	32	1.5124	0.0573477	0.0148625	0.191675	666	13.7589	23	1.67164	0.0520362	0.0345345	0.0118209	0.159357
1_P	GO:0002068	glandular epithelial cell development	0.00166858	0.931066	4	4.29615	0.00716846	0.0149578	0.19258	18	0.371863	4	10.7567	0.00904977	0.222222	0.000436907	0.0106501
1_P	GO:0033514	L-lysine catabolic process to acetyl-CoA via L-pipecolate	2.70161e-05	0.015075	1	66.3352	0.00179211	0.0149621	0.19258	1	0.020659	1	48.405	0.00226244	1	0.020659	0.232019
1_P	GO:0043984	histone H4-K16 acetylation	0.000329996	0.184138	2	10.8614	0.00358423	0.0149885	0.19273	13	0.268567	2	7.44692	0.00452489	0.153846	0.0285736	0.297556
1_P	GO:0031651	negative regulation of heat generation	0.000330447	0.18439	2	10.8466	0.00358423	0.015027	0.193036	1	0.020659	1	48.405	0.00226244	1	0.020659	0.232019
1_P	GO:0019538	protein metabolic process	0.153478	85.6407	105	1.22605	0.188172	0.0151089	0.193898	3734	77.1408	89	1.15373	0.201357	0.023835	0.0769936	0.579722
1_P	GO:0044702	single organism reproductive process	0.0823361	45.9436	61	1.32772	0.109319	0.015124	0.193902	1405	29.0259	55	1.89486	0.124434	0.0391459	3.78228e-06	0.000164485
1_P	GO:0001711	endodermal cell fate commitment	0.000915683	0.510951	3	5.8714	0.00537634	0.0151782	0.194406	13	0.268567	1	3.72346	0.00226244	0.0769231	0.237732	1
1_P	GO:1901666	positive regulation of NAD+ ADP-ribosyltransferase activity	2.7526e-05	0.0153595	1	65.1064	0.00179211	0.0152423	0.194885	3	0.0619771	1	16.135	0.00226244	0.333333	0.0607083	0.484261
1_P	GO:0051783	regulation of nuclear division	0.00794824	4.43512	10	2.25473	0.0179212	0.0152454	0.194885	193	3.98719	9	2.25723	0.020362	0.0466321	0.0192576	0.232019
1_P	GO:0034763	negative regulation of transmembrane transport	0.00456232	2.54577	7	2.74966	0.0125448	0.0152692	0.194977	92	1.90063	6	3.15685	0.0135747	0.0652174	0.01206	0.16208
1_P	GO:0003309	type B pancreatic cell differentiation	0.00167953	0.937175	4	4.26815	0.00716846	0.0152824	0.194977	18	0.371863	4	10.7567	0.00904977	0.222222	0.000436907	0.0106501
1_P	GO:0000380	alternative mRNA splicing, via spliceosome	0.000918816	0.512699	3	5.85138	0.00537634	0.0153151	0.195204	18	0.371863	3	8.0675	0.00678733	0.166667	0.00567298	0.0905083
1_P	GO:1903827	regulation of cellular protein localization	0.0264708	14.7707	24	1.62484	0.0430108	0.0153359	0.19528	573	11.8376	22	1.85848	0.0497738	0.0383944	0.00422214	0.0714978
1_P	GO:0003007	heart morphogenesis	0.0195349	10.9005	19	1.74304	0.0340502	0.0153509	0.19528	251	5.18542	17	3.27842	0.0384615	0.0677291	2.02597e-05	0.000764262
1_P	GO:0003203	endocardial cushion morphogenesis	0.00256514	1.43135	5	3.49321	0.00896057	0.0153894	0.19558	29	0.599112	5	8.34569	0.0113122	0.172414	0.000290092	0.00760984
1_P	GO:0044419	interspecies interaction between organisms	0.00797224	4.44851	10	2.24794	0.0179212	0.0155323	0.197204	233	4.81356	8	1.66197	0.0180995	0.0343348	0.111268	0.715019
1_P	GO:0051052	regulation of DNA metabolic process	0.0168719	9.41454	17	1.80572	0.0304659	0.0156003	0.197876	386	7.97439	14	1.75562	0.0316742	0.0362694	0.030625	0.315655
1_P	GO:0032386	regulation of intracellular transport	0.0223504	12.4715	21	1.68384	0.0376344	0.0158418	0.200745	501	10.3502	18	1.7391	0.040724	0.0359281	0.017019	0.211843
1_P	GO:2001258	negative regulation of cation channel activity	0.00169883	0.947949	4	4.21964	0.00716846	0.0158654	0.200849	43	0.888338	3	3.37709	0.00678733	0.0697674	0.0588721	0.484261
1_P	GO:0030890	positive regulation of B cell proliferation	0.00258805	1.44413	5	3.46229	0.00896057	0.0159261	0.201422	43	0.888338	4	4.50279	0.00904977	0.0930233	0.0117474	0.158529
1_P	GO:0035912	dorsal aorta morphogenesis	0.000342292	0.190999	2	10.4713	0.00358423	0.0160541	0.202845	8	0.165272	2	12.1012	0.00452489	0.25	0.0109798	0.150655
1_P	GO:0016055	Wnt signaling pathway	0.0142871	7.97218	15	1.88154	0.0268817	0.0160803	0.202919	243	5.02015	12	2.39037	0.0271493	0.0493827	0.00484591	0.0796896
1_P	GO:0061302	smooth muscle cell-matrix adhesion	2.90708e-05	0.0162215	1	61.6466	0.00179211	0.0160909	0.202919	2	0.0413181	1	24.2025	0.00226244	0.5	0.0408922	0.373537
1_P	GO:0032986	protein-DNA complex disassembly	0.000940967	0.52506	3	5.71363	0.00537634	0.0163026	0.205391	17	0.351204	2	5.6947	0.00452489	0.117647	0.0472006	0.416064
1_P	GO:0021934	hindbrain tangential cell migration	0.000346305	0.193239	2	10.3499	0.00358423	0.0164087	0.206529	2	0.0413181	2	48.405	0.00452489	1	0.00042585	0.0104781
1_P	GO:0000132	establishment of mitotic spindle orientation	0.00171864	0.959004	4	4.171	0.00716846	0.016478	0.207202	26	0.537135	3	5.58519	0.00678733	0.115385	0.0160047	0.201057
1_P	GO:0042982	amyloid precursor protein metabolic process	0.000945666	0.527682	3	5.68525	0.00537634	0.0165166	0.207227	20	0.413181	1	2.42025	0.00226244	0.05	0.341437	1
1_P	GO:2000111	positive regulation of macrophage apoptotic process	0.000347571	0.193945	2	10.3122	0.00358423	0.0165213	0.207227	2	0.0413181	1	24.2025	0.00226244	0.5	0.0408922	0.373537
1_P	GO:0035195	gene silencing by miRNA	0.000945904	0.527814	3	5.68382	0.00537634	0.0165275	0.207227	38	0.785043	3	3.82145	0.00678733	0.0789474	0.0433541	0.38764
1_P	GO:0033043	regulation of organelle organization	0.0456827	25.491	37	1.45149	0.0663082	0.0165672	0.207461	1054	21.7746	31	1.42368	0.0701357	0.0294118	0.0311276	0.319828
1_P	GO:0010870	positive regulation of receptor biosynthetic process	0.000348207	0.1943	2	10.2934	0.00358423	0.0165779	0.207461	9	0.185931	1	5.37833	0.00226244	0.111111	0.171314	0.899881
1_P	GO:0071850	mitotic cell cycle arrest	0.000948046	0.52901	3	5.67097	0.00537634	0.0166256	0.207725	15	0.309885	2	6.454	0.00452489	0.133333	0.0374375	0.370974
1_P	GO:1902004	positive regulation of beta-amyloid formation	0.000948158	0.529072	3	5.6703	0.00537634	0.0166307	0.207725	10	0.20659	1	4.8405	0.00226244	0.1	0.188441	0.953866
1_P	GO:0007051	spindle organization	0.00360126	2.0095	6	2.98581	0.0107527	0.016712	0.208541	123	2.54106	6	2.36122	0.0135747	0.0487805	0.042556	0.382595
1_P	GO:0071822	protein complex subunit organization	0.041245	23.0147	34	1.47732	0.0609319	0.0167787	0.209174	1003	20.721	30	1.44781	0.0678733	0.0299103	0.0277501	0.294845
1_P	GO:0043063	intercellular bridge organization	3.05374e-05	0.0170399	1	58.6858	0.00179211	0.0168958	0.210434	1	0.020659	1	48.405	0.00226244	1	0.020659	0.232019
1_P	GO:0034111	negative regulation of homotypic cell-cell adhesion	0.000954349	0.532527	3	5.63352	0.00537634	0.0169161	0.210487	14	0.289226	2	6.915	0.00452489	0.142857	0.0328874	0.33346
1_P	GO:0046831	regulation of RNA export from nucleus	0.000352252	0.196556	2	10.1752	0.00358423	0.0169403	0.210548	12	0.247908	1	4.03375	0.00226244	0.0833333	0.221643	1
1_P	GO:0048678	response to axon injury	0.0026305	1.46782	5	3.40642	0.00896057	0.0169532	0.210548	44	0.908997	3	3.30034	0.00678733	0.0681818	0.0622493	0.494144
1_P	GO:1904706	negative regulation of vascular smooth muscle cell proliferation	0.000352928	0.196934	2	10.1557	0.00358423	0.0170011	0.210924	8	0.165272	1	6.05062	0.00226244	0.125	0.153827	0.849616
1_P	GO:0061084	negative regulation of protein refolding	3.07561e-05	0.0171619	1	58.2685	0.00179211	0.0170157	0.210924	3	0.0619771	1	16.135	0.00226244	0.333333	0.0607083	0.484261
1_P	GO:0032410	negative regulation of transporter activity	0.00362002	2.01997	6	2.97034	0.0107527	0.0170948	0.211704	72	1.48745	5	3.36146	0.0113122	0.0694444	0.0166092	0.207655
1_P	GO:0021993	initiation of neural tube closure	3.11659e-05	0.0173906	1	57.5023	0.00179211	0.0172405	0.213307	1	0.020659	1	48.405	0.00226244	1	0.020659	0.232019
1_P	GO:0017145	stem cell division	0.00264387	1.47528	5	3.38919	0.00896057	0.0172857	0.213387	40	0.826361	5	6.05062	0.0113122	0.125	0.00133425	0.0271622
1_P	GO:0035507	regulation of myosin-light-chain-phosphatase activity	0.000356075	0.19869	2	10.0659	0.00358423	0.0172859	0.213387	7	0.144613	1	6.915	0.00226244	0.142857	0.135971	0.792809
1_P	GO:0010452	histone H3-K36 methylation	0.000356186	0.198752	2	10.0628	0.00358423	0.0172959	0.213387	7	0.144613	1	6.915	0.00226244	0.142857	0.135971	0.792809
1_P	GO:0048625	myoblast fate commitment	0.000357202	0.199319	2	10.0342	0.00358423	0.0173883	0.214325	4	0.0826361	1	12.1012	0.00226244	0.25	0.0801159	0.579722
1_P	GO:0060674	placenta blood vessel development	0.00175055	0.976805	4	4.09498	0.00716846	0.0174953	0.21544	36	0.743725	4	5.37833	0.00904977	0.111111	0.00627643	0.097114
1_P	GO:0009644	response to high light intensity	3.16898e-05	0.0176829	1	56.5517	0.00179211	0.0175278	0.215638	2	0.0413181	1	24.2025	0.00226244	0.5	0.0408922	0.373537
1_P	GO:0071383	cellular response to steroid hormone stimulus	0.0105925	5.91061	12	2.03025	0.0215054	0.0175904	0.216083	166	3.4294	12	3.49916	0.0271493	0.0722892	0.000180514	0.00512565
1_P	GO:0031018	endocrine pancreas development	0.00469859	2.62181	7	2.66991	0.0125448	0.0176151	0.216083	51	1.05361	7	6.64382	0.0158371	0.137255	8.08875e-05	0.0025762
1_P	GO:0072594	establishment of protein localization to organelle	0.011861	6.61841	13	1.96422	0.0232975	0.0176217	0.216083	282	5.82585	10	1.71649	0.0226244	0.035461	0.0690646	0.535361
1_P	GO:0030308	negative regulation of cell growth	0.00813837	4.54121	10	2.20206	0.0179212	0.01763	0.216083	150	3.09885	7	2.2589	0.0158371	0.0466667	0.0365165	0.366565
1_P	GO:0006431	methionyl-tRNA aminoacylation	3.20052e-05	0.0178589	1	55.9945	0.00179211	0.0177007	0.216746	2	0.0413181	1	24.2025	0.00226244	0.5	0.0408922	0.373537
1_P	GO:0030010	establishment of cell polarity	0.006961	3.88423	9	2.31706	0.016129	0.0177346	0.216959	117	2.41711	8	3.30974	0.0180995	0.0683761	0.00299205	0.0539476
1_P	GO:0035987	endodermal cell differentiation	0.0026629	1.4859	5	3.36497	0.00896057	0.0177662	0.217142	36	0.743725	2	2.68917	0.00452489	0.0555556	0.170087	0.899881
1_P	GO:0060998	regulation of dendritic spine development	0.00473153	2.64019	7	2.65132	0.0125448	0.0182183	0.22246	66	1.3635	4	2.93364	0.00904977	0.0606061	0.0475755	0.418524
1_P	GO:0007221	positive regulation of transcription of Notch receptor target	0.000366466	0.204488	2	9.78051	0.00358423	0.0182403	0.222522	6	0.123954	2	16.135	0.00452489	0.333333	0.0060454	0.0945452
1_P	GO:0045137	development of primary sexual characteristics	0.0132122	7.3724	14	1.89898	0.0250896	0.0182848	0.222721	227	4.6896	13	2.77209	0.0294118	0.0572687	0.000930202	0.0201262
1_P	GO:0010909	positive regulation of heparan sulfate proteoglycan biosynthetic process	0.000367009	0.204791	2	9.76606	0.00358423	0.0182907	0.222721	3	0.0619771	1	16.135	0.00226244	0.333333	0.0607083	0.484261
1_P	GO:0002521	leukocyte differentiation	0.0171942	9.59439	17	1.77187	0.0304659	0.0183416	0.223133	356	7.35462	13	1.7676	0.0294118	0.0365168	0.0347034	0.350786
1_P	GO:0010266	response to vitamin B1	3.38246e-05	0.0188741	1	52.9825	0.00179211	0.0186975	0.227251	3	0.0619771	1	16.135	0.00226244	0.333333	0.0607083	0.484261
1_P	GO:0000184	nuclear-transcribed mRNA catabolic process, nonsense-mediated decay	0.0009923	0.553704	3	5.41806	0.00537634	0.0187256	0.227383	35	0.723066	2	2.766	0.00452489	0.0571429	0.162738	0.886492
1_P	GO:0072049	comma-shaped body morphogenesis	0.000372492	0.207851	2	9.62229	0.00358423	0.0188038	0.22812	6	0.123954	2	16.135	0.00452489	0.333333	0.0060454	0.0945452
1_P	GO:0045445	myoblast differentiation	0.00270384	1.50874	5	3.31402	0.00896057	0.0188295	0.228221	37	0.764384	4	5.23297	0.00904977	0.108108	0.0069245	0.104909
1_P	GO:0070373	negative regulation of ERK1 and ERK2 cascade	0.00370444	2.06708	6	2.90265	0.0107527	0.0188919	0.228765	67	1.38416	5	3.61231	0.0113122	0.0746269	0.0124567	0.166556
1_P	GO:0003205	cardiac chamber development	0.0145879	8.14002	15	1.84275	0.0268817	0.0189545	0.22931	180	3.71863	12	3.227	0.0271493	0.0666667	0.000380531	0.00956076
1_P	GO:0048103	somatic stem cell division	0.00179601	1.00218	4	3.99132	0.00716846	0.0190113	0.229786	24	0.495817	4	8.0675	0.00904977	0.166667	0.00137557	0.0278303
1_P	GO:0001558	regulation of cell growth	0.0186413	10.4018	18	1.73046	0.0322581	0.0191504	0.231203	357	7.37528	14	1.89823	0.0316742	0.0392157	0.0170758	0.211843
1_P	GO:0046580	negative regulation of Ras protein signal transduction	0.00271639	1.51575	5	3.2987	0.00896057	0.0191639	0.231203	50	1.03295	4	3.8724	0.00904977	0.08	0.0195967	0.232019
1_P	GO:0051225	spindle assembly	0.0018018	1.00541	4	3.97849	0.00716846	0.01921	0.231546	71	1.46679	4	2.72704	0.00904977	0.056338	0.0592882	0.484261
1_P	GO:0090096	positive regulation of metanephric cap mesenchymal cell proliferation	0.000377709	0.210762	2	9.48938	0.00358423	0.0192975	0.231869	1	0.020659	1	48.405	0.00226244	1	0.020659	0.232019
1_P	GO:2000136	regulation of cell proliferation involved in heart morphogenesis	0.00180445	1.00688	4	3.97266	0.00716846	0.0193012	0.231869	18	0.371863	4	10.7567	0.00904977	0.222222	0.000436907	0.0106501
1_P	GO:0035194	posttranscriptional gene silencing by RNA	0.00100402	0.560245	3	5.3548	0.00537634	0.0193054	0.231869	42	0.867679	3	3.4575	0.00678733	0.0714286	0.0555843	0.474006
1_P	GO:0003357	noradrenergic neuron differentiation	0.00100407	0.56027	3	5.35456	0.00537634	0.0193077	0.231869	6	0.123954	3	24.2025	0.00678733	0.5	0.000167216	0.00477918
1_P	GO:0048813	dendrite morphogenesis	0.00479113	2.67345	7	2.61834	0.0125448	0.0193461	0.231882	61	1.2602	6	4.76114	0.0135747	0.0983607	0.00159836	0.0318456
1_P	GO:1902730	positive regulation of proteoglycan biosynthetic process	0.000378509	0.211208	2	9.46933	0.00358423	0.0193737	0.231882	4	0.0826361	1	12.1012	0.00226244	0.25	0.0801159	0.579722
1_P	GO:1903660	negative regulation of complement-dependent cytotoxicity	3.50609e-05	0.019564	1	51.1144	0.00179211	0.0193742	0.231882	3	0.0619771	1	16.135	0.00226244	0.333333	0.0607083	0.484261
1_P	GO:2000727	positive regulation of cardiac muscle cell differentiation	0.00180671	1.00815	4	3.96768	0.00716846	0.0193796	0.231882	17	0.351204	3	8.54205	0.00678733	0.176471	0.0048003	0.0791384
1_P	GO:0032886	regulation of microtubule-based process	0.00827001	4.61466	10	2.16701	0.0179212	0.0194352	0.23228	191	3.94588	9	2.28086	0.020362	0.0471204	0.0181291	0.221785
1_P	GO:0009206	purine ribonucleoside triphosphate biosynthetic process	0.00100688	0.56184	3	5.3396	0.00537634	0.0194483	0.23228	50	1.03295	1	0.9681	0.00226244	0.02	0.648301	1
1_P	GO:1902259	regulation of delayed rectifier potassium channel activity	0.00100753	0.562204	3	5.33614	0.00537634	0.019481	0.232385	16	0.330545	2	6.05062	0.00452489	0.125	0.0422123	0.380027
1_P	GO:0009650	UV protection	0.000379756	0.211904	2	9.43824	0.00358423	0.0194927	0.232385	10	0.20659	2	9.68099	0.00452489	0.2	0.0171708	0.211843
1_P	GO:0061387	regulation of extent of cell growth	0.00708081	3.95109	9	2.27785	0.016129	0.019537	0.232701	94	1.94195	7	3.60463	0.0158371	0.0744681	0.00335138	0.0592832
1_P	GO:0006605	protein targeting	0.0133464	7.44729	14	1.87988	0.0250896	0.0197235	0.23471	304	6.28035	11	1.7515	0.0248869	0.0361842	0.0521105	0.449708
1_P	GO:0014070	response to organic cyclic compound	0.0462955	25.8329	37	1.43228	0.0663082	0.0198428	0.235915	903	18.6551	34	1.82256	0.0769231	0.0376523	0.00058962	0.0139568
1_P	GO:0032239	regulation of nucleobase-containing compound transport	0.000384252	0.214413	2	9.32781	0.00358423	0.0199243	0.236512	14	0.289226	1	3.4575	0.00226244	0.0714286	0.253489	1
1_P	GO:0007296	vitellogenesis	0.000384303	0.214441	2	9.32658	0.00358423	0.0199292	0.236512	4	0.0826361	1	12.1012	0.00226244	0.25	0.0801159	0.579722
1_P	GO:0072050	S-shaped body morphogenesis	0.000386323	0.215568	2	9.2778	0.00358423	0.0201245	0.238613	7	0.144613	2	13.83	0.00452489	0.285714	0.00834831	0.121176
1_P	GO:0030183	B cell differentiation	0.00483345	2.69706	7	2.59542	0.0125448	0.0201759	0.238861	114	2.35513	5	2.12303	0.0113122	0.0438597	0.087693	0.618815
1_P	GO:0035640	exploration behavior	0.00275376	1.5366	5	3.25394	0.00896057	0.0201818	0.238861	30	0.619771	2	3.227	0.00452489	0.0666667	0.12701	0.774977
1_P	GO:0060788	ectodermal placode formation	0.00183056	1.02146	4	3.91598	0.00716846	0.0202161	0.23905	17	0.351204	2	5.6947	0.00452489	0.117647	0.0472006	0.416064
1_P	GO:0000002	mitochondrial genome maintenance	0.00102317	0.570931	3	5.25458	0.00537634	0.0202737	0.239182	28	0.578453	1	1.72875	0.00226244	0.0357143	0.44283	1
1_P	GO:1901987	regulation of cell cycle phase transition	0.0108168	6.03578	12	1.98815	0.0215054	0.020288	0.239182	258	5.33003	10	1.87616	0.0226244	0.0387597	0.0426579	0.383248
1_P	GO:0009791	post-embryonic development	0.00832977	4.64801	10	2.15146	0.0179212	0.0202979	0.239182	129	2.66501	8	3.00186	0.0180995	0.0620155	0.00540733	0.08771
1_P	GO:0007605	sensory perception of sound	0.0108178	6.03632	12	1.98797	0.0215054	0.0203003	0.239182	146	3.01622	6	1.98925	0.0135747	0.0410959	0.0827542	0.592333
1_P	GO:0043570	maintenance of DNA repeat elements	0.000390585	0.217946	2	9.17656	0.00358423	0.0205391	0.241532	5	0.103295	1	9.68099	0.00226244	0.2	0.0991233	0.653007
1_P	GO:1904645	response to beta-amyloid	0.00183972	1.02656	4	3.89649	0.00716846	0.0205431	0.241532	24	0.495817	2	4.03375	0.00452489	0.0833333	0.0872312	0.615888
1_P	GO:0016441	posttranscriptional gene silencing	0.00102864	0.573983	3	5.22663	0.00537634	0.0205551	0.241532	43	0.888338	3	3.37709	0.00678733	0.0697674	0.0588721	0.484261
1_P	GO:0048048	embryonic eye morphogenesis	0.00277026	1.54581	5	3.23456	0.00896057	0.0206424	0.242341	36	0.743725	5	6.72291	0.0113122	0.138889	0.00081789	0.0180239
1_P	GO:0031099	regeneration	0.00835818	4.66386	10	2.14414	0.0179212	0.0207177	0.24283	150	3.09885	7	2.2589	0.0158371	0.0466667	0.0365165	0.366565
1_P	GO:0035907	dorsal aorta development	0.00039247	0.218998	2	9.13249	0.00358423	0.0207235	0.24283	10	0.20659	2	9.68099	0.00452489	0.2	0.0171708	0.211843
1_P	GO:0072160	nephron tubule epithelial cell differentiation	0.000392636	0.219091	2	9.12864	0.00358423	0.0207398	0.24283	2	0.0413181	1	24.2025	0.00226244	0.5	0.0408922	0.373537
1_P	GO:0031047	gene silencing by RNA	0.00185035	1.03249	4	3.87412	0.00716846	0.0209265	0.244797	71	1.46679	4	2.72704	0.00904977	0.056338	0.0592882	0.484261
1_P	GO:0072201	negative regulation of mesenchymal cell proliferation	0.0010389	0.579707	3	5.17503	0.00537634	0.0210886	0.246473	8	0.165272	2	12.1012	0.00452489	0.25	0.0109798	0.150655
1_P	GO:0032844	regulation of homeostatic process	0.0258622	14.4311	23	1.59378	0.0412186	0.0211247	0.246558	491	10.1436	18	1.77452	0.040724	0.0366599	0.0141601	0.183158
1_P	GO:0010212	response to ionizing radiation	0.00600984	3.35349	8	2.38557	0.0143369	0.0211336	0.246558	152	3.14017	7	2.22918	0.0158371	0.0460526	0.0387898	0.373537
1_P	GO:0060613	fat pad development	0.00104296	0.581974	3	5.15487	0.00537634	0.021302	0.248302	8	0.165272	2	12.1012	0.00452489	0.25	0.0109798	0.150655
1_P	GO:0072202	cell differentiation involved in metanephros development	0.00186422	1.04023	4	3.8453	0.00716846	0.0214337	0.249614	19	0.392522	1	2.54763	0.00226244	0.0526316	0.327533	1
1_P	GO:1990138	neuron projection extension	0.00489975	2.73406	7	2.5603	0.0125448	0.0215254	0.25046	62	1.28086	6	4.68435	0.0135747	0.0967742	0.00173932	0.0338805
1_P	GO:0048660	regulation of smooth muscle cell proliferation	0.00720556	4.0207	9	2.23841	0.016129	0.0215507	0.250532	109	2.25183	6	2.66449	0.0135747	0.0550459	0.0256685	0.276363
1_P	GO:0009582	detection of abiotic stimulus	0.00604063	3.37067	8	2.37341	0.0143369	0.0217004	0.252048	112	2.31381	4	1.72875	0.00904977	0.0357143	0.201606	1
1_P	GO:0090317	negative regulation of intracellular protein transport	0.00383058	2.13747	6	2.80706	0.0107527	0.0218107	0.253105	82	1.69404	6	3.54183	0.0135747	0.0731707	0.00702491	0.106062
1_P	GO:0090327	negative regulation of locomotion involved in locomotory behavior	0.000404738	0.225844	2	8.85569	0.00358423	0.0219412	0.254393	2	0.0413181	1	24.2025	0.00226244	0.5	0.0408922	0.373537
1_P	GO:1902524	positive regulation of protein K48-linked ubiquitination	4.00051e-05	0.0223228	1	44.7972	0.00179211	0.022076	0.255437	2	0.0413181	1	24.2025	0.00226244	0.5	0.0408922	0.373537
1_P	GO:0060428	lung epithelium development	0.00384168	2.14366	6	2.79895	0.0107527	0.0220813	0.255437	44	0.908997	5	5.50057	0.0113122	0.113636	0.00205847	0.0398012
1_P	GO:0032092	positive regulation of protein binding	0.00492685	2.74918	7	2.54621	0.0125448	0.0220947	0.255437	92	1.90063	5	2.6307	0.0113122	0.0543478	0.0419931	0.380027
1_P	GO:0032869	cellular response to insulin stimulus	0.0060626	3.38293	8	2.36481	0.0143369	0.0221113	0.255437	132	2.72699	8	2.93364	0.0180995	0.0606061	0.0061953	0.0963142
1_P	GO:0061014	positive regulation of mRNA catabolic process	0.0010585	0.590642	3	5.07922	0.00537634	0.0221288	0.255437	26	0.537135	2	3.72346	0.00452489	0.0769231	0.10003	0.655025
1_P	GO:0034250	positive regulation of cellular amide metabolic process	0.00493636	2.75449	7	2.5413	0.0125448	0.0222969	0.257057	120	2.47908	4	1.6135	0.00904977	0.0333333	0.236462	1
1_P	GO:0021984	adenohypophysis development	0.00106183	0.592501	3	5.06328	0.00537634	0.0223084	0.257057	14	0.289226	1	3.4575	0.00226244	0.0714286	0.253489	1
1_P	GO:0050982	detection of mechanical stimulus	0.00385217	2.14951	6	2.79133	0.0107527	0.0223391	0.257184	50	1.03295	3	2.9043	0.00678733	0.06	0.0843094	0.601751
1_P	GO:0002376	immune system process	0.0683529	38.1409	51	1.33715	0.0913979	0.0225036	0.25885	1744	36.0294	40	1.11021	0.0904977	0.0229358	0.266191	1
1_P	GO:0031291	Ran protein signal transduction	4.09048e-05	0.0228249	1	43.8118	0.00179211	0.0225668	0.25935	2	0.0413181	1	24.2025	0.00226244	0.5	0.0408922	0.373537
1_P	GO:1903800	positive regulation of production of miRNAs involved in gene silencing by miRNA	0.000412325	0.230077	2	8.69274	0.00358423	0.0227087	0.260752	8	0.165272	2	12.1012	0.00452489	0.25	0.0109798	0.150655
1_P	GO:0043410	positive regulation of MAPK cascade	0.0274945	15.3419	24	1.56434	0.0430108	0.0227739	0.26108	457	9.44118	15	1.58878	0.0339366	0.0328228	0.0536676	0.459156
1_P	GO:1902105	regulation of leukocyte differentiation	0.0149382	8.3355	15	1.79953	0.0268817	0.0227772	0.26108	276	5.70189	12	2.10456	0.0271493	0.0434783	0.012668	0.168863
1_P	GO:0043488	regulation of mRNA stability	0.00284485	1.58743	5	3.14975	0.00896057	0.0228099	0.261226	72	1.48745	4	2.68917	0.00904977	0.0555556	0.0617987	0.492059
1_P	GO:0048557	embryonic digestive tract morphogenesis	0.00284839	1.5894	5	3.14583	0.00896057	0.0229164	0.261516	21	0.43384	4	9.22	0.00904977	0.190476	0.000813639	0.0180239
1_P	GO:0060136	embryonic process involved in female pregnancy	0.000414392	0.231231	2	8.64937	0.00358423	0.0229198	0.261516	8	0.165272	2	12.1012	0.00452489	0.25	0.0109798	0.150655
1_P	GO:0010867	positive regulation of triglyceride biosynthetic process	0.000414513	0.231298	2	8.64685	0.00358423	0.0229321	0.261516	12	0.247908	1	4.03375	0.00226244	0.0833333	0.221643	1
1_P	GO:0007521	muscle cell fate determination	0.000414515	0.231299	2	8.64681	0.00358423	0.0229323	0.261516	2	0.0413181	1	24.2025	0.00226244	0.5	0.0408922	0.373537
1_P	GO:1903902	positive regulation of viral life cycle	0.00284901	1.58975	5	3.14515	0.00896057	0.0229351	0.261516	73	1.50811	4	2.65233	0.00904977	0.0547945	0.0643646	0.504812
1_P	GO:2000791	negative regulation of mesenchymal cell proliferation involved in lung development	0.00041478	0.231447	2	8.64128	0.00358423	0.0229595	0.261566	2	0.0413181	1	24.2025	0.00226244	0.5	0.0408922	0.373537
1_P	GO:0009581	detection of external stimulus	0.00611088	3.40987	8	2.34613	0.0143369	0.0230336	0.262182	113	2.33447	4	1.71345	0.00904977	0.0353982	0.205878	1
1_P	GO:0090307	mitotic spindle assembly	0.00107852	0.601813	3	4.98493	0.00537634	0.02322	0.264064	38	0.785043	3	3.82145	0.00678733	0.0789474	0.0433541	0.38764
1_P	GO:0044033	multi-organism metabolic process	0.00107887	0.602008	3	4.98332	0.00537634	0.0232393	0.264064	32	0.661089	2	3.02531	0.00452489	0.0625	0.141074	0.814765
1_P	GO:0048484	enteric nervous system development	0.00107929	0.602241	3	4.98139	0.00537634	0.0232624	0.264097	13	0.268567	2	7.44692	0.00452489	0.153846	0.0285736	0.297556
1_P	GO:1903363	negative regulation of cellular protein catabolic process	0.00286105	1.59646	5	3.13192	0.00896057	0.0232992	0.264286	62	1.28086	3	2.34218	0.00678733	0.0483871	0.136527	0.794285
1_P	GO:0003401	axis elongation	0.00286229	1.59716	5	3.13056	0.00896057	0.0233372	0.264324	31	0.64043	4	6.2458	0.00904977	0.129032	0.00363519	0.0639578
1_P	GO:0010544	negative regulation of platelet activation	0.00108074	0.603054	3	4.97468	0.00537634	0.0233429	0.264324	16	0.330545	2	6.05062	0.00452489	0.125	0.0422123	0.380027
1_P	GO:0006468	protein phosphorylation	0.0393423	21.953	32	1.45766	0.0573477	0.0234525	0.265165	795	16.4239	28	1.70483	0.0633484	0.0352201	0.00448429	0.0749673
1_P	GO:0034284	response to monosaccharide	0.00613263	3.422	8	2.33781	0.0143369	0.0234577	0.265165	133	2.74765	6	2.18368	0.0135747	0.0451128	0.0580913	0.484261
1_P	GO:0006097	glyoxylate cycle	4.26026e-05	0.0237723	1	42.0658	0.00179211	0.0234924	0.265328	2	0.0413181	1	24.2025	0.00226244	0.5	0.0408922	0.373537
1_P	GO:0051147	regulation of muscle cell differentiation	0.0110854	6.18564	12	1.93998	0.0215054	0.0239093	0.269805	170	3.51204	9	2.56262	0.020362	0.0529412	0.00900615	0.129266
1_P	GO:0009145	purine nucleoside triphosphate biosynthetic process	0.00109136	0.608981	3	4.92626	0.00537634	0.0239352	0.269863	51	1.05361	1	0.949117	0.00226244	0.0196078	0.655584	1
1_P	GO:0035176	social behavior	0.0028897	1.61245	5	3.10086	0.00896057	0.0241815	0.272407	51	1.05361	2	1.89823	0.00452489	0.0392157	0.284163	1
1_P	GO:0016199	axon midline choice point recognition	0.00109621	0.611684	3	4.90449	0.00537634	0.024208	0.27247	5	0.103295	2	19.362	0.00452489	0.4	0.00408601	0.0694911
1_P	GO:0048671	negative regulation of collateral sprouting	0.00109878	0.613122	3	4.89299	0.00537634	0.0243538	0.273691	9	0.185931	1	5.37833	0.00226244	0.111111	0.171314	0.899881
1_P	GO:0031076	embryonic camera-type eye development	0.00289536	1.61561	5	3.0948	0.00896057	0.0243583	0.273691	40	0.826361	5	6.05062	0.0113122	0.125	0.00133425	0.0271622
1_P	GO:0010984	regulation of lipoprotein particle clearance	0.000428528	0.239119	2	8.36404	0.00358423	0.0243846	0.273752	18	0.371863	1	2.68917	0.00226244	0.0555556	0.313335	1
1_P	GO:0048255	mRNA stabilization	0.0011001	0.613858	3	4.88713	0.00537634	0.0244286	0.27401	35	0.723066	2	2.766	0.00452489	0.0571429	0.162738	0.886492
1_P	GO:0048643	positive regulation of skeletal muscle tissue development	0.00194532	1.08549	4	3.68498	0.00716846	0.0245495	0.27502	24	0.495817	3	6.05062	0.00678733	0.125	0.0128426	0.170496
1_P	GO:0031396	regulation of protein ubiquitination	0.00860087	4.79929	10	2.08364	0.0179212	0.0245656	0.27502	199	4.11115	9	2.18917	0.020362	0.0452261	0.0229477	0.254564
1_P	GO:1900271	regulation of long-term synaptic potentiation	0.00194612	1.08594	4	3.68346	0.00716846	0.0245816	0.27502	31	0.64043	2	3.1229	0.00452489	0.0645161	0.134	0.792809
1_P	GO:0016260	selenocysteine biosynthetic process	4.46555e-05	0.0249177	1	40.132	0.00179211	0.0246104	0.275107	2	0.0413181	1	24.2025	0.00226244	0.5	0.0408922	0.373537
1_P	GO:0009201	ribonucleoside triphosphate biosynthetic process	0.00110812	0.618334	3	4.85175	0.00537634	0.0248862	0.277953	55	1.13625	1	0.88009	0.00226244	0.0181818	0.683241	1
1_P	GO:0007346	regulation of mitotic cell cycle	0.0234371	13.0779	21	1.60576	0.0376344	0.0249267	0.278168	500	10.3295	17	1.64577	0.0384615	0.034	0.0316905	0.325356
1_P	GO:0009743	response to carbohydrate	0.00742818	4.14493	9	2.17133	0.016129	0.0255077	0.284409	154	3.18149	7	2.20023	0.0158371	0.0454546	0.0411539	0.374981
1_P	GO:0050957	equilibrioception	0.00111988	0.624894	3	4.80082	0.00537634	0.0255653	0.284808	9	0.185931	1	5.37833	0.00226244	0.111111	0.171314	0.899881
1_P	GO:0045860	positive regulation of protein kinase activity	0.0235039	13.1151	21	1.6012	0.0376344	0.025593	0.284862	443	9.15195	14	1.52973	0.0316742	0.0316027	0.0774573	0.579722
1_P	GO:0007098	centrosome cycle	0.00197158	1.10014	4	3.63591	0.00716846	0.0256136	0.284862	69	1.42547	3	2.10456	0.00678733	0.0434783	0.170971	0.899881
1_P	GO:0060437	lung growth	0.000440548	0.245826	2	8.13585	0.00358423	0.0256594	0.285129	4	0.0826361	1	12.1012	0.00226244	0.25	0.0801159	0.579722
1_P	GO:0000018	regulation of DNA recombination	0.00293864	1.63976	5	3.04922	0.00896057	0.0257373	0.285752	75	1.54943	4	2.5816	0.00904977	0.0533333	0.0696609	0.538607
1_P	GO:0071879	positive regulation of adrenergic receptor signaling pathway	0.000442262	0.246782	2	8.10431	0.00358423	0.0258434	0.286564	3	0.0619771	1	16.135	0.00226244	0.333333	0.0607083	0.484261
1_P	GO:0051054	positive regulation of DNA metabolic process	0.00993421	5.54329	11	1.98438	0.0197133	0.0258543	0.286564	222	4.58631	9	1.96236	0.020362	0.0405405	0.0417748	0.380009
1_P	GO:0010971	positive regulation of G2/M transition of mitotic cell cycle	0.00112542	0.627987	3	4.77717	0.00537634	0.0258889	0.286705	19	0.392522	3	7.64289	0.00678733	0.157895	0.00663458	0.101338
1_P	GO:1902523	positive regulation of protein K63-linked ubiquitination	4.74902e-05	0.0264995	1	37.7365	0.00179211	0.0261521	0.289375	3	0.0619771	1	16.135	0.00226244	0.333333	0.0607083	0.484261
1_P	GO:0000720	pyrimidine dimer repair by nucleotide-excision repair	4.81693e-05	0.0268785	1	37.2045	0.00179211	0.0265211	0.292978	3	0.0619771	1	16.135	0.00226244	0.333333	0.0607083	0.484261
1_P	GO:0048681	negative regulation of axon regeneration	0.00113638	0.634102	3	4.7311	0.00537634	0.0265352	0.292978	12	0.247908	1	4.03375	0.00226244	0.0833333	0.221643	1
1_P	GO:0043409	negative regulation of MAPK cascade	0.00748242	4.17519	9	2.15559	0.016129	0.0265449	0.292978	157	3.24347	8	2.4665	0.0180995	0.0509554	0.0165526	0.207145
1_P	GO:0071396	cellular response to lipid	0.0279302	15.5851	24	1.53994	0.0430108	0.0266834	0.294114	463	9.56513	23	2.40457	0.0520362	0.049676	0.000106811	0.00328205
1_P	GO:0032101	regulation of response to external stimulus	0.0323227	18.036	27	1.497	0.0483871	0.0266927	0.294114	657	13.573	22	1.62087	0.0497738	0.0334855	0.0187058	0.227352
1_P	GO:0001947	heart looping	0.00402	2.24316	6	2.6748	0.0107527	0.0267419	0.294409	61	1.2602	5	3.96762	0.0113122	0.0819672	0.0084798	0.122517
1_P	GO:0007052	mitotic spindle organization	0.00200065	1.11636	4	3.58306	0.00716846	0.0268241	0.295065	67	1.38416	4	2.88985	0.00904977	0.0597015	0.0498053	0.435505
1_P	GO:1902527	positive regulation of protein monoubiquitination	4.88099e-05	0.0272359	1	36.7162	0.00179211	0.026869	0.295311	3	0.0619771	1	16.135	0.00226244	0.333333	0.0607083	0.484261
1_P	GO:0051176	positive regulation of sulfur metabolic process	0.000453281	0.252931	2	7.90729	0.00358423	0.0270389	0.296929	7	0.144613	1	6.915	0.00226244	0.142857	0.135971	0.792809
1_P	GO:0010092	specification of animal organ identity	0.00200628	1.1195	4	3.57301	0.00716846	0.0270623	0.296937	16	0.330545	3	9.07593	0.00678733	0.1875	0.00401414	0.0689004
1_P	GO:0006362	transcription elongation from RNA polymerase I promoter	4.92325e-05	0.0274718	1	36.401	0.00179211	0.0270985	0.297085	3	0.0619771	1	16.135	0.00226244	0.333333	0.0607083	0.484261
1_P	GO:0035360	positive regulation of peroxisome proliferator activated receptor signaling pathway	0.000456427	0.254686	2	7.85279	0.00358423	0.0273843	0.299314	7	0.144613	2	13.83	0.00452489	0.285714	0.00834831	0.121176
1_P	GO:0099557	trans-synaptic signaling by trans-synaptic complex, modulating synaptic transmission	4.97757e-05	0.0277748	1	36.0038	0.00179211	0.0273933	0.299314	1	0.020659	1	48.405	0.00226244	1	0.020659	0.232019
1_P	GO:1904782	negative regulation of NMDA glutamate receptor activity	4.97757e-05	0.0277748	1	36.0038	0.00179211	0.0273933	0.299314	1	0.020659	1	48.405	0.00226244	1	0.020659	0.232019
1_P	GO:1904783	positive regulation of NMDA glutamate receptor activity	4.97757e-05	0.0277748	1	36.0038	0.00179211	0.0273933	0.299314	1	0.020659	1	48.405	0.00226244	1	0.020659	0.232019
1_P	GO:0071484	cellular response to light intensity	4.98588e-05	0.0278212	1	35.9438	0.00179211	0.0274384	0.299557	2	0.0413181	1	24.2025	0.00226244	0.5	0.0408922	0.373537
1_P	GO:0060536	cartilage morphogenesis	0.00115414	0.644012	3	4.6583	0.00537634	0.0276008	0.301079	12	0.247908	2	8.0675	0.00452489	0.166667	0.0245079	0.26557
1_P	GO:0002414	immunoglobulin transcytosis in epithelial cells	5.03434e-05	0.0280916	1	35.5978	0.00179211	0.0277014	0.301924	3	0.0619771	1	16.135	0.00226244	0.333333	0.0607083	0.484261
1_P	GO:0043065	positive regulation of apoptotic process	0.0280454	15.6494	24	1.53361	0.0430108	0.0277988	0.302734	552	11.4038	20	1.7538	0.0452489	0.0362319	0.0113212	0.154692
1_P	GO:0006610	ribosomal protein import into nucleus	0.000460592	0.25701	2	7.78179	0.00358423	0.0278442	0.302976	9	0.185931	2	10.7567	0.00452489	0.222222	0.0139253	0.181015
1_P	GO:0045604	regulation of epidermal cell differentiation	0.00300565	1.67715	5	2.98125	0.00896057	0.0279693	0.304085	53	1.09493	5	4.56651	0.0113122	0.0943396	0.00467592	0.0775765
1_P	GO:0061077	chaperone-mediated protein folding	0.00116103	0.647855	3	4.63067	0.00537634	0.02802	0.304272	62	1.28086	3	2.34218	0.00678733	0.0483871	0.136527	0.794285
1_P	GO:1902751	positive regulation of cell cycle G2/M phase transition	0.00116149	0.648109	3	4.62885	0.00537634	0.0280479	0.304272	23	0.475158	3	6.31369	0.00678733	0.130435	0.0114092	0.154924
1_P	GO:0001893	maternal placenta development	0.00202945	1.13244	4	3.53221	0.00716846	0.0280563	0.304272	35	0.723066	4	5.532	0.00904977	0.114286	0.00566992	0.0905083
1_P	GO:2001013	epithelial cell proliferation involved in renal tubule morphogenesis	0.000463317	0.258531	2	7.73602	0.00358423	0.0281468	0.305001	4	0.0826361	1	12.1012	0.00226244	0.25	0.0801159	0.579722
1_P	GO:0010768	negative regulation of transcription from RNA polymerase II promoter in response to UV-induced DNA damage	5.18659e-05	0.0289412	1	34.5528	0.00179211	0.0285271	0.308357	1	0.020659	1	48.405	0.00226244	1	0.020659	0.232019
1_P	GO:0019089	transmission of virus	5.18659e-05	0.0289412	1	34.5528	0.00179211	0.0285271	0.308357	1	0.020659	1	48.405	0.00226244	1	0.020659	0.232019
1_P	GO:0044111	development involved in symbiotic interaction	5.18659e-05	0.0289412	1	34.5528	0.00179211	0.0285271	0.308357	1	0.020659	1	48.405	0.00226244	1	0.020659	0.232019
1_P	GO:0003279	cardiac septum development	0.0101088	5.64072	11	1.95011	0.0197133	0.0287976	0.311023	114	2.35513	9	3.82145	0.020362	0.0789474	0.000604642	0.0142608
1_P	GO:0090305	nucleic acid phosphodiester bond hydrolysis	0.0063875	3.56422	8	2.24453	0.0143369	0.0288441	0.311269	232	4.7929	5	1.04321	0.0113122	0.0215517	0.524732	1
1_P	GO:0043068	positive regulation of programmed cell death	0.0281543	15.7101	24	1.52768	0.0430108	0.0288846	0.311449	557	11.5071	20	1.73806	0.0452489	0.0359066	0.0123905	0.16623
1_P	GO:0060716	labyrinthine layer blood vessel development	0.00117663	0.65656	3	4.56927	0.00537634	0.0289822	0.312245	26	0.537135	3	5.58519	0.00678733	0.115385	0.0160047	0.201057
1_P	GO:0046677	response to antibiotic	0.00205146	1.14471	4	3.49432	0.00716846	0.0290202	0.312396	50	1.03295	2	1.9362	0.00452489	0.04	0.276481	1
1_P	GO:1902532	negative regulation of intracellular signal transduction	0.0252838	14.1084	22	1.55936	0.0394265	0.0292151	0.31407	504	10.4122	20	1.92083	0.0452489	0.0396825	0.00435278	0.0733306
1_P	GO:0048524	positive regulation of viral process	0.00304182	1.69733	5	2.9458	0.00896057	0.0292236	0.31407	79	1.63206	4	2.45088	0.00904977	0.0506329	0.0809007	0.581211
1_P	GO:0051382	kinetochore assembly	0.000474161	0.264582	2	7.5591	0.00358423	0.029364	0.315062	9	0.185931	2	10.7567	0.00452489	0.222222	0.0139253	0.181015
1_P	GO:0030576	Cajal body organization	5.34104e-05	0.029803	1	33.5537	0.00179211	0.029364	0.315062	3	0.0619771	1	16.135	0.00226244	0.333333	0.0607083	0.484261
1_P	GO:0030538	embryonic genitalia morphogenesis	0.000475595	0.265382	2	7.5363	0.00358423	0.0295266	0.316547	4	0.0826361	1	12.1012	0.00226244	0.25	0.0801159	0.579722
1_P	GO:2000109	regulation of macrophage apoptotic process	0.000476589	0.265937	2	7.52059	0.00358423	0.0296395	0.317496	8	0.165272	1	6.05062	0.00226244	0.125	0.153827	0.849616
1_P	GO:0071481	cellular response to X-ray	0.000477041	0.266189	2	7.51346	0.00358423	0.0296909	0.317787	9	0.185931	2	10.7567	0.00452489	0.222222	0.0139253	0.181015
1_P	GO:0060218	hematopoietic stem cell differentiation	0.000478298	0.26689	2	7.49371	0.00358423	0.029834	0.31895	11	0.227249	2	8.80091	0.00452489	0.181818	0.0207027	0.232019
1_P	GO:0005977	glycogen metabolic process	0.00207002	1.15507	4	3.46298	0.00716846	0.0298483	0.31895	47	0.970974	3	3.08968	0.00678733	0.0638298	0.0729036	0.561028
1_P	GO:2000726	negative regulation of cardiac muscle cell differentiation	0.00119209	0.665184	3	4.51003	0.00537634	0.0299526	0.319804	13	0.268567	2	7.44692	0.00452489	0.153846	0.0285736	0.297556
1_P	GO:0061371	determination of heart left/right asymmetry	0.00413236	2.30586	6	2.60207	0.0107527	0.0299902	0.319945	67	1.38416	5	3.61231	0.0113122	0.0746269	0.0124567	0.166556
1_P	GO:0070571	negative regulation of neuron projection regeneration	0.00119739	0.668144	3	4.49005	0.00537634	0.0302896	0.322744	13	0.268567	1	3.72346	0.00226244	0.0769231	0.237732	1
1_P	GO:2000020	positive regulation of male gonad development	0.00119802	0.668497	3	4.48768	0.00537634	0.03033	0.322744	7	0.144613	3	20.745	0.00678733	0.428571	0.000288139	0.007589
1_P	GO:0071696	ectodermal placode development	0.00208106	1.16123	4	3.44462	0.00716846	0.030347	0.322744	18	0.371863	2	5.37833	0.00452489	0.111111	0.0523915	0.449708
1_P	GO:2001022	positive regulation of response to DNA damage stimulus	0.00414435	2.31255	6	2.59454	0.0107527	0.0303513	0.322744	86	1.77668	5	2.81424	0.0113122	0.0581395	0.0328133	0.33346
1_P	GO:1902373	negative regulation of mRNA catabolic process	0.000483665	0.269885	2	7.41056	0.00358423	0.0304479	0.323509	8	0.165272	1	6.05062	0.00226244	0.125	0.153827	0.849616
1_P	GO:0048814	regulation of dendrite morphogenesis	0.00528563	2.94938	7	2.37338	0.0125448	0.0306348	0.325231	79	1.63206	5	3.06361	0.0113122	0.0632911	0.0238292	0.262121
1_P	GO:0003156	regulation of animal organ formation	0.00415636	2.31925	6	2.58704	0.0107527	0.0307159	0.325828	40	0.826361	6	7.26075	0.0135747	0.15	0.000159047	0.00457566
1_P	GO:0045321	leukocyte activation	0.0211308	11.791	19	1.6114	0.0340502	0.0308444	0.326926	465	9.60645	14	1.45735	0.0316742	0.0301075	0.103896	0.675605
1_P	GO:0009895	negative regulation of catabolic process	0.00769678	4.2948	9	2.09556	0.016129	0.0309356	0.327627	163	3.36742	6	1.78178	0.0135747	0.0368098	0.122457	0.754688
1_P	GO:0090074	negative regulation of protein homodimerization activity	0.000488505	0.272585	2	7.33715	0.00358423	0.0310059	0.328009	4	0.0826361	2	24.2025	0.00452489	0.5	0.00248557	0.0458903
1_P	GO:0050775	positive regulation of dendrite morphogenesis	0.00209581	1.16946	4	3.42037	0.00716846	0.0310218	0.328009	33	0.681748	2	2.93364	0.00452489	0.0606061	0.148226	0.848392
1_P	GO:0018023	peptidyl-lysine trimethylation	0.00121025	0.675322	3	4.44233	0.00537634	0.031115	0.328729	29	0.599112	2	3.33827	0.00452489	0.0689655	0.120111	0.741628
1_P	GO:0045732	positive regulation of protein catabolic process	0.0102391	5.71344	11	1.92528	0.0197133	0.0311463	0.328794	198	4.09049	10	2.4447	0.0226244	0.0505051	0.00834377	0.121176
1_P	GO:0055057	neuroblast division	0.00121232	0.676472	3	4.43477	0.00537634	0.0312484	0.329606	14	0.289226	3	10.3725	0.00678733	0.214286	0.00269041	0.0491179
1_P	GO:1902894	negative regulation of pri-miRNA transcription from RNA polymerase II promoter	0.00121409	0.677462	3	4.42829	0.00537634	0.0313634	0.330553	12	0.247908	2	8.0675	0.00452489	0.166667	0.0245079	0.26557
1_P	GO:0035561	regulation of chromatin binding	0.00121531	0.678144	3	4.42384	0.00537634	0.0314427	0.331123	23	0.475158	3	6.31369	0.00678733	0.130435	0.0114092	0.154924
1_P	GO:0048546	digestive tract morphogenesis	0.00531767	2.96726	7	2.35908	0.0125448	0.0314915	0.33137	54	1.11559	6	5.37833	0.0135747	0.111111	0.000839158	0.0184305
1_P	GO:0090325	regulation of locomotion involved in locomotory behavior	0.000493032	0.275112	2	7.26978	0.00358423	0.0315315	0.331524	5	0.103295	1	9.68099	0.00226244	0.2	0.0991233	0.653007
1_P	GO:0001775	cell activation	0.0255023	14.2303	22	1.546	0.0394265	0.0316509	0.332513	565	11.6723	16	1.37076	0.0361991	0.0283186	0.127574	0.777082
1_P	GO:0050890	cognition	0.0183938	10.2638	17	1.65631	0.0304659	0.0318964	0.334823	286	5.90848	11	1.86173	0.0248869	0.0384615	0.0362692	0.364923
1_P	GO:1902229	regulation of intrinsic apoptotic signaling pathway in response to DNA damage	0.00122565	0.683912	3	4.38653	0.00537634	0.0321183	0.336882	35	0.723066	2	2.766	0.00452489	0.0571429	0.162738	0.886492
1_P	GO:0048536	spleen development	0.00313052	1.74683	5	2.86233	0.00896057	0.032448	0.340067	45	0.929656	5	5.37833	0.0113122	0.111111	0.00227711	0.043199
1_P	GO:0006102	isocitrate metabolic process	5.93038e-05	0.0330915	1	30.2192	0.00179211	0.0325509	0.340873	5	0.103295	1	9.68099	0.00226244	0.2	0.0991233	0.653007
1_P	GO:0031398	positive regulation of protein ubiquitination	0.00535795	2.98974	7	2.34134	0.0125448	0.032591	0.34102	110	2.27249	6	2.64027	0.0135747	0.0545455	0.0266947	0.285952
1_P	GO:0006282	regulation of DNA repair	0.00421775	2.35351	6	2.54939	0.0107527	0.0326244	0.341097	94	1.94195	5	2.57473	0.0113122	0.0531915	0.0453639	0.404781
1_P	GO:0007088	regulation of mitotic nuclear division	0.00655039	3.65512	8	2.18871	0.0143369	0.032702	0.341635	163	3.36742	7	2.07874	0.0158371	0.0429448	0.0529406	0.45353
1_P	GO:2001025	positive regulation of response to drug	5.98311e-05	0.0333857	1	29.9529	0.00179211	0.0328355	0.342757	2	0.0413181	1	24.2025	0.00226244	0.5	0.0408922	0.373537
1_P	GO:0032479	regulation of type I interferon production	0.00213724	1.19258	4	3.35407	0.00716846	0.032963	0.343813	77	1.59075	3	1.88591	0.00678733	0.038961	0.212932	1
1_P	GO:0021572	rhombomere 6 development	6.01302e-05	0.0335527	1	29.8039	0.00179211	0.032997	0.343894	1	0.020659	1	48.405	0.00226244	1	0.020659	0.232019
1_P	GO:0001840	neural plate development	0.00050741	0.283135	2	7.06377	0.00358423	0.033224	0.345985	12	0.247908	2	8.0675	0.00452489	0.166667	0.0245079	0.26557
1_P	GO:0051851	modification by host of symbiont morphology or physiology	0.00214378	1.19623	4	3.34383	0.00716846	0.0332761	0.346251	65	1.34284	3	2.23408	0.00678733	0.0461539	0.150985	0.849616
1_P	GO:0090068	positive regulation of cell cycle process	0.0103556	5.77845	11	1.90362	0.0197133	0.0333587	0.346835	218	4.50367	11	2.44245	0.0248869	0.0504587	0.00585102	0.0930317
1_P	GO:0001678	cellular glucose homeostasis	0.00424235	2.36723	6	2.53461	0.0107527	0.0334102	0.347095	82	1.69404	5	2.95152	0.0113122	0.0609756	0.0274568	0.292679
1_P	GO:0002904	positive regulation of B cell apoptotic process	0.000509477	0.284288	2	7.03511	0.00358423	0.0334703	0.347209	5	0.103295	1	9.68099	0.00226244	0.2	0.0991233	0.653007
1_P	GO:0050849	negative regulation of calcium-mediated signaling	0.00050951	0.284307	2	7.03465	0.00358423	0.0334742	0.347209	16	0.330545	2	6.05062	0.00452489	0.125	0.0422123	0.380027
1_P	GO:0060351	cartilage development involved in endochondral bone morphogenesis	0.00215255	1.20112	4	3.33022	0.00716846	0.033698	0.349254	30	0.619771	4	6.454	0.00904977	0.133333	0.0032179	0.0573873
1_P	GO:0010866	regulation of triglyceride biosynthetic process	0.000511809	0.285589	2	7.00306	0.00358423	0.0337488	0.349503	16	0.330545	1	3.02531	0.00226244	0.0625	0.284036	1
1_P	GO:0071578	zinc II ion transmembrane import	0.00051298	0.286243	2	6.98707	0.00358423	0.0338891	0.350482	7	0.144613	2	13.83	0.00452489	0.285714	0.00834831	0.121176
1_P	GO:0006368	transcription elongation from RNA polymerase II promoter	0.000513045	0.286279	2	6.98619	0.00358423	0.0338969	0.350482	22	0.454499	1	2.20023	0.00226244	0.0454546	0.368393	1
1_P	GO:0061549	sympathetic ganglion development	0.00125593	0.70081	3	4.28076	0.00537634	0.0341407	0.352725	9	0.185931	3	16.135	0.00678733	0.333333	0.000670505	0.0153175
1_P	GO:1903333	negative regulation of protein folding	6.25234e-05	0.034888	1	28.6631	0.00179211	0.0342875	0.353962	4	0.0826361	1	12.1012	0.00226244	0.25	0.0801159	0.579722
1_P	GO:0051297	centrosome organization	0.00217092	1.21137	4	3.30204	0.00716846	0.0345923	0.356827	74	1.52877	3	1.96236	0.00678733	0.0405405	0.196927	0.991068
1_P	GO:0002065	columnar/cuboidal epithelial cell differentiation	0.00913025	5.09468	10	1.96283	0.0179212	0.0346959	0.357613	115	2.37579	10	4.20913	0.0226244	0.0869565	0.00013816	0.00407324
1_P	GO:0045657	positive regulation of monocyte differentiation	0.000520482	0.290429	2	6.88636	0.00358423	0.034793	0.358332	9	0.185931	1	5.37833	0.00226244	0.111111	0.171314	0.899881
1_P	GO:0060730	regulation of intestinal epithelial structure maintenance	6.35957e-05	0.0354864	1	28.1798	0.00179211	0.0348652	0.358794	2	0.0413181	1	24.2025	0.00226244	0.5	0.0408922	0.373537
1_P	GO:0071897	DNA biosynthetic process	0.00217821	1.21544	4	3.29098	0.00716846	0.0349515	0.359311	69	1.42547	2	1.40304	0.00452489	0.0289855	0.418675	1
1_P	GO:0042177	negative regulation of protein catabolic process	0.00544211	3.03669	7	2.30514	0.0125448	0.0349704	0.359311	111	2.29315	5	2.1804	0.0113122	0.0450451	0.0803559	0.581137
1_P	GO:0030219	megakaryocyte differentiation	0.00126955	0.70841	3	4.23484	0.00537634	0.0350713	0.360066	23	0.475158	2	4.20913	0.00452489	0.0869565	0.0810322	0.581211
1_P	GO:0030853	negative regulation of granulocyte differentiation	0.000524084	0.292439	2	6.83904	0.00358423	0.0352303	0.361414	10	0.20659	2	9.68099	0.00452489	0.2	0.0171708	0.211843
1_P	GO:1901700	response to oxygen-containing compound	0.0703768	39.2703	51	1.29869	0.0913979	0.0353091	0.361939	1394	28.7987	43	1.49312	0.0972851	0.0308465	0.00567394	0.0905083
1_P	GO:0060070	canonical Wnt signaling pathway	0.00665443	3.71317	8	2.15449	0.0143369	0.0353418	0.361991	95	1.96261	6	3.05716	0.0135747	0.0631579	0.0139673	0.181381
1_P	GO:0031062	positive regulation of histone methylation	0.0012741	0.710951	3	4.2197	0.00537634	0.0353854	0.362154	37	0.764384	3	3.92473	0.00678733	0.0810811	0.0405326	0.373537
1_P	GO:0072102	glomerulus morphogenesis	0.00127642	0.712243	3	4.21205	0.00537634	0.0355457	0.36351	12	0.247908	2	8.0675	0.00452489	0.166667	0.0245079	0.26557
1_P	GO:0045682	regulation of epidermis development	0.00430949	2.40469	6	2.49512	0.0107527	0.035617	0.363804	77	1.59075	6	3.77182	0.0135747	0.0779221	0.005182	0.0843686
1_P	GO:0001774	microglial cell activation	0.000527361	0.294267	2	6.79654	0.00358423	0.03563	0.363804	15	0.309885	1	3.227	0.00226244	0.0666667	0.268922	1
1_P	GO:0060825	fibroblast growth factor receptor signaling pathway involved in neural plate anterior/posterior pattern formation	6.51753e-05	0.0363678	1	27.4968	0.00179211	0.0357156	0.364394	1	0.020659	1	48.405	0.00226244	1	0.020659	0.232019
1_P	GO:1901796	regulation of signal transduction by p53 class mediator	0.00219835	1.22668	4	3.26084	0.00716846	0.0359536	0.366536	64	1.32218	3	2.26898	0.00678733	0.046875	0.146112	0.8396
1_P	GO:0030177	positive regulation of Wnt signaling pathway	0.00792074	4.41977	9	2.0363	0.016129	0.0360383	0.367114	111	2.29315	6	2.61648	0.0135747	0.054054	0.0277477	0.294845
1_P	GO:0048644	muscle organ morphogenesis	0.00668442	3.72991	8	2.14483	0.0143369	0.0361287	0.367749	89	1.83865	8	4.35101	0.0180995	0.0898876	0.00051025	0.0122329
1_P	GO:2000794	regulation of epithelial cell proliferation involved in lung morphogenesis	0.00128772	0.718549	3	4.17508	0.00537634	0.0363332	0.369543	9	0.185931	2	10.7567	0.00452489	0.222222	0.0139253	0.181015
1_P	GO:0035947	regulation of gluconeogenesis by regulation of transcription from RNA polymerase II promoter	0.000535316	0.298706	2	6.69554	0.00358423	0.0366076	0.371628	8	0.165272	1	6.05062	0.00226244	0.125	0.153827	0.849616
1_P	GO:0043401	steroid hormone mediated signaling pathway	0.00670334	3.74046	8	2.13877	0.0143369	0.0366313	0.371628	99	2.04524	8	3.91151	0.0180995	0.0808081	0.00103463	0.0219502
1_P	GO:0060019	radial glial cell differentiation	0.00129198	0.720924	3	4.16132	0.00537634	0.0366322	0.371628	14	0.289226	3	10.3725	0.00678733	0.214286	0.00269041	0.0491179
1_P	GO:0021688	cerebellar molecular layer formation	6.69686e-05	0.0373685	1	26.7605	0.00179211	0.0366801	0.371628	1	0.020659	1	48.405	0.00226244	1	0.020659	0.232019
1_P	GO:0097102	endothelial tip cell fate specification	6.69686e-05	0.0373685	1	26.7605	0.00179211	0.0366801	0.371628	1	0.020659	1	48.405	0.00226244	1	0.020659	0.232019
1_P	GO:0060563	neuroepithelial cell differentiation	0.00550664	3.07271	7	2.27812	0.0125448	0.0368711	0.373087	61	1.2602	7	5.55467	0.0158371	0.114754	0.000255311	0.00686246
1_P	GO:1902003	regulation of beta-amyloid formation	0.00129581	0.723061	3	4.14903	0.00537634	0.0369021	0.373087	18	0.371863	1	2.68917	0.00226244	0.0555556	0.313335	1
1_P	GO:0051145	smooth muscle cell differentiation	0.00434758	2.42595	6	2.47326	0.0107527	0.0369098	0.373087	46	0.950315	4	4.20913	0.00904977	0.0869565	0.0148035	0.188868
1_P	GO:0008542	visual learning	0.00324531	1.81088	5	2.76108	0.00896057	0.0369382	0.373087	61	1.2602	3	2.38057	0.00678733	0.0491803	0.131819	0.792809
1_P	GO:0002682	regulation of immune system process	0.0486068	27.1226	37	1.36418	0.0663082	0.0370859	0.37429	1150	23.7579	29	1.22065	0.0656109	0.0252174	0.155911	0.855713
1_P	GO:0061140	lung secretory cell differentiation	0.00129971	0.72524	3	4.13656	0.00537634	0.0371785	0.374936	13	0.268567	2	7.44692	0.00452489	0.153846	0.0285736	0.297556
1_P	GO:0000819	sister chromatid segregation	0.00435693	2.43117	6	2.46795	0.0107527	0.0372317	0.375183	121	2.49974	6	2.40025	0.0135747	0.0495868	0.0398027	0.373537
1_P	GO:1902369	negative regulation of RNA catabolic process	0.000540947	0.301849	2	6.62584	0.00358423	0.0373058	0.375641	10	0.20659	1	4.8405	0.00226244	0.1	0.188441	0.953866
1_P	GO:0060122	inner ear receptor stereocilium organization	0.00222755	1.24297	4	3.21808	0.00716846	0.0374362	0.376664	36	0.743725	4	5.37833	0.00904977	0.111111	0.00627643	0.097114
1_P	GO:1903332	regulation of protein folding	6.85902e-05	0.0382733	1	26.1279	0.00179211	0.0375514	0.377533	5	0.103295	1	9.68099	0.00226244	0.2	0.0991233	0.653007
1_P	GO:0003323	type B pancreatic cell development	0.00130553	0.728483	3	4.11815	0.00537634	0.0375919	0.37765	13	0.268567	3	11.1704	0.00678733	0.230769	0.0021466	0.0412008
1_P	GO:0043968	histone H2A acetylation	0.000543498	0.303272	2	6.59474	0.00358423	0.0376238	0.377681	16	0.330545	1	3.02531	0.00226244	0.0625	0.284036	1
1_P	GO:0060412	ventricular septum morphogenesis	0.00436994	2.43843	6	2.4606	0.0107527	0.0376824	0.377979	38	0.785043	6	7.64289	0.0135747	0.157895	0.000118448	0.00357255
1_P	GO:1904871	positive regulation of protein localization to Cajal body	6.88893e-05	0.0384402	1	26.0144	0.00179211	0.037712	0.377987	7	0.144613	1	6.915	0.00226244	0.142857	0.135971	0.792809
1_P	GO:0060350	endochondral bone morphogenesis	0.00437374	2.44054	6	2.45847	0.0107527	0.0378146	0.378725	56	1.15691	5	4.32187	0.0113122	0.0892857	0.0059191	0.0932514
1_P	GO:0021785	branchiomotor neuron axon guidance	0.00131017	0.731072	3	4.10356	0.00537634	0.0379235	0.379525	9	0.185931	3	16.135	0.00678733	0.333333	0.000670505	0.0153175
1_P	GO:0022037	metencephalon development	0.00800024	4.46413	9	2.01607	0.016129	0.0379807	0.379807	126	2.60304	8	3.07333	0.0180995	0.0634921	0.00469826	0.0777499
1_P	GO:0031122	cytoplasmic microtubule organization	0.00131242	0.732332	3	4.0965	0.00537634	0.0380855	0.380517	46	0.950315	3	3.15685	0.00678733	0.0652174	0.0692666	0.536191
1_P	GO:0035269	protein O-linked mannosylation	0.000547381	0.305438	2	6.54796	0.00358423	0.0381098	0.380517	16	0.330545	1	3.02531	0.00226244	0.0625	0.284036	1
1_P	GO:0010332	response to gamma radiation	0.00224241	1.25127	4	3.19677	0.00716846	0.0382038	0.380943	57	1.17756	3	2.54763	0.00678733	0.0526316	0.113592	0.723913
1_P	GO:0070230	positive regulation of lymphocyte apoptotic process	0.0013142	0.733322	3	4.09097	0.00537634	0.038213	0.380943	22	0.454499	2	4.40045	0.00452489	0.0909091	0.074978	0.573284
1_P	GO:0043487	regulation of RNA stability	0.00327696	1.82854	5	2.73442	0.00896057	0.0382398	0.380943	82	1.69404	4	2.36122	0.00904977	0.0487805	0.0898817	0.632227
1_P	GO:2000573	positive regulation of DNA biosynthetic process	0.00327928	1.82984	5	2.73248	0.00896057	0.0383365	0.381616	65	1.34284	4	2.97877	0.00904977	0.0615385	0.0454024	0.404784
1_P	GO:1902525	regulation of protein monoubiquitination	7.02838e-05	0.0392184	1	25.4983	0.00179211	0.0384606	0.382506	4	0.0826361	1	12.1012	0.00226244	0.25	0.0801159	0.579722
1_P	GO:0061314	Notch signaling involved in heart development	0.00055036	0.307101	2	6.51251	0.00358423	0.0384844	0.382506	8	0.165272	2	12.1012	0.00452489	0.25	0.0109798	0.150655
1_P	GO:0002634	regulation of germinal center formation	0.000551919	0.30797	2	6.49413	0.00358423	0.0386808	0.384167	10	0.20659	1	4.8405	0.00226244	0.1	0.188441	0.953866
1_P	GO:0030512	negative regulation of transforming growth factor beta receptor signaling pathway	0.0022546	1.25807	4	3.17948	0.00716846	0.0388404	0.38546	56	1.15691	4	3.4575	0.00904977	0.0714286	0.0284036	0.297556
1_P	GO:0071109	superior temporal gyrus development	7.1449e-05	0.0398686	1	25.0824	0.00179211	0.0390856	0.386988	1	0.020659	1	48.405	0.00226244	1	0.020659	0.232019
1_P	GO:1904780	negative regulation of protein localization to centrosome	7.1449e-05	0.0398686	1	25.0824	0.00179211	0.0390856	0.386988	1	0.020659	1	48.405	0.00226244	1	0.020659	0.232019
1_P	GO:0048880	sensory system development	0.000555574	0.31001	2	6.4514	0.00358423	0.0391432	0.386988	4	0.0826361	2	24.2025	0.00452489	0.5	0.00248557	0.0458903
1_P	GO:0048566	embryonic digestive tract development	0.00441177	2.46177	6	2.43728	0.0107527	0.0391554	0.386988	36	0.743725	5	6.72291	0.0113122	0.138889	0.00081789	0.0180239
1_P	GO:1901698	response to nitrogen compound	0.0426508	23.7992	33	1.3866	0.0591398	0.0391571	0.386988	877	18.118	27	1.49023	0.061086	0.0307868	0.0261136	0.280877
1_P	GO:0035272	exocrine system development	0.00441223	2.46202	6	2.43702	0.0107527	0.0391718	0.386988	55	1.13625	5	4.40045	0.0113122	0.0909091	0.0054816	0.0886948
1_P	GO:0002067	glandular epithelial cell differentiation	0.00330192	1.84247	5	2.71375	0.00896057	0.039286	0.387824	41	0.84702	5	5.90305	0.0113122	0.121951	0.00149413	0.0299513
1_P	GO:0070527	platelet aggregation	0.00133096	0.742675	3	4.03945	0.00537634	0.0394283	0.388935	39	0.805702	2	2.48231	0.00452489	0.0512821	0.192438	0.969222
1_P	GO:1902991	regulation of amyloid precursor protein catabolic process	0.00133204	0.743277	3	4.03618	0.00537634	0.0395073	0.389283	21	0.43384	1	2.305	0.00226244	0.0476191	0.355055	1
1_P	GO:0000165	MAPK cascade	0.00934543	5.21475	10	1.91764	0.0179212	0.0395441	0.389283	172	3.55335	8	2.25139	0.0180995	0.0465116	0.0268552	0.286733
1_P	GO:0071877	regulation of adrenergic receptor signaling pathway	0.000558798	0.31181	2	6.41417	0.00358423	0.0395528	0.389283	5	0.103295	1	9.68099	0.00226244	0.2	0.0991233	0.653007
1_P	GO:0043254	regulation of protein complex assembly	0.0160986	8.983	15	1.66982	0.0268817	0.03962	0.389651	376	7.7678	9	1.15863	0.020362	0.0239362	0.374413	1
1_P	GO:0050974	detection of mechanical stimulus involved in sensory perception	0.00331293	1.84861	5	2.70473	0.00896057	0.039753	0.390666	32	0.661089	2	3.02531	0.00452489	0.0625	0.141074	0.814765
1_P	GO:0033160	positive regulation of protein import into nucleus, translocation	0.00056177	0.313468	2	6.38025	0.00358423	0.0399317	0.392128	13	0.268567	2	7.44692	0.00452489	0.153846	0.0285736	0.297556
1_P	GO:0048935	peripheral nervous system neuron development	0.00133825	0.746746	3	4.01743	0.00537634	0.0399634	0.392145	10	0.20659	3	14.5215	0.00678733	0.3	0.000943211	0.020307
1_P	GO:1904430	negative regulation of t-circle formation	7.3273e-05	0.0408863	1	24.4581	0.00179211	0.0400632	0.392829	3	0.0619771	1	16.135	0.00226244	0.333333	0.0607083	0.484261
1_P	GO:0021740	principal sensory nucleus of trigeminal nerve development	0.000563222	0.314278	2	6.3638	0.00358423	0.0401174	0.393066	2	0.0413181	1	24.2025	0.00226244	0.5	0.0408922	0.373537
1_P	GO:2000018	regulation of male gonad development	0.00134297	0.74938	3	4.00331	0.00537634	0.0403115	0.394673	11	0.227249	3	13.2014	0.00678733	0.272727	0.0012771	0.0262025
1_P	GO:0030854	positive regulation of granulocyte differentiation	0.000566024	0.315841	2	6.33229	0.00358423	0.0404766	0.395859	11	0.227249	2	8.80091	0.00452489	0.181818	0.0207027	0.232019
1_P	GO:0044264	cellular polysaccharide metabolic process	0.00333022	1.85826	5	2.69068	0.00896057	0.0404931	0.395859	61	1.2602	4	3.1741	0.00904977	0.0655738	0.0372792	0.370974
1_P	GO:0030334	regulation of cell migration	0.044326	24.7339	34	1.37463	0.0609319	0.0405982	0.39659	717	14.8125	30	2.02531	0.0678733	0.041841	0.000221171	0.00605676
1_P	GO:0009416	response to light stimulus	0.0120412	6.71897	12	1.78599	0.0215054	0.0406711	0.397006	292	6.03244	9	1.49193	0.020362	0.0308219	0.152546	0.849616
1_P	GO:0044252	negative regulation of multicellular organismal metabolic process	0.000569593	0.317833	2	6.29262	0.00358423	0.0409359	0.399292	9	0.185931	1	5.37833	0.00226244	0.111111	0.171314	0.899881
1_P	GO:0051050	positive regulation of transport	0.0443772	24.7625	34	1.37305	0.0609319	0.041141	0.400995	942	19.4608	31	1.59295	0.0701357	0.0329087	0.00752308	0.112674
1_P	GO:0051702	interaction with symbiont	0.0022985	1.28256	4	3.11876	0.00716846	0.0411825	0.401101	70	1.44613	3	2.0745	0.00678733	0.0428571	0.176082	0.923442
1_P	GO:0003198	epithelial to mesenchymal transition involved in endocardial cushion formation	0.000574036	0.320312	2	6.24391	0.00358423	0.0415104	0.403993	12	0.247908	2	8.0675	0.00452489	0.166667	0.0245079	0.26557
1_P	GO:1904851	positive regulation of establishment of protein localization to telomere	7.61115e-05	0.0424702	1	23.5459	0.00179211	0.0415825	0.404164	8	0.165272	1	6.05062	0.00226244	0.125	0.153827	0.849616
1_P	GO:0030518	intracellular steroid hormone receptor signaling pathway	0.00230598	1.28674	4	3.10863	0.00716846	0.0415896	0.404164	46	0.950315	4	4.20913	0.00904977	0.0869565	0.0148035	0.188868
1_P	GO:0016198	axon choice point recognition	0.00136155	0.759745	3	3.94869	0.00537634	0.0416966	0.404902	7	0.144613	2	13.83	0.00452489	0.285714	0.00834831	0.121176
1_P	GO:0007632	visual behavior	0.00336743	1.87903	5	2.66095	0.00896057	0.042114	0.408652	64	1.32218	3	2.26898	0.00678733	0.046875	0.146112	0.8396
1_P	GO:0006540	glutamate decarboxylation to succinate	7.78029e-05	0.043414	1	23.0341	0.00179211	0.0424867	0.411964	2	0.0413181	1	24.2025	0.00226244	0.5	0.0408922	0.373537
1_P	GO:2000826	regulation of heart morphogenesis	0.00337704	1.88439	5	2.65338	0.00896057	0.0425389	0.412164	36	0.743725	5	6.72291	0.0113122	0.138889	0.00081789	0.0180239
1_P	GO:2000145	regulation of cell motility	0.046062	25.7026	35	1.36173	0.062724	0.0426309	0.412745	761	15.7215	31	1.97182	0.0701357	0.0407359	0.000277197	0.00737502
1_P	GO:0060041	retina development in camera-type eye	0.0107933	6.02266	11	1.82644	0.0197133	0.0426619	0.412745	157	3.24347	8	2.4665	0.0180995	0.0509554	0.0165526	0.207145
1_P	GO:0003211	cardiac ventricle formation	0.00137491	0.767199	3	3.91033	0.00537634	0.0427071	0.412852	10	0.20659	2	9.68099	0.00452489	0.2	0.0171708	0.211843
1_P	GO:2000138	positive regulation of cell proliferation involved in heart morphogenesis	0.000583516	0.325602	2	6.14247	0.00358423	0.0427464	0.412852	6	0.123954	2	16.135	0.00452489	0.333333	0.0060454	0.0945452
1_P	GO:0031329	regulation of cellular catabolic process	0.0148795	8.30277	14	1.68618	0.0250896	0.0427782	0.412852	339	7.00341	11	1.57066	0.0248869	0.0324484	0.0948373	0.653007
1_P	GO:0090208	positive regulation of triglyceride metabolic process	0.000583978	0.32586	2	6.13761	0.00358423	0.042807	0.412852	21	0.43384	1	2.305	0.00226244	0.0476191	0.355055	1
1_P	GO:0002446	neutrophil mediated immunity	0.000584159	0.32596	2	6.13571	0.00358423	0.0428307	0.412852	19	0.392522	1	2.54763	0.00226244	0.0526316	0.327533	1
1_P	GO:1902260	negative regulation of delayed rectifier potassium channel activity	0.000585988	0.326981	2	6.11656	0.00358423	0.0430709	0.414863	8	0.165272	1	6.05062	0.00226244	0.125	0.153827	0.849616
1_P	GO:0039694	viral RNA genome replication	0.000586344	0.32718	2	6.11284	0.00358423	0.0431178	0.415009	14	0.289226	1	3.4575	0.00226244	0.0714286	0.253489	1
1_P	GO:0032446	protein modification by small protein conjugation	0.0263913	14.7264	22	1.49392	0.0394265	0.0431573	0.415083	666	13.7589	20	1.4536	0.0452489	0.03003	0.0619949	0.493321
1_P	GO:0071773	cellular response to BMP stimulus	0.00570789	3.185	7	2.1978	0.0125448	0.0432304	0.415482	105	2.1692	7	3.227	0.0158371	0.0666667	0.00614958	0.0959451
1_P	GO:2000313	regulation of fibroblast growth factor receptor signaling pathway involved in neural plate anterior/posterior pattern formation	7.9543e-05	0.044385	1	22.5301	0.00179211	0.0434161	0.41696	3	0.0619771	1	16.135	0.00226244	0.333333	0.0607083	0.484261
1_P	GO:0006349	regulation of gene expression by genetic imprinting	0.000588871	0.32859	2	6.08661	0.00358423	0.0434506	0.416986	17	0.351204	2	5.6947	0.00452489	0.117647	0.0472006	0.416064
1_P	GO:0051090	regulation of sequence-specific DNA binding transcription factor activity	0.0177233	9.88963	16	1.61786	0.0286738	0.0435222	0.417367	350	7.23066	15	2.0745	0.0339366	0.0428571	0.00648707	0.0996664
1_P	GO:1901653	cellular response to peptide	0.012178	6.79535	12	1.76591	0.0215054	0.0436122	0.417924	243	5.02015	10	1.99197	0.0226244	0.0411523	0.0302347	0.311877
1_P	GO:0043489	RNA stabilization	0.00138747	0.774208	3	3.87493	0.00537634	0.0436685	0.418157	39	0.805702	2	2.48231	0.00452489	0.0512821	0.192438	0.969222
1_P	GO:0010869	regulation of receptor biosynthetic process	0.000591289	0.329939	2	6.06172	0.00358423	0.04377	0.418823	18	0.371863	1	2.68917	0.00226244	0.0555556	0.313335	1
1_P	GO:0002011	morphogenesis of an epithelial sheet	0.00340939	1.90244	5	2.6282	0.00896057	0.0439884	0.420605	53	1.09493	4	3.65321	0.00904977	0.0754717	0.0237525	0.261575
1_P	GO:0002053	positive regulation of mesenchymal cell proliferation	0.00454384	2.53546	6	2.36643	0.0107527	0.0440442	0.420831	37	0.764384	5	6.54121	0.0113122	0.135135	0.000929826	0.0201262
1_P	GO:0021861	forebrain radial glial cell differentiation	0.000594015	0.331461	2	6.0339	0.00358423	0.0441312	0.421354	8	0.165272	2	12.1012	0.00452489	0.25	0.0109798	0.150655
1_P	GO:0055093	response to hyperoxia	0.000595605	0.332347	2	6.0178	0.00358423	0.0443422	0.4227	18	0.371863	2	5.37833	0.00452489	0.111111	0.0523915	0.449708
1_P	GO:0007612	learning	0.0108659	6.06316	11	1.81424	0.0197133	0.0443615	0.4227	155	3.20215	7	2.18603	0.0158371	0.0451613	0.0423703	0.381187
1_P	GO:0005976	polysaccharide metabolic process	0.00341778	1.90712	5	2.62175	0.00896057	0.0443689	0.4227	66	1.3635	4	2.93364	0.00904977	0.0606061	0.0475755	0.418524
1_P	GO:0021592	fourth ventricle development	8.14228e-05	0.0454339	1	22.01	0.00179211	0.044419	0.422869	2	0.0413181	1	24.2025	0.00226244	0.5	0.0408922	0.373537
1_P	GO:0001889	liver development	0.00824809	4.60243	9	1.95549	0.016129	0.0444905	0.423068	142	2.93358	8	2.72704	0.0180995	0.056338	0.00946077	0.134464
1_P	GO:0048483	autonomic nervous system development	0.0045558	2.54213	6	2.36022	0.0107527	0.0445046	0.423068	45	0.929656	5	5.37833	0.0113122	0.111111	0.00227711	0.043199
1_P	GO:0043966	histone H3 acetylation	0.00140274	0.782728	3	3.83275	0.00537634	0.0448517	0.426058	48	0.991634	2	2.01687	0.00452489	0.0416667	0.261105	1
1_P	GO:0006384	transcription initiation from RNA polymerase III promoter	8.23399e-05	0.0459457	1	21.7648	0.00179211	0.044908	0.426097	6	0.123954	1	8.0675	0.00226244	0.166667	0.117739	0.730774
1_P	GO:1901142	insulin metabolic process	0.000600263	0.334947	2	5.9711	0.00358423	0.044963	0.426097	8	0.165272	1	6.05062	0.00226244	0.125	0.153827	0.849616
1_P	GO:0045931	positive regulation of mitotic cell cycle	0.00699558	3.90353	8	2.04943	0.0143369	0.0449966	0.426097	141	2.91292	6	2.05979	0.0135747	0.0425532	0.0726709	0.560225
1_P	GO:2000241	regulation of reproductive process	0.00826645	4.61268	9	1.95114	0.016129	0.0450008	0.426097	155	3.20215	8	2.49832	0.0180995	0.0516129	0.0154352	0.196544
1_P	GO:0032868	response to insulin	0.00826733	4.61317	9	1.95094	0.016129	0.0450251	0.426097	191	3.94588	9	2.28086	0.020362	0.0471204	0.0181291	0.221785
1_P	GO:0043086	negative regulation of catalytic activity	0.0340075	18.9762	27	1.42283	0.0483871	0.0450511	0.426097	802	16.5685	23	1.38817	0.0520362	0.0286783	0.0717722	0.55395
1_P	GO:0071526	semaphorin-plexin signaling pathway	0.00236901	1.32191	4	3.02594	0.00716846	0.0451084	0.426331	27	0.557794	4	7.17111	0.00904977	0.148148	0.00216362	0.0413457
1_P	GO:0032880	regulation of protein localization	0.0447493	24.9701	34	1.36163	0.0609319	0.0452526	0.427336	988	20.4111	32	1.56777	0.0723982	0.0323887	0.00833167	0.121176
1_P	GO:0060164	regulation of timing of neuron differentiation	0.000602632	0.336269	2	5.94762	0.00358423	0.04528	0.427336	5	0.103295	2	19.362	0.00452489	0.4	0.00408601	0.0694911
1_P	GO:0042119	neutrophil activation	0.000602981	0.336463	2	5.94418	0.00358423	0.0453267	0.427469	18	0.371863	1	2.68917	0.00226244	0.0555556	0.313335	1
1_P	GO:1901297	positive regulation of canonical Wnt signaling pathway involved in cardiac muscle cell fate commitment	8.32033e-05	0.0464275	1	21.539	0.00179211	0.045368	0.427501	1	0.020659	1	48.405	0.00226244	1	0.020659	0.232019
1_P	GO:0010694	positive regulation of alkaline phosphatase activity	0.000603494	0.33675	2	5.93913	0.00358423	0.0453955	0.427501	6	0.123954	1	8.0675	0.00226244	0.166667	0.117739	0.730774
1_P	GO:0003208	cardiac ventricle morphogenesis	0.00701001	3.91158	8	2.04521	0.0143369	0.0454395	0.427609	80	1.65272	7	4.23544	0.0158371	0.0875	0.00132966	0.0271533
1_P	GO:0016310	phosphorylation	0.0478985	26.7274	36	1.34693	0.0645161	0.0457347	0.429846	1047	21.63	31	1.43319	0.0701357	0.0296084	0.0288029	0.298992
1_P	GO:0032525	somite rostral/caudal axis specification	0.00060617	0.338243	2	5.91291	0.00358423	0.0457548	0.429846	13	0.268567	1	3.72346	0.00226244	0.0769231	0.237732	1
1_P	GO:0030575	nuclear body organization	0.000606408	0.338376	2	5.91059	0.00358423	0.0457869	0.429846	10	0.20659	2	9.68099	0.00452489	0.2	0.0171708	0.211843
1_P	GO:0021722	superior olivary nucleus maturation	8.40978e-05	0.0469265	1	21.3099	0.00179211	0.0458444	0.429846	2	0.0413181	1	24.2025	0.00226244	0.5	0.0408922	0.373537
1_P	GO:0021520	spinal cord motor neuron cell fate specification	0.00141557	0.789888	3	3.798	0.00537634	0.0458583	0.429846	13	0.268567	3	11.1704	0.00678733	0.230769	0.0021466	0.0412008
1_P	GO:0003143	embryonic heart tube morphogenesis	0.00459091	2.56173	6	2.34217	0.0107527	0.0458744	0.429846	68	1.40481	5	3.55919	0.0113122	0.0735294	0.0132237	0.175023
1_P	GO:0046487	glyoxylate metabolic process	8.42383e-05	0.047005	1	21.2743	0.00179211	0.0459192	0.429959	5	0.103295	1	9.68099	0.00226244	0.2	0.0991233	0.653007
1_P	GO:0000082	G1/S transition of mitotic cell cycle	0.00345312	1.92684	5	2.59492	0.00896057	0.0459937	0.430348	71	1.46679	4	2.72704	0.00904977	0.056338	0.0592882	0.484261
1_P	GO:0071397	cellular response to cholesterol	0.000608284	0.339422	2	5.89236	0.00358423	0.0460394	0.430469	11	0.227249	2	8.80091	0.00452489	0.181818	0.0207027	0.232019
1_P	GO:0033687	osteoblast proliferation	8.47104e-05	0.0472684	1	21.1558	0.00179211	0.0461706	0.431387	3	0.0619771	1	16.135	0.00226244	0.333333	0.0607083	0.484261
1_P	GO:1900121	negative regulation of receptor binding	0.00060986	0.340302	2	5.87714	0.00358423	0.0462521	0.431619	13	0.268567	2	7.44692	0.00452489	0.153846	0.0285736	0.297556
1_P	GO:0002076	osteoblast development	0.00142067	0.792733	3	3.78438	0.00537634	0.0462613	0.431619	19	0.392522	2	5.09526	0.00452489	0.105263	0.0577747	0.484261
1_P	GO:0019062	virion attachment to host cell	8.51799e-05	0.0475304	1	21.0392	0.00179211	0.0464204	0.432794	6	0.123954	1	8.0675	0.00226244	0.166667	0.117739	0.730774
1_P	GO:0021798	forebrain dorsal/ventral pattern formation	0.000611372	0.341145	2	5.86261	0.00358423	0.0464564	0.432821	7	0.144613	2	13.83	0.00452489	0.285714	0.00834831	0.121176
1_P	GO:0022612	gland morphogenesis	0.0109551	6.11295	11	1.79946	0.0197133	0.0465142	0.432889	126	2.60304	10	3.84166	0.0226244	0.0793651	0.00029215	0.00764848
1_P	GO:0044843	cell cycle G1/S phase transition	0.00346461	1.93325	5	2.58631	0.00896057	0.0465298	0.432889	72	1.48745	4	2.68917	0.00904977	0.0555556	0.0617987	0.492059
1_P	GO:0021914	negative regulation of smoothened signaling pathway involved in ventral spinal cord patterning	8.54651e-05	0.0476895	1	20.969	0.00179211	0.0465722	0.432976	4	0.0826361	1	12.1012	0.00226244	0.25	0.0801159	0.579722
1_P	GO:0050954	sensory perception of mechanical stimulus	0.012311	6.86954	12	1.74684	0.0215054	0.0466072	0.432994	164	3.38808	6	1.77091	0.0135747	0.0365854	0.125042	0.767732
1_P	GO:0009749	response to glucose	0.00581285	3.24357	7	2.15812	0.0125448	0.0468115	0.434584	122	2.5204	5	1.98381	0.0113122	0.0409836	0.108887	0.701095
1_P	GO:0044027	hypermethylation of CpG island	8.60282e-05	0.0480038	1	20.8317	0.00179211	0.0468718	0.434613	3	0.0619771	1	16.135	0.00226244	0.333333	0.0607083	0.484261
1_P	GO:0071277	cellular response to calcium ion	0.0034721	1.93743	5	2.58073	0.00896057	0.0468811	0.434613	61	1.2602	3	2.38057	0.00678733	0.0491803	0.131819	0.792809
1_P	GO:1901674	regulation of histone H3-K27 acetylation	8.64505e-05	0.0482394	1	20.7299	0.00179211	0.0470963	0.436299	3	0.0619771	1	16.135	0.00226244	0.333333	0.0607083	0.484261
1_P	GO:0051272	positive regulation of cellular component movement	0.0251784	14.0495	21	1.49471	0.0376344	0.0471422	0.436415	450	9.29656	18	1.9362	0.040724	0.04	0.00613402	0.0958166
1_P	GO:0008652	cellular amino acid biosynthetic process	0.00347868	1.9411	5	2.57586	0.00896057	0.0471908	0.436557	69	1.42547	2	1.40304	0.00452489	0.0289855	0.418675	1
1_P	GO:0050864	regulation of B cell activation	0.00582532	3.25053	7	2.1535	0.0125448	0.0472492	0.436653	122	2.5204	6	2.38057	0.0135747	0.0491803	0.0411648	0.374981
1_P	GO:0023019	signal transduction involved in regulation of gene expression	0.00143331	0.799785	3	3.75101	0.00537634	0.0472679	0.436653	22	0.454499	3	6.60068	0.00678733	0.136364	0.010073	0.142086
1_P	GO:0043271	negative regulation of ion transport	0.00707378	3.94717	8	2.02677	0.0143369	0.0474311	0.437852	129	2.66501	7	2.62663	0.0158371	0.0542636	0.0178065	0.218247
1_P	GO:0061178	regulation of insulin secretion involved in cellular response to glucose stimulus	0.00348811	1.94637	5	2.56889	0.00896057	0.0476375	0.439447	68	1.40481	4	2.84735	0.00904977	0.0588235	0.0520916	0.449708
1_P	GO:1903817	negative regulation of voltage-gated potassium channel activity	0.000620475	0.346225	2	5.77659	0.00358423	0.0476936	0.439655	9	0.185931	1	5.37833	0.00226244	0.111111	0.171314	0.899881
1_P	GO:0000578	embryonic axis specification	0.00241433	1.34719	4	2.96913	0.00716846	0.0477386	0.439759	39	0.805702	3	3.72346	0.00678733	0.0769231	0.0462711	0.411753
1_P	GO:0014886	transition between slow and fast fiber	8.77687e-05	0.048975	1	20.4186	0.00179211	0.0477971	0.439988	2	0.0413181	1	24.2025	0.00226244	0.5	0.0408922	0.373537
1_P	GO:1905209	positive regulation of cardiocyte differentiation	0.00241607	1.34817	4	2.96699	0.00716846	0.0478414	0.440087	25	0.516476	3	5.8086	0.00678733	0.12	0.0143741	0.184831
1_P	GO:0071248	cellular response to metal ion	0.00709004	3.95624	8	2.02212	0.0143369	0.0479479	0.440757	148	3.05754	5	1.6353	0.0113122	0.0337838	0.19222	0.969222
1_P	GO:0036230	granulocyte activation	0.000623166	0.347727	2	5.75164	0.00358423	0.0480616	0.441485	22	0.454499	1	2.20023	0.00226244	0.0454546	0.368393	1
1_P	GO:0021545	cranial nerve development	0.00464646	2.59272	6	2.31417	0.0107527	0.0480945	0.441485	51	1.05361	6	5.6947	0.0135747	0.117647	0.000616381	0.0145116
1_P	GO:0061548	ganglion development	0.00144465	0.806118	3	3.72154	0.00537634	0.048181	0.441948	14	0.289226	3	10.3725	0.00678733	0.214286	0.00269041	0.0491179
1_P	GO:0035065	regulation of histone acetylation	0.00242234	1.35167	4	2.95931	0.00716846	0.0482125	0.441948	53	1.09493	3	2.7399	0.00678733	0.0566038	0.0964225	0.653007
1_P	GO:0007611	learning or memory	0.0165604	9.24072	15	1.62325	0.0268817	0.0483359	0.442667	254	5.24739	9	1.71514	0.020362	0.0354331	0.0820604	0.587943
1_P	GO:0021997	neural plate axis specification	8.88305e-05	0.0495674	1	20.1745	0.00179211	0.0483611	0.442667	2	0.0413181	1	24.2025	0.00226244	0.5	0.0408922	0.373537
1_P	GO:0021599	abducens nerve formation	8.88894e-05	0.0496003	1	20.1612	0.00179211	0.0483924	0.442667	2	0.0413181	1	24.2025	0.00226244	0.5	0.0408922	0.373537
1_P	GO:0003207	cardiac chamber formation	0.00144915	0.808627	3	3.70999	0.00537634	0.0485451	0.443754	11	0.227249	2	8.80091	0.00452489	0.181818	0.0207027	0.232019
1_P	GO:0050865	regulation of cell activation	0.0237978	13.2792	20	1.50612	0.0358423	0.0486458	0.444104	494	10.2056	15	1.46979	0.0339366	0.0303644	0.0898835	0.632227
1_P	GO:0061013	regulation of mRNA catabolic process	0.00145046	0.809356	3	3.70665	0.00537634	0.0486513	0.444104	32	0.661089	2	3.02531	0.00452489	0.0625	0.141074	0.814765
1_P	GO:0035984	cellular response to trichostatin A	0.000627781	0.350302	2	5.70936	0.00358423	0.0486952	0.444195	5	0.103295	1	9.68099	0.00226244	0.2	0.0991233	0.653007
1_P	GO:0033084	regulation of immature T cell proliferation in thymus	0.000628166	0.350517	2	5.70586	0.00358423	0.0487482	0.444369	9	0.185931	2	10.7567	0.00452489	0.222222	0.0139253	0.181015
1_P	GO:0060338	regulation of type I interferon-mediated signaling pathway	0.000628974	0.350967	2	5.69853	0.00358423	0.0488594	0.445073	19	0.392522	2	5.09526	0.00452489	0.105263	0.0577747	0.484261
1_P	GO:0061008	hepaticobiliary system development	0.00840402	4.68945	9	1.9192	0.016129	0.0489475	0.445565	145	2.99556	8	2.67062	0.0180995	0.0551724	0.010653	0.149301
1_P	GO:1901203	positive regulation of extracellular matrix assembly	0.000630234	0.35167	2	5.68714	0.00358423	0.0490331	0.445807	8	0.165272	2	12.1012	0.00452489	0.25	0.0109798	0.150655
1_P	GO:0034447	very-low-density lipoprotein particle clearance	9.01135e-05	0.0502834	1	19.8873	0.00179211	0.0490422	0.445807	3	0.0619771	1	16.135	0.00226244	0.333333	0.0607083	0.484261
1_P	GO:1903936	cellular response to sodium arsenite	9.0197e-05	0.0503299	1	19.8689	0.00179211	0.0490865	0.445901	4	0.0826361	1	12.1012	0.00226244	0.25	0.0801159	0.579722
1_P	GO:0006458	'de novo' protein folding	0.000631433	0.35234	2	5.67634	0.00358423	0.0491986	0.446516	34	0.702407	2	2.84735	0.00452489	0.0588235	0.155449	0.855328
1_P	GO:0007498	mesoderm development	0.00712966	3.97835	8	2.01089	0.0143369	0.0492225	0.446516	111	2.29315	7	3.05257	0.0158371	0.0630631	0.00826613	0.121176
1_P	GO:2000242	negative regulation of reproductive process	0.00244537	1.36452	4	2.93144	0.00716846	0.0495882	0.449522	59	1.21888	3	2.46127	0.00678733	0.0508475	0.122581	0.755096
1_P	GO:0003326	pancreatic A cell fate commitment	9.17849e-05	0.051216	1	19.5252	0.00179211	0.0499288	0.451983	2	0.0413181	1	24.2025	0.00226244	0.5	0.0408922	0.373537
1_P	GO:0003329	pancreatic PP cell fate commitment	9.17849e-05	0.051216	1	19.5252	0.00179211	0.0499288	0.451983	2	0.0413181	1	24.2025	0.00226244	0.5	0.0408922	0.373537
1_P	GO:0021586	pons maturation	9.21834e-05	0.0514383	1	19.4408	0.00179211	0.05014	0.453582	3	0.0619771	1	16.135	0.00226244	0.333333	0.0607083	0.484261
1_P	GO:0034405	response to fluid shear stress	0.00245604	1.37047	4	2.91871	0.00716846	0.0502328	0.454107	33	0.681748	3	4.40045	0.00678733	0.0909091	0.03022	0.311877
1_P	GO:0007163	establishment or maintenance of cell polarity	0.00977282	5.45323	10	1.83377	0.0179212	0.050513	0.456132	177	3.65665	9	2.46127	0.020362	0.0508475	0.0115334	0.156286
1_P	GO:0007028	cytoplasm organization	0.000640999	0.357677	2	5.59163	0.00358423	0.0505265	0.456132	12	0.247908	1	4.03375	0.00226244	0.0833333	0.221643	1
1_P	GO:2001275	positive regulation of glucose import in response to insulin stimulus	0.000641618	0.358023	2	5.58624	0.00358423	0.0506129	0.456597	11	0.227249	2	8.80091	0.00452489	0.181818	0.0207027	0.232019
1_P	GO:1990048	anterograde neuronal dense core vesicle transport	9.35386e-05	0.0521945	1	19.1591	0.00179211	0.0508581	0.458494	1	0.020659	1	48.405	0.00226244	1	0.020659	0.232019
1_P	GO:0002260	lymphocyte homeostasis	0.00246892	1.37766	4	2.90348	0.00716846	0.0510171	0.459611	63	1.30152	3	2.305	0.00678733	0.0476191	0.141292	0.814765
1_P	GO:1905208	negative regulation of cardiocyte differentiation	0.00148058	0.826164	3	3.63124	0.00537634	0.051128	0.460009	16	0.330545	2	6.05062	0.00452489	0.125	0.0422123	0.380027
1_P	GO:0040013	negative regulation of locomotion	0.0181231	10.1127	16	1.58217	0.0286738	0.0511316	0.460009	271	5.5986	14	2.50063	0.0316742	0.0516605	0.00161258	0.0319617
1_P	GO:0021782	glial cell development	0.00593544	3.31198	7	2.11354	0.0125448	0.0512278	0.460558	97	2.00393	6	2.99412	0.0135747	0.0618557	0.0153499	0.195647
1_P	GO:0035790	platelet-derived growth factor receptor-alpha signaling pathway	9.43054e-05	0.0526224	1	19.0033	0.00179211	0.0512642	0.460568	1	0.020659	1	48.405	0.00226244	1	0.020659	0.232019
1_P	GO:0030888	regulation of B cell proliferation	0.00356516	1.98936	5	2.51337	0.00896057	0.0513776	0.461271	64	1.32218	4	3.02531	0.00904977	0.0625	0.0432863	0.38764
1_P	GO:0010157	response to chlorate	9.48338e-05	0.0529172	1	18.8974	0.00179211	0.0515439	0.462237	2	0.0413181	1	24.2025	0.00226244	0.5	0.0408922	0.373537
1_P	GO:0060302	negative regulation of cytokine activity	9.49626e-05	0.0529891	1	18.8718	0.00179211	0.051612	0.462237	2	0.0413181	1	24.2025	0.00226244	0.5	0.0408922	0.373537
1_P	GO:0072554	blood vessel lumenization	9.50041e-05	0.0530123	1	18.8636	0.00179211	0.051634	0.462237	2	0.0413181	1	24.2025	0.00226244	0.5	0.0408922	0.373537
1_P	GO:0019079	viral genome replication	0.000649436	0.362385	2	5.51899	0.00358423	0.0517082	0.462237	18	0.371863	1	2.68917	0.00226244	0.0555556	0.313335	1
1_P	GO:0030511	positive regulation of transforming growth factor beta receptor signaling pathway	0.00148756	0.830058	3	3.61421	0.00537634	0.0517105	0.462237	25	0.516476	3	5.8086	0.00678733	0.12	0.0143741	0.184831
1_P	GO:0009746	response to hexose	0.00594874	3.3194	7	2.10882	0.0125448	0.0517219	0.462237	127	2.6237	5	1.90571	0.0113122	0.0393701	0.123284	0.758359
1_P	GO:0035196	production of miRNAs involved in gene silencing by miRNA	0.000650392	0.362919	2	5.51087	0.00358423	0.0518429	0.462237	25	0.516476	2	3.8724	0.00452489	0.08	0.0935666	0.649754
1_P	GO:0003322	pancreatic A cell development	9.54177e-05	0.0532431	1	18.7818	0.00179211	0.0518529	0.462237	1	0.020659	1	48.405	0.00226244	1	0.020659	0.232019
1_P	GO:0021905	forebrain-midbrain boundary formation	9.54177e-05	0.0532431	1	18.7818	0.00179211	0.0518529	0.462237	1	0.020659	1	48.405	0.00226244	1	0.020659	0.232019
1_P	GO:0021918	regulation of transcription from RNA polymerase II promoter involved in somatic motor neuron fate commitment	9.54177e-05	0.0532431	1	18.7818	0.00179211	0.0518529	0.462237	1	0.020659	1	48.405	0.00226244	1	0.020659	0.232019
1_P	GO:1903966	monounsaturated fatty acid biosynthetic process	9.5457e-05	0.053265	1	18.774	0.00179211	0.0518737	0.462237	4	0.0826361	1	12.1012	0.00226244	0.25	0.0801159	0.579722
1_P	GO:1904429	regulation of t-circle formation	9.56621e-05	0.0533795	1	18.7338	0.00179211	0.0519822	0.462889	6	0.123954	1	8.0675	0.00226244	0.166667	0.117739	0.730774
1_P	GO:0035481	positive regulation of Notch signaling pathway involved in heart induction	9.59631e-05	0.0535474	1	18.675	0.00179211	0.0521414	0.463992	2	0.0413181	1	24.2025	0.00226244	0.5	0.0408922	0.373537
1_P	GO:1902075	cellular response to salt	9.61369e-05	0.0536444	1	18.6413	0.00179211	0.0522333	0.464494	5	0.103295	1	9.68099	0.00226244	0.2	0.0991233	0.653007
1_P	GO:2000310	regulation of N-methyl-D-aspartate selective glutamate receptor activity	0.00149484	0.83412	3	3.59661	0.00537634	0.0523214	0.464961	16	0.330545	2	6.05062	0.00452489	0.125	0.0422123	0.380027
1_P	GO:0014733	regulation of skeletal muscle adaptation	0.000654829	0.365395	2	5.47354	0.00358423	0.0524688	0.465955	15	0.309885	2	6.454	0.00452489	0.133333	0.0374375	0.370974
1_P	GO:1901315	negative regulation of histone H2A K63-linked ubiquitination	9.69969e-05	0.0541243	1	18.476	0.00179211	0.0526881	0.467195	3	0.0619771	1	16.135	0.00226244	0.333333	0.0607083	0.484261
1_P	GO:0009168	purine ribonucleoside monophosphate biosynthetic process	0.00150006	0.837035	3	3.58408	0.00537634	0.052762	0.467195	57	1.17756	1	0.84921	0.00226244	0.0175439	0.696227	1
1_P	GO:0021723	medullary reticular formation development	9.72073e-05	0.0542417	1	18.436	0.00179211	0.0527993	0.467195	1	0.020659	1	48.405	0.00226244	1	0.020659	0.232019
1_P	GO:0048894	efferent axon development in a lateral line nerve	9.72073e-05	0.0542417	1	18.436	0.00179211	0.0527993	0.467195	1	0.020659	1	48.405	0.00226244	1	0.020659	0.232019
1_P	GO:0061452	retrotrapezoid nucleus neuron differentiation	9.72073e-05	0.0542417	1	18.436	0.00179211	0.0527993	0.467195	1	0.020659	1	48.405	0.00226244	1	0.020659	0.232019
1_P	GO:0040015	negative regulation of multicellular organism growth	0.000657728	0.367013	2	5.44941	0.00358423	0.0528794	0.467195	14	0.289226	2	6.915	0.00452489	0.142857	0.0328874	0.33346
1_P	GO:0003421	growth plate cartilage axis specification	9.74415e-05	0.0543723	1	18.3917	0.00179211	0.0529231	0.467195	1	0.020659	1	48.405	0.00226244	1	0.020659	0.232019
1_P	GO:1903403	negative regulation of renal phosphate excretion	9.74415e-05	0.0543723	1	18.3917	0.00179211	0.0529231	0.467195	1	0.020659	1	48.405	0.00226244	1	0.020659	0.232019
1_P	GO:0003254	regulation of membrane depolarization	0.00249987	1.39493	4	2.86753	0.00716846	0.0529297	0.467195	40	0.826361	4	4.8405	0.00904977	0.1	0.00912943	0.130463
1_P	GO:1903050	regulation of proteolysis involved in cellular protein catabolic process	0.00853919	4.76487	9	1.88882	0.016129	0.0530417	0.467868	183	3.7806	7	1.85156	0.0158371	0.0382514	0.0860592	0.612903
1_P	GO:0008585	female gonad development	0.0059962	3.34588	7	2.09213	0.0125448	0.0535103	0.471683	96	1.98327	6	3.02531	0.0135747	0.0625	0.0146473	0.187789
1_P	GO:0010771	negative regulation of cell morphogenesis involved in differentiation	0.0059987	3.34728	7	2.09125	0.0125448	0.0536058	0.472207	74	1.52877	5	3.27061	0.0113122	0.0675676	0.0184994	0.225472
1_P	GO:0070389	chaperone cofactor-dependent protein refolding	9.91129e-05	0.055305	1	18.0816	0.00179211	0.0538061	0.473489	7	0.144613	1	6.915	0.00226244	0.142857	0.135971	0.792809
1_P	GO:0070918	production of small RNA involved in gene silencing by RNA	0.000664367	0.370717	2	5.39496	0.00358423	0.0538237	0.473489	26	0.537135	2	3.72346	0.00452489	0.0769231	0.10003	0.655025
1_P	GO:0090073	positive regulation of protein homodimerization activity	0.000667072	0.372226	2	5.37308	0.00358423	0.0542103	0.47657	10	0.20659	1	4.8405	0.00226244	0.1	0.188441	0.953866
1_P	GO:2001016	positive regulation of skeletal muscle cell differentiation	0.000668508	0.373027	2	5.36154	0.00358423	0.0544157	0.477484	5	0.103295	1	9.68099	0.00226244	0.2	0.0991233	0.653007
1_P	GO:0033157	regulation of intracellular protein transport	0.0168495	9.402	15	1.5954	0.0268817	0.0544288	0.477484	361	7.45791	14	1.8772	0.0316742	0.0387812	0.0186053	0.226366
1_P	GO:0048545	response to steroid hormone	0.0168541	9.40456	15	1.59497	0.0268817	0.0545297	0.477484	294	6.07376	15	2.46964	0.0339366	0.0510204	0.0012621	0.0259763
1_P	GO:0033327	Leydig cell differentiation	0.00066944	0.373547	2	5.35407	0.00358423	0.0545494	0.477484	11	0.227249	2	8.80091	0.00452489	0.181818	0.0207027	0.232019
1_P	GO:0035358	regulation of peroxisome proliferator activated receptor signaling pathway	0.000669496	0.373579	2	5.35362	0.00358423	0.0545574	0.477484	13	0.268567	2	7.44692	0.00452489	0.153846	0.0285736	0.297556
1_P	GO:0048008	platelet-derived growth factor receptor signaling pathway	0.00252588	1.40944	4	2.838	0.00716846	0.0545667	0.477484	39	0.805702	4	4.96461	0.00904977	0.102564	0.00834991	0.121176
1_P	GO:0090331	negative regulation of platelet aggregation	0.000669629	0.373653	2	5.35256	0.00358423	0.0545764	0.477484	10	0.20659	1	4.8405	0.00226244	0.1	0.188441	0.953866
1_P	GO:0070507	regulation of microtubule cytoskeleton organization	0.00729025	4.06796	8	1.96659	0.0143369	0.0546127	0.477484	160	3.30545	7	2.11772	0.0158371	0.04375	0.0488005	0.428724
1_P	GO:0010243	response to organonitrogen compound	0.0392989	21.9288	30	1.36807	0.0537634	0.0546425	0.477484	758	15.6595	24	1.53261	0.0542986	0.0316623	0.0261503	0.281041
1_P	GO:0071787	endoplasmic reticulum tubular network assembly	0.000101354	0.0565554	1	17.6818	0.00179211	0.0549886	0.480187	4	0.0826361	1	12.1012	0.00226244	0.25	0.0801159	0.579722
1_P	GO:0043217	myelin maintenance	0.00067315	0.375617	2	5.32457	0.00358423	0.0550822	0.480684	13	0.268567	2	7.44692	0.00452489	0.153846	0.0285736	0.297556
1_P	GO:0032764	negative regulation of mast cell cytokine production	0.000101678	0.0567365	1	17.6254	0.00179211	0.0551597	0.48104	2	0.0413181	1	24.2025	0.00226244	0.5	0.0408922	0.373537
1_P	GO:1901701	cellular response to oxygen-containing compound	0.0455576	25.4212	34	1.33747	0.0609319	0.0552299	0.481212	835	17.2503	30	1.7391	0.0678733	0.0359281	0.00248558	0.0458903
1_P	GO:0035335	peptidyl-tyrosine dephosphorylation	0.00604227	3.37159	7	2.07617	0.0125448	0.0552832	0.481212	96	1.98327	6	3.02531	0.0135747	0.0625	0.0146473	0.187789
1_P	GO:0000398	mRNA splicing, via spliceosome	0.00604314	3.37207	7	2.07587	0.0125448	0.0553169	0.481212	177	3.65665	7	1.91432	0.0158371	0.039548	0.0751112	0.573632
1_P	GO:0010767	regulation of transcription from RNA polymerase II promoter in response to UV-induced DNA damage	0.000101995	0.0569131	1	17.5707	0.00179211	0.0553266	0.481212	3	0.0619771	1	16.135	0.00226244	0.333333	0.0607083	0.484261
1_P	GO:0072282	metanephric nephron tubule morphogenesis	0.000675896	0.37715	2	5.30293	0.00358423	0.0554779	0.482143	8	0.165272	2	12.1012	0.00452489	0.25	0.0109798	0.150655
1_P	GO:0051705	multi-organism behavior	0.00482125	2.69026	6	2.23027	0.0107527	0.0555072	0.482143	73	1.50811	3	1.98925	0.00678733	0.0410959	0.191659	0.968279
1_P	GO:0000375	RNA splicing, via transesterification reactions	0.0060512	3.37657	7	2.07311	0.0125448	0.0556311	0.482898	178	3.67731	7	1.90357	0.0158371	0.0393258	0.0768757	0.579722
1_P	GO:0048925	lateral line system development	0.000103304	0.0576436	1	17.348	0.00179211	0.0560165	0.485922	2	0.0413181	1	24.2025	0.00226244	0.5	0.0408922	0.373537
1_P	GO:0021602	cranial nerve morphogenesis	0.00255007	1.42294	4	2.81108	0.00716846	0.0561133	0.486439	30	0.619771	4	6.454	0.00904977	0.133333	0.0032179	0.0573873
1_P	GO:0006457	protein folding	0.00366023	2.04241	5	2.44809	0.00896057	0.056223	0.487068	160	3.30545	5	1.51266	0.0113122	0.03125	0.23657	1
1_P	GO:0071276	cellular response to cadmium ion	0.000682813	0.381009	2	5.24921	0.00358423	0.0564787	0.488959	25	0.516476	1	1.9362	0.00226244	0.04	0.406775	1
1_P	GO:1905077	negative regulation of interleukin-17 secretion	0.000104782	0.0584681	1	17.1033	0.00179211	0.0567945	0.491368	4	0.0826361	1	12.1012	0.00226244	0.25	0.0801159	0.579722
1_P	GO:0033034	positive regulation of myeloid cell apoptotic process	0.000685856	0.382708	2	5.22592	0.00358423	0.0569211	0.491819	7	0.144613	1	6.915	0.00226244	0.142857	0.135971	0.792809
1_P	GO:0021873	forebrain neuroblast division	0.00068586	0.38271	2	5.22589	0.00358423	0.0569217	0.491819	9	0.185931	2	10.7567	0.00452489	0.222222	0.0139253	0.181015
1_P	GO:0009409	response to cold	0.00256341	1.43038	4	2.79646	0.00716846	0.0569758	0.491962	50	1.03295	1	0.9681	0.00226244	0.02	0.648301	1
1_P	GO:0060449	bud elongation involved in lung branching	0.000687194	0.383454	2	5.21575	0.00358423	0.057116	0.492846	7	0.144613	1	6.915	0.00226244	0.142857	0.135971	0.792809
1_P	GO:0010224	response to UV-B	0.000687802	0.383794	2	5.21113	0.00358423	0.0572047	0.493026	18	0.371863	2	5.37833	0.00452489	0.111111	0.0523915	0.449708
1_P	GO:0030043	actin filament fragmentation	0.000105575	0.0589109	1	16.9748	0.00179211	0.0572122	0.493026	4	0.0826361	1	12.1012	0.00226244	0.25	0.0801159	0.579722
1_P	GO:0060696	regulation of phospholipid catabolic process	0.000105917	0.0591018	1	16.92	0.00179211	0.0573922	0.494252	7	0.144613	1	6.915	0.00226244	0.142857	0.135971	0.792809
1_P	GO:0071475	cellular hyperosmotic salinity response	0.000106174	0.0592452	1	16.879	0.00179211	0.0575273	0.495013	3	0.0619771	1	16.135	0.00226244	0.333333	0.0607083	0.484261
1_P	GO:2001014	regulation of skeletal muscle cell differentiation	0.0015556	0.868024	3	3.45613	0.00537634	0.0575561	0.495013	19	0.392522	2	5.09526	0.00452489	0.105263	0.0577747	0.484261
1_P	GO:0061418	regulation of transcription from RNA polymerase II promoter in response to hypoxia	0.00069098	0.385567	2	5.18717	0.00358423	0.0576687	0.495656	12	0.247908	2	8.0675	0.00452489	0.166667	0.0245079	0.26557
1_P	GO:0021693	cerebellar Purkinje cell layer structural organization	0.000106558	0.0594595	1	16.8182	0.00179211	0.0577293	0.495851	2	0.0413181	1	24.2025	0.00226244	0.5	0.0408922	0.373537
1_P	GO:0009249	protein lipoylation	0.000106707	0.0595423	1	16.7948	0.00179211	0.0578074	0.496196	7	0.144613	1	6.915	0.00226244	0.142857	0.135971	0.792809
1_P	GO:1901652	response to peptide	0.0184486	10.2943	16	1.55425	0.0286738	0.0579803	0.497354	391	8.07768	13	1.60937	0.0294118	0.0332481	0.0637802	0.501732
1_P	GO:0006290	pyrimidine dimer repair	0.000107169	0.0598005	1	16.7223	0.00179211	0.0580506	0.497631	7	0.144613	1	6.915	0.00226244	0.142857	0.135971	0.792809
1_P	GO:0000244	spliceosomal tri-snRNP complex assembly	0.000107404	0.0599316	1	16.6857	0.00179211	0.0581741	0.498157	9	0.185931	1	5.37833	0.00226244	0.111111	0.171314	0.899881
1_P	GO:2001233	regulation of apoptotic signaling pathway	0.0170168	9.49536	15	1.57972	0.0268817	0.0581881	0.498157	397	8.20164	13	1.58505	0.0294118	0.0327456	0.0700274	0.541121
1_P	GO:0043517	positive regulation of DNA damage response, signal transduction by p53 class mediator	0.000696343	0.388559	2	5.14722	0.00358423	0.0584548	0.500113	13	0.268567	2	7.44692	0.00452489	0.153846	0.0285736	0.297556
1_P	GO:0045652	regulation of megakaryocyte differentiation	0.000697768	0.389354	2	5.13671	0.00358423	0.0586643	0.501578	28	0.578453	1	1.72875	0.00226244	0.0357143	0.44283	1
1_P	GO:0045656	negative regulation of monocyte differentiation	0.000698454	0.389737	2	5.13166	0.00358423	0.0587653	0.502113	7	0.144613	1	6.915	0.00226244	0.142857	0.135971	0.792809
1_P	GO:0061344	regulation of cell adhesion involved in heart morphogenesis	0.000108857	0.0607422	1	16.463	0.00179211	0.0589373	0.502927	2	0.0413181	1	24.2025	0.00226244	0.5	0.0408922	0.373537
1_P	GO:1901189	positive regulation of ephrin receptor signaling pathway	0.000108857	0.0607422	1	16.463	0.00179211	0.0589373	0.502927	2	0.0413181	1	24.2025	0.00226244	0.5	0.0408922	0.373537
1_P	GO:0051383	kinetochore organization	0.000700879	0.391091	2	5.1139	0.00358423	0.0591227	0.50418	13	0.268567	2	7.44692	0.00452489	0.153846	0.0285736	0.297556
1_P	GO:0033140	negative regulation of peptidyl-serine phosphorylation of STAT protein	0.000109792	0.0612641	1	16.3228	0.00179211	0.0594283	0.506456	2	0.0413181	1	24.2025	0.00226244	0.5	0.0408922	0.373537
1_P	GO:0006281	DNA repair	0.0128269	7.15743	12	1.67658	0.0215054	0.0595635	0.507278	408	8.42888	10	1.1864	0.0226244	0.0245098	0.33628	1
1_P	GO:0007079	mitotic chromosome movement towards spindle pole	0.000110129	0.0614518	1	16.2729	0.00179211	0.0596049	0.507301	2	0.0413181	1	24.2025	0.00226244	0.5	0.0408922	0.373537
1_P	GO:0098722	asymmetric stem cell division	0.000704829	0.393295	2	5.08524	0.00358423	0.0597064	0.507834	9	0.185931	2	10.7567	0.00452489	0.222222	0.0139253	0.181015
1_P	GO:0007422	peripheral nervous system development	0.00491624	2.74326	6	2.18718	0.0107527	0.0598088	0.508374	66	1.3635	6	4.40045	0.0135747	0.0909091	0.0023993	0.0452548
1_P	GO:0032387	negative regulation of intracellular transport	0.00491735	2.74388	6	2.18668	0.0107527	0.0598605	0.508484	111	2.29315	6	2.61648	0.0135747	0.054054	0.0277477	0.294845
1_P	GO:0034655	nucleobase-containing compound catabolic process	0.00743977	4.15139	8	1.92707	0.0143369	0.0599575	0.508682	223	4.60696	7	1.51944	0.0158371	0.0313901	0.179965	0.939251
1_P	GO:0035262	gonad morphogenesis	0.000110808	0.061831	1	16.1731	0.00179211	0.0599615	0.508682	3	0.0619771	1	16.135	0.00226244	0.333333	0.0607083	0.484261
1_P	GO:0030522	intracellular receptor signaling pathway	0.00746193	4.16376	8	1.92134	0.0143369	0.0607767	0.515197	114	2.35513	7	2.97223	0.0158371	0.0614035	0.00950555	0.134954
1_P	GO:0007386	compartment pattern specification	0.000112423	0.062732	1	15.9408	0.00179211	0.0608082	0.515197	4	0.0826361	1	12.1012	0.00226244	0.25	0.0801159	0.579722
1_P	GO:0035284	brain segmentation	0.000112773	0.0629274	1	15.8913	0.00179211	0.0609917	0.516417	3	0.0619771	1	16.135	0.00226244	0.333333	0.0607083	0.484261
1_P	GO:0010718	positive regulation of epithelial to mesenchymal transition	0.00375276	2.09404	5	2.38773	0.00896057	0.0611826	0.517699	42	0.867679	4	4.61	0.00904977	0.0952381	0.0108272	0.150655
1_P	GO:1902253	regulation of intrinsic apoptotic signaling pathway by p53 class mediator	0.000715407	0.399197	2	5.01005	0.00358423	0.0612792	0.518182	27	0.557794	1	1.79278	0.00226244	0.037037	0.431061	1
1_P	GO:0050847	progesterone receptor signaling pathway	0.000715687	0.399353	2	5.0081	0.00358423	0.061321	0.5182	8	0.165272	2	12.1012	0.00452489	0.25	0.0109798	0.150655
1_P	GO:1902669	positive regulation of axon guidance	0.000717308	0.400258	2	4.99678	0.00358423	0.0615633	0.519638	8	0.165272	1	6.05062	0.00226244	0.125	0.153827	0.849616
1_P	GO:0009142	nucleoside triphosphate biosynthetic process	0.00160043	0.893038	3	3.35932	0.00537634	0.0615706	0.519638	66	1.3635	1	0.733409	0.00226244	0.0151515	0.748395	1
1_P	GO:0055010	ventricular cardiac muscle tissue morphogenesis	0.00376159	2.09897	5	2.38212	0.00896057	0.0616687	0.520131	54	1.11559	5	4.48194	0.0113122	0.0925926	0.00506743	0.0830196
1_P	GO:0003206	cardiac chamber morphogenesis	0.0115189	6.42752	11	1.71139	0.0197133	0.0617669	0.520623	135	2.78897	10	3.58555	0.0226244	0.0740741	0.000506891	0.0121747
1_P	GO:0072584	caveolin-mediated endocytosis	0.00011467	0.0639856	1	15.6285	0.00179211	0.0619849	0.522086	5	0.103295	1	9.68099	0.00226244	0.2	0.0991233	0.653007
1_P	GO:0060349	bone morphogenesis	0.00749521	4.18233	8	1.91281	0.0143369	0.0620202	0.522086	97	2.00393	7	3.49314	0.0158371	0.072165	0.00399104	0.0689004
1_P	GO:0031053	primary miRNA processing	0.000114959	0.0641473	1	15.5891	0.00179211	0.0621366	0.52273	6	0.123954	1	8.0675	0.00226244	0.166667	0.117739	0.730774
1_P	GO:0061303	cornea development in camera-type eye	0.000721494	0.402594	2	4.96779	0.00358423	0.0621907	0.522849	8	0.165272	2	12.1012	0.00452489	0.25	0.0109798	0.150655
1_P	GO:0003209	cardiac atrium morphogenesis	0.00264324	1.47493	4	2.71199	0.00716846	0.0622883	0.523333	33	0.681748	4	5.86727	0.00904977	0.121212	0.00457681	0.076222
1_P	GO:0032727	positive regulation of interferon-alpha production	0.000722978	0.403422	2	4.95759	0.00358423	0.0624136	0.523598	22	0.454499	1	2.20023	0.00226244	0.0454546	0.368393	1
1_P	GO:0034436	glycoprotein transport	0.000115509	0.0644537	1	15.515	0.00179211	0.062424	0.523598	2	0.0413181	1	24.2025	0.00226244	0.5	0.0408922	0.373537
1_P	GO:1900045	negative regulation of protein K63-linked ubiquitination	0.000115539	0.0644706	1	15.5109	0.00179211	0.0624398	0.523598	5	0.103295	1	9.68099	0.00226244	0.2	0.0991233	0.653007
1_P	GO:0045722	positive regulation of gluconeogenesis	0.000723799	0.40388	2	4.95197	0.00358423	0.0625371	0.523955	13	0.268567	1	3.72346	0.00226244	0.0769231	0.237732	1
1_P	GO:0032481	positive regulation of type I interferon production	0.00161129	0.899098	3	3.33668	0.00537634	0.0625624	0.523955	48	0.991634	2	2.01687	0.00452489	0.0416667	0.261105	1
1_P	GO:0090314	positive regulation of protein targeting to membrane	0.000726064	0.405144	2	4.93652	0.00358423	0.062878	0.525973	27	0.557794	2	3.58555	0.00452489	0.0740741	0.106614	0.687136
1_P	GO:0021532	neural tube patterning	0.00265196	1.47979	4	2.70308	0.00716846	0.0628837	0.525973	42	0.867679	4	4.61	0.00904977	0.0952381	0.0108272	0.150655
1_P	GO:0048630	skeletal muscle tissue growth	0.000117602	0.0656222	1	15.2387	0.00179211	0.063519	0.530947	3	0.0619771	1	16.135	0.00226244	0.333333	0.0607083	0.484261
1_P	GO:0060348	bone development	0.0129814	7.24363	12	1.65663	0.0215054	0.0638673	0.533518	179	3.69797	10	2.70419	0.0226244	0.0558659	0.00417771	0.070837
1_P	GO:0030220	platelet formation	0.000733983	0.409563	2	4.88326	0.00358423	0.0640752	0.534913	19	0.392522	1	2.54763	0.00226244	0.0526316	0.327533	1
1_P	GO:1903441	protein localization to ciliary membrane	0.000118752	0.0662637	1	15.0912	0.00179211	0.0641197	0.534944	7	0.144613	1	6.915	0.00226244	0.142857	0.135971	0.792809
1_P	GO:0014003	oligodendrocyte development	0.00267782	1.49422	4	2.67698	0.00716846	0.0646673	0.539016	41	0.84702	3	3.54183	0.00678733	0.0731707	0.0523874	0.449708
1_P	GO:0035457	cellular response to interferon-alpha	0.000738032	0.411822	2	4.85647	0.00358423	0.0646902	0.539016	13	0.268567	1	3.72346	0.00226244	0.0769231	0.237732	1
1_P	GO:0006782	protoporphyrinogen IX biosynthetic process	0.000120157	0.0670474	1	14.9148	0.00179211	0.0648529	0.539379	9	0.185931	1	5.37833	0.00226244	0.111111	0.171314	0.899881
1_P	GO:2000987	positive regulation of behavioral fear response	0.000739206	0.412477	2	4.84876	0.00358423	0.0648689	0.539379	5	0.103295	1	9.68099	0.00226244	0.2	0.0991233	0.653007
1_P	GO:0006911	phagocytosis, engulfment	0.00163678	0.913322	3	3.28471	0.00537634	0.0649194	0.539379	32	0.661089	2	3.02531	0.00452489	0.0625	0.141074	0.814765
1_P	GO:0031953	negative regulation of protein autophosphorylation	0.000739835	0.412828	2	4.84463	0.00358423	0.0649648	0.539379	12	0.247908	1	4.03375	0.00226244	0.0833333	0.221643	1
1_P	GO:0045671	negative regulation of osteoclast differentiation	0.00163731	0.913621	3	3.28364	0.00537634	0.0649693	0.539379	26	0.537135	2	3.72346	0.00452489	0.0769231	0.10003	0.655025
1_P	GO:1903215	negative regulation of protein targeting to mitochondrion	0.000120402	0.0671844	1	14.8844	0.00179211	0.064981	0.539379	4	0.0826361	1	12.1012	0.00226244	0.25	0.0801159	0.579722
1_P	GO:0006513	protein monoubiquitination	0.00269066	1.50139	4	2.6642	0.00716846	0.0655627	0.543863	61	1.2602	4	3.1741	0.00904977	0.0655738	0.0372792	0.370974
1_P	GO:0010948	negative regulation of cell cycle process	0.00759204	4.23636	8	1.88841	0.0143369	0.065728	0.544889	188	3.8839	7	1.80231	0.0158371	0.037234	0.0958407	0.653007
1_P	GO:1901699	cellular response to nitrogen compound	0.0262234	14.6326	21	1.43515	0.0376344	0.0659334	0.546246	506	10.4535	18	1.72192	0.040724	0.0355731	0.0186074	0.226366
1_P	GO:1905076	regulation of interleukin-17 secretion	0.000122643	0.0684348	1	14.6125	0.00179211	0.0661496	0.54769	5	0.103295	1	9.68099	0.00226244	0.2	0.0991233	0.653007
1_P	GO:0002759	regulation of antimicrobial humoral response	0.000123462	0.0688917	1	14.5155	0.00179211	0.0665762	0.550874	7	0.144613	1	6.915	0.00226244	0.142857	0.135971	0.792809
1_P	GO:0001570	vasculogenesis	0.00631841	3.52567	7	1.98544	0.0125448	0.06667	0.551301	83	1.7147	6	3.49916	0.0135747	0.0722892	0.00744384	0.111743
1_P	GO:0051306	mitotic sister chromatid separation	0.000124901	0.069695	1	14.3482	0.00179211	0.0673258	0.556254	3	0.0619771	1	16.135	0.00226244	0.333333	0.0607083	0.484261
1_P	GO:0050925	negative regulation of negative chemotaxis	0.000755419	0.421524	2	4.74469	0.00358423	0.067354	0.556254	2	0.0413181	1	24.2025	0.00226244	0.5	0.0408922	0.373537
1_P	GO:0034110	regulation of homotypic cell-cell adhesion	0.00166546	0.929327	3	3.22814	0.00537634	0.0676196	0.558096	25	0.516476	2	3.8724	0.00452489	0.08	0.0935666	0.649754
1_P	GO:0001783	B cell apoptotic process	0.000759077	0.423565	2	4.72182	0.00358423	0.067919	0.560134	9	0.185931	1	5.37833	0.00226244	0.111111	0.171314	0.899881
1_P	GO:0042501	serine phosphorylation of STAT protein	0.000126193	0.0704155	1	14.2014	0.00179211	0.0679977	0.560134	4	0.0826361	1	12.1012	0.00226244	0.25	0.0801159	0.579722
1_P	GO:1901016	regulation of potassium ion transmembrane transporter activity	0.00272617	1.5212	4	2.6295	0.00716846	0.0680729	0.560134	49	1.01229	3	2.96357	0.00678733	0.0612245	0.0804267	0.581211
1_P	GO:1903935	response to sodium arsenite	0.000126347	0.0705013	1	14.1841	0.00179211	0.0680776	0.560134	5	0.103295	1	9.68099	0.00226244	0.2	0.0991233	0.653007
1_P	GO:0034453	microtubule anchoring	0.00076012	0.424147	2	4.71535	0.00358423	0.0680804	0.560134	23	0.475158	2	4.20913	0.00452489	0.0869565	0.0810322	0.581211
1_P	GO:0002902	regulation of B cell apoptotic process	0.00167079	0.932299	3	3.21785	0.00537634	0.0681266	0.560161	20	0.413181	2	4.8405	0.00452489	0.1	0.06334	0.499169
1_P	GO:0072173	metanephric tubule morphogenesis	0.000761435	0.42488	2	4.70721	0.00358423	0.068284	0.561022	11	0.227249	2	8.80091	0.00452489	0.181818	0.0207027	0.232019
1_P	GO:0060394	negative regulation of pathway-restricted SMAD protein phosphorylation	0.000761803	0.425086	2	4.70493	0.00358423	0.0683411	0.561022	12	0.247908	2	8.0675	0.00452489	0.166667	0.0245079	0.26557
1_P	GO:0010692	regulation of alkaline phosphatase activity	0.000761924	0.425154	2	4.70418	0.00358423	0.0683598	0.561022	10	0.20659	1	4.8405	0.00226244	0.1	0.188441	0.953866
1_P	GO:0030903	notochord development	0.00167445	0.93434	3	3.21082	0.00537634	0.0684758	0.561621	21	0.43384	3	6.915	0.00678733	0.142857	0.00883284	0.127057
1_P	GO:0032526	response to retinoic acid	0.00636153	3.54973	7	1.97198	0.0125448	0.0685665	0.561768	100	2.0659	5	2.42025	0.0113122	0.05	0.0564199	0.480505
1_P	GO:0044336	canonical Wnt signaling pathway involved in negative regulation of apoptotic process	0.000763556	0.426064	2	4.69413	0.00358423	0.0686129	0.561768	6	0.123954	1	8.0675	0.00226244	0.166667	0.117739	0.730774
1_P	GO:0032693	negative regulation of interleukin-10 production	0.000763617	0.426098	2	4.69375	0.00358423	0.0686224	0.561768	17	0.351204	2	5.6947	0.00452489	0.117647	0.0472006	0.416064
1_P	GO:0036344	platelet morphogenesis	0.000766469	0.42769	2	4.67629	0.00358423	0.0690656	0.565043	20	0.413181	1	2.42025	0.00226244	0.05	0.341437	1
1_P	GO:0071899	negative regulation of estrogen receptor binding	0.000128443	0.0716713	1	13.9526	0.00179211	0.0691674	0.565318	3	0.0619771	1	16.135	0.00226244	0.333333	0.0607083	0.484261
1_P	GO:0060415	muscle tissue morphogenesis	0.00637545	3.5575	7	1.96767	0.0125448	0.0691857	0.565318	81	1.67338	7	4.18315	0.0158371	0.0864198	0.00143007	0.0288346
1_P	GO:0051149	positive regulation of muscle cell differentiation	0.00637938	3.55969	7	1.96646	0.0125448	0.0693608	0.566396	86	1.77668	5	2.81424	0.0113122	0.0581395	0.0328133	0.33346
1_P	GO:0036296	response to increased oxygen levels	0.000769819	0.429559	2	4.65594	0.00358423	0.0695872	0.567219	25	0.516476	2	3.8724	0.00452489	0.08	0.0935666	0.649754
1_P	GO:2000822	regulation of behavioral fear response	0.000770015	0.429668	2	4.65475	0.00358423	0.0696178	0.567219	8	0.165272	1	6.05062	0.00226244	0.125	0.153827	0.849616
1_P	GO:1903900	regulation of viral life cycle	0.00511893	2.85636	6	2.10057	0.0107527	0.0696337	0.567219	147	3.03688	5	1.64643	0.0113122	0.0340136	0.188666	0.954632
1_P	GO:0048703	embryonic viscerocranium morphogenesis	0.000770141	0.429739	2	4.65399	0.00358423	0.0696374	0.567219	10	0.20659	1	4.8405	0.00226244	0.1	0.188441	0.953866
1_P	GO:0051597	response to methylmercury	0.000129427	0.0722201	1	13.8466	0.00179211	0.0696782	0.567219	5	0.103295	1	9.68099	0.00226244	0.2	0.0991233	0.653007
1_P	GO:2000027	regulation of organ morphogenesis	0.0146115	8.15321	13	1.59446	0.0232975	0.0699894	0.569398	195	4.02851	12	2.97877	0.0271493	0.0615385	0.000776934	0.0174444
1_P	GO:0006383	transcription from RNA polymerase III promoter	0.000773759	0.431757	2	4.63223	0.00358423	0.0702024	0.570451	33	0.681748	2	2.93364	0.00452489	0.0606061	0.148226	0.848392
1_P	GO:0043901	negative regulation of multi-organism process	0.00391076	2.1822	5	2.29126	0.00896057	0.070206	0.570451	129	2.66501	4	1.50093	0.00904977	0.0310078	0.277191	1
1_P	GO:0035518	histone H2A monoubiquitination	0.000774397	0.432114	2	4.62841	0.00358423	0.0703023	0.570833	18	0.371863	2	5.37833	0.00452489	0.111111	0.0523915	0.449708
1_P	GO:0016337	single organismal cell-cell adhesion	0.0189747	10.5879	16	1.51116	0.0286738	0.0703402	0.570833	392	8.09834	13	1.60527	0.0294118	0.0331633	0.0647946	0.507881
1_P	GO:0021891	olfactory bulb interneuron development	0.00169721	0.947042	3	3.16776	0.00537634	0.0706671	0.57313	8	0.165272	2	12.1012	0.00452489	0.25	0.0109798	0.150655
1_P	GO:0033135	regulation of peptidyl-serine phosphorylation	0.00772333	4.30962	8	1.85631	0.0143369	0.0709699	0.57523	150	3.09885	7	2.2589	0.0158371	0.0466667	0.0365165	0.366565
1_P	GO:0019474	L-lysine catabolic process to acetyl-CoA	0.000132153	0.0737414	1	13.5609	0.00179211	0.0710926	0.575868	4	0.0826361	1	12.1012	0.00226244	0.25	0.0801159	0.579722
1_P	GO:0050908	detection of light stimulus involved in visual perception	0.000781446	0.436047	2	4.58666	0.00358423	0.0714079	0.578064	20	0.413181	1	2.42025	0.00226244	0.05	0.341437	1
1_P	GO:1904816	positive regulation of protein localization to chromosome, telomeric region	0.000133112	0.0742763	1	13.4633	0.00179211	0.0715894	0.57868	11	0.227249	1	4.40045	0.00226244	0.0909091	0.205215	1
1_P	GO:0021801	cerebral cortex radial glia guided migration	0.00170681	0.952402	3	3.14993	0.00537634	0.0716012	0.57868	24	0.495817	3	6.05062	0.00678733	0.125	0.0128426	0.170496
1_P	GO:0045645	positive regulation of eosinophil differentiation	0.000133164	0.0743056	1	13.4579	0.00179211	0.0716166	0.57868	2	0.0413181	1	24.2025	0.00226244	0.5	0.0408922	0.373537
1_P	GO:0003230	cardiac atrium development	0.00277753	1.54986	4	2.58088	0.00716846	0.0717898	0.579722	37	0.764384	4	5.23297	0.00904977	0.108108	0.0069245	0.104909
1_P	GO:0009786	regulation of asymmetric cell division	0.000133617	0.0745585	1	13.4123	0.00179211	0.0718514	0.579861	4	0.0826361	1	12.1012	0.00226244	0.25	0.0801159	0.579722
1_P	GO:0070885	negative regulation of calcineurin-NFAT signaling cascade	0.000133895	0.0747132	1	13.3845	0.00179211	0.071995	0.580662	5	0.103295	1	9.68099	0.00226244	0.2	0.0991233	0.653007
1_P	GO:2000756	regulation of peptidyl-lysine acetylation	0.00278153	1.5521	4	2.57716	0.00716846	0.072084	0.58092	58	1.19822	3	2.50371	0.00678733	0.0517241	0.118054	0.730997
1_P	GO:0035268	protein mannosylation	0.000785939	0.438554	2	4.56044	0.00358423	0.0721157	0.58092	21	0.43384	1	2.305	0.00226244	0.0476191	0.355055	1
1_P	GO:0048645	animal organ formation	0.00394358	2.20052	5	2.27219	0.00896057	0.0721674	0.580979	38	0.785043	4	5.09526	0.00904977	0.105263	0.00761529	0.113925
1_P	GO:0090100	positive regulation of transmembrane receptor protein serine/threonine kinase signaling pathway	0.00644631	3.59704	7	1.94604	0.0125448	0.0723886	0.582401	104	2.14854	7	3.25803	0.0158371	0.0673077	0.00584055	0.0930083
1_P	GO:0060509	Type I pneumocyte differentiation	0.000788825	0.440165	2	4.54375	0.00358423	0.0725715	0.583514	7	0.144613	1	6.915	0.00226244	0.142857	0.135971	0.792809
1_P	GO:0051224	negative regulation of protein transport	0.00912249	5.09035	9	1.76805	0.016129	0.0732344	0.588482	207	4.27642	9	2.10456	0.020362	0.0434783	0.0286196	0.297799
1_P	GO:2000978	negative regulation of forebrain neuron differentiation	0.000136746	0.0763044	1	13.1054	0.00179211	0.0734707	0.59002	2	0.0413181	1	24.2025	0.00226244	0.5	0.0408922	0.373537
1_P	GO:0010761	fibroblast migration	0.000794824	0.443512	2	4.50946	0.00358423	0.0735219	0.590069	12	0.247908	2	8.0675	0.00452489	0.166667	0.0245079	0.26557
1_P	GO:1903533	regulation of protein targeting	0.0133122	7.42822	12	1.61546	0.0215054	0.0737587	0.591606	285	5.88782	12	2.0381	0.0271493	0.0421053	0.0159385	0.201057
1_P	GO:0016311	dephosphorylation	0.0133206	7.43292	12	1.61444	0.0215054	0.0740222	0.593356	270	5.57794	10	1.79278	0.0226244	0.037037	0.0548153	0.468669
1_P	GO:0072330	monocarboxylic acid biosynthetic process	0.00520509	2.90444	6	2.0658	0.0107527	0.0740758	0.593422	142	2.93358	3	1.02264	0.00678733	0.0211268	0.564702	1
1_P	GO:2000780	negative regulation of double-strand break repair	0.00079895	0.445814	2	4.48618	0.00358423	0.0741779	0.593877	19	0.392522	2	5.09526	0.00452489	0.105263	0.0577747	0.484261
1_P	GO:0051336	regulation of hydrolase activity	0.0548154	30.587	39	1.27505	0.0698925	0.0743532	0.594917	1141	23.572	28	1.18785	0.0633484	0.0245399	0.197707	0.993466
1_P	GO:0048286	lung alveolus development	0.0039852	2.22374	5	2.24846	0.00896057	0.0746979	0.597309	55	1.13625	3	2.64027	0.00678733	0.0545455	0.104868	0.680574
1_P	GO:0051386	regulation of neurotrophin TRK receptor signaling pathway	0.000802616	0.44786	2	4.46568	0.00358423	0.0747624	0.597461	14	0.289226	1	3.4575	0.00226244	0.0714286	0.253489	1
1_P	GO:0071284	cellular response to lead ion	0.000139425	0.0777994	1	12.8536	0.00179211	0.074855	0.597835	3	0.0619771	1	16.135	0.00226244	0.333333	0.0607083	0.484261
1_P	GO:0001707	mesoderm formation	0.00399191	2.22749	5	2.24468	0.00896057	0.0751103	0.599508	65	1.34284	5	3.72346	0.0113122	0.0769231	0.0110142	0.150655
1_P	GO:0021999	neural plate anterior/posterior regionalization	0.000140481	0.0783882	1	12.757	0.00179211	0.0753997	0.601188	4	0.0826361	1	12.1012	0.00226244	0.25	0.0801159	0.579722
1_P	GO:0090313	regulation of protein targeting to membrane	0.000806684	0.450129	2	4.44317	0.00358423	0.0754126	0.601188	32	0.661089	2	3.02531	0.00452489	0.0625	0.141074	0.814765
1_P	GO:0006796	phosphate-containing compound metabolic process	0.0775777	43.2883	53	1.22435	0.0949821	0.0755383	0.601824	1749	36.1326	44	1.21774	0.0995475	0.0251572	0.100454	0.656894
1_P	GO:0050922	negative regulation of chemotaxis	0.00282923	1.57871	4	2.53371	0.00716846	0.0756342	0.602222	36	0.743725	3	4.03375	0.00678733	0.0833333	0.0378076	0.372948
1_P	GO:0070647	protein modification by small protein conjugation or removal	0.0312797	17.4541	24	1.37504	0.0430108	0.0757326	0.602638	788	16.2793	22	1.35141	0.0497738	0.0279188	0.0952787	0.653007
1_P	GO:1901187	regulation of ephrin receptor signaling pathway	0.000141216	0.0787984	1	12.6906	0.00179211	0.0757789	0.60264	3	0.0619771	1	16.135	0.00226244	0.333333	0.0607083	0.484261
1_P	GO:0048738	cardiac muscle tissue development	0.0133897	7.47144	12	1.60612	0.0215054	0.0762089	0.605593	182	3.75994	10	2.65961	0.0226244	0.0549451	0.00469344	0.0777499
1_P	GO:0045738	negative regulation of DNA repair	0.000812068	0.453134	2	4.41371	0.00358423	0.0762761	0.605593	20	0.413181	2	4.8405	0.00452489	0.1	0.06334	0.499169
1_P	GO:0048633	positive regulation of skeletal muscle tissue growth	0.000142205	0.0793504	1	12.6023	0.00179211	0.076289	0.605593	4	0.0826361	1	12.1012	0.00226244	0.25	0.0801159	0.579722
1_P	GO:0010710	regulation of collagen catabolic process	0.000142451	0.0794876	1	12.5806	0.00179211	0.0764157	0.606143	3	0.0619771	1	16.135	0.00226244	0.333333	0.0607083	0.484261
1_P	GO:1905114	cell surface receptor signaling pathway involved in cell-cell signaling	0.0206968	11.5488	17	1.47202	0.0304659	0.0764858	0.606143	323	6.67287	13	1.94819	0.0294118	0.0402477	0.0174247	0.214571
1_P	GO:2000106	regulation of leukocyte apoptotic process	0.0052508	2.92995	6	2.04782	0.0107527	0.0764972	0.606143	94	1.94195	4	2.05979	0.00904977	0.0425532	0.130191	0.791549
1_P	GO:0048294	negative regulation of isotype switching to IgE isotypes	0.000142786	0.0796745	1	12.5511	0.00179211	0.0765884	0.606255	3	0.0619771	1	16.135	0.00226244	0.333333	0.0607083	0.484261
1_P	GO:0045599	negative regulation of fat cell differentiation	0.00401605	2.24096	5	2.23119	0.00896057	0.0766039	0.606255	50	1.03295	4	3.8724	0.00904977	0.08	0.0195967	0.232019
1_P	GO:1901983	regulation of protein acetylation	0.00284268	1.58621	4	2.52173	0.00716846	0.0766507	0.606258	64	1.32218	3	2.26898	0.00678733	0.046875	0.146112	0.8396
1_P	GO:0035850	epithelial cell differentiation involved in kidney development	0.00284998	1.59029	4	2.51527	0.00716846	0.0772055	0.610005	35	0.723066	2	2.766	0.00452489	0.0571429	0.162738	0.886492
1_P	GO:1904153	negative regulation of retrograde protein transport, ER to cytosol	0.000144021	0.0803635	1	12.4435	0.00179211	0.0772245	0.610005	9	0.185931	1	5.37833	0.00226244	0.111111	0.171314	0.899881
1_P	GO:0043087	regulation of GTPase activity	0.0252364	14.0819	20	1.42026	0.0358423	0.0772642	0.610005	430	8.88338	14	1.57598	0.0316742	0.0325581	0.0641093	0.504018
1_P	GO:0001782	B cell homeostasis	0.00176531	0.985042	3	3.04555	0.00537634	0.0774082	0.610774	32	0.661089	2	3.02531	0.00452489	0.0625	0.141074	0.814765
1_P	GO:0043406	positive regulation of MAP kinase activity	0.0120167	6.70531	11	1.64049	0.0197133	0.0776929	0.61265	180	3.71863	6	1.6135	0.0135747	0.0333333	0.16985	0.899881
1_P	GO:0009755	hormone-mediated signaling pathway	0.0078852	4.39994	8	1.81821	0.0143369	0.0777742	0.612923	131	2.70633	8	2.95603	0.0180995	0.0610687	0.00592355	0.0932514
1_P	GO:0008210	estrogen metabolic process	0.000822212	0.458794	2	4.35925	0.00358423	0.0779114	0.613634	18	0.371863	2	5.37833	0.00452489	0.111111	0.0523915	0.449708
1_P	GO:0006974	cellular response to DNA damage stimulus	0.0222849	12.435	18	1.44753	0.0322581	0.0788411	0.620583	636	13.1391	15	1.14163	0.0339366	0.0235849	0.336809	1
1_P	GO:0035051	cardiocyte differentiation	0.00927331	5.17451	9	1.7393	0.016129	0.0791337	0.622512	126	2.60304	7	2.68917	0.0158371	0.0555556	0.0158423	0.201057
1_P	GO:0032647	regulation of interferon-alpha production	0.000830501	0.46342	2	4.31574	0.00358423	0.0792559	0.622952	27	0.557794	1	1.79278	0.00226244	0.037037	0.431061	1
1_P	GO:0003272	endocardial cushion formation	0.000830679	0.463519	2	4.31482	0.00358423	0.0792848	0.622952	17	0.351204	2	5.6947	0.00452489	0.117647	0.0472006	0.416064
1_P	GO:0036003	positive regulation of transcription from RNA polymerase II promoter in response to stress	0.00083107	0.463737	2	4.31279	0.00358423	0.0793483	0.622962	23	0.475158	2	4.20913	0.00452489	0.0869565	0.0810322	0.581211
1_P	GO:0021687	cerebellar molecular layer morphogenesis	0.000148297	0.08275	1	12.0846	0.00179211	0.0794244	0.622962	2	0.0413181	1	24.2025	0.00226244	0.5	0.0408922	0.373537
1_P	GO:0010800	positive regulation of peptidyl-threonine phosphorylation	0.0017852	0.996143	3	3.01162	0.00537634	0.0794288	0.622962	29	0.599112	3	5.00741	0.00678733	0.103448	0.0214954	0.239672
1_P	GO:0007023	post-chaperonin tubulin folding pathway	0.00014903	0.0831588	1	12.0252	0.00179211	0.0798007	0.625069	4	0.0826361	1	12.1012	0.00226244	0.25	0.0801159	0.579722
1_P	GO:0071158	positive regulation of cell cycle arrest	0.00178901	0.998265	3	3.00521	0.00537634	0.0798178	0.625069	37	0.764384	3	3.92473	0.00678733	0.0810811	0.0405326	0.373537
1_P	GO:0006499	N-terminal protein myristoylation	0.000149108	0.0832023	1	12.0189	0.00179211	0.0798407	0.625069	4	0.0826361	1	12.1012	0.00226244	0.25	0.0801159	0.579722
1_P	GO:0007283	spermatogenesis	0.019345	10.7945	16	1.48224	0.0286738	0.0800238	0.626127	522	10.784	15	1.39095	0.0339366	0.0287356	0.125677	0.770903
1_P	GO:0033522	histone H2A ubiquitination	0.000836275	0.466642	2	4.28594	0.00358423	0.0801967	0.627106	24	0.495817	2	4.03375	0.00452489	0.0833333	0.0872312	0.615888
1_P	GO:0035050	embryonic heart tube development	0.00532052	2.96885	6	2.02098	0.0107527	0.0802752	0.627344	82	1.69404	5	2.95152	0.0113122	0.0609756	0.0274568	0.292679
1_P	GO:0075522	IRES-dependent viral translational initiation	0.000150895	0.0841996	1	11.8765	0.00179211	0.0807581	0.630726	11	0.227249	1	4.40045	0.00226244	0.0909091	0.205215	1
1_P	GO:0060296	regulation of cilium beat frequency involved in ciliary motility	0.000151067	0.0842957	1	11.863	0.00179211	0.0808464	0.630726	7	0.144613	1	6.915	0.00226244	0.142857	0.135971	0.792809
1_P	GO:0032025	response to cobalt ion	0.000151222	0.0843817	1	11.8509	0.00179211	0.0809255	0.630726	8	0.165272	1	6.05062	0.00226244	0.125	0.153827	0.849616
1_P	GO:0030035	microspike assembly	0.000151224	0.0843832	1	11.8507	0.00179211	0.0809268	0.630726	4	0.0826361	1	12.1012	0.00226244	0.25	0.0801159	0.579722
1_P	GO:1904950	negative regulation of establishment of protein localization	0.00931905	5.20003	9	1.73076	0.016129	0.0809785	0.630726	211	4.35906	9	2.06467	0.020362	0.042654	0.0317962	0.325675
1_P	GO:0000320	re-entry into mitotic cell cycle	0.000151361	0.0844595	1	11.84	0.00179211	0.0809969	0.630726	3	0.0619771	1	16.135	0.00226244	0.333333	0.0607083	0.484261
1_P	GO:0048232	male gamete generation	0.0193971	10.8236	16	1.47825	0.0286738	0.0814531	0.63379	524	10.8253	15	1.38564	0.0339366	0.028626	0.128511	0.782424
1_P	GO:0071480	cellular response to gamma radiation	0.000844445	0.4712	2	4.24448	0.00358423	0.0815337	0.63379	27	0.557794	2	3.58555	0.00452489	0.0740741	0.106614	0.687136
1_P	GO:0038108	negative regulation of appetite by leptin-mediated signaling pathway	0.000152412	0.0850458	1	11.7584	0.00179211	0.0815357	0.63379	4	0.0826361	1	12.1012	0.00226244	0.25	0.0801159	0.579722
1_P	GO:0071895	odontoblast differentiation	0.000152672	0.0851912	1	11.7383	0.00179211	0.0816693	0.634452	3	0.0619771	1	16.135	0.00226244	0.333333	0.0607083	0.484261
1_P	GO:2000650	negative regulation of sodium ion transmembrane transporter activity	0.000846072	0.472108	2	4.23632	0.00358423	0.0818009	0.635009	11	0.227249	2	8.80091	0.00452489	0.181818	0.0207027	0.232019
1_P	GO:0002274	myeloid leukocyte activation	0.00409942	2.28748	5	2.18581	0.00896057	0.0818861	0.635009	104	2.14854	3	1.3963	0.00678733	0.0288462	0.363953	1
1_P	GO:0001573	ganglioside metabolic process	0.000846594	0.472399	2	4.23371	0.00358423	0.0818866	0.635009	17	0.351204	1	2.84735	0.00226244	0.0588235	0.298838	1
1_P	GO:0030223	neutrophil differentiation	0.000153215	0.0854939	1	11.6967	0.00179211	0.0819472	0.635103	4	0.0826361	1	12.1012	0.00226244	0.25	0.0801159	0.579722
1_P	GO:0006112	energy reserve metabolic process	0.00291497	1.62655	4	2.45919	0.00716846	0.0822328	0.636939	68	1.40481	3	2.13551	0.00678733	0.0441177	0.165904	0.899881
1_P	GO:1902306	negative regulation of sodium ion transmembrane transport	0.000849395	0.473963	2	4.21974	0.00358423	0.0823473	0.637329	13	0.268567	2	7.44692	0.00452489	0.153846	0.0285736	0.297556
1_P	GO:0048341	paraxial mesoderm formation	0.000849745	0.474158	2	4.218	0.00358423	0.0824049	0.637329	9	0.185931	2	10.7567	0.00452489	0.222222	0.0139253	0.181015
1_P	GO:0051256	mitotic spindle midzone assembly	0.000154156	0.0860189	1	11.6254	0.00179211	0.0824292	0.637329	7	0.144613	1	6.915	0.00226244	0.142857	0.135971	0.792809
1_P	GO:0072178	nephric duct morphogenesis	0.0018153	1.01294	3	2.96169	0.00537634	0.0825289	0.637723	12	0.247908	1	4.03375	0.00226244	0.0833333	0.221643	1
1_P	GO:0051345	positive regulation of hydrolase activity	0.0347208	19.3742	26	1.34199	0.046595	0.0827276	0.638882	661	13.6556	18	1.31814	0.040724	0.0272315	0.143382	0.825726
1_P	GO:0051900	regulation of mitochondrial depolarization	0.000853013	0.475981	2	4.20185	0.00358423	0.0829434	0.64017	17	0.351204	2	5.6947	0.00452489	0.117647	0.0472006	0.416064
1_P	GO:0045659	negative regulation of neutrophil differentiation	0.000155707	0.0868845	1	11.5095	0.00179211	0.0832232	0.641886	2	0.0413181	1	24.2025	0.00226244	0.5	0.0408922	0.373537
1_P	GO:0060113	inner ear receptor cell differentiation	0.00537437	2.9989	6	2.00073	0.0107527	0.0832637	0.641886	70	1.44613	6	4.149	0.0135747	0.0857143	0.00323191	0.0574025
1_P	GO:0048570	notochord morphogenesis	0.000856108	0.477708	2	4.18666	0.00358423	0.0834543	0.642969	11	0.227249	2	8.80091	0.00452489	0.181818	0.0207027	0.232019
1_P	GO:0048670	regulation of collateral sprouting	0.00182465	1.01815	3	2.94651	0.00537634	0.0835025	0.642969	20	0.413181	1	2.42025	0.00226244	0.05	0.341437	1
1_P	GO:1901724	positive regulation of cell proliferation involved in kidney development	0.000862472	0.481259	2	4.15576	0.00358423	0.0845082	0.650087	8	0.165272	1	6.05062	0.00226244	0.125	0.153827	0.849616
1_P	GO:0060662	salivary gland cavitation	0.00086258	0.48132	2	4.15524	0.00358423	0.0845262	0.650087	6	0.123954	1	8.0675	0.00226244	0.166667	0.117739	0.730774
1_P	GO:0060571	morphogenesis of an epithelial fold	0.00183605	1.02452	3	2.92821	0.00537634	0.0846966	0.651015	22	0.454499	3	6.60068	0.00678733	0.136364	0.010073	0.142086
1_P	GO:0070482	response to oxygen levels	0.0136517	7.61764	12	1.57529	0.0215054	0.0848803	0.652044	298	6.15639	10	1.62433	0.0226244	0.033557	0.0914268	0.642392
1_P	GO:0033365	protein localization to organelle	0.0210182	11.7282	17	1.4495	0.0304659	0.0849621	0.652289	513	10.5981	14	1.32099	0.0316742	0.0272905	0.17825	0.93071
1_P	GO:0021571	rhombomere 5 development	0.000159243	0.0888578	1	11.2539	0.00179211	0.0850308	0.652435	4	0.0826361	1	12.1012	0.00226244	0.25	0.0801159	0.579722
1_P	GO:0035881	amacrine cell differentiation	0.000159914	0.0892321	1	11.2067	0.00179211	0.0853733	0.654679	5	0.103295	1	9.68099	0.00226244	0.2	0.0991233	0.653007
1_P	GO:0051154	negative regulation of striated muscle cell differentiation	0.00184364	1.02875	3	2.91615	0.00537634	0.0854957	0.655234	30	0.619771	2	3.227	0.00452489	0.0666667	0.12701	0.774977
1_P	GO:0061087	positive regulation of histone H3-K27 methylation	0.000160414	0.089511	1	11.1718	0.00179211	0.0856284	0.655866	6	0.123954	1	8.0675	0.00226244	0.166667	0.117739	0.730774
1_P	GO:0051291	protein heterooligomerization	0.00415835	2.32036	5	2.15484	0.00896057	0.0857333	0.656247	120	2.47908	4	1.6135	0.00904977	0.0333333	0.236462	1
1_P	GO:0007379	segment specification	0.00184632	1.03025	3	2.91192	0.00537634	0.0857784	0.656247	16	0.330545	3	9.07593	0.00678733	0.1875	0.00401414	0.0689004
1_P	GO:0050994	regulation of lipid catabolic process	0.00184955	1.03205	3	2.90683	0.00537634	0.0861201	0.658359	57	1.17756	3	2.54763	0.00678733	0.0526316	0.113592	0.723913
1_P	GO:0018377	protein myristoylation	0.000161522	0.0901294	1	11.0952	0.00179211	0.0861937	0.658359	5	0.103295	1	9.68099	0.00226244	0.2	0.0991233	0.653007
1_P	GO:0000463	maturation of LSU-rRNA from tricistronic rRNA transcript (SSU-rRNA, 5.8S rRNA, LSU-rRNA)	0.00016159	0.0901673	1	11.0905	0.00179211	0.0862284	0.658359	14	0.289226	1	3.4575	0.00226244	0.0714286	0.253489	1
1_P	GO:0046545	development of primary female sexual characteristics	0.00673351	3.7573	7	1.86304	0.0125448	0.0862555	0.658359	101	2.08656	6	2.87554	0.0135747	0.0594059	0.0183938	0.224814
1_P	GO:0071364	cellular response to epidermal growth factor stimulus	0.00185431	1.0347	3	2.89938	0.00537634	0.0866237	0.660532	37	0.764384	3	3.92473	0.00678733	0.0810811	0.0405326	0.373537
1_P	GO:2000974	negative regulation of pro-B cell differentiation	0.0001624	0.0906192	1	11.0352	0.00179211	0.0866412	0.660532	3	0.0619771	1	16.135	0.00226244	0.333333	0.0607083	0.484261
1_P	GO:0046660	female sex differentiation	0.00808744	4.51279	8	1.77274	0.0143369	0.0868057	0.661315	119	2.45843	7	2.84735	0.0158371	0.0588235	0.0118652	0.15979
1_P	GO:0099132	ATP hydrolysis coupled cation transmembrane transport	0.00185655	1.03596	3	2.89587	0.00537634	0.086862	0.661315	55	1.13625	1	0.88009	0.00226244	0.0181818	0.683241	1
1_P	GO:0031087	deadenylation-independent decapping of nuclear-transcribed mRNA	0.0001629	0.0908984	1	11.0013	0.00179211	0.0868963	0.661315	6	0.123954	1	8.0675	0.00226244	0.166667	0.117739	0.730774
1_P	GO:0045779	negative regulation of bone resorption	0.0008771	0.489422	2	4.08645	0.00358423	0.0869459	0.661315	14	0.289226	1	3.4575	0.00226244	0.0714286	0.253489	1
1_P	GO:0001836	release of cytochrome c from mitochondria	0.000879487	0.490754	2	4.07536	0.00358423	0.0873457	0.663969	27	0.557794	1	1.79278	0.00226244	0.037037	0.431061	1
1_P	GO:0099131	ATP hydrolysis coupled ion transmembrane transport	0.00186277	1.03943	3	2.88621	0.00537634	0.0875231	0.664932	56	1.15691	1	0.864375	0.00226244	0.0178571	0.689802	1
1_P	GO:0048844	artery morphogenesis	0.00545417	3.04343	6	1.97146	0.0107527	0.0878039	0.666678	64	1.32218	6	4.53797	0.0135747	0.09375	0.00204931	0.0396826
1_P	GO:0048026	positive regulation of mRNA splicing, via spliceosome	0.000883958	0.493248	2	4.05475	0.00358423	0.0880959	0.668507	22	0.454499	2	4.40045	0.00452489	0.0909091	0.074978	0.573284
1_P	GO:0070986	left/right axis specification	0.000885154	0.493916	2	4.04927	0.00358423	0.088297	0.669351	14	0.289226	2	6.915	0.00452489	0.142857	0.0328874	0.33346
1_P	GO:0021591	ventricular system development	0.00187057	1.04378	3	2.87417	0.00537634	0.0883558	0.669351	32	0.661089	3	4.53797	0.00678733	0.09375	0.0278888	0.295598
1_P	GO:0099024	plasma membrane invagination	0.00187061	1.0438	3	2.87411	0.00537634	0.0883605	0.669351	41	0.84702	2	2.36122	0.00452489	0.0487805	0.20754	1
1_P	GO:0033083	regulation of immature T cell proliferation	0.000886318	0.494565	2	4.04396	0.00358423	0.0884927	0.669598	11	0.227249	2	8.80091	0.00452489	0.181818	0.0207027	0.232019
1_P	GO:0000395	mRNA 5'-splice site recognition	0.000166041	0.0926509	1	10.7932	0.00179211	0.0884954	0.669598	6	0.123954	1	8.0675	0.00226244	0.166667	0.117739	0.730774
1_P	GO:0002062	chondrocyte differentiation	0.00678665	3.78695	7	1.84845	0.0125448	0.0889764	0.672849	68	1.40481	5	3.55919	0.0113122	0.0735294	0.0132237	0.175023
1_P	GO:0010587	miRNA catabolic process	0.000167461	0.0934432	1	10.7017	0.00179211	0.0892174	0.674281	4	0.0826361	1	12.1012	0.00226244	0.25	0.0801159	0.579722
1_P	GO:2001212	regulation of vasculogenesis	0.00089182	0.497636	2	4.01901	0.00358423	0.0894199	0.675354	13	0.268567	2	7.44692	0.00452489	0.153846	0.0285736	0.297556
1_P	GO:0045740	positive regulation of DNA replication	0.00300551	1.67708	4	2.3851	0.00716846	0.0894979	0.675354	54	1.11559	3	2.68917	0.00678733	0.0555556	0.100609	0.656894
1_P	GO:0016032	viral process	0.00548363	3.05987	6	1.96087	0.0107527	0.0895141	0.675354	151	3.11951	5	1.60281	0.0113122	0.0331126	0.203025	1
1_P	GO:0060897	neural plate regionalization	0.000168299	0.0939106	1	10.6484	0.00179211	0.0896431	0.675938	5	0.103295	1	9.68099	0.00226244	0.2	0.0991233	0.653007
1_P	GO:0030195	negative regulation of blood coagulation	0.00188313	1.05078	3	2.85501	0.00537634	0.0897029	0.676	42	0.867679	2	2.305	0.00452489	0.0476191	0.215138	1
1_P	GO:0009635	response to herbicide	0.000168612	0.0940856	1	10.6286	0.00179211	0.0898024	0.676212	8	0.165272	1	6.05062	0.00226244	0.125	0.153827	0.849616
1_P	GO:1901166	neural crest cell migration involved in autonomic nervous system development	0.000894274	0.499005	2	4.00798	0.00358423	0.0898345	0.676212	5	0.103295	2	19.362	0.00452489	0.4	0.00408601	0.0694911
1_P	GO:0030516	regulation of axon extension	0.00549142	3.06421	6	1.95809	0.0107527	0.0899692	0.676837	79	1.63206	6	3.67633	0.0135747	0.0759494	0.00587045	0.0930317
1_P	GO:0051231	spindle elongation	0.000169325	0.0944835	1	10.5839	0.00179211	0.0901645	0.677917	8	0.165272	1	6.05062	0.00226244	0.125	0.153827	0.849616
1_P	GO:0008608	attachment of spindle microtubules to kinetochore	0.000897484	0.500796	2	3.99364	0.00358423	0.0903774	0.678408	18	0.371863	2	5.37833	0.00452489	0.111111	0.0523915	0.449708
1_P	GO:2000637	positive regulation of gene silencing by miRNA	0.000897498	0.500804	2	3.99358	0.00358423	0.0903799	0.678408	21	0.43384	2	4.61	0.00452489	0.0952381	0.0690775	0.535361
1_P	GO:0002832	negative regulation of response to biotic stimulus	0.00089753	0.500822	2	3.99344	0.00358423	0.0903853	0.678408	39	0.805702	2	2.48231	0.00452489	0.0512821	0.192438	0.969222
1_P	GO:0033138	positive regulation of peptidyl-serine phosphorylation	0.00550319	3.07078	6	1.9539	0.0107527	0.0906596	0.679863	119	2.45843	5	2.03382	0.0113122	0.0420168	0.100667	0.656894
1_P	GO:1901213	regulation of transcription from RNA polymerase II promoter involved in heart development	0.000899288	0.501803	2	3.98563	0.00358423	0.090683	0.679863	13	0.268567	2	7.44692	0.00452489	0.153846	0.0285736	0.297556
1_P	GO:0050792	regulation of viral process	0.00550514	3.07187	6	1.95321	0.0107527	0.0907738	0.680154	156	3.22281	5	1.55144	0.0113122	0.0320513	0.221466	1
1_P	GO:1903798	regulation of production of miRNAs involved in gene silencing by miRNA	0.00090116	0.502847	2	3.97735	0.00358423	0.0910005	0.681214	15	0.309885	2	6.454	0.00452489	0.133333	0.0374375	0.370974
1_P	GO:0046501	protoporphyrinogen IX metabolic process	0.000171009	0.0954233	1	10.4796	0.00179211	0.0910193	0.681214	11	0.227249	1	4.40045	0.00226244	0.0909091	0.205215	1
1_P	GO:0016358	dendrite development	0.0081808	4.56489	8	1.75251	0.0143369	0.0911731	0.681975	109	2.25183	7	3.10858	0.0158371	0.0642202	0.00750878	0.112589
1_P	GO:1901798	positive regulation of signal transduction by p53 class mediator	0.000902636	0.503671	2	3.97085	0.00358423	0.0912511	0.682168	23	0.475158	2	4.20913	0.00452489	0.0869565	0.0810322	0.581211
1_P	GO:0055008	cardiac muscle tissue morphogenesis	0.00551864	3.0794	6	1.94843	0.0107527	0.0915693	0.683838	70	1.44613	6	4.149	0.0135747	0.0857143	0.00323191	0.0574025
1_P	GO:0006793	phosphorus metabolic process	0.0803795	44.8517	54	1.20397	0.0967742	0.091579	0.683838	1813	37.4548	45	1.20145	0.10181	0.0248207	0.113781	0.724768
1_P	GO:0060148	positive regulation of posttranscriptional gene silencing	0.000906078	0.505592	2	3.95576	0.00358423	0.0918361	0.685367	22	0.454499	2	4.40045	0.00452489	0.0909091	0.074978	0.573284
1_P	GO:0090277	positive regulation of peptide hormone secretion	0.00425068	2.37188	5	2.10803	0.00896057	0.0919481	0.685813	92	1.90063	4	2.10456	0.00904977	0.0434783	0.123015	0.75706
1_P	GO:0042762	regulation of sulfur metabolic process	0.000907505	0.506388	2	3.94954	0.00358423	0.0920789	0.685924	13	0.268567	1	3.72346	0.00226244	0.0769231	0.237732	1
1_P	GO:0071375	cellular response to peptide hormone stimulus	0.00958188	5.34669	9	1.68328	0.016129	0.0920793	0.685924	203	4.19378	9	2.14603	0.020362	0.044335	0.0256728	0.276363
1_P	GO:0044026	DNA hypermethylation	0.000173181	0.0966349	1	10.3482	0.00179211	0.0921202	0.685924	4	0.0826361	1	12.1012	0.00226244	0.25	0.0801159	0.579722
1_P	GO:0030517	negative regulation of axon extension	0.00190736	1.06431	3	2.81874	0.00537634	0.0923271	0.686645	26	0.537135	3	5.58519	0.00678733	0.115385	0.0160047	0.201057
1_P	GO:0006283	transcription-coupled nucleotide-excision repair	0.00017359	0.0968632	1	10.3238	0.00179211	0.0923275	0.686645	10	0.20659	1	4.8405	0.00226244	0.1	0.188441	0.953866
1_P	GO:0036315	cellular response to sterol	0.00090924	0.507356	2	3.942	0.00358423	0.0923745	0.686645	13	0.268567	2	7.44692	0.00452489	0.153846	0.0285736	0.297556
1_P	GO:0021819	layer formation in cerebral cortex	0.00090955	0.507529	2	3.94066	0.00358423	0.0924274	0.686648	15	0.309885	2	6.454	0.00452489	0.133333	0.0374375	0.370974
1_P	GO:0007635	chemosensory behavior	0.000910579	0.508103	2	3.93621	0.00358423	0.0926027	0.687561	19	0.392522	1	2.54763	0.00226244	0.0526316	0.327533	1
1_P	GO:0048679	regulation of axon regeneration	0.00191136	1.06654	3	2.81284	0.00537634	0.0927637	0.688275	26	0.537135	1	1.86173	0.00226244	0.0384615	0.419045	1
1_P	GO:1903362	regulation of cellular protein catabolic process	0.00959837	5.35589	9	1.68039	0.016129	0.0928041	0.688275	211	4.35906	7	1.60585	0.0158371	0.0331754	0.148222	0.848392
1_P	GO:1905323	telomerase holoenzyme complex assembly	0.000174884	0.0975851	1	10.2475	0.00179211	0.0929826	0.6889	4	0.0826361	1	12.1012	0.00226244	0.25	0.0801159	0.579722
1_P	GO:0006520	cellular amino acid metabolic process	0.00960267	5.35829	9	1.67964	0.016129	0.0929937	0.6889	258	5.33003	6	1.1257	0.0135747	0.0232558	0.44267	1
1_P	GO:0048841	regulation of axon extension involved in axon guidance	0.00191561	1.06891	3	2.80659	0.00537634	0.0932283	0.690248	16	0.330545	3	9.07593	0.00678733	0.1875	0.00401414	0.0689004
1_P	GO:0070920	regulation of production of small RNA involved in gene silencing by RNA	0.000915135	0.510645	2	3.91662	0.00358423	0.0933806	0.690985	16	0.330545	2	6.05062	0.00452489	0.125	0.0422123	0.380027
1_P	GO:0043380	regulation of memory T cell differentiation	0.000175919	0.0981626	1	10.1872	0.00179211	0.0935063	0.691205	4	0.0826361	1	12.1012	0.00226244	0.25	0.0801159	0.579722
1_P	GO:0042711	maternal behavior	0.00191824	1.07038	3	2.80275	0.00537634	0.093516	0.691205	17	0.351204	1	2.84735	0.00226244	0.0588235	0.298838	1
1_P	GO:0071374	cellular response to parathyroid hormone stimulus	0.000916506	0.51141	2	3.91076	0.00358423	0.0936151	0.691547	8	0.165272	1	6.05062	0.00226244	0.125	0.153827	0.849616
1_P	GO:0043523	regulation of neuron apoptotic process	0.0124581	6.95163	11	1.58236	0.0197133	0.093794	0.692478	209	4.31774	9	2.08442	0.020362	0.0430622	0.0301787	0.311877
1_P	GO:0051014	actin filament severing	0.000176627	0.0985579	1	10.1463	0.00179211	0.0938647	0.692609	8	0.165272	1	6.05062	0.00226244	0.125	0.153827	0.849616
1_P	GO:1903828	negative regulation of cellular protein localization	0.00688211	3.84022	7	1.82281	0.0125448	0.093984	0.693099	143	2.95424	7	2.36947	0.0158371	0.0489511	0.0292585	0.303482
1_P	GO:0070433	negative regulation of nucleotide-binding oligomerization domain containing 2 signaling pathway	0.000177164	0.0988574	1	10.1156	0.00179211	0.0941361	0.693347	3	0.0619771	1	16.135	0.00226244	0.333333	0.0607083	0.484261
1_P	GO:0060711	labyrinthine layer development	0.00306173	1.70845	4	2.34131	0.00716846	0.0941585	0.693347	61	1.2602	4	3.1741	0.00904977	0.0655738	0.0372792	0.370974
1_P	GO:0010470	regulation of gastrulation	0.00306194	1.70857	4	2.34115	0.00716846	0.0941765	0.693347	41	0.84702	3	3.54183	0.00678733	0.0731707	0.0523874	0.449708
1_P	GO:0097502	mannosylation	0.000921033	0.513936	2	3.89153	0.00358423	0.0943906	0.694528	31	0.64043	1	1.56145	0.00226244	0.0322581	0.476698	1
1_P	GO:0046649	lymphocyte activation	0.0183472	10.2378	15	1.46517	0.0268817	0.0944431	0.694528	389	8.03636	12	1.49321	0.0271493	0.0308483	0.110304	0.709173
1_P	GO:0030501	positive regulation of bone mineralization	0.0030685	1.71222	4	2.33615	0.00716846	0.0947269	0.695986	40	0.826361	3	3.63037	0.00678733	0.075	0.0492826	0.431222
1_P	GO:0048133	male germ-line stem cell asymmetric division	0.000178374	0.0995327	1	10.047	0.00179211	0.0947477	0.695986	4	0.0826361	1	12.1012	0.00226244	0.25	0.0801159	0.579722
1_P	GO:0072176	nephric duct development	0.0019305	1.07722	3	2.78495	0.00537634	0.0948628	0.696357	15	0.309885	1	3.227	0.00226244	0.0666667	0.268922	1
1_P	GO:0038091	positive regulation of cell proliferation by VEGF-activated platelet derived growth factor receptor signaling pathway	0.000178685	0.099706	1	10.0295	0.00179211	0.0949046	0.696357	3	0.0619771	1	16.135	0.00226244	0.333333	0.0607083	0.484261
1_P	GO:0045623	negative regulation of T-helper cell differentiation	0.000926217	0.516829	2	3.86975	0.00358423	0.0952808	0.698726	17	0.351204	2	5.6947	0.00452489	0.117647	0.0472006	0.416064
1_P	GO:0006498	N-terminal protein lipidation	0.000179575	0.100203	1	9.97977	0.00179211	0.0953541	0.698872	5	0.103295	1	9.68099	0.00226244	0.2	0.0991233	0.653007
1_P	GO:0051817	modification of morphology or physiology of other organism involved in symbiotic interaction	0.00307803	1.71754	4	2.32891	0.00716846	0.0955309	0.699776	83	1.7147	3	1.74958	0.00678733	0.0361446	0.245699	1
1_P	GO:0036304	umbilical cord morphogenesis	0.000180545	0.100744	1	9.92613	0.00179211	0.0958439	0.701501	2	0.0413181	1	24.2025	0.00226244	0.5	0.0408922	0.373537
1_P	GO:0060297	regulation of sarcomere organization	0.000929661	0.518751	2	3.85542	0.00358423	0.0958736	0.701501	9	0.185931	1	5.37833	0.00226244	0.111111	0.171314	0.899881
1_P	GO:1900224	positive regulation of nodal signaling pathway involved in determination of lateral mesoderm left/right asymmetry	0.000181515	0.101285	1	9.87311	0.00179211	0.096333	0.704469	2	0.0413181	1	24.2025	0.00226244	0.5	0.0408922	0.373537
1_P	GO:2001273	regulation of glucose import in response to insulin stimulus	0.000933475	0.520879	2	3.83966	0.00358423	0.0965314	0.705265	16	0.330545	2	6.05062	0.00452489	0.125	0.0422123	0.380027
1_P	GO:0010715	regulation of extracellular matrix disassembly	0.000933976	0.521159	2	3.8376	0.00358423	0.0966179	0.705265	15	0.309885	2	6.454	0.00452489	0.133333	0.0374375	0.370974
1_P	GO:0007257	activation of JUN kinase activity	0.00194656	1.08618	3	2.76197	0.00537634	0.0966394	0.705265	34	0.702407	3	4.27103	0.00678733	0.0882353	0.0326506	0.33346
1_P	GO:2000142	regulation of DNA-templated transcription, initiation	0.00194673	1.08627	3	2.76174	0.00537634	0.0966574	0.705265	36	0.743725	2	2.68917	0.00452489	0.0555556	0.170087	0.899881
1_P	GO:0035455	response to interferon-alpha	0.000935345	0.521923	2	3.83198	0.00358423	0.0968544	0.706308	25	0.516476	1	1.9362	0.00226244	0.04	0.406775	1
1_P	GO:0006882	cellular zinc ion homeostasis	0.000936275	0.522441	2	3.82818	0.00358423	0.097015	0.707073	21	0.43384	2	4.61	0.00452489	0.0952381	0.0690775	0.535361
1_P	GO:0002192	IRES-dependent translational initiation	0.000182976	0.1021	1	9.79428	0.00179211	0.0970696	0.707073	13	0.268567	1	3.72346	0.00226244	0.0769231	0.237732	1
1_P	GO:0010766	negative regulation of sodium ion transport	0.00093689	0.522784	2	3.82567	0.00358423	0.0971213	0.707073	15	0.309885	2	6.454	0.00452489	0.133333	0.0374375	0.370974
1_P	GO:0071542	dopaminergic neuron differentiation	0.00309764	1.72849	4	2.31417	0.00716846	0.0971949	0.707216	34	0.702407	3	4.27103	0.00678733	0.0882353	0.0326506	0.33346
1_P	GO:0051148	negative regulation of muscle cell differentiation	0.00432911	2.41565	5	2.06984	0.00896057	0.0974051	0.708351	68	1.40481	4	2.84735	0.00904977	0.0588235	0.0520916	0.449708
1_P	GO:0033591	response to L-ascorbic acid	0.000183887	0.102609	1	9.74573	0.00179211	0.0975287	0.708857	6	0.123954	1	8.0675	0.00226244	0.166667	0.117739	0.730774
1_P	GO:0000079	regulation of cyclin-dependent protein serine/threonine kinase activity	0.00310259	1.73124	4	2.31048	0.00716846	0.0976165	0.709101	71	1.46679	3	2.04528	0.00678733	0.0422535	0.181234	0.944035
1_P	GO:0001818	negative regulation of cytokine production	0.00970875	5.41748	9	1.66129	0.016129	0.0977419	0.709618	220	4.54499	9	1.9802	0.020362	0.0409091	0.0398209	0.373537
1_P	GO:0006959	humoral immune response	0.00310535	1.73279	4	2.30842	0.00716846	0.0978526	0.709672	129	2.66501	3	1.1257	0.00678733	0.0232558	0.49997	1
1_P	GO:1905006	negative regulation of epithelial to mesenchymal transition involved in endocardial cushion formation	0.00018454	0.102974	1	9.71123	0.00179211	0.0978578	0.709672	2	0.0413181	1	24.2025	0.00226244	0.5	0.0408922	0.373537
1_P	GO:0070203	regulation of establishment of protein localization to telomere	0.000185698	0.10362	1	9.65068	0.00179211	0.0984405	0.71343	9	0.185931	1	5.37833	0.00226244	0.111111	0.171314	0.899881
1_P	GO:0060669	embryonic placenta morphogenesis	0.00196343	1.09559	3	2.73825	0.00537634	0.098519	0.71343	34	0.702407	2	2.84735	0.00452489	0.0588235	0.155449	0.855328
1_P	GO:0008653	lipopolysaccharide metabolic process	0.000185895	0.103729	1	9.64047	0.00179211	0.0985395	0.71343	1	0.020659	1	48.405	0.00226244	1	0.020659	0.232019
1_P	GO:0060746	parental behavior	0.00196433	1.09609	3	2.73699	0.00537634	0.0986198	0.713617	18	0.371863	1	2.68917	0.00226244	0.0555556	0.313335	1
1_P	GO:1900078	positive regulation of cellular response to insulin stimulus	0.00094764	0.528783	2	3.78227	0.00358423	0.0989853	0.715866	23	0.475158	2	4.20913	0.00452489	0.0869565	0.0810322	0.581211
1_P	GO:2000811	negative regulation of anoikis	0.000948515	0.529271	2	3.77878	0.00358423	0.0991375	0.71624	15	0.309885	2	6.454	0.00452489	0.133333	0.0374375	0.370974
1_P	GO:1904261	positive regulation of basement membrane assembly involved in embryonic body morphogenesis	0.000187102	0.104403	1	9.57829	0.00179211	0.0991464	0.71624	5	0.103295	1	9.68099	0.00226244	0.2	0.0991233	0.653007
1_P	GO:0002763	positive regulation of myeloid leukocyte differentiation	0.00312229	1.74224	4	2.29589	0.00716846	0.0993053	0.716889	61	1.2602	3	2.38057	0.00678733	0.0491803	0.131819	0.792809
1_P	GO:0045793	positive regulation of cell size	0.000949713	0.52994	2	3.77401	0.00358423	0.0993458	0.716889	11	0.227249	2	8.80091	0.00452489	0.181818	0.0207027	0.232019
1_P	GO:0070050	neuron cellular homeostasis	0.000951461	0.530915	2	3.76708	0.00358423	0.0996503	0.71869	12	0.247908	2	8.0675	0.00452489	0.166667	0.0245079	0.26557
1_P	GO:0002181	cytoplasmic translation	0.000952014	0.531224	2	3.76489	0.00358423	0.0997465	0.718988	49	1.01229	2	1.97571	0.00452489	0.0408163	0.268794	1
1_P	GO:0001825	blastocyst formation	0.00197868	1.1041	3	2.71713	0.00537634	0.100232	0.722092	44	0.908997	3	3.30034	0.00678733	0.0681818	0.0622493	0.494144
1_P	GO:1902600	hydrogen ion transmembrane transport	0.00313437	1.74898	4	2.28705	0.00716846	0.100347	0.722519	102	2.10722	2	0.949117	0.00452489	0.0196078	0.62587	1
1_P	GO:0033631	cell-cell adhesion mediated by integrin	0.000189725	0.105867	1	9.44586	0.00179211	0.100464	0.722967	4	0.0826361	1	12.1012	0.00226244	0.25	0.0801159	0.579722
1_P	GO:0051455	attachment of spindle microtubules to kinetochore involved in homologous chromosome segregation	0.000190018	0.10603	1	9.43127	0.00179211	0.100612	0.72363	1	0.020659	1	48.405	0.00226244	1	0.020659	0.232019
1_P	GO:0060768	regulation of epithelial cell proliferation involved in prostate gland development	0.000957359	0.534206	2	3.74387	0.00358423	0.100679	0.723717	11	0.227249	1	4.40045	0.00226244	0.0909091	0.205215	1
1_P	GO:0071285	cellular response to lithium ion	0.000957862	0.534487	2	3.74191	0.00358423	0.100767	0.723952	16	0.330545	1	3.02531	0.00226244	0.0625	0.284036	1
1_P	GO:0071241	cellular response to inorganic substance	0.00837849	4.6752	8	1.71116	0.0143369	0.100831	0.724013	172	3.55335	5	1.40712	0.0113122	0.0290698	0.283403	1
1_P	GO:0010324	membrane invagination	0.00198574	1.10804	3	2.70748	0.00537634	0.101029	0.725038	46	0.950315	2	2.10456	0.00452489	0.0434783	0.245737	1
1_P	GO:0006607	NLS-bearing protein import into nucleus	0.000961434	0.53648	2	3.728	0.00358423	0.101392	0.726761	19	0.392522	2	5.09526	0.00452489	0.105263	0.0577747	0.484261
1_P	GO:0002793	positive regulation of peptide secretion	0.00438558	2.44715	5	2.04319	0.00896057	0.101432	0.726761	96	1.98327	4	2.01687	0.00904977	0.0416667	0.137537	0.799448
1_P	GO:0018065	protein-cofactor linkage	0.000191662	0.106948	1	9.35038	0.00179211	0.101436	0.726761	10	0.20659	1	4.8405	0.00226244	0.1	0.188441	0.953866
1_P	GO:0070169	positive regulation of biomineral tissue development	0.00314819	1.75669	4	2.27701	0.00716846	0.101545	0.726761	45	0.929656	3	3.227	0.00678733	0.0666667	0.0657147	0.514169
1_P	GO:0019081	viral translation	0.000191911	0.107087	1	9.33823	0.00179211	0.101561	0.726761	14	0.289226	1	3.4575	0.00226244	0.0714286	0.253489	1
1_P	GO:0021932	hindbrain radial glia guided cell migration	0.000962636	0.537151	2	3.72335	0.00358423	0.101602	0.726761	13	0.268567	2	7.44692	0.00452489	0.153846	0.0285736	0.297556
1_P	GO:0033088	negative regulation of immature T cell proliferation in thymus	0.000192357	0.107335	1	9.31662	0.00179211	0.101785	0.727669	5	0.103295	1	9.68099	0.00226244	0.2	0.0991233	0.653007
1_P	GO:0034214	protein hexamerization	0.000192739	0.107548	1	9.29816	0.00179211	0.101976	0.728639	10	0.20659	1	4.8405	0.00226244	0.1	0.188441	0.953866
1_P	GO:0031116	positive regulation of microtubule polymerization	0.000965376	0.538679	2	3.71278	0.00358423	0.102082	0.729	24	0.495817	1	2.01687	0.00226244	0.0416667	0.394247	1
1_P	GO:0071514	genetic imprinting	0.000967168	0.53968	2	3.7059	0.00358423	0.102397	0.730621	24	0.495817	2	4.03375	0.00452489	0.0833333	0.0872312	0.615888
1_P	GO:0060135	maternal process involved in female pregnancy	0.00315824	1.7623	4	2.26976	0.00716846	0.102421	0.730621	62	1.28086	4	3.1229	0.00904977	0.0645161	0.0392246	0.373537
1_P	GO:0021764	amygdala development	0.000193917	0.108206	1	9.24167	0.00179211	0.102566	0.73126	5	0.103295	1	9.68099	0.00226244	0.2	0.0991233	0.653007
1_P	GO:0070849	response to epidermal growth factor	0.00200025	1.11614	3	2.68784	0.00537634	0.102674	0.731323	41	0.84702	3	3.54183	0.00678733	0.0731707	0.0523874	0.449708
1_P	GO:0007435	salivary gland morphogenesis	0.00316129	1.764	4	2.26758	0.00716846	0.102687	0.731323	37	0.764384	3	3.92473	0.00678733	0.0810811	0.0405326	0.373537
1_P	GO:0040017	positive regulation of locomotion	0.0262498	14.6474	20	1.36543	0.0358423	0.103132	0.73409	471	9.7304	17	1.7471	0.0384615	0.0360934	0.0192504	0.232019
1_P	GO:0010825	positive regulation of centrosome duplication	0.000195197	0.10892	1	9.18106	0.00179211	0.103207	0.734229	7	0.144613	1	6.915	0.00226244	0.142857	0.135971	0.792809
1_P	GO:0010543	regulation of platelet activation	0.00200666	1.11972	3	2.67925	0.00537634	0.103405	0.735238	31	0.64043	2	3.1229	0.00452489	0.0645161	0.134	0.792809
1_P	GO:0003360	brainstem development	0.00019575	0.109229	1	9.15511	0.00179211	0.103484	0.7354	5	0.103295	1	9.68099	0.00226244	0.2	0.0991233	0.653007
1_P	GO:0043371	negative regulation of CD4-positive, alpha-beta T cell differentiation	0.000974567	0.543808	2	3.67777	0.00358423	0.103698	0.736251	18	0.371863	2	5.37833	0.00452489	0.111111	0.0523915	0.449708
1_P	GO:0045658	regulation of neutrophil differentiation	0.000196214	0.109488	1	9.13345	0.00179211	0.103716	0.736251	5	0.103295	1	9.68099	0.00226244	0.2	0.0991233	0.653007
1_P	GO:1901838	positive regulation of transcription of nuclear large rRNA transcript from RNA polymerase I promoter	0.000196334	0.109554	1	9.12788	0.00179211	0.103776	0.736277	8	0.165272	1	6.05062	0.00226244	0.125	0.153827	0.849616
1_P	GO:0061104	adrenal chromaffin cell differentiation	0.000196549	0.109674	1	9.11792	0.00179211	0.103884	0.736639	2	0.0413181	1	24.2025	0.00226244	0.5	0.0408922	0.373537
1_P	GO:0046331	lateral inhibition	0.000196929	0.109887	1	9.10029	0.00179211	0.104074	0.73759	2	0.0413181	1	24.2025	0.00226244	0.5	0.0408922	0.373537
1_P	GO:0048485	sympathetic nervous system development	0.00318147	1.77526	4	2.25319	0.00716846	0.104458	0.739912	22	0.454499	4	8.80091	0.00904977	0.181818	0.000978345	0.02096
1_P	GO:0046685	response to arsenic-containing substance	0.000979285	0.546441	2	3.66005	0.00358423	0.10453	0.740019	26	0.537135	2	3.72346	0.00452489	0.0769231	0.10003	0.655025
1_P	GO:0010659	cardiac muscle cell apoptotic process	0.000198222	0.110608	1	9.04093	0.00179211	0.10472	0.740966	6	0.123954	1	8.0675	0.00226244	0.166667	0.117739	0.730774
1_P	GO:0042552	myelination	0.00443184	2.47296	5	2.02187	0.00896057	0.104793	0.741082	93	1.92129	5	2.60242	0.0113122	0.0537634	0.0436589	0.389833
1_P	GO:0016188	synaptic vesicle maturation	0.000198902	0.110987	1	9.01003	0.00179211	0.10506	0.742567	9	0.185931	1	5.37833	0.00226244	0.111111	0.171314	0.899881
1_P	GO:1903053	regulation of extracellular matrix organization	0.00202171	1.12811	3	2.6593	0.00537634	0.105128	0.742649	33	0.681748	3	4.40045	0.00678733	0.0909091	0.03022	0.311877
1_P	GO:0010389	regulation of G2/M transition of mitotic cell cycle	0.00319091	1.78053	4	2.24653	0.00716846	0.105291	0.743353	73	1.50811	4	2.65233	0.00904977	0.0547945	0.0643646	0.504812
1_P	GO:0071478	cellular response to radiation	0.00574372	3.20499	6	1.87208	0.0107527	0.105387	0.743353	145	2.99556	6	2.00297	0.0135747	0.0413793	0.0806782	0.581211
1_P	GO:0098869	cellular oxidant detoxification	0.00202406	1.12943	3	2.65621	0.00537634	0.105398	0.743353	82	1.69404	3	1.77091	0.00678733	0.0365854	0.240179	1
1_P	GO:0051591	response to cAMP	0.00444243	2.47887	5	2.01704	0.00896057	0.10557	0.743784	87	1.79734	4	2.22552	0.00904977	0.045977	0.105855	0.684607
1_P	GO:0045829	negative regulation of isotype switching	0.000200098	0.111655	1	8.95618	0.00179211	0.105657	0.743784	4	0.0826361	1	12.1012	0.00226244	0.25	0.0801159	0.579722
1_P	GO:2000820	negative regulation of transcription from RNA polymerase II promoter involved in smooth muscle cell differentiation	0.000200101	0.111656	1	8.95605	0.00179211	0.105659	0.743784	3	0.0619771	1	16.135	0.00226244	0.333333	0.0607083	0.484261
1_P	GO:0048521	negative regulation of behavior	0.000985828	0.550092	2	3.63575	0.00358423	0.105687	0.743784	17	0.351204	1	2.84735	0.00226244	0.0588235	0.298838	1
1_P	GO:0001525	angiogenesis	0.0186939	10.4312	15	1.438	0.0268817	0.105798	0.74417	297	6.13573	12	1.95576	0.0271493	0.040404	0.021246	0.237518
1_P	GO:0010044	response to aluminum ion	0.000201273	0.112311	1	8.90388	0.00179211	0.106244	0.746445	6	0.123954	1	8.0675	0.00226244	0.166667	0.117739	0.730774
1_P	GO:1902262	apoptotic process involved in blood vessel morphogenesis	0.000201276	0.112312	1	8.90378	0.00179211	0.106245	0.746445	6	0.123954	1	8.0675	0.00226244	0.166667	0.117739	0.730774
1_P	GO:0036016	cellular response to interleukin-3	0.000201372	0.112366	1	8.89951	0.00179211	0.106293	0.746445	5	0.103295	1	9.68099	0.00226244	0.2	0.0991233	0.653007
1_P	GO:0070371	ERK1 and ERK2 cascade	0.00203276	1.13428	3	2.64485	0.00537634	0.106401	0.746759	26	0.537135	2	3.72346	0.00452489	0.0769231	0.10003	0.655025
1_P	GO:0010657	muscle cell apoptotic process	0.000201691	0.112544	1	8.88546	0.00179211	0.106452	0.746759	7	0.144613	1	6.915	0.00226244	0.142857	0.135971	0.792809
1_P	GO:0080184	response to phenylpropanoid	0.000202094	0.112769	1	8.86772	0.00179211	0.106653	0.747769	5	0.103295	1	9.68099	0.00226244	0.2	0.0991233	0.653007
1_P	GO:0006303	double-strand break repair via nonhomologous end joining	0.000992372	0.553743	2	3.61178	0.00358423	0.106847	0.74866	27	0.557794	2	3.58555	0.00452489	0.0740741	0.106614	0.687136
1_P	GO:0044764	multi-organism cellular process	0.00576731	3.21816	6	1.86442	0.0107527	0.106894	0.74866	157	3.24347	5	1.54156	0.0113122	0.0318471	0.225214	1
1_P	GO:0071417	cellular response to organonitrogen compound	0.0233034	13.0033	18	1.38426	0.0322581	0.107123	0.749789	427	8.82141	15	1.70041	0.0339366	0.0351288	0.0329213	0.333544
1_P	GO:0051649	establishment of localization in cell	0.0502199	28.0227	35	1.24899	0.062724	0.10717	0.749789	1226	25.328	29	1.14498	0.0656109	0.0236542	0.250567	1
1_P	GO:1900006	positive regulation of dendrite development	0.00446552	2.49176	5	2.00661	0.00896057	0.107275	0.750121	68	1.40481	3	2.13551	0.00678733	0.0441177	0.165904	0.899881
1_P	GO:2000209	regulation of anoikis	0.000995344	0.555402	2	3.601	0.00358423	0.107375	0.750421	20	0.413181	2	4.8405	0.00452489	0.1	0.06334	0.499169
1_P	GO:1990748	cellular detoxification	0.00204357	1.14031	3	2.63086	0.00537634	0.10765	0.751808	84	1.73536	3	1.72875	0.00678733	0.0357143	0.251239	1
1_P	GO:0051146	striated muscle cell differentiation	0.0113531	6.33501	10	1.57853	0.0179212	0.107688	0.751808	201	4.15247	8	1.92657	0.0180995	0.039801	0.0578812	0.484261
1_P	GO:0021698	cerebellar cortex structural organization	0.000204554	0.114141	1	8.76107	0.00179211	0.107879	0.752589	3	0.0619771	1	16.135	0.00226244	0.333333	0.0607083	0.484261
1_P	GO:0046651	lymphocyte proliferation	0.00447415	2.49658	5	2.00274	0.00896057	0.107915	0.752589	102	2.10722	4	1.89823	0.00904977	0.0392157	0.160525	0.87993
1_P	GO:0045844	positive regulation of striated muscle tissue development	0.00578496	3.22801	6	1.85873	0.0107527	0.10803	0.752985	65	1.34284	5	3.72346	0.0113122	0.0769231	0.0110142	0.150655
1_P	GO:0030098	lymphocyte differentiation	0.0128151	7.15082	11	1.53828	0.0197133	0.108182	0.753647	259	5.35069	9	1.68203	0.020362	0.034749	0.0899398	0.632283
1_P	GO:1902231	positive regulation of intrinsic apoptotic signaling pathway in response to DNA damage	0.000205283	0.114548	1	8.72996	0.00179211	0.108241	0.75366	11	0.227249	1	4.40045	0.00226244	0.0909091	0.205215	1
1_P	GO:0007286	spermatid development	0.00578944	3.23051	6	1.85729	0.0107527	0.108319	0.753798	156	3.22281	6	1.86173	0.0135747	0.0384615	0.105119	0.681189
1_P	GO:0032943	mononuclear cell proliferation	0.00448131	2.50057	5	1.99954	0.00896057	0.108448	0.754296	103	2.12788	4	1.8798	0.00904977	0.038835	0.164487	0.895272
1_P	GO:0051316	attachment of spindle microtubules to kinetochore involved in meiotic chromosome segregation	0.000206489	0.115221	1	8.67899	0.00179211	0.108841	0.756293	2	0.0413181	1	24.2025	0.00226244	0.5	0.0408922	0.373537
1_P	GO:0009948	anterior/posterior axis specification	0.00323087	1.80283	4	2.21874	0.00716846	0.108851	0.756293	54	1.11559	3	2.68917	0.00678733	0.0555556	0.100609	0.656894
1_P	GO:0045910	negative regulation of DNA recombination	0.00100409	0.560284	2	3.56962	0.00358423	0.108934	0.756469	28	0.578453	2	3.4575	0.00452489	0.0714286	0.11331	0.723525
1_P	GO:1903748	negative regulation of establishment of protein localization to mitochondrion	0.000207375	0.115715	1	8.64192	0.00179211	0.109282	0.758482	7	0.144613	1	6.915	0.00226244	0.142857	0.135971	0.792809
1_P	GO:1901201	regulation of extracellular matrix assembly	0.00100946	0.563281	2	3.55063	0.00358423	0.109894	0.762328	12	0.247908	2	8.0675	0.00452489	0.166667	0.0245079	0.26557
1_P	GO:0098602	single organism cell adhesion	0.0203378	11.3485	16	1.40988	0.0286738	0.11012	0.763027	420	8.67679	13	1.49825	0.0294118	0.0309524	0.0976042	0.653007
1_P	GO:0071600	otic vesicle morphogenesis	0.00101087	0.564066	2	3.54568	0.00358423	0.110146	0.763027	10	0.20659	2	9.68099	0.00452489	0.2	0.0171708	0.211843
1_P	GO:0045454	cell redox homeostasis	0.0020652	1.15238	3	2.60331	0.00537634	0.11017	0.763027	64	1.32218	3	2.26898	0.00678733	0.046875	0.146112	0.8396
1_P	GO:0032808	lacrimal gland development	0.00101146	0.564392	2	3.54363	0.00358423	0.110251	0.763183	7	0.144613	2	13.83	0.00452489	0.285714	0.00834831	0.121176
1_P	GO:0060411	cardiac septum morphogenesis	0.00717636	4.00441	7	1.74807	0.0125448	0.110383	0.763695	71	1.46679	7	4.77232	0.0158371	0.0985916	0.000652248	0.0151651
1_P	GO:0042693	muscle cell fate commitment	0.00101419	0.565917	2	3.53409	0.00358423	0.11074	0.765761	11	0.227249	1	4.40045	0.00226244	0.0909091	0.205215	1
1_P	GO:1904029	regulation of cyclin-dependent protein kinase activity	0.00325841	1.81819	4	2.19998	0.00716846	0.111335	0.769472	75	1.54943	3	1.9362	0.00678733	0.04	0.202229	1
1_P	GO:0033182	regulation of histone ubiquitination	0.000212162	0.118386	1	8.44693	0.00179211	0.111658	0.771297	10	0.20659	1	4.8405	0.00226244	0.1	0.188441	0.953866
1_P	GO:0008354	germ cell migration	0.00102126	0.569861	2	3.50963	0.00358423	0.112009	0.773314	9	0.185931	2	10.7567	0.00452489	0.222222	0.0139253	0.181015
1_P	GO:0050685	positive regulation of mRNA processing	0.00102291	0.570786	2	3.50394	0.00358423	0.112308	0.774963	29	0.599112	2	3.33827	0.00452489	0.0689655	0.120111	0.741628
1_P	GO:0021700	developmental maturation	0.0114568	6.39287	10	1.56424	0.0179212	0.112377	0.775032	224	4.62762	10	2.16094	0.0226244	0.0446429	0.0184848	0.225472
1_P	GO:0060840	artery development	0.00721167	4.02411	7	1.73951	0.0125448	0.112447	0.775107	90	1.85931	7	3.76483	0.0158371	0.0777778	0.00262375	0.0481021
1_P	GO:0006342	chromatin silencing	0.00327487	1.82738	4	2.18893	0.00716846	0.112832	0.777352	117	2.41711	3	1.24115	0.00678733	0.025641	0.436172	1
1_P	GO:0006446	regulation of translational initiation	0.00208974	1.16607	3	2.57274	0.00537634	0.113055	0.778478	56	1.15691	2	1.72875	0.00452489	0.0357143	0.322397	1
1_P	GO:0046689	response to mercury ion	0.000215449	0.12022	1	8.31807	0.00179211	0.113286	0.779663	13	0.268567	1	3.72346	0.00226244	0.0769231	0.237732	1
1_P	GO:0048293	regulation of isotype switching to IgE isotypes	0.0002158	0.120416	1	8.30451	0.00179211	0.11346	0.780101	7	0.144613	1	6.915	0.00226244	0.142857	0.135971	0.792809
1_P	GO:0006950	response to stress	0.11698	65.2748	75	1.14899	0.134409	0.113512	0.780101	2953	61.0061	60	0.983508	0.135747	0.0203183	0.577045	1
1_P	GO:0051445	regulation of meiotic cell cycle	0.00209395	1.16842	3	2.56756	0.00537634	0.113553	0.780101	50	1.03295	3	2.9043	0.00678733	0.06	0.0843094	0.601751
1_P	GO:0031065	positive regulation of histone deacetylation	0.00103038	0.574952	2	3.47855	0.00358423	0.113653	0.780101	20	0.413181	2	4.8405	0.00452489	0.1	0.06334	0.499169
1_P	GO:0034976	response to endoplasmic reticulum stress	0.00723242	4.03569	7	1.73453	0.0125448	0.113669	0.780101	197	4.06983	6	1.47426	0.0135747	0.0304569	0.223614	1
1_P	GO:0031650	regulation of heat generation	0.00103068	0.57512	2	3.47754	0.00358423	0.113708	0.780101	12	0.247908	1	4.03375	0.00226244	0.0833333	0.221643	1
1_P	GO:2001038	regulation of cellular response to drug	0.000216883	0.121021	1	8.26303	0.00179211	0.113996	0.781611	3	0.0619771	1	16.135	0.00226244	0.333333	0.0607083	0.484261
1_P	GO:2000382	positive regulation of mesoderm development	0.000216986	0.121079	1	8.25911	0.00179211	0.114047	0.781611	5	0.103295	1	9.68099	0.00226244	0.2	0.0991233	0.653007
1_P	GO:0032714	negative regulation of interleukin-5 production	0.000217619	0.121431	1	8.23509	0.00179211	0.11436	0.783345	5	0.103295	1	9.68099	0.00226244	0.2	0.0991233	0.653007
1_P	GO:0007021	tubulin complex assembly	0.000217849	0.121559	1	8.22643	0.00179211	0.114473	0.783711	7	0.144613	1	6.915	0.00226244	0.142857	0.135971	0.792809
1_P	GO:0090162	establishment of epithelial cell polarity	0.00210702	1.17572	3	2.55163	0.00537634	0.115105	0.787256	32	0.661089	3	4.53797	0.00678733	0.09375	0.0278888	0.295598
1_P	GO:0009156	ribonucleoside monophosphate biosynthetic process	0.00210744	1.17595	3	2.55113	0.00537634	0.115154	0.787256	70	1.44613	1	0.6915	0.00226244	0.0142857	0.768613	1
1_P	GO:0007368	determination of left/right symmetry	0.00725777	4.04983	7	1.72847	0.0125448	0.115171	0.787256	122	2.5204	6	2.38057	0.0135747	0.0491803	0.0411648	0.374981
1_P	GO:0032696	negative regulation of interleukin-13 production	0.000220023	0.122773	1	8.14513	0.00179211	0.115547	0.789413	4	0.0826361	1	12.1012	0.00226244	0.25	0.0801159	0.579722
1_P	GO:0046697	decidualization	0.00104182	0.581337	2	3.44034	0.00358423	0.115724	0.790208	23	0.475158	2	4.20913	0.00452489	0.0869565	0.0810322	0.581211
1_P	GO:0048597	post-embryonic camera-type eye morphogenesis	0.000220886	0.123254	1	8.1133	0.00179211	0.115973	0.791464	5	0.103295	1	9.68099	0.00226244	0.2	0.0991233	0.653007
1_P	GO:0071359	cellular response to dsRNA	0.0010435	0.582275	2	3.4348	0.00358423	0.116029	0.791464	48	0.991634	2	2.01687	0.00452489	0.0416667	0.261105	1
1_P	GO:0002719	negative regulation of cytokine production involved in immune response	0.00104441	0.582779	2	3.43183	0.00358423	0.116193	0.792169	24	0.495817	2	4.03375	0.00452489	0.0833333	0.0872312	0.615888
1_P	GO:0003170	heart valve development	0.0045845	2.55815	5	1.95454	0.00896057	0.116267	0.792259	47	0.970974	4	4.11957	0.00904977	0.0851064	0.0159235	0.201057
1_P	GO:0002183	cytoplasmic translational initiation	0.000221822	0.123777	1	8.07907	0.00179211	0.116435	0.792259	14	0.289226	1	3.4575	0.00226244	0.0714286	0.253489	1
1_P	GO:0048631	regulation of skeletal muscle tissue growth	0.000221842	0.123788	1	8.07834	0.00179211	0.116445	0.792259	6	0.123954	1	8.0675	0.00226244	0.166667	0.117739	0.730774
1_P	GO:0046700	heterocycle catabolic process	0.00867686	4.84169	8	1.65232	0.0143369	0.116448	0.792259	264	5.45399	7	1.28347	0.0158371	0.0265152	0.305289	1
1_P	GO:0021679	cerebellar molecular layer development	0.000222418	0.124109	1	8.05743	0.00179211	0.116729	0.793485	3	0.0619771	1	16.135	0.00226244	0.333333	0.0607083	0.484261
1_P	GO:0045778	positive regulation of ossification	0.00728427	4.06462	7	1.72218	0.0125448	0.116754	0.793485	92	1.90063	6	3.15685	0.0135747	0.0652174	0.01206	0.16208
1_P	GO:0045608	negative regulation of auditory receptor cell differentiation	0.000222583	0.124201	1	8.05144	0.00179211	0.11681	0.793485	3	0.0619771	1	16.135	0.00226244	0.333333	0.0607083	0.484261
1_P	GO:0035855	megakaryocyte development	0.00104827	0.584937	2	3.41917	0.00358423	0.116896	0.793653	18	0.371863	1	2.68917	0.00226244	0.0555556	0.313335	1
1_P	GO:1900175	regulation of nodal signaling pathway involved in determination of lateral mesoderm left/right asymmetry	0.000222979	0.124422	1	8.03715	0.00179211	0.117005	0.793986	4	0.0826361	1	12.1012	0.00226244	0.25	0.0801159	0.579722
1_P	GO:1901222	regulation of NIK/NF-kappaB signaling	0.00212408	1.18524	3	2.53114	0.00537634	0.117141	0.79419	58	1.19822	3	2.50371	0.00678733	0.0517241	0.118054	0.730997
1_P	GO:0046851	negative regulation of bone remodeling	0.00104971	0.585738	2	3.4145	0.00358423	0.117157	0.79419	16	0.330545	1	3.02531	0.00226244	0.0625	0.284036	1
1_P	GO:0048843	negative regulation of axon extension involved in axon guidance	0.00105061	0.586243	2	3.41155	0.00358423	0.117321	0.794896	9	0.185931	2	10.7567	0.00452489	0.222222	0.0139253	0.181015
1_P	GO:0021979	hypothalamus cell differentiation	0.00105171	0.586855	2	3.408	0.00358423	0.117521	0.795836	8	0.165272	2	12.1012	0.00452489	0.25	0.0109798	0.150655
1_P	GO:0072277	metanephric glomerular capillary formation	0.000224258	0.125136	1	7.99132	0.00179211	0.117635	0.796198	3	0.0619771	1	16.135	0.00226244	0.333333	0.0607083	0.484261
1_P	GO:0055007	cardiac muscle cell differentiation	0.00593425	3.31131	6	1.81197	0.0107527	0.117879	0.797433	92	1.90063	4	2.10456	0.00904977	0.0434783	0.123015	0.75706
1_P	GO:0098754	detoxification	0.00213138	1.18931	3	2.52247	0.00537634	0.118016	0.797951	89	1.83865	3	1.63163	0.00678733	0.0337079	0.279181	1
1_P	GO:0032204	regulation of telomere maintenance	0.00333276	1.85968	4	2.15091	0.00716846	0.118167	0.798559	79	1.63206	3	1.83816	0.00678733	0.0379747	0.223754	1
1_P	GO:0046916	cellular transition metal ion homeostasis	0.00333447	1.86063	4	2.14981	0.00716846	0.118326	0.79922	88	1.818	3	1.65017	0.00678733	0.0340909	0.273566	1
1_P	GO:0007431	salivary gland development	0.00333816	1.86269	4	2.14743	0.00716846	0.118671	0.801134	41	0.84702	3	3.54183	0.00678733	0.0731707	0.0523874	0.449708
1_P	GO:1900164	nodal signaling pathway involved in determination of lateral mesoderm left/right asymmetry	0.000226678	0.126487	1	7.90597	0.00179211	0.118827	0.801691	3	0.0619771	1	16.135	0.00226244	0.333333	0.0607083	0.484261
1_P	GO:0070201	regulation of establishment of protein localization	0.0346738	19.348	25	1.29212	0.0448029	0.118876	0.801691	765	15.8042	24	1.51859	0.0542986	0.0313725	0.0287024	0.298422
1_P	GO:0043525	positive regulation of neuron apoptotic process	0.00334365	1.86576	4	2.1439	0.00716846	0.119183	0.80319	55	1.13625	3	2.64027	0.00678733	0.0545455	0.104868	0.680574
1_P	GO:0060174	limb bud formation	0.00214197	1.19522	3	2.51	0.00537634	0.119291	0.80319	10	0.20659	3	14.5215	0.00678733	0.3	0.000943211	0.020307
1_P	GO:0035802	adrenal cortex formation	0.000227631	0.127018	1	7.87289	0.00179211	0.119295	0.80319	2	0.0413181	1	24.2025	0.00226244	0.5	0.0408922	0.373537
1_P	GO:0006556	S-adenosylmethionine biosynthetic process	0.000227729	0.127073	1	7.86949	0.00179211	0.119343	0.80319	3	0.0619771	1	16.135	0.00226244	0.333333	0.0607083	0.484261
1_P	GO:0008356	asymmetric cell division	0.00106251	0.592883	2	3.37335	0.00358423	0.119492	0.803779	14	0.289226	2	6.915	0.00452489	0.142857	0.0328874	0.33346
1_P	GO:0050821	protein stabilization	0.00596209	3.32685	6	1.80351	0.0107527	0.119764	0.804204	152	3.14017	4	1.27381	0.00904977	0.0263158	0.384555	1
1_P	GO:0032763	regulation of mast cell cytokine production	0.000228652	0.127588	1	7.83774	0.00179211	0.119797	0.804204	4	0.0826361	1	12.1012	0.00226244	0.25	0.0801159	0.579722
1_P	GO:0022412	cellular process involved in reproduction in multicellular organism	0.0130835	7.30062	11	1.50672	0.0197133	0.119801	0.804204	294	6.07376	10	1.64643	0.0226244	0.0340136	0.0854726	0.609388
1_P	GO:0043434	response to peptide hormone	0.0145672	8.1285	12	1.47629	0.0215054	0.119827	0.804204	325	6.71419	11	1.63832	0.0248869	0.0338461	0.075789	0.578134
1_P	GO:0014043	negative regulation of neuron maturation	0.000228786	0.127663	1	7.83314	0.00179211	0.119863	0.804204	3	0.0619771	1	16.135	0.00226244	0.333333	0.0607083	0.484261
1_P	GO:0003229	ventricular cardiac muscle tissue development	0.00463187	2.58459	5	1.93455	0.00896057	0.119944	0.804224	62	1.28086	5	3.90363	0.0113122	0.0806452	0.00907107	0.130016
1_P	GO:0061384	heart trabecula morphogenesis	0.00214775	1.19844	3	2.50325	0.00537634	0.119988	0.804224	36	0.743725	3	4.03375	0.00678733	0.0833333	0.0378076	0.372948
1_P	GO:0071638	negative regulation of monocyte chemotactic protein-1 production	0.00022923	0.12791	1	7.81799	0.00179211	0.12008	0.804428	6	0.123954	1	8.0675	0.00226244	0.166667	0.117739	0.730774
1_P	GO:0090662	ATP hydrolysis coupled transmembrane transport	0.00215037	1.19991	3	2.50019	0.00537634	0.120306	0.805526	64	1.32218	1	0.756328	0.00226244	0.015625	0.737635	1
1_P	GO:0001101	response to acid chemical	0.0175933	9.81703	14	1.42609	0.0250896	0.120616	0.807193	318	6.56957	11	1.67439	0.0248869	0.0345912	0.0672514	0.524938
1_P	GO:0030042	actin filament depolymerization	0.000230998	0.128897	1	7.75815	0.00179211	0.120948	0.809	9	0.185931	1	5.37833	0.00226244	0.111111	0.171314	0.899881
1_P	GO:1902749	regulation of cell cycle G2/M phase transition	0.00336398	1.8771	4	2.13094	0.00716846	0.121089	0.809415	82	1.69404	4	2.36122	0.00904977	0.0487805	0.0898817	0.632227
1_P	GO:0071493	cellular response to UV-B	0.000231433	0.129139	1	7.74357	0.00179211	0.121162	0.809415	10	0.20659	1	4.8405	0.00226244	0.1	0.188441	0.953866
1_P	GO:0045191	regulation of isotype switching	0.00107181	0.598071	2	3.34408	0.00358423	0.121196	0.809415	34	0.702407	2	2.84735	0.00452489	0.0588235	0.155449	0.855328
1_P	GO:0008286	insulin receptor signaling pathway	0.00336821	1.87946	4	2.12827	0.00716846	0.121487	0.810571	68	1.40481	4	2.84735	0.00904977	0.0588235	0.0520916	0.449708
1_P	GO:0032835	glomerulus development	0.00465162	2.5956	5	1.92633	0.00896057	0.121493	0.810571	57	1.17756	3	2.54763	0.00678733	0.0526316	0.113592	0.723913
1_P	GO:0045807	positive regulation of endocytosis	0.00598838	3.34152	6	1.79559	0.0107527	0.121557	0.81059	124	2.56172	4	1.56145	0.00904977	0.0322581	0.2544	1
1_P	GO:2000172	regulation of branching morphogenesis of a nerve	0.000232567	0.129772	1	7.7058	0.00179211	0.121718	0.811247	3	0.0619771	1	16.135	0.00226244	0.333333	0.0607083	0.484261
1_P	GO:0044406	adhesion of symbiont to host	0.000233163	0.130105	1	7.68611	0.00179211	0.12201	0.812353	12	0.247908	1	4.03375	0.00226244	0.0833333	0.221643	1
1_P	GO:0090311	regulation of protein deacetylation	0.0021652	1.20818	3	2.48307	0.00537634	0.122104	0.812353	44	0.908997	3	3.30034	0.00678733	0.0681818	0.0622493	0.494144
1_P	GO:0033087	negative regulation of immature T cell proliferation	0.00023337	0.130221	1	7.67927	0.00179211	0.122112	0.812353	6	0.123954	1	8.0675	0.00226244	0.166667	0.117739	0.730774
1_P	GO:0072215	regulation of metanephros development	0.00216543	1.20831	3	2.48281	0.00537634	0.122132	0.812353	24	0.495817	2	4.03375	0.00452489	0.0833333	0.0872312	0.615888
1_P	GO:0061153	trachea gland development	0.000233749	0.130432	1	7.66683	0.00179211	0.122297	0.81277	3	0.0619771	1	16.135	0.00226244	0.333333	0.0607083	0.484261
1_P	GO:0032024	positive regulation of insulin secretion	0.00337703	1.88438	4	2.12271	0.00716846	0.122319	0.81277	71	1.46679	3	2.04528	0.00678733	0.0422535	0.181234	0.944035
1_P	GO:2000675	negative regulation of type B pancreatic cell apoptotic process	0.000234173	0.130669	1	7.65295	0.00179211	0.122505	0.813592	5	0.103295	1	9.68099	0.00226244	0.2	0.0991233	0.653007
1_P	GO:0030521	androgen receptor signaling pathway	0.00108013	0.602712	2	3.31833	0.00358423	0.122724	0.814636	22	0.454499	2	4.40045	0.00452489	0.0909091	0.074978	0.573284
1_P	GO:0072014	proximal tubule development	0.000234925	0.131088	1	7.62845	0.00179211	0.122873	0.81521	7	0.144613	1	6.915	0.00226244	0.142857	0.135971	0.792809
1_P	GO:0048147	negative regulation of fibroblast proliferation	0.00217433	1.21328	3	2.47264	0.00537634	0.123218	0.8167	32	0.661089	2	3.02531	0.00452489	0.0625	0.141074	0.814765
1_P	GO:0002085	inhibition of neuroepithelial cell differentiation	0.000235639	0.131487	1	7.60534	0.00179211	0.123222	0.8167	4	0.0826361	1	12.1012	0.00226244	0.25	0.0801159	0.579722
1_P	GO:0009267	cellular response to starvation	0.00601813	3.35812	6	1.78671	0.0107527	0.123603	0.81881	148	3.05754	4	1.30824	0.00904977	0.027027	0.365812	1
1_P	GO:0050819	negative regulation of coagulation	0.00217814	1.2154	3	2.46832	0.00537634	0.123683	0.818922	45	0.929656	2	2.15133	0.00452489	0.0444444	0.238064	1
1_P	GO:0000245	spliceosomal complex assembly	0.00217887	1.21581	3	2.46749	0.00537634	0.123772	0.818978	44	0.908997	3	3.30034	0.00678733	0.0681818	0.0622493	0.494144
1_P	GO:0032535	regulation of cellular component size	0.0161627	9.01879	13	1.44144	0.0232975	0.123816	0.818978	329	6.79682	11	1.6184	0.0248869	0.0334347	0.080962	0.581211
1_P	GO:0043388	positive regulation of DNA binding	0.00339411	1.89391	4	2.11203	0.00716846	0.123938	0.819366	53	1.09493	4	3.65321	0.00904977	0.0754717	0.0237525	0.261575
1_P	GO:1902261	positive regulation of delayed rectifier potassium channel activity	0.0002377	0.132637	1	7.53939	0.00179211	0.124231	0.820888	4	0.0826361	1	12.1012	0.00226244	0.25	0.0801159	0.579722
1_P	GO:0042026	protein refolding	0.000238099	0.132859	1	7.52675	0.00179211	0.124426	0.821762	18	0.371863	1	2.68917	0.00226244	0.0555556	0.313335	1
1_P	GO:0010606	positive regulation of cytoplasmic mRNA processing body assembly	0.00023972	0.133764	1	7.47585	0.00179211	0.125218	0.826189	5	0.103295	1	9.68099	0.00226244	0.2	0.0991233	0.653007
1_P	GO:0051534	negative regulation of NFAT protein import into nucleus	0.00023973	0.133769	1	7.47556	0.00179211	0.125222	0.826189	5	0.103295	1	9.68099	0.00226244	0.2	0.0991233	0.653007
1_P	GO:1901017	negative regulation of potassium ion transmembrane transporter activity	0.00109498	0.610999	2	3.27333	0.00358423	0.125466	0.826985	17	0.351204	1	2.84735	0.00226244	0.0588235	0.298838	1
1_P	GO:0007161	calcium-independent cell-matrix adhesion	0.000240236	0.134052	1	7.45981	0.00179211	0.125469	0.826985	3	0.0619771	1	16.135	0.00226244	0.333333	0.0607083	0.484261
1_P	GO:0070570	regulation of neuron projection regeneration	0.00219427	1.22441	3	2.45017	0.00537634	0.12566	0.827827	29	0.599112	1	1.66914	0.00226244	0.0344828	0.454356	1
1_P	GO:0060740	prostate gland epithelium morphogenesis	0.00341352	1.90474	4	2.10002	0.00716846	0.125788	0.828253	28	0.578453	4	6.915	0.00904977	0.142857	0.00248353	0.0458903
1_P	GO:0021854	hypothalamus development	0.00219751	1.22621	3	2.44656	0.00537634	0.126058	0.829384	23	0.475158	3	6.31369	0.00678733	0.130435	0.0114092	0.154924
1_P	GO:1903055	positive regulation of extracellular matrix organization	0.00109862	0.613028	2	3.2625	0.00358423	0.126139	0.829384	17	0.351204	2	5.6947	0.00452489	0.117647	0.0472006	0.416064
1_P	GO:0061045	negative regulation of wound healing	0.0034173	1.90685	4	2.0977	0.00716846	0.12615	0.829384	62	1.28086	3	2.34218	0.00678733	0.0483871	0.136527	0.794285
1_P	GO:0014898	cardiac muscle hypertrophy in response to stress	0.00110037	0.614008	2	3.25728	0.00358423	0.126465	0.831036	17	0.351204	1	2.84735	0.00226244	0.0588235	0.298838	1
1_P	GO:0061614	pri-miRNA transcription from RNA polymerase II promoter	0.000242742	0.13545	1	7.38279	0.00179211	0.126692	0.832109	4	0.0826361	1	12.1012	0.00226244	0.25	0.0801159	0.579722
1_P	GO:1901295	regulation of canonical Wnt signaling pathway involved in cardiac muscle cell fate commitment	0.000243713	0.135992	1	7.35337	0.00179211	0.127165	0.834109	2	0.0413181	1	24.2025	0.00226244	0.5	0.0408922	0.373537
1_P	GO:0043524	negative regulation of neuron apoptotic process	0.00886949	4.94918	8	1.61643	0.0143369	0.127181	0.834109	148	3.05754	6	1.96236	0.0135747	0.0405405	0.0869947	0.615888
1_P	GO:0042490	mechanoreceptor differentiation	0.00606968	3.38688	6	1.77154	0.0107527	0.127187	0.834109	77	1.59075	6	3.77182	0.0135747	0.0779221	0.005182	0.0843686
1_P	GO:0032845	negative regulation of homeostatic process	0.00746475	4.16533	7	1.68054	0.0125448	0.127827	0.837882	161	3.3261	5	1.50326	0.0113122	0.0310559	0.240391	1
1_P	GO:0003222	ventricular trabecula myocardium morphogenesis	0.00110858	0.618588	2	3.23317	0.00358423	0.127989	0.838525	17	0.351204	2	5.6947	0.00452489	0.117647	0.0472006	0.416064
1_P	GO:0043588	skin development	0.0117878	6.57759	10	1.52031	0.0179212	0.128102	0.838848	246	5.08212	8	1.57415	0.0180995	0.0325203	0.13871	0.805552
1_P	GO:0060512	prostate gland morphogenesis	0.00343952	1.91925	4	2.08414	0.00716846	0.128286	0.839631	29	0.599112	4	6.67655	0.00904977	0.137931	0.00283448	0.0514844
1_P	GO:0050920	regulation of chemotaxis	0.0103367	5.76789	9	1.56036	0.016129	0.128642	0.841539	183	3.7806	7	1.85156	0.0158371	0.0382514	0.0860592	0.612903
1_P	GO:0071107	response to parathyroid hormone	0.00111251	0.620779	2	3.22176	0.00358423	0.128719	0.841626	12	0.247908	1	4.03375	0.00226244	0.0833333	0.221643	1
1_P	GO:0070202	regulation of establishment of protein localization to chromosome	0.000247271	0.137977	1	7.24758	0.00179211	0.128896	0.841955	10	0.20659	1	4.8405	0.00226244	0.1	0.188441	0.953866
1_P	GO:1901863	positive regulation of muscle tissue development	0.00609403	3.40047	6	1.76446	0.0107527	0.128898	0.841955	66	1.3635	5	3.66704	0.0113122	0.0757576	0.0117204	0.158492
1_P	GO:0070593	dendrite self-avoidance	0.000248283	0.138542	1	7.21804	0.00179211	0.129388	0.844733	2	0.0413181	1	24.2025	0.00226244	0.5	0.0408922	0.373537
1_P	GO:0033044	regulation of chromosome organization	0.0061027	3.40531	6	1.76195	0.0107527	0.12951	0.845107	158	3.26413	5	1.5318	0.0113122	0.0316456	0.228982	1
1_P	GO:0021985	neurohypophysis development	0.00024896	0.13892	1	7.1984	0.00179211	0.129717	0.846037	2	0.0413181	1	24.2025	0.00226244	0.5	0.0408922	0.373537
1_P	GO:0021935	cerebellar granule cell precursor tangential migration	0.000249098	0.138997	1	7.19441	0.00179211	0.129784	0.846054	1	0.020659	1	48.405	0.00226244	1	0.020659	0.232019
1_P	GO:0051897	positive regulation of protein kinase B signaling	0.00475935	2.65572	5	1.88273	0.00896057	0.130106	0.847728	94	1.94195	3	1.54484	0.00678733	0.0319149	0.307393	1
1_P	GO:0042753	positive regulation of circadian rhythm	0.00112065	0.625323	2	3.19835	0.00358423	0.130238	0.848166	16	0.330545	2	6.05062	0.00452489	0.125	0.0422123	0.380027
1_P	GO:0032287	peripheral nervous system myelin maintenance	0.000250373	0.139708	1	7.15778	0.00179211	0.130403	0.84882	8	0.165272	1	6.05062	0.00226244	0.125	0.153827	0.849616
1_P	GO:0030335	positive regulation of cell migration	0.0240252	13.4061	18	1.34268	0.0322581	0.130538	0.849278	421	8.69745	16	1.83962	0.0361991	0.0380047	0.0147781	0.188868
1_P	GO:0010631	epithelial cell migration	0.00476663	2.65978	5	1.87986	0.00896057	0.130697	0.849461	73	1.50811	2	1.32616	0.00452489	0.0273973	0.446935	1
1_P	GO:0098609	cell-cell adhesion	0.0431518	24.0787	30	1.24592	0.0537634	0.130707	0.849461	663	13.6969	24	1.75222	0.0542986	0.0361991	0.00592705	0.0932514
1_P	GO:0061428	negative regulation of transcription from RNA polymerase II promoter in response to hypoxia	0.000251111	0.14012	1	7.13675	0.00179211	0.130761	0.849461	4	0.0826361	1	12.1012	0.00226244	0.25	0.0801159	0.579722
1_P	GO:0001682	tRNA 5'-leader removal	0.000251435	0.140301	1	7.12755	0.00179211	0.130918	0.85006	11	0.227249	1	4.40045	0.00226244	0.0909091	0.205215	1
1_P	GO:0045745	positive regulation of G-protein coupled receptor protein signaling pathway	0.0011259	0.628251	2	3.18344	0.00358423	0.131219	0.851359	29	0.599112	1	1.66914	0.00226244	0.0344828	0.454356	1
1_P	GO:0051049	regulation of transport	0.0877786	48.9804	57	1.16373	0.102151	0.131248	0.851359	1786	36.897	49	1.32802	0.11086	0.0274356	0.0252972	0.27367
1_P	GO:1905477	positive regulation of protein localization to membrane	0.00347202	1.93738	4	2.06464	0.00716846	0.131435	0.85176	83	1.7147	4	2.33277	0.00904977	0.0481928	0.0929775	0.649754
1_P	GO:0000209	protein polyubiquitination	0.00752191	4.19722	7	1.66777	0.0125448	0.13144	0.85176	173	3.57401	7	1.95858	0.0158371	0.0404624	0.0682947	0.532764
1_P	GO:1990009	retinal cell apoptotic process	0.00025273	0.141023	1	7.09103	0.00179211	0.131546	0.852025	3	0.0619771	1	16.135	0.00226244	0.333333	0.0607083	0.484261
1_P	GO:0048639	positive regulation of developmental growth	0.0118605	6.61815	10	1.511	0.0179212	0.131706	0.852639	170	3.51204	7	1.99315	0.0158371	0.0411765	0.0634359	0.499324
1_P	GO:0015980	energy derivation by oxidation of organic compounds	0.0075309	4.20224	7	1.66578	0.0125448	0.132013	0.8542	204	4.21444	6	1.42368	0.0135747	0.0294118	0.247223	1
1_P	GO:0036353	histone H2A-K119 monoubiquitination	0.000254009	0.141737	1	7.05531	0.00179211	0.132166	0.8542	9	0.185931	1	5.37833	0.00226244	0.111111	0.171314	0.899881
1_P	GO:0070661	leukocyte proliferation	0.00478551	2.67031	5	1.87244	0.00896057	0.132238	0.8542	109	2.25183	4	1.77633	0.00904977	0.0366973	0.188958	0.955742
1_P	GO:0050872	white fat cell differentiation	0.00113142	0.631332	2	3.1679	0.00358423	0.132252	0.8542	16	0.330545	2	6.05062	0.00452489	0.125	0.0422123	0.380027
1_P	GO:2000243	positive regulation of reproductive process	0.00478692	2.6711	5	1.87189	0.00896057	0.132353	0.8542	58	1.19822	5	4.17284	0.0113122	0.0862069	0.00686679	0.104519
1_P	GO:0043171	peptide catabolic process	0.00113215	0.631741	2	3.16585	0.00358423	0.13239	0.8542	25	0.516476	1	1.9362	0.00226244	0.04	0.406775	1
1_P	GO:1990440	positive regulation of transcription from RNA polymerase II promoter in response to endoplasmic reticulum stress	0.000254855	0.142209	1	7.03189	0.00179211	0.132576	0.8542	11	0.227249	1	4.40045	0.00226244	0.0909091	0.205215	1
1_P	GO:0051973	positive regulation of telomerase activity	0.00225012	1.25557	3	2.38936	0.00537634	0.132592	0.8542	36	0.743725	2	2.68917	0.00452489	0.0555556	0.170087	0.899881
1_P	GO:0003266	regulation of secondary heart field cardioblast proliferation	0.00113327	0.632365	2	3.16273	0.00358423	0.132599	0.8542	10	0.20659	2	9.68099	0.00452489	0.2	0.0171708	0.211843
1_P	GO:0043162	ubiquitin-dependent protein catabolic process via the multivesicular body sorting pathway	0.000254905	0.142237	1	7.03053	0.00179211	0.1326	0.8542	16	0.330545	1	3.02531	0.00226244	0.0625	0.284036	1
1_P	GO:0010455	positive regulation of cell fate commitment	0.000255177	0.142389	1	7.02302	0.00179211	0.132732	0.854628	7	0.144613	1	6.915	0.00226244	0.142857	0.135971	0.792809
1_P	GO:0000707	meiotic DNA recombinase assembly	0.00025547	0.142552	1	7.01497	0.00179211	0.132874	0.855121	6	0.123954	1	8.0675	0.00226244	0.166667	0.117739	0.730774
1_P	GO:0021578	hindbrain maturation	0.000256329	0.143031	1	6.99147	0.00179211	0.133289	0.857373	7	0.144613	1	6.915	0.00226244	0.142857	0.135971	0.792809
1_P	GO:1901321	positive regulation of heart induction	0.000256473	0.143112	1	6.98754	0.00179211	0.133359	0.857401	3	0.0619771	1	16.135	0.00226244	0.333333	0.0607083	0.484261
1_P	GO:0061419	positive regulation of transcription from RNA polymerase II promoter in response to hypoxia	0.000256801	0.143295	1	6.97861	0.00179211	0.133518	0.857678	5	0.103295	1	9.68099	0.00226244	0.2	0.0991233	0.653007
1_P	GO:0090330	regulation of platelet aggregation	0.00113832	0.635185	2	3.14869	0.00358423	0.133548	0.857678	17	0.351204	1	2.84735	0.00226244	0.0588235	0.298838	1
1_P	GO:2001257	regulation of cation channel activity	0.00755567	4.21606	7	1.66032	0.0125448	0.133599	0.857678	126	2.60304	5	1.92083	0.0113122	0.0396825	0.120336	0.742321
1_P	GO:0048515	spermatid differentiation	0.00616268	3.43877	6	1.74481	0.0107527	0.13378	0.85842	164	3.38808	6	1.77091	0.0135747	0.0365854	0.125042	0.767732
1_P	GO:0046823	negative regulation of nucleocytoplasmic transport	0.0034973	1.95149	4	2.04971	0.00716846	0.133908	0.858819	64	1.32218	4	3.02531	0.00904977	0.0625	0.0432863	0.38764
1_P	GO:0044262	cellular carbohydrate metabolic process	0.00616616	3.44071	6	1.74382	0.0107527	0.134029	0.85918	136	2.80963	5	1.7796	0.0113122	0.0367647	0.151264	0.849616
1_P	GO:0070723	response to cholesterol	0.00114221	0.63735	2	3.13799	0.00358423	0.134277	0.860346	19	0.392522	2	5.09526	0.00452489	0.105263	0.0577747	0.484261
1_P	GO:0042532	negative regulation of tyrosine phosphorylation of STAT protein	0.000258717	0.144364	1	6.92694	0.00179211	0.134443	0.860743	10	0.20659	1	4.8405	0.00226244	0.1	0.188441	0.953866
1_P	GO:0060379	cardiac muscle cell myoblast differentiation	0.00114355	0.638099	2	3.13431	0.00358423	0.134529	0.860743	10	0.20659	2	9.68099	0.00452489	0.2	0.0171708	0.211843
1_P	GO:0021550	medulla oblongata development	0.000258909	0.144471	1	6.9218	0.00179211	0.134536	0.860743	3	0.0619771	1	16.135	0.00226244	0.333333	0.0607083	0.484261
1_P	GO:0042100	B cell proliferation	0.00226742	1.26522	3	2.37113	0.00537634	0.134766	0.861474	54	1.11559	2	1.79278	0.00452489	0.037037	0.30715	1
1_P	GO:0045292	mRNA cis splicing, via spliceosome	0.000259493	0.144797	1	6.90621	0.00179211	0.134819	0.861474	15	0.309885	1	3.227	0.00226244	0.0666667	0.268922	1
1_P	GO:2000278	regulation of DNA biosynthetic process	0.00481728	2.68804	5	1.86009	0.00896057	0.134848	0.861474	102	2.10722	4	1.89823	0.00904977	0.0392157	0.160525	0.87993
1_P	GO:0070228	regulation of lymphocyte apoptotic process	0.00350814	1.95754	4	2.04338	0.00716846	0.134974	0.861747	66	1.3635	3	2.20023	0.00678733	0.0454546	0.15591	0.855713
1_P	GO:0008366	axon ensheathment	0.00481939	2.68922	5	1.85928	0.00896057	0.135022	0.861747	96	1.98327	5	2.52109	0.0113122	0.0520833	0.0488918	0.429238
1_P	GO:0055069	zinc ion homeostasis	0.00114737	0.64023	2	3.12388	0.00358423	0.135248	0.862577	24	0.495817	2	4.03375	0.00452489	0.0833333	0.0872312	0.615888
1_P	GO:1990001	inhibition of cysteine-type endopeptidase activity involved in apoptotic process	0.000260609	0.14542	1	6.87665	0.00179211	0.135357	0.862577	13	0.268567	1	3.72346	0.00226244	0.0769231	0.237732	1
1_P	GO:0046777	protein autophosphorylation	0.00901234	5.02888	8	1.59081	0.0143369	0.135462	0.862577	194	4.00785	6	1.49706	0.0135747	0.0309278	0.213733	1
1_P	GO:1902443	negative regulation of ripoptosome assembly involved in necroptotic process	0.000261316	0.145815	1	6.85803	0.00179211	0.135698	0.862577	2	0.0413181	1	24.2025	0.00226244	0.5	0.0408922	0.373537
1_P	GO:1901533	negative regulation of hematopoietic progenitor cell differentiation	0.000261342	0.145829	1	6.85736	0.00179211	0.135711	0.862577	7	0.144613	1	6.915	0.00226244	0.142857	0.135971	0.792809
1_P	GO:0060315	negative regulation of ryanodine-sensitive calcium-release channel activity	0.000261555	0.145948	1	6.85178	0.00179211	0.135814	0.862577	9	0.185931	1	5.37833	0.00226244	0.111111	0.171314	0.899881
1_P	GO:1904705	regulation of vascular smooth muscle cell proliferation	0.00115194	0.64278	2	3.11148	0.00358423	0.13611	0.862577	22	0.454499	1	2.20023	0.00226244	0.0454546	0.368393	1
1_P	GO:0036343	psychomotor behavior	0.000262447	0.146445	1	6.8285	0.00179211	0.136243	0.862577	4	0.0826361	1	12.1012	0.00226244	0.25	0.0801159	0.579722
1_P	GO:0010712	regulation of collagen metabolic process	0.00115302	0.643385	2	3.10856	0.00358423	0.136314	0.862577	35	0.723066	2	2.766	0.00452489	0.0571429	0.162738	0.886492
1_P	GO:1901216	positive regulation of neuron death	0.00483588	2.69842	5	1.85293	0.00896057	0.136388	0.862577	83	1.7147	4	2.33277	0.00904977	0.0481928	0.0929775	0.649754
1_P	GO:0043249	erythrocyte maturation	0.000262842	0.146666	1	6.81822	0.00179211	0.136434	0.862577	13	0.268567	1	3.72346	0.00226244	0.0769231	0.237732	1
1_P	GO:1903045	neural crest cell migration involved in sympathetic nervous system development	0.000262944	0.146723	1	6.81557	0.00179211	0.136484	0.862577	1	0.020659	1	48.405	0.00226244	1	0.020659	0.232019
1_P	GO:0045446	endothelial cell differentiation	0.00483872	2.7	5	1.85185	0.00896057	0.136623	0.862577	73	1.50811	5	3.31541	0.0113122	0.0684932	0.0175375	0.215757
1_P	GO:0048386	positive regulation of retinoic acid receptor signaling pathway	0.000263322	0.146934	1	6.80579	0.00179211	0.136665	0.862577	5	0.103295	1	9.68099	0.00226244	0.2	0.0991233	0.653007
1_P	GO:0042148	strand invasion	0.000263405	0.14698	1	6.80364	0.00179211	0.136706	0.862577	7	0.144613	1	6.915	0.00226244	0.142857	0.135971	0.792809
1_P	GO:0036517	chemoattraction of serotonergic neuron axon	0.000263597	0.147087	1	6.79869	0.00179211	0.136798	0.862577	1	0.020659	1	48.405	0.00226244	1	0.020659	0.232019
1_P	GO:0061347	planar cell polarity pathway involved in outflow tract morphogenesis	0.000263597	0.147087	1	6.79869	0.00179211	0.136798	0.862577	1	0.020659	1	48.405	0.00226244	1	0.020659	0.232019
1_P	GO:0061348	planar cell polarity pathway involved in ventricular septum morphogenesis	0.000263597	0.147087	1	6.79869	0.00179211	0.136798	0.862577	1	0.020659	1	48.405	0.00226244	1	0.020659	0.232019
1_P	GO:0061349	planar cell polarity pathway involved in cardiac right atrium morphogenesis	0.000263597	0.147087	1	6.79869	0.00179211	0.136798	0.862577	1	0.020659	1	48.405	0.00226244	1	0.020659	0.232019
1_P	GO:0061350	planar cell polarity pathway involved in cardiac muscle tissue morphogenesis	0.000263597	0.147087	1	6.79869	0.00179211	0.136798	0.862577	1	0.020659	1	48.405	0.00226244	1	0.020659	0.232019
1_P	GO:0061354	planar cell polarity pathway involved in pericardium morphogenesis	0.000263597	0.147087	1	6.79869	0.00179211	0.136798	0.862577	1	0.020659	1	48.405	0.00226244	1	0.020659	0.232019
1_P	GO:1904934	negative regulation of cell proliferation in midbrain	0.000263597	0.147087	1	6.79869	0.00179211	0.136798	0.862577	1	0.020659	1	48.405	0.00226244	1	0.020659	0.232019
1_P	GO:0046907	intracellular transport	0.0385325	21.5011	27	1.25575	0.0483871	0.136807	0.862577	1013	20.9276	22	1.05124	0.0497738	0.0217177	0.435751	1
1_P	GO:0051223	regulation of protein transport	0.0337133	18.812	24	1.27578	0.0430108	0.136824	0.862577	742	15.329	23	1.50042	0.0520362	0.0309973	0.0356625	0.359094
1_P	GO:0033233	regulation of protein sumoylation	0.00115582	0.644949	2	3.10102	0.00358423	0.136843	0.862577	24	0.495817	2	4.03375	0.00452489	0.0833333	0.0872312	0.615888
1_P	GO:0044270	cellular nitrogen compound catabolic process	0.00903611	5.04215	8	1.58662	0.0143369	0.136866	0.862577	263	5.43333	7	1.28835	0.0158371	0.026616	0.302011	1
1_P	GO:0055123	digestive system development	0.0119669	6.67751	10	1.49757	0.0179212	0.137079	0.863307	147	3.03688	9	2.96357	0.020362	0.0612245	0.00354626	0.0625613
1_P	GO:0009584	detection of visible light	0.00115726	0.645748	2	3.09718	0.00358423	0.137114	0.863307	35	0.723066	1	1.383	0.00226244	0.0285714	0.518682	1
1_P	GO:0006953	acute-phase response	0.00115823	0.646293	2	3.09457	0.00358423	0.137298	0.863307	39	0.805702	1	1.24115	0.00226244	0.025641	0.557304	1
1_P	GO:0035063	nuclear speck organization	0.000264652	0.147676	1	6.7716	0.00179211	0.137306	0.863307	2	0.0413181	1	24.2025	0.00226244	0.5	0.0408922	0.373537
1_P	GO:0072079	nephron tubule formation	0.00228755	1.27645	3	2.35026	0.00537634	0.137311	0.863307	19	0.392522	3	7.64289	0.00678733	0.157895	0.00663458	0.101338
1_P	GO:1904779	regulation of protein localization to centrosome	0.000264912	0.147821	1	6.76494	0.00179211	0.137431	0.863647	7	0.144613	1	6.915	0.00226244	0.142857	0.135971	0.792809
1_P	GO:0010038	response to metal ion	0.0149785	8.35797	12	1.43575	0.0215054	0.137847	0.865841	316	6.52825	9	1.37862	0.020362	0.028481	0.208605	1
1_P	GO:0003264	regulation of cardioblast proliferation	0.00116327	0.649105	2	3.08117	0.00358423	0.138251	0.867967	11	0.227249	2	8.80091	0.00452489	0.181818	0.0207027	0.232019
1_P	GO:1904933	regulation of cell proliferation in midbrain	0.00026749	0.149259	1	6.69975	0.00179211	0.138671	0.869873	2	0.0413181	1	24.2025	0.00226244	0.5	0.0408922	0.373537
1_P	GO:0048340	paraxial mesoderm morphogenesis	0.00116558	0.650391	2	3.07507	0.00358423	0.138688	0.869873	13	0.268567	2	7.44692	0.00452489	0.153846	0.0285736	0.297556
1_P	GO:0030217	T cell differentiation	0.00906889	5.06044	8	1.58089	0.0143369	0.138814	0.870245	154	3.18149	6	1.88591	0.0135747	0.038961	0.100415	0.656894
1_P	GO:0032984	macromolecular complex disassembly	0.00354798	1.97977	4	2.02044	0.00716846	0.138921	0.870498	79	1.63206	3	1.83816	0.00678733	0.0379747	0.223754	1
1_P	GO:0051885	positive regulation of anagen	0.000268629	0.149895	1	6.67133	0.00179211	0.139219	0.871951	2	0.0413181	1	24.2025	0.00226244	0.5	0.0408922	0.373537
1_P	GO:0090132	epithelium migration	0.00487312	2.7192	5	1.83878	0.00896057	0.139492	0.872969	76	1.57009	2	1.27381	0.00452489	0.0263158	0.467618	1
1_P	GO:0051255	spindle midzone assembly	0.000269245	0.150239	1	6.65607	0.00179211	0.139515	0.872969	10	0.20659	1	4.8405	0.00226244	0.1	0.188441	0.953866
1_P	GO:0046887	positive regulation of hormone secretion	0.00624314	3.48367	6	1.72232	0.0107527	0.139612	0.873157	119	2.45843	5	2.03382	0.0113122	0.0420168	0.100667	0.656894
1_P	GO:1903615	positive regulation of protein tyrosine phosphatase activity	0.000269771	0.150532	1	6.64311	0.00179211	0.139767	0.873712	1	0.020659	1	48.405	0.00226244	1	0.020659	0.232019
1_P	GO:0009855	determination of bilateral symmetry	0.00765617	4.27214	7	1.63852	0.0125448	0.140126	0.875536	128	2.64436	6	2.26898	0.0135747	0.046875	0.0499524	0.4365
1_P	GO:0008063	Toll signaling pathway	0.000270849	0.151134	1	6.61666	0.00179211	0.140285	0.876111	6	0.123954	1	8.0675	0.00226244	0.166667	0.117739	0.730774
1_P	GO:0021555	midbrain-hindbrain boundary morphogenesis	0.000271161	0.151308	1	6.60905	0.00179211	0.140434	0.876627	4	0.0826361	1	12.1012	0.00226244	0.25	0.0801159	0.579722
1_P	GO:2000543	positive regulation of gastrulation	0.00117633	0.656395	2	3.04695	0.00358423	0.140729	0.877086	8	0.165272	1	6.05062	0.00226244	0.125	0.153827	0.849616
1_P	GO:0007159	leukocyte cell-cell adhesion	0.0135332	7.55151	11	1.45666	0.0197133	0.140762	0.877086	298	6.15639	9	1.46189	0.020362	0.0302013	0.1658	0.899881
1_P	GO:2000052	positive regulation of non-canonical Wnt signaling pathway	0.00117659	0.656538	2	3.04628	0.00358423	0.140778	0.877086	13	0.268567	2	7.44692	0.00452489	0.153846	0.0285736	0.297556
1_P	GO:0022011	myelination in peripheral nervous system	0.00117693	0.656727	2	3.04541	0.00358423	0.140842	0.877086	25	0.516476	2	3.8724	0.00452489	0.08	0.0935666	0.649754
1_P	GO:0030168	platelet activation	0.00231561	1.29211	3	2.32178	0.00537634	0.140886	0.877086	65	1.34284	2	1.48938	0.00452489	0.0307692	0.389701	1
1_P	GO:0003422	growth plate cartilage morphogenesis	0.000272152	0.151861	1	6.58497	0.00179211	0.14091	0.877086	2	0.0413181	1	24.2025	0.00226244	0.5	0.0408922	0.373537
1_P	GO:0050877	neurological system process	0.0649153	36.2228	43	1.1871	0.0770609	0.141019	0.877345	2172	44.8714	28	0.624005	0.0633484	0.0128913	0.998309	1
1_P	GO:0007530	sex determination	0.00232055	1.29487	3	2.31684	0.00537634	0.141519	0.879426	26	0.537135	3	5.58519	0.00678733	0.115385	0.0160047	0.201057
1_P	GO:0033210	leptin-mediated signaling pathway	0.000273464	0.152593	1	6.55339	0.00179211	0.141539	0.879426	10	0.20659	1	4.8405	0.00226244	0.1	0.188441	0.953866
1_P	GO:0060395	SMAD protein signal transduction	0.00357431	1.99446	4	2.00555	0.00716846	0.141555	0.879426	66	1.3635	2	1.46682	0.00452489	0.030303	0.397007	1
1_P	GO:0003199	endocardial cushion to mesenchymal transition involved in heart valve formation	0.000274389	0.153109	1	6.53128	0.00179211	0.141982	0.881662	4	0.0826361	1	12.1012	0.00226244	0.25	0.0801159	0.579722
1_P	GO:0007140	male meiosis	0.00118606	0.66182	2	3.02197	0.00358423	0.142579	0.884659	52	1.07427	2	1.86173	0.00452489	0.0384615	0.291837	1
1_P	GO:2000320	negative regulation of T-helper 17 cell differentiation	0.000275679	0.153829	1	6.50072	0.00179211	0.1426	0.884659	7	0.144613	1	6.915	0.00226244	0.142857	0.135971	0.792809
1_P	GO:2000973	regulation of pro-B cell differentiation	0.000276234	0.154139	1	6.48766	0.00179211	0.142865	0.885886	7	0.144613	1	6.915	0.00226244	0.142857	0.135971	0.792809
1_P	GO:0014044	Schwann cell development	0.00119029	0.66418	2	3.01123	0.00358423	0.143386	0.888693	28	0.578453	2	3.4575	0.00452489	0.0714286	0.11331	0.723525
1_P	GO:0060972	left/right pattern formation	0.00119187	0.665063	2	3.00723	0.00358423	0.143688	0.890143	25	0.516476	2	3.8724	0.00452489	0.08	0.0935666	0.649754
1_P	GO:1903690	negative regulation of wound healing, spreading of epidermal cells	0.000278755	0.155545	1	6.429	0.00179211	0.14407	0.89209	4	0.0826361	1	12.1012	0.00226244	0.25	0.0801159	0.579722
1_P	GO:0006553	lysine metabolic process	0.000278904	0.155628	1	6.42557	0.00179211	0.144141	0.892109	5	0.103295	1	9.68099	0.00226244	0.2	0.0991233	0.653007
1_P	GO:0090103	cochlea morphogenesis	0.00234392	1.30791	3	2.29374	0.00537634	0.144524	0.893731	27	0.557794	3	5.37833	0.00678733	0.111111	0.0177348	0.217571
1_P	GO:0060045	positive regulation of cardiac muscle cell proliferation	0.00234445	1.3082	3	2.29323	0.00537634	0.144592	0.893731	24	0.495817	2	4.03375	0.00452489	0.0833333	0.0872312	0.615888
1_P	GO:0048850	hypophysis morphogenesis	0.000280011	0.156246	1	6.40015	0.00179211	0.14467	0.893731	3	0.0619771	1	16.135	0.00226244	0.333333	0.0607083	0.484261
1_P	GO:2000674	regulation of type B pancreatic cell apoptotic process	0.00028013	0.156312	1	6.39745	0.00179211	0.144727	0.893731	8	0.165272	1	6.05062	0.00226244	0.125	0.153827	0.849616
1_P	GO:0090381	regulation of heart induction	0.000280168	0.156333	1	6.39658	0.00179211	0.144745	0.893731	5	0.103295	1	9.68099	0.00226244	0.2	0.0991233	0.653007
1_P	GO:0009799	specification of symmetry	0.00772813	4.3123	7	1.62326	0.0125448	0.144894	0.894077	129	2.66501	6	2.25139	0.0135747	0.0465116	0.0515205	0.449303
1_P	GO:1901215	negative regulation of neuron death	0.0106354	5.93456	9	1.51654	0.016129	0.144962	0.894077	191	3.94588	7	1.774	0.0158371	0.0366492	0.101993	0.665218
1_P	GO:0048662	negative regulation of smooth muscle cell proliferation	0.00234765	1.30999	3	2.2901	0.00537634	0.145006	0.894077	36	0.743725	2	2.68917	0.00452489	0.0555556	0.170087	0.899881
1_P	GO:1903003	positive regulation of protein deubiquitination	0.000281204	0.156912	1	6.37301	0.00179211	0.145239	0.894858	6	0.123954	1	8.0675	0.00226244	0.166667	0.117739	0.730774
1_P	GO:0050905	neuromuscular process	0.0091768	5.12066	8	1.5623	0.0143369	0.145324	0.894858	120	2.47908	4	1.6135	0.00904977	0.0333333	0.236462	1
1_P	GO:0051051	negative regulation of transport	0.0228713	12.7622	17	1.33206	0.0304659	0.145338	0.894858	476	9.8337	16	1.62706	0.0361991	0.0336135	0.0396956	0.373537
1_P	GO:0010907	positive regulation of glucose metabolic process	0.00235152	1.31215	3	2.28633	0.00537634	0.145506	0.895475	47	0.970974	2	2.05979	0.00452489	0.0425532	0.253419	1
1_P	GO:0060300	regulation of cytokine activity	0.000282014	0.157364	1	6.3547	0.00179211	0.145626	0.895632	3	0.0619771	1	16.135	0.00226244	0.333333	0.0607083	0.484261
1_P	GO:0071695	anatomical structure maturation	0.00235277	1.31285	3	2.28511	0.00537634	0.145669	0.895632	41	0.84702	3	3.54183	0.00678733	0.0731707	0.0523874	0.449708
1_P	GO:0031112	positive regulation of microtubule polymerization or depolymerization	0.00120408	0.671875	2	2.97675	0.00358423	0.146022	0.896427	27	0.557794	1	1.79278	0.00226244	0.037037	0.431061	1
1_P	GO:0021546	rhombomere development	0.000282895	0.157855	1	6.33492	0.00179211	0.146046	0.896427	8	0.165272	1	6.05062	0.00226244	0.125	0.153827	0.849616
1_P	GO:0035821	modification of morphology or physiology of other organism	0.00361967	2.01978	4	1.98042	0.00716846	0.146138	0.896427	100	2.0659	3	1.45215	0.00678733	0.03	0.341361	1
1_P	GO:2001023	regulation of response to drug	0.000283146	0.157996	1	6.32929	0.00179211	0.146166	0.896427	5	0.103295	1	9.68099	0.00226244	0.2	0.0991233	0.653007
1_P	GO:0050919	negative chemotaxis	0.00495235	2.76341	5	1.80936	0.00896057	0.1462	0.896427	37	0.764384	4	5.23297	0.00904977	0.108108	0.0069245	0.104909
1_P	GO:0050866	negative regulation of cell activation	0.00919128	5.12873	8	1.55984	0.0143369	0.146209	0.896427	177	3.65665	7	1.91432	0.0158371	0.039548	0.0751112	0.573632
1_P	GO:0048384	retinoic acid receptor signaling pathway	0.00120762	0.673853	2	2.96801	0.00358423	0.146701	0.899026	18	0.371863	1	2.68917	0.00226244	0.0555556	0.313335	1
1_P	GO:0050923	regulation of negative chemotaxis	0.00120851	0.674348	2	2.96583	0.00358423	0.146871	0.899497	4	0.0826361	1	12.1012	0.00226244	0.25	0.0801159	0.579722
1_P	GO:0021762	substantia nigra development	0.00120874	0.674477	2	2.96526	0.00358423	0.146916	0.899497	33	0.681748	1	1.46682	0.00226244	0.030303	0.498128	1
1_P	GO:0001839	neural plate morphogenesis	0.000285295	0.159194	1	6.28163	0.00179211	0.147189	0.900749	9	0.185931	1	5.37833	0.00226244	0.111111	0.171314	0.899881
1_P	GO:0061157	mRNA destabilization	0.00121121	0.675856	2	2.95921	0.00358423	0.14739	0.901557	22	0.454499	2	4.40045	0.00452489	0.0909091	0.074978	0.573284
1_P	GO:0000726	non-recombinational repair	0.00121244	0.67654	2	2.95622	0.00358423	0.147625	0.902566	31	0.64043	2	3.1229	0.00452489	0.0645161	0.134	0.792809
1_P	GO:0001824	blastocyst development	0.00363649	2.02916	4	1.97125	0.00716846	0.147853	0.902566	96	1.98327	4	2.01687	0.00904977	0.0416667	0.137537	0.799448
1_P	GO:0009651	response to salt stress	0.00121389	0.67735	2	2.95268	0.00358423	0.147904	0.902566	27	0.557794	2	3.58555	0.00452489	0.0740741	0.106614	0.687136
1_P	GO:0072216	positive regulation of metanephros development	0.00121401	0.67742	2	2.95238	0.00358423	0.147928	0.902566	14	0.289226	1	3.4575	0.00226244	0.0714286	0.253489	1
1_P	GO:0007405	neuroblast proliferation	0.00237088	1.32295	3	2.26765	0.00537634	0.148018	0.902566	31	0.64043	3	4.68435	0.00678733	0.0967742	0.0256574	0.276363
1_P	GO:0097026	dendritic cell dendrite assembly	0.000287255	0.160288	1	6.23875	0.00179211	0.148122	0.902566	2	0.0413181	1	24.2025	0.00226244	0.5	0.0408922	0.373537
1_P	GO:0071474	cellular hyperosmotic response	0.000287307	0.160318	1	6.23762	0.00179211	0.148146	0.902566	9	0.185931	1	5.37833	0.00226244	0.111111	0.171314	0.899881
1_P	GO:0048609	multicellular organismal reproductive process	0.0438082	24.445	30	1.22724	0.0537634	0.148159	0.902566	850	17.5602	26	1.48062	0.0588235	0.0305882	0.0306971	0.316148
1_P	GO:0048251	elastic fiber assembly	0.000287368	0.160351	1	6.2363	0.00179211	0.148175	0.902566	8	0.165272	1	6.05062	0.00226244	0.125	0.153827	0.849616
1_P	GO:0003213	cardiac right atrium morphogenesis	0.000289251	0.161402	1	6.19571	0.00179211	0.14907	0.907349	2	0.0413181	1	24.2025	0.00226244	0.5	0.0408922	0.373537
1_P	GO:0010632	regulation of epithelial cell migration	0.0137019	7.64565	11	1.43873	0.0197133	0.149099	0.907349	187	3.86324	10	2.5885	0.0226244	0.0534759	0.00566294	0.0905083
1_P	GO:0070227	lymphocyte apoptotic process	0.00122053	0.681056	2	2.93661	0.00358423	0.14918	0.907421	20	0.413181	1	2.42025	0.00226244	0.05	0.341437	1
1_P	GO:0045927	positive regulation of growth	0.0152239	8.49494	12	1.41261	0.0215054	0.149266	0.907518	252	5.20608	9	1.72875	0.020362	0.0357143	0.07903	0.579722
1_P	GO:0061098	positive regulation of protein tyrosine kinase activity	0.00238132	1.32878	3	2.25772	0.00537634	0.149377	0.907776	45	0.929656	1	1.07567	0.00226244	0.0222222	0.609517	1
1_P	GO:0061346	planar cell polarity pathway involved in heart morphogenesis	0.000290048	0.161847	1	6.17869	0.00179211	0.149448	0.907786	2	0.0413181	1	24.2025	0.00226244	0.5	0.0408922	0.373537
1_P	GO:0034109	homotypic cell-cell adhesion	0.00238335	1.32991	3	2.25579	0.00537634	0.149643	0.908544	53	1.09493	2	1.8266	0.00452489	0.0377359	0.2995	1
1_P	GO:0051179	localization	0.208861	116.545	127	1.08971	0.227599	0.150052	0.910605	4587	94.763	99	1.04471	0.223982	0.0215827	0.327717	1
1_P	GO:0060971	embryonic heart tube left/right pattern formation	0.000291756	0.1628	1	6.14251	0.00179211	0.150259	0.911441	5	0.103295	1	9.68099	0.00226244	0.2	0.0991233	0.653007
1_P	GO:0090184	positive regulation of kidney development	0.00366172	2.04324	4	1.95767	0.00716846	0.150439	0.912107	43	0.888338	3	3.37709	0.00678733	0.0697674	0.0588721	0.484261
1_P	GO:0001776	leukocyte homeostasis	0.00366459	2.04484	4	1.95614	0.00716846	0.150734	0.913474	85	1.75602	3	1.70841	0.00678733	0.0352941	0.256797	1
1_P	GO:0019896	axonal transport of mitochondrion	0.000292959	0.163471	1	6.11728	0.00179211	0.15083	0.913632	7	0.144613	1	6.915	0.00226244	0.142857	0.135971	0.792809
1_P	GO:0042921	glucocorticoid receptor signaling pathway	0.000294284	0.164211	1	6.08974	0.00179211	0.151457	0.915964	5	0.103295	1	9.68099	0.00226244	0.2	0.0991233	0.653007
1_P	GO:0097325	melanocyte proliferation	0.000294298	0.164218	1	6.08946	0.00179211	0.151464	0.915964	2	0.0413181	1	24.2025	0.00226244	0.5	0.0408922	0.373537
1_P	GO:0021852	pyramidal neuron migration	0.000294444	0.1643	1	6.08644	0.00179211	0.151533	0.915964	2	0.0413181	1	24.2025	0.00226244	0.5	0.0408922	0.373537
1_P	GO:0042992	negative regulation of transcription factor import into nucleus	0.00123294	0.68798	2	2.90706	0.00358423	0.151571	0.915964	30	0.619771	2	3.227	0.00452489	0.0666667	0.12701	0.774977
1_P	GO:0044703	multi-organism reproductive process	0.0455676	25.4267	31	1.21919	0.0555556	0.151614	0.915964	978	20.2045	30	1.48481	0.0678733	0.0306749	0.020614	0.232019
1_P	GO:0071577	zinc II ion transmembrane transport	0.00123327	0.688163	2	2.90629	0.00358423	0.151634	0.915964	23	0.475158	2	4.20913	0.00452489	0.0869565	0.0810322	0.581211
1_P	GO:2000319	regulation of T-helper 17 cell differentiation	0.000295009	0.164615	1	6.07478	0.00179211	0.151801	0.916545	9	0.185931	1	5.37833	0.00226244	0.111111	0.171314	0.899881
1_P	GO:0021759	globus pallidus development	0.000295238	0.164743	1	6.07007	0.00179211	0.151909	0.916776	3	0.0619771	1	16.135	0.00226244	0.333333	0.0607083	0.484261
1_P	GO:0045661	regulation of myoblast differentiation	0.00367681	2.05166	4	1.94964	0.00716846	0.151993	0.916862	58	1.19822	3	2.50371	0.00678733	0.0517241	0.118054	0.730997
1_P	GO:0050779	RNA destabilization	0.00123641	0.689915	2	2.89891	0.00358423	0.152241	0.917932	24	0.495817	2	4.03375	0.00452489	0.0833333	0.0872312	0.615888
1_P	GO:0099545	trans-synaptic signaling by trans-synaptic complex	0.000296261	0.165314	1	6.04911	0.00179211	0.152393	0.918057	2	0.0413181	1	24.2025	0.00226244	0.5	0.0408922	0.373537
1_P	GO:0009124	nucleoside monophosphate biosynthetic process	0.00240442	1.34167	3	2.23602	0.00537634	0.152402	0.918057	79	1.63206	1	0.612721	0.00226244	0.0126582	0.808373	1
1_P	GO:0021889	olfactory bulb interneuron differentiation	0.00240959	1.34455	3	2.23123	0.00537634	0.153081	0.921318	14	0.289226	2	6.915	0.00452489	0.142857	0.0328874	0.33346
1_P	GO:1905456	regulation of lymphoid progenitor cell differentiation	0.000297776	0.166159	1	6.01833	0.00179211	0.153109	0.921318	9	0.185931	1	5.37833	0.00226244	0.111111	0.171314	0.899881
1_P	GO:0002890	negative regulation of immunoglobulin mediated immune response	0.000297993	0.16628	1	6.01394	0.00179211	0.153212	0.921318	9	0.185931	1	5.37833	0.00226244	0.111111	0.171314	0.899881
1_P	GO:2000678	negative regulation of transcription regulatory region DNA binding	0.00124159	0.692805	2	2.88681	0.00358423	0.153242	0.921318	20	0.413181	2	4.8405	0.00452489	0.1	0.06334	0.499169
1_P	GO:1900451	positive regulation of glutamate receptor signaling pathway	0.000298169	0.166378	1	6.0104	0.00179211	0.153295	0.921318	8	0.165272	1	6.05062	0.00226244	0.125	0.153827	0.849616
1_P	GO:0042110	T cell activation	0.012278	6.85114	10	1.45961	0.0179212	0.153445	0.921796	262	5.41267	8	1.47802	0.0180995	0.0305343	0.176656	0.926084
1_P	GO:0050670	regulation of lymphocyte proliferation	0.0107891	6.02033	9	1.49494	0.016129	0.15375	0.923202	209	4.31774	7	1.62122	0.0158371	0.0334928	0.143208	0.825088
1_P	GO:0051271	negative regulation of cellular component movement	0.0168563	9.40579	13	1.38213	0.0232975	0.153894	0.923542	255	5.26805	12	2.27788	0.0271493	0.0470588	0.00703527	0.106096
1_P	GO:0046607	positive regulation of centrosome cycle	0.000299549	0.167149	1	5.9827	0.00179211	0.153947	0.923542	11	0.227249	1	4.40045	0.00226244	0.0909091	0.205215	1
1_P	GO:0002822	regulation of adaptive immune response based on somatic recombination of immune receptors built from immunoglobulin superfamily domains	0.00504337	2.8142	5	1.7767	0.00896057	0.154072	0.923865	134	2.76831	4	1.44493	0.00904977	0.0298507	0.300294	1
1_P	GO:0051131	chaperone-mediated protein complex assembly	0.000299993	0.167396	1	5.97385	0.00179211	0.154157	0.923954	11	0.227249	1	4.40045	0.00226244	0.0909091	0.205215	1
1_P	GO:0042744	hydrogen peroxide catabolic process	0.00030033	0.167584	1	5.96716	0.00179211	0.154316	0.924482	12	0.247908	1	4.03375	0.00226244	0.0833333	0.221643	1
1_P	GO:0031915	positive regulation of synaptic plasticity	0.000301027	0.167973	1	5.95333	0.00179211	0.154645	0.925804	9	0.185931	1	5.37833	0.00226244	0.111111	0.171314	0.899881
1_P	GO:2000049	positive regulation of cell-cell adhesion mediated by cadherin	0.000301097	0.168012	1	5.95195	0.00179211	0.154678	0.925804	4	0.0826361	1	12.1012	0.00226244	0.25	0.0801159	0.579722
1_P	GO:0010390	histone monoubiquitination	0.00125117	0.698154	2	2.8647	0.00358423	0.155098	0.927165	29	0.599112	2	3.33827	0.00452489	0.0689655	0.120111	0.741628
1_P	GO:0071593	lymphocyte aggregation	0.0123097	6.86884	10	1.45585	0.0179212	0.155167	0.927165	264	5.45399	8	1.46682	0.0180995	0.030303	0.181698	0.946073
1_P	GO:0035264	multicellular organism growth	0.00645045	3.59935	6	1.66697	0.0107527	0.155168	0.927165	112	2.31381	5	2.16094	0.0113122	0.0446429	0.0827638	0.592333
1_P	GO:0007254	JNK cascade	0.00370764	2.06886	4	1.93343	0.00716846	0.155189	0.927165	62	1.28086	4	3.1229	0.00904977	0.0645161	0.0392246	0.373537
1_P	GO:0003188	heart valve formation	0.00125348	0.699443	2	2.85942	0.00358423	0.155546	0.928555	15	0.309885	2	6.454	0.00452489	0.133333	0.0374375	0.370974
1_P	GO:1901030	positive regulation of mitochondrial outer membrane permeabilization involved in apoptotic signaling pathway	0.000302974	0.16906	1	5.91507	0.00179211	0.155563	0.928555	10	0.20659	1	4.8405	0.00226244	0.1	0.188441	0.953866
1_P	GO:0010918	positive regulation of mitochondrial membrane potential	0.000303252	0.169215	1	5.90965	0.00179211	0.155694	0.928735	9	0.185931	1	5.37833	0.00226244	0.111111	0.171314	0.899881
1_P	GO:0032944	regulation of mononuclear cell proliferation	0.0108232	6.03937	9	1.49022	0.016129	0.155735	0.928735	210	4.3384	7	1.6135	0.0158371	0.0333333	0.145705	0.838732
1_P	GO:0090207	regulation of triglyceride metabolic process	0.00125486	0.700212	2	2.85628	0.00358423	0.155813	0.928777	35	0.723066	1	1.383	0.00226244	0.0285714	0.518682	1
1_P	GO:0032815	negative regulation of natural killer cell activation	0.000304058	0.169664	1	5.894	0.00179211	0.156074	0.929906	8	0.165272	1	6.05062	0.00226244	0.125	0.153827	0.849616
1_P	GO:0006352	DNA-templated transcription, initiation	0.00243483	1.35863	3	2.2081	0.00537634	0.156411	0.93149	78	1.6114	3	1.86173	0.00678733	0.0384615	0.218329	1
1_P	GO:0006260	DNA replication	0.00507132	2.8298	5	1.76691	0.00896057	0.156524	0.93174	161	3.3261	2	0.601304	0.00452489	0.0124224	0.848478	1
1_P	GO:2000515	negative regulation of CD4-positive, alpha-beta T cell activation	0.00125907	0.702563	2	2.84672	0.00358423	0.156631	0.931955	25	0.516476	2	3.8724	0.00452489	0.08	0.0935666	0.649754
1_P	GO:0060316	positive regulation of ryanodine-sensitive calcium-release channel activity	0.000305463	0.170448	1	5.86689	0.00179211	0.156735	0.932151	7	0.144613	1	6.915	0.00226244	0.142857	0.135971	0.792809
1_P	GO:0034622	cellular macromolecular complex assembly	0.0263499	14.7032	19	1.29223	0.0340502	0.157277	0.934946	725	14.9778	15	1.00148	0.0339366	0.0206897	0.534833	1
1_P	GO:0032504	multicellular organism reproduction	0.0441388	24.6294	30	1.21806	0.0537634	0.157441	0.9355	861	17.7874	26	1.46171	0.0588235	0.0301974	0.0350709	0.354227
1_P	GO:0032688	negative regulation of interferon-beta production	0.000307351	0.171502	1	5.83084	0.00179211	0.157624	0.936158	14	0.289226	1	3.4575	0.00226244	0.0714286	0.253489	1
1_P	GO:1901380	negative regulation of potassium ion transmembrane transport	0.00126474	0.705723	2	2.83397	0.00358423	0.157732	0.936377	21	0.43384	1	2.305	0.00226244	0.0476191	0.355055	1
1_P	GO:0090183	regulation of kidney development	0.00508882	2.83956	5	1.76084	0.00896057	0.158067	0.937536	58	1.19822	4	3.33827	0.00904977	0.0689655	0.0317841	0.325675
1_P	GO:1904814	regulation of protein localization to chromosome, telomeric region	0.000308302	0.172033	1	5.81286	0.00179211	0.158071	0.937536	13	0.268567	1	3.72346	0.00226244	0.0769231	0.237732	1
1_P	GO:0019058	viral life cycle	0.00374243	2.08828	4	1.91545	0.00716846	0.158825	0.941586	109	2.25183	3	1.33225	0.00678733	0.0275229	0.392005	1
1_P	GO:2000147	positive regulation of cell motility	0.0248106	13.8443	18	1.30017	0.0322581	0.159147	0.94307	440	9.08997	16	1.76018	0.0361991	0.0363636	0.0213739	0.238724
1_P	GO:0061744	motor behavior	0.000310901	0.173483	1	5.76427	0.00179211	0.159291	0.94336	5	0.103295	1	9.68099	0.00226244	0.2	0.0991233	0.653007
1_P	GO:0022027	interkinetic nuclear migration	0.000311007	0.173542	1	5.7623	0.00179211	0.159341	0.94336	8	0.165272	1	6.05062	0.00226244	0.125	0.153827	0.849616
1_P	GO:0034104	negative regulation of tissue remodeling	0.00127419	0.711001	2	2.81294	0.00358423	0.159573	0.94431	22	0.454499	1	2.20023	0.00226244	0.0454546	0.368393	1
1_P	GO:0060119	inner ear receptor cell development	0.00375237	2.09382	4	1.91038	0.00716846	0.159869	0.945635	53	1.09493	4	3.65321	0.00904977	0.0754717	0.0237525	0.261575
1_P	GO:0030500	regulation of bone mineralization	0.00511037	2.85159	5	1.75341	0.00896057	0.159977	0.945844	75	1.54943	4	2.5816	0.00904977	0.0533333	0.0696609	0.538607
1_P	GO:0048170	positive regulation of long-term neuronal synaptic plasticity	0.000312824	0.174556	1	5.72883	0.00179211	0.160193	0.946585	5	0.103295	1	9.68099	0.00226244	0.2	0.0991233	0.653007
1_P	GO:0030850	prostate gland development	0.00511397	2.8536	5	1.75218	0.00896057	0.160297	0.946585	48	0.991634	5	5.04218	0.0113122	0.104167	0.00303432	0.0544846
1_P	GO:1903573	negative regulation of response to endoplasmic reticulum stress	0.00127802	0.713135	2	2.80452	0.00358423	0.160319	0.946585	39	0.805702	2	2.48231	0.00452489	0.0512821	0.192438	0.969222
1_P	GO:0060039	pericardium development	0.00246561	1.37581	3	2.18054	0.00537634	0.160502	0.946649	28	0.578453	2	3.4575	0.00452489	0.0714286	0.11331	0.723525
1_P	GO:0001829	trophectodermal cell differentiation	0.00127908	0.713728	2	2.80219	0.00358423	0.160527	0.946649	25	0.516476	2	3.8724	0.00452489	0.08	0.0935666	0.649754
1_P	GO:0010193	response to ozone	0.00031358	0.174978	1	5.71502	0.00179211	0.160547	0.946649	5	0.103295	1	9.68099	0.00226244	0.2	0.0991233	0.653007
1_P	GO:1900180	regulation of protein localization to nucleus	0.0109083	6.08682	9	1.4786	0.016129	0.160738	0.947351	213	4.40037	9	2.04528	0.020362	0.0422535	0.0334729	0.338871
1_P	GO:0006538	glutamate catabolic process	0.000314216	0.175333	1	5.70345	0.00179211	0.160845	0.947553	5	0.103295	1	9.68099	0.00226244	0.2	0.0991233	0.653007
1_P	GO:0090130	tissue migration	0.00512332	2.85881	5	1.74898	0.00896057	0.161129	0.948587	83	1.7147	2	1.16639	0.00452489	0.0240964	0.51403	1
1_P	GO:0071866	negative regulation of apoptotic process in bone marrow	0.0003149	0.175714	1	5.69106	0.00179211	0.161166	0.948587	5	0.103295	1	9.68099	0.00226244	0.2	0.0991233	0.653007
1_P	GO:0051343	positive regulation of cyclic-nucleotide phosphodiesterase activity	0.000315501	0.17605	1	5.68021	0.00179211	0.161447	0.949445	5	0.103295	1	9.68099	0.00226244	0.2	0.0991233	0.653007
1_P	GO:0035112	genitalia morphogenesis	0.00128385	0.716386	2	2.79179	0.00358423	0.161456	0.949445	15	0.309885	1	3.227	0.00226244	0.0666667	0.268922	1
1_P	GO:0009060	aerobic respiration	0.00247401	1.3805	3	2.17313	0.00537634	0.161625	0.950007	65	1.34284	3	2.23408	0.00678733	0.0461539	0.150985	0.849616
1_P	GO:1903670	regulation of sprouting angiogenesis	0.00247594	1.38157	3	2.17143	0.00537634	0.161883	0.950794	39	0.805702	3	3.72346	0.00678733	0.0769231	0.0462711	0.411753
1_P	GO:0035385	Roundabout signaling pathway	0.00128657	0.717908	2	2.78587	0.00358423	0.16199	0.950794	7	0.144613	1	6.915	0.00226244	0.142857	0.135971	0.792809
1_P	GO:0021675	nerve development	0.00653966	3.64913	6	1.64423	0.0107527	0.162087	0.950794	79	1.63206	6	3.67633	0.0135747	0.0759494	0.00587045	0.0930317
1_P	GO:1902498	regulation of protein autoubiquitination	0.000316928	0.176846	1	5.65463	0.00179211	0.162115	0.950794	4	0.0826361	1	12.1012	0.00226244	0.25	0.0801159	0.579722
1_P	GO:0015992	proton transport	0.00377372	2.10574	4	1.89957	0.00716846	0.162122	0.950794	126	2.60304	2	0.768333	0.00452489	0.015873	0.737327	1
1_P	GO:0071479	cellular response to ionizing radiation	0.00248185	1.38487	3	2.16627	0.00537634	0.162674	0.953607	63	1.30152	3	2.305	0.00678733	0.0476191	0.141292	0.814765
1_P	GO:0036518	chemorepulsion of dopaminergic neuron axon	0.000318428	0.177683	1	5.62801	0.00179211	0.162816	0.953614	2	0.0413181	1	24.2025	0.00226244	0.5	0.0408922	0.373537
1_P	GO:0010603	regulation of cytoplasmic mRNA processing body assembly	0.000318439	0.177689	1	5.62781	0.00179211	0.162821	0.953614	9	0.185931	1	5.37833	0.00226244	0.111111	0.171314	0.899881
1_P	GO:0006818	hydrogen transport	0.00378425	2.11161	4	1.89428	0.00716846	0.163237	0.955625	127	2.6237	2	0.762283	0.00452489	0.015748	0.74129	1
1_P	GO:0031641	regulation of myelination	0.0024868	1.38763	3	2.16196	0.00537634	0.163338	0.955786	36	0.743725	2	2.68917	0.00452489	0.0555556	0.170087	0.899881
1_P	GO:0051280	negative regulation of release of sequestered calcium ion into cytosol	0.000319851	0.178477	1	5.60297	0.00179211	0.163481	0.956193	12	0.247908	1	4.03375	0.00226244	0.0833333	0.221643	1
1_P	GO:0032409	regulation of transporter activity	0.0124621	6.95385	10	1.43805	0.0179212	0.163568	0.956277	223	4.60696	8	1.7365	0.0180995	0.0358744	0.0923797	0.648044
1_P	GO:0061097	regulation of protein tyrosine kinase activity	0.00379151	2.11566	4	1.89066	0.00716846	0.164007	0.958415	78	1.6114	2	1.24115	0.00452489	0.025641	0.481149	1
1_P	GO:0033153	T cell receptor V(D)J recombination	0.000321152	0.179203	1	5.58028	0.00179211	0.164087	0.958458	5	0.103295	1	9.68099	0.00226244	0.2	0.0991233	0.653007
1_P	GO:0060067	cervix development	0.000321385	0.179333	1	5.57622	0.00179211	0.164197	0.958668	2	0.0413181	1	24.2025	0.00226244	0.5	0.0408922	0.373537
1_P	GO:0060290	transdifferentiation	0.000322487	0.179948	1	5.55717	0.00179211	0.16471	0.961238	5	0.103295	1	9.68099	0.00226244	0.2	0.0991233	0.653007
1_P	GO:0030948	negative regulation of vascular endothelial growth factor receptor signaling pathway	0.000322896	0.180176	1	5.55013	0.00179211	0.164901	0.961923	8	0.165272	1	6.05062	0.00226244	0.125	0.153827	0.849616
1_P	GO:0070245	positive regulation of thymocyte apoptotic process	0.000323108	0.180294	1	5.54649	0.00179211	0.165	0.96207	6	0.123954	1	8.0675	0.00226244	0.166667	0.117739	0.730774
1_P	GO:0043502	regulation of muscle adaptation	0.00516855	2.88405	5	1.73367	0.00896057	0.165177	0.962419	71	1.46679	5	3.4088	0.0113122	0.0704225	0.0157142	0.199902
1_P	GO:0006983	ER overload response	0.000323895	0.180733	1	5.53301	0.00179211	0.165367	0.962419	11	0.227249	1	4.40045	0.00226244	0.0909091	0.205215	1
1_P	GO:1905475	regulation of protein localization to membrane	0.0065814	3.67242	6	1.6338	0.0107527	0.165369	0.962419	130	2.68567	6	2.23408	0.0135747	0.0461539	0.0531184	0.454755
1_P	GO:0019439	aromatic compound catabolic process	0.00949554	5.29851	8	1.50986	0.0143369	0.165404	0.962419	276	5.70189	7	1.22766	0.0158371	0.0253623	0.345094	1
1_P	GO:0061642	chemoattraction of axon	0.000324025	0.180806	1	5.53079	0.00179211	0.165427	0.962419	3	0.0619771	1	16.135	0.00226244	0.333333	0.0607083	0.484261
1_P	GO:0021912	regulation of transcription from RNA polymerase II promoter involved in spinal cord motor neuron fate specification	0.000324632	0.181145	1	5.52045	0.00179211	0.16571	0.963636	3	0.0619771	1	16.135	0.00226244	0.333333	0.0607083	0.484261
1_P	GO:0061484	hematopoietic stem cell homeostasis	0.00032533	0.181534	1	5.50861	0.00179211	0.166035	0.965095	7	0.144613	1	6.915	0.00226244	0.142857	0.135971	0.792809
1_P	GO:1902895	positive regulation of pri-miRNA transcription from RNA polymerase II promoter	0.00131068	0.731358	2	2.73464	0.00358423	0.166713	0.968579	22	0.454499	1	2.20023	0.00226244	0.0454546	0.368393	1
1_P	GO:0035024	negative regulation of Rho protein signal transduction	0.00131103	0.731554	2	2.73391	0.00358423	0.166782	0.968579	22	0.454499	2	4.40045	0.00452489	0.0909091	0.074978	0.573284
1_P	GO:0051932	synaptic transmission, GABAergic	0.000327098	0.182521	1	5.47883	0.00179211	0.166857	0.968587	9	0.185931	1	5.37833	0.00226244	0.111111	0.171314	0.899881
1_P	GO:1903034	regulation of response to wounding	0.0095219	5.31322	8	1.50568	0.0143369	0.16712	0.969502	160	3.30545	5	1.51266	0.0113122	0.03125	0.23657	1
1_P	GO:1902668	negative regulation of axon guidance	0.00131297	0.732635	2	2.72987	0.00358423	0.167163	0.969502	10	0.20659	2	9.68099	0.00452489	0.2	0.0171708	0.211843
1_P	GO:0090312	positive regulation of protein deacetylation	0.0013139	0.733159	2	2.72792	0.00358423	0.167348	0.970141	26	0.537135	2	3.72346	0.00452489	0.0769231	0.10003	0.655025
1_P	GO:1901836	regulation of transcription of nuclear large rRNA transcript from RNA polymerase I promoter	0.000328838	0.183492	1	5.44983	0.00179211	0.167666	0.97156	12	0.247908	1	4.03375	0.00226244	0.0833333	0.221643	1
1_P	GO:0097435	supramolecular fiber organization	0.0171578	9.57408	13	1.35783	0.0232975	0.168073	0.973484	384	7.93307	12	1.51266	0.0271493	0.03125	0.10294	0.670393
1_P	GO:0036515	serotonergic neuron axon guidance	0.000330497	0.184417	1	5.42249	0.00179211	0.168436	0.975158	4	0.0826361	1	12.1012	0.00226244	0.25	0.0801159	0.579722
1_P	GO:0060809	mesodermal to mesenchymal transition involved in gastrulation	0.000330846	0.184612	1	5.41677	0.00179211	0.168599	0.97527	2	0.0413181	1	24.2025	0.00226244	0.5	0.0408922	0.373537
1_P	GO:0031063	regulation of histone deacetylation	0.00132114	0.737194	2	2.71299	0.00358423	0.16877	0.97527	30	0.619771	2	3.227	0.00452489	0.0666667	0.12701	0.774977
1_P	GO:0072112	glomerular visceral epithelial cell differentiation	0.00132114	0.737196	2	2.71298	0.00358423	0.168771	0.97527	19	0.392522	1	2.54763	0.00226244	0.0526316	0.327533	1
1_P	GO:0001702	gastrulation with mouth forming second	0.00252727	1.41022	3	2.12733	0.00537634	0.168796	0.97527	35	0.723066	2	2.766	0.00452489	0.0571429	0.162738	0.886492
1_P	GO:1904874	positive regulation of telomerase RNA localization to Cajal body	0.00033143	0.184938	1	5.40722	0.00179211	0.16887	0.97527	14	0.289226	1	3.4575	0.00226244	0.0714286	0.253489	1
1_P	GO:0045581	negative regulation of T cell differentiation	0.00252843	1.41087	3	2.12636	0.00537634	0.168953	0.97527	38	0.785043	3	3.82145	0.00678733	0.0789474	0.0433541	0.38764
1_P	GO:0070486	leukocyte aggregation	0.0125582	7.00745	10	1.42705	0.0179212	0.168977	0.97527	270	5.57794	8	1.43422	0.0180995	0.0296296	0.19719	0.991632
1_P	GO:0030513	positive regulation of BMP signaling pathway	0.00253154	1.4126	3	2.12374	0.00537634	0.169374	0.977128	36	0.743725	3	4.03375	0.00678733	0.0833333	0.0378076	0.372948
1_P	GO:0032466	negative regulation of cytokinesis	0.00033314	0.185892	1	5.37947	0.00179211	0.169662	0.978362	7	0.144613	1	6.915	0.00226244	0.142857	0.135971	0.792809
1_P	GO:0042593	glucose homeostasis	0.00956554	5.33757	8	1.49881	0.0143369	0.169977	0.979358	197	4.06983	7	1.71997	0.0158371	0.035533	0.114926	0.730774
1_P	GO:0030282	bone mineralization	0.00253604	1.41511	3	2.11998	0.00537634	0.169985	0.979358	38	0.785043	2	2.54763	0.00452489	0.0526316	0.184942	0.953866
1_P	GO:0045081	negative regulation of interleukin-10 biosynthetic process	0.000334836	0.186839	1	5.35221	0.00179211	0.170448	0.981586	1	0.020659	1	48.405	0.00226244	1	0.020659	0.232019
1_P	GO:0055025	positive regulation of cardiac muscle tissue development	0.00385241	2.14965	4	1.86077	0.00716846	0.170521	0.981586	41	0.84702	3	3.54183	0.00678733	0.0731707	0.0523874	0.449708
1_P	GO:0050687	negative regulation of defense response to virus	0.000335355	0.187128	1	5.34394	0.00179211	0.170688	0.981753	23	0.475158	1	2.10456	0.00226244	0.0434783	0.381454	1
1_P	GO:0045727	positive regulation of translation	0.00385407	2.15057	4	1.85997	0.00716846	0.170701	0.981753	104	2.14854	3	1.3963	0.00678733	0.0288462	0.363953	1
1_P	GO:0010002	cardioblast differentiation	0.00133215	0.743338	2	2.69057	0.00358423	0.17094	0.982701	13	0.268567	2	7.44692	0.00452489	0.153846	0.0285736	0.297556
1_P	GO:0071440	regulation of histone H3-K14 acetylation	0.000336223	0.187613	1	5.33013	0.00179211	0.17109	0.983016	6	0.123954	1	8.0675	0.00226244	0.166667	0.117739	0.730774
1_P	GO:0006091	generation of precursor metabolites and energy	0.0110815	6.1835	9	1.45549	0.016129	0.171167	0.983016	301	6.21837	8	1.28651	0.0180995	0.0265781	0.284601	1
1_P	GO:0000730	DNA recombinase assembly	0.000336765	0.187915	1	5.32156	0.00179211	0.171341	0.983016	10	0.20659	1	4.8405	0.00226244	0.1	0.188441	0.953866
1_P	GO:0060517	epithelial cell proliferation involved in prostatic bud elongation	0.000336829	0.187951	1	5.32054	0.00179211	0.171371	0.983016	1	0.020659	1	48.405	0.00226244	1	0.020659	0.232019
1_P	GO:0060784	regulation of cell proliferation involved in tissue homeostasis	0.000336829	0.187951	1	5.32054	0.00179211	0.171371	0.983016	1	0.020659	1	48.405	0.00226244	1	0.020659	0.232019
1_P	GO:0007080	mitotic metaphase plate congression	0.00133515	0.745012	2	2.68452	0.00358423	0.171532	0.983142	40	0.826361	2	2.42025	0.00452489	0.05	0.199972	1
1_P	GO:0001964	startle response	0.00386188	2.15493	4	1.85621	0.00716846	0.171543	0.983142	28	0.578453	2	3.4575	0.00452489	0.0714286	0.11331	0.723525
1_P	GO:0051972	regulation of telomerase activity	0.00254866	1.42215	3	2.10948	0.00537634	0.171701	0.983619	47	0.970974	2	2.05979	0.00452489	0.0425532	0.253419	1
1_P	GO:1901722	regulation of cell proliferation involved in kidney development	0.0013369	0.745989	2	2.681	0.00358423	0.171878	0.984203	14	0.289226	1	3.4575	0.00226244	0.0714286	0.253489	1
1_P	GO:0010560	positive regulation of glycoprotein biosynthetic process	0.00133738	0.746257	2	2.68004	0.00358423	0.171973	0.984315	19	0.392522	1	2.54763	0.00226244	0.0526316	0.327533	1
1_P	GO:0043516	regulation of DNA damage response, signal transduction by p53 class mediator	0.00133839	0.746821	2	2.67802	0.00358423	0.172173	0.984924	31	0.64043	2	3.1229	0.00452489	0.0645161	0.134	0.792809
1_P	GO:0043281	regulation of cysteine-type endopeptidase activity involved in apoptotic process	0.00959982	5.3567	8	1.49346	0.0143369	0.172238	0.984924	206	4.25576	5	1.17488	0.0113122	0.0242718	0.421734	1
1_P	GO:0070663	regulation of leukocyte proliferation	0.0111001	6.19388	9	1.45305	0.016129	0.172305	0.984924	218	4.50367	7	1.55429	0.0158371	0.0321101	0.166403	0.899881
1_P	GO:0033032	regulation of myeloid cell apoptotic process	0.00134028	0.747874	2	2.67425	0.00358423	0.172546	0.985631	28	0.578453	1	1.72875	0.00226244	0.0357143	0.44283	1
1_P	GO:0007601	visual perception	0.0066719	3.72292	6	1.61164	0.0107527	0.172582	0.985631	140	2.89227	5	1.72875	0.0113122	0.0357143	0.164485	0.895272
1_P	GO:0097421	liver regeneration	0.00134116	0.748369	2	2.67248	0.00358423	0.172721	0.985631	36	0.743725	2	2.68917	0.00452489	0.0555556	0.170087	0.899881
1_P	GO:0072311	glomerular epithelial cell differentiation	0.00134121	0.748395	2	2.67239	0.00358423	0.17273	0.985631	20	0.413181	1	2.42025	0.00226244	0.05	0.341437	1
1_P	GO:0043903	regulation of symbiosis, encompassing mutualism through parasitism	0.0066769	3.72571	6	1.61043	0.0107527	0.172984	0.986652	192	3.96653	5	1.26055	0.0113122	0.0260417	0.3645	1
1_P	GO:0009152	purine ribonucleotide biosynthetic process	0.00387669	2.16319	4	1.84912	0.00716846	0.173144	0.986828	113	2.33447	2	0.856725	0.00452489	0.0176991	0.680957	1
1_P	GO:0048069	eye pigmentation	0.000340715	0.190119	1	5.25986	0.00179211	0.173166	0.986828	4	0.0826361	1	12.1012	0.00226244	0.25	0.0801159	0.579722
1_P	GO:0046129	purine ribonucleoside biosynthetic process	0.00256093	1.429	3	2.09937	0.00537634	0.173374	0.987582	77	1.59075	1	0.628636	0.00226244	0.012987	0.800172	1
1_P	GO:0090085	regulation of protein deubiquitination	0.000341426	0.190516	1	5.24891	0.00179211	0.173494	0.987837	11	0.227249	1	4.40045	0.00226244	0.0909091	0.205215	1
1_P	GO:0008306	associative learning	0.00526135	2.93584	5	1.70309	0.00896057	0.173611	0.988072	90	1.85931	3	1.6135	0.00678733	0.0333333	0.284808	1
1_P	GO:0060601	lateral sprouting from an epithelium	0.00134763	0.751978	2	2.65965	0.00358423	0.174	0.989857	9	0.185931	2	10.7567	0.00452489	0.222222	0.0139253	0.181015
1_P	GO:0022408	negative regulation of cell-cell adhesion	0.00815023	4.54783	7	1.5392	0.0125448	0.17435	0.991419	156	3.22281	6	1.86173	0.0135747	0.0384615	0.105119	0.681189
1_P	GO:0001666	response to hypoxia	0.01266	7.06427	10	1.41557	0.0179212	0.174804	0.993565	270	5.57794	8	1.43422	0.0180995	0.0296296	0.19719	0.991632
1_P	GO:0030238	male sex determination	0.00135284	0.754883	2	2.64942	0.00358423	0.175031	0.994425	15	0.309885	2	6.454	0.00452489	0.133333	0.0374375	0.370974
1_P	GO:0045835	negative regulation of meiotic nuclear division	0.000345424	0.192747	1	5.18815	0.00179211	0.175337	0.995214	13	0.268567	1	3.72346	0.00226244	0.0769231	0.237732	1
1_P	GO:0035278	miRNA mediated inhibition of translation	0.000345606	0.192848	1	5.18543	0.00179211	0.17542	0.995214	12	0.247908	1	4.03375	0.00226244	0.0833333	0.221643	1
1_P	GO:0097340	inhibition of cysteine-type endopeptidase activity	0.000345642	0.192868	1	5.18489	0.00179211	0.175437	0.995214	14	0.289226	1	3.4575	0.00226244	0.0714286	0.253489	1
1_P	GO:2001269	positive regulation of cysteine-type endopeptidase activity involved in apoptotic signaling pathway	0.000345722	0.192913	1	5.18368	0.00179211	0.175474	0.995214	8	0.165272	1	6.05062	0.00226244	0.125	0.153827	0.849616
1_P	GO:0060775	planar cell polarity pathway involved in gastrula mediolateral intercalation	0.000346322	0.193248	1	5.1747	0.00179211	0.17575	0.99632	2	0.0413181	1	24.2025	0.00226244	0.5	0.0408922	0.373537
1_P	GO:0038026	reelin-mediated signaling pathway	0.000346573	0.193388	1	5.17095	0.00179211	0.175865	0.99632	4	0.0826361	1	12.1012	0.00226244	0.25	0.0801159	0.579722
1_P	GO:1903829	positive regulation of cellular protein localization	0.0173192	9.66412	13	1.34518	0.0232975	0.175921	0.99632	372	7.68516	12	1.56145	0.0271493	0.0322581	0.0865036	0.615733
1_P	GO:0031958	corticosteroid receptor signaling pathway	0.000347014	0.193634	1	5.16439	0.00179211	0.176068	0.99632	7	0.144613	1	6.915	0.00226244	0.142857	0.135971	0.792809
1_P	GO:0044265	cellular macromolecule catabolic process	0.0236416	13.192	17	1.28866	0.0304659	0.176079	0.99632	680	14.0481	16	1.13894	0.0361991	0.0235294	0.332821	1
1_P	GO:0051640	organelle localization	0.0188911	10.5412	14	1.32811	0.0250896	0.176126	0.99632	415	8.5735	12	1.39966	0.0271493	0.0289157	0.153364	0.849616
1_P	GO:0001842	neural fold formation	0.000348401	0.194408	1	5.14383	0.00179211	0.176706	0.99917	9	0.185931	1	5.37833	0.00226244	0.111111	0.171314	0.899881
1_P	GO:0031086	nuclear-transcribed mRNA catabolic process, deadenylation-independent decay	0.000348638	0.19454	1	5.14033	0.00179211	0.176815	0.999355	8	0.165272	1	6.05062	0.00226244	0.125	0.153827	0.849616
1_P	GO:0072513	positive regulation of secondary heart field cardioblast proliferation	0.000349446	0.194991	1	5.12844	0.00179211	0.177186	1	5	0.103295	1	9.68099	0.00226244	0.2	0.0991233	0.653007
1_P	GO:2000977	regulation of forebrain neuron differentiation	0.000349622	0.195089	1	5.12586	0.00179211	0.177267	1	4	0.0826361	1	12.1012	0.00226244	0.25	0.0801159	0.579722
1_P	GO:0034351	negative regulation of glial cell apoptotic process	0.000350087	0.195349	1	5.11905	0.00179211	0.17748	1	9	0.185931	1	5.37833	0.00226244	0.111111	0.171314	0.899881
1_P	GO:0042663	regulation of endodermal cell fate specification	0.000350422	0.195536	1	5.11416	0.00179211	0.177634	1	5	0.103295	1	9.68099	0.00226244	0.2	0.0991233	0.653007
1_P	GO:0021559	trigeminal nerve development	0.00136601	0.762231	2	2.62388	0.00358423	0.177643	1	11	0.227249	2	8.80091	0.00452489	0.181818	0.0207027	0.232019
1_P	GO:0031668	cellular response to extracellular stimulus	0.00968268	5.40294	8	1.48068	0.0143369	0.177758	1	219	4.52433	5	1.10514	0.0113122	0.022831	0.474038	1
1_P	GO:0048565	digestive tract development	0.0111886	6.24325	9	1.44156	0.016129	0.177767	1	132	2.72699	8	2.93364	0.0180995	0.0606061	0.0061953	0.0963142
1_P	GO:0023014	signal transduction by protein phosphorylation	0.0127121	7.09332	10	1.40978	0.0179212	0.177819	1	219	4.52433	8	1.76822	0.0180995	0.0365297	0.0853821	0.609074
1_P	GO:1903020	positive regulation of glycoprotein metabolic process	0.00136696	0.762764	2	2.62204	0.00358423	0.177832	1	21	0.43384	1	2.305	0.00226244	0.0476191	0.355055	1
1_P	GO:0032350	regulation of hormone metabolic process	0.00259407	1.44749	3	2.07255	0.00537634	0.177915	1	33	0.681748	2	2.93364	0.00452489	0.0606061	0.148226	0.848392
1_P	GO:0048820	hair follicle maturation	0.000351206	0.195973	1	5.10275	0.00179211	0.177994	1	8	0.165272	1	6.05062	0.00226244	0.125	0.153827	0.849616
1_P	GO:0035904	aorta development	0.00392321	2.18915	4	1.82719	0.00716846	0.178205	1	55	1.13625	4	3.52036	0.00904977	0.0727273	0.0267975	0.286585
1_P	GO:0045063	T-helper 1 cell differentiation	0.000351775	0.196291	1	5.09449	0.00179211	0.178255	1	8	0.165272	1	6.05062	0.00226244	0.125	0.153827	0.849616
1_P	GO:0032212	positive regulation of telomere maintenance via telomerase	0.00136952	0.764193	2	2.61714	0.00358423	0.178341	1	32	0.661089	2	3.02531	0.00452489	0.0625	0.141074	0.814765
1_P	GO:0010458	exit from mitosis	0.000352402	0.19664	1	5.08542	0.00179211	0.178542	1	13	0.268567	1	3.72346	0.00226244	0.0769231	0.237732	1
1_P	GO:0060532	bronchus cartilage development	0.000352526	0.19671	1	5.08364	0.00179211	0.178599	1	2	0.0413181	1	24.2025	0.00226244	0.5	0.0408922	0.373537
1_P	GO:0061145	lung smooth muscle development	0.000352526	0.19671	1	5.08364	0.00179211	0.178599	1	2	0.0413181	1	24.2025	0.00226244	0.5	0.0408922	0.373537
1_P	GO:2001224	positive regulation of neuron migration	0.00137135	0.765213	2	2.61365	0.00358423	0.178704	1	14	0.289226	2	6.915	0.00452489	0.142857	0.0328874	0.33346
1_P	GO:0043902	positive regulation of multi-organism process	0.00531691	2.96684	5	1.6853	0.00896057	0.178737	1	120	2.47908	4	1.6135	0.00904977	0.0333333	0.236462	1
1_P	GO:1900107	regulation of nodal signaling pathway	0.000353188	0.197079	1	5.07411	0.00179211	0.178903	1	7	0.144613	1	6.915	0.00226244	0.142857	0.135971	0.792809
1_P	GO:0070167	regulation of biomineral tissue development	0.00532695	2.97244	5	1.68212	0.00896057	0.179669	1	84	1.73536	4	2.305	0.00904977	0.0476191	0.0961233	0.653007
1_P	GO:0035909	aorta morphogenesis	0.00260685	1.45463	3	2.06239	0.00537634	0.179676	1	29	0.599112	3	5.00741	0.00678733	0.103448	0.0214954	0.239672
1_P	GO:0055023	positive regulation of cardiac muscle tissue growth	0.00260734	1.4549	3	2.062	0.00537634	0.179743	1	29	0.599112	2	3.33827	0.00452489	0.0689655	0.120111	0.741628
1_P	GO:0003179	heart valve morphogenesis	0.00394226	2.19978	4	1.81836	0.00716846	0.180293	1	40	0.826361	3	3.63037	0.00678733	0.075	0.0492826	0.431222
1_P	GO:0030155	regulation of cell adhesion	0.036705	20.4814	25	1.22062	0.0448029	0.180834	1	629	12.9945	21	1.61606	0.0475113	0.0333863	0.0218974	0.243532
1_P	GO:0009303	rRNA transcription	0.000357625	0.199555	1	5.01115	0.00179211	0.180934	1	17	0.351204	1	2.84735	0.00226244	0.0588235	0.298838	1
1_P	GO:0007179	transforming growth factor beta receptor signaling pathway	0.00534558	2.98283	5	1.67626	0.00896057	0.181404	1	74	1.52877	4	2.61648	0.00904977	0.054054	0.0669854	0.523174
1_P	GO:0050953	sensory perception of light stimulus	0.00678201	3.78436	6	1.58547	0.0107527	0.18153	1	144	2.9749	5	1.68073	0.0113122	0.0347222	0.178147	0.930547
1_P	GO:0006829	zinc II ion transport	0.00138583	0.773293	2	2.58634	0.00358423	0.181585	1	28	0.578453	2	3.4575	0.00452489	0.0714286	0.11331	0.723525
1_P	GO:0051342	regulation of cyclic-nucleotide phosphodiesterase activity	0.000359112	0.200384	1	4.99041	0.00179211	0.181613	1	7	0.144613	1	6.915	0.00226244	0.142857	0.135971	0.792809
1_P	GO:1904152	regulation of retrograde protein transport, ER to cytosol	0.000360779	0.201315	1	4.96734	0.00179211	0.182375	1	12	0.247908	1	4.03375	0.00226244	0.0833333	0.221643	1
1_P	GO:0060688	regulation of morphogenesis of a branching structure	0.00535684	2.98912	5	1.67273	0.00896057	0.182456	1	59	1.21888	5	4.10212	0.0113122	0.0847458	0.00737829	0.110886
1_P	GO:0048936	peripheral nervous system neuron axonogenesis	0.000361908	0.201945	1	4.95185	0.00179211	0.18289	1	3	0.0619771	1	16.135	0.00226244	0.333333	0.0607083	0.484261
1_P	GO:0035994	response to muscle stretch	0.00139362	0.777638	2	2.57189	0.00358423	0.183137	1	21	0.43384	1	2.305	0.00226244	0.0476191	0.355055	1
1_P	GO:0009057	macromolecule catabolic process	0.0270294	15.0824	19	1.25974	0.0340502	0.183512	1	769	15.8868	17	1.07007	0.0384615	0.0221066	0.422427	1
1_P	GO:0071385	cellular response to glucocorticoid stimulus	0.00397175	2.21624	4	1.80486	0.00716846	0.183541	1	59	1.21888	4	3.28169	0.00904977	0.0677966	0.0335591	0.339481
1_P	GO:0008544	epidermis development	0.0143548	8.00998	11	1.37329	0.0197133	0.18367	1	264	5.45399	11	2.01687	0.0248869	0.0416667	0.021932	0.243709
1_P	GO:0040014	regulation of multicellular organism growth	0.00397887	2.22021	4	1.80163	0.00716846	0.184328	1	83	1.7147	4	2.33277	0.00904977	0.0481928	0.0929775	0.649754
1_P	GO:0031664	regulation of lipopolysaccharide-mediated signaling pathway	0.00140194	0.782284	2	2.55661	0.00358423	0.1848	1	18	0.371863	2	5.37833	0.00452489	0.111111	0.0523915	0.449708
1_P	GO:0071498	cellular response to fluid shear stress	0.00140282	0.782772	2	2.55502	0.00358423	0.184974	1	19	0.392522	1	2.54763	0.00226244	0.0526316	0.327533	1
1_P	GO:0031331	positive regulation of cellular catabolic process	0.00979073	5.46323	8	1.46434	0.0143369	0.185071	1	212	4.37972	7	1.59828	0.0158371	0.0330189	0.150759	0.849616
1_P	GO:0071453	cellular response to oxygen levels	0.00682593	3.80887	6	1.57527	0.0107527	0.185149	1	135	2.78897	5	1.79278	0.0113122	0.037037	0.148031	0.848392
1_P	GO:0006289	nucleotide-excision repair	0.00140504	0.784015	2	2.55097	0.00358423	0.185419	1	51	1.05361	2	1.89823	0.00452489	0.0392157	0.284163	1
1_P	GO:2001111	positive regulation of lens epithelial cell proliferation	0.000368595	0.205676	1	4.86201	0.00179211	0.185934	1	2	0.0413181	1	24.2025	0.00226244	0.5	0.0408922	0.373537
1_P	GO:0031060	regulation of histone methylation	0.00265527	1.48164	3	2.02478	0.00537634	0.186387	1	65	1.34284	3	2.23408	0.00678733	0.0461539	0.150985	0.849616
1_P	GO:0048318	axial mesoderm development	0.000369764	0.206328	1	4.84664	0.00179211	0.186465	1	10	0.20659	1	4.8405	0.00226244	0.1	0.188441	0.953866
1_P	GO:0032388	positive regulation of intracellular transport	0.0144088	8.04012	11	1.36814	0.0197133	0.186686	1	301	6.21837	10	1.60814	0.0226244	0.0332226	0.0960516	0.653007
1_P	GO:0090266	regulation of mitotic cell cycle spindle assembly checkpoint	0.00037152	0.207308	1	4.82373	0.00179211	0.187262	1	14	0.289226	1	3.4575	0.00226244	0.0714286	0.253489	1
1_P	GO:0051409	response to nitrosative stress	0.000371694	0.207405	1	4.82147	0.00179211	0.187341	1	8	0.165272	1	6.05062	0.00226244	0.125	0.153827	0.849616
1_P	GO:0021523	somatic motor neuron differentiation	0.000372041	0.207599	1	4.81698	0.00179211	0.187499	1	6	0.123954	1	8.0675	0.00226244	0.166667	0.117739	0.730774
1_P	GO:0007223	Wnt signaling pathway, calcium modulating pathway	0.000372212	0.207694	1	4.81477	0.00179211	0.187576	1	3	0.0619771	1	16.135	0.00226244	0.333333	0.0607083	0.484261
1_P	GO:0003402	planar cell polarity pathway involved in axis elongation	0.000372773	0.208007	1	4.80752	0.00179211	0.187831	1	3	0.0619771	1	16.135	0.00226244	0.333333	0.0607083	0.484261
1_P	GO:0072104	glomerular capillary formation	0.000374191	0.208799	1	4.7893	0.00179211	0.188473	1	6	0.123954	1	8.0675	0.00226244	0.166667	0.117739	0.730774
1_P	GO:0006164	purine nucleotide biosynthetic process	0.00401725	2.24163	4	1.78442	0.00716846	0.188588	1	120	2.47908	2	0.80675	0.00452489	0.0166667	0.712445	1
1_P	GO:2000047	regulation of cell-cell adhesion mediated by cadherin	0.000374767	0.20912	1	4.78195	0.00179211	0.188734	1	7	0.144613	1	6.915	0.00226244	0.142857	0.135971	0.792809
1_P	GO:1902589	single-organism organelle organization	0.0585057	32.6462	38	1.164	0.0681004	0.188815	1	1437	29.687	34	1.14528	0.0769231	0.0236604	0.228236	1
1_P	GO:0002701	negative regulation of production of molecular mediator of immune response	0.00142241	0.793702	2	2.51984	0.00358423	0.188893	1	33	0.681748	2	2.93364	0.00452489	0.0606061	0.148226	0.848392
1_P	GO:0001974	blood vessel remodeling	0.00267577	1.49308	3	2.00927	0.00537634	0.189247	1	42	0.867679	2	2.305	0.00452489	0.0476191	0.215138	1
1_P	GO:0009956	radial pattern formation	0.000375989	0.209802	1	4.7664	0.00179211	0.189287	1	1	0.020659	1	48.405	0.00226244	1	0.020659	0.232019
1_P	GO:0061386	closure of optic fissure	0.000376121	0.209875	1	4.76473	0.00179211	0.189347	1	2	0.0413181	1	24.2025	0.00226244	0.5	0.0408922	0.373537
1_P	GO:0012501	programmed cell death	0.0385969	21.5371	26	1.20722	0.046595	0.189436	1	848	17.5189	20	1.14163	0.0452489	0.0235849	0.303085	1
1_P	GO:0046716	muscle cell cellular homeostasis	0.0014271	0.796323	2	2.51154	0.00358423	0.189834	1	18	0.371863	1	2.68917	0.00226244	0.0555556	0.313335	1
1_P	GO:0071887	leukocyte apoptotic process	0.00142995	0.797914	2	2.50653	0.00358423	0.190406	1	25	0.516476	1	1.9362	0.00226244	0.04	0.406775	1
1_P	GO:0002707	negative regulation of lymphocyte mediated immunity	0.00143062	0.798285	2	2.50537	0.00358423	0.19054	1	40	0.826361	2	2.42025	0.00452489	0.05	0.199972	1
1_P	GO:0071384	cellular response to corticosteroid stimulus	0.00403798	2.25319	4	1.77526	0.00716846	0.190902	1	63	1.30152	4	3.07333	0.00904977	0.0634921	0.041227	0.375286
1_P	GO:1900449	regulation of glutamate receptor signaling pathway	0.0026877	1.49974	3	2.00035	0.00537634	0.190918	1	37	0.764384	2	2.61648	0.00452489	0.054054	0.17749	0.927853
1_P	GO:0036293	response to decreased oxygen levels	0.0129365	7.21855	10	1.38532	0.0179212	0.191088	1	278	5.74321	8	1.39295	0.0180995	0.028777	0.218649	1
1_P	GO:0060029	convergent extension involved in organogenesis	0.000379987	0.212033	1	4.71626	0.00179211	0.191094	1	7	0.144613	1	6.915	0.00226244	0.142857	0.135971	0.792809
1_P	GO:0051446	positive regulation of meiotic cell cycle	0.00143529	0.800894	2	2.49721	0.00358423	0.191478	1	22	0.454499	2	4.40045	0.00452489	0.0909091	0.074978	0.573284
1_P	GO:0070613	regulation of protein processing	0.00269236	1.50234	3	1.99689	0.00537634	0.191572	1	77	1.59075	3	1.88591	0.00678733	0.038961	0.212932	1
1_P	GO:0051592	response to calcium ion	0.00690321	3.85199	6	1.55764	0.0107527	0.191587	1	125	2.58238	4	1.54896	0.00904977	0.032	0.258928	1
1_P	GO:0051403	stress-activated MAPK cascade	0.00404536	2.25731	4	1.77202	0.00716846	0.191729	1	72	1.48745	4	2.68917	0.00904977	0.0555556	0.0617987	0.492059
1_P	GO:0032412	regulation of ion transmembrane transporter activity	0.0114099	6.3667	9	1.4136	0.016129	0.191758	1	206	4.25576	7	1.64483	0.0158371	0.0339806	0.135845	0.792809
1_P	GO:2000171	negative regulation of dendrite development	0.00269527	1.50396	3	1.99473	0.00537634	0.19198	1	28	0.578453	1	1.72875	0.00226244	0.0357143	0.44283	1
1_P	GO:0002444	myeloid leukocyte mediated immunity	0.00143812	0.802469	2	2.49231	0.00358423	0.192044	1	42	0.867679	1	1.1525	0.00226244	0.0238095	0.584228	1
1_P	GO:0010614	negative regulation of cardiac muscle hypertrophy	0.00143837	0.802613	2	2.49186	0.00358423	0.192096	1	18	0.371863	2	5.37833	0.00452489	0.111111	0.0523915	0.449708
1_P	GO:0007141	male meiosis I	0.000383103	0.213771	1	4.6779	0.00179211	0.1925	1	24	0.495817	1	2.01687	0.00226244	0.0416667	0.394247	1
1_P	GO:0033617	mitochondrial respiratory chain complex IV assembly	0.000383142	0.213793	1	4.67741	0.00179211	0.192518	1	15	0.309885	1	3.227	0.00226244	0.0666667	0.268922	1
1_P	GO:0048050	post-embryonic eye morphogenesis	0.000383766	0.214142	1	4.66981	0.00179211	0.192799	1	8	0.165272	1	6.05062	0.00226244	0.125	0.153827	0.849616
1_P	GO:1903317	regulation of protein maturation	0.00270134	1.50735	3	1.99025	0.00537634	0.192832	1	78	1.6114	3	1.86173	0.00678733	0.0384615	0.218329	1
1_P	GO:2001267	regulation of cysteine-type endopeptidase activity involved in apoptotic signaling pathway	0.000384015	0.21428	1	4.66678	0.00179211	0.192911	1	13	0.268567	1	3.72346	0.00226244	0.0769231	0.237732	1
1_P	GO:0051881	regulation of mitochondrial membrane potential	0.00270224	1.50785	3	1.98959	0.00537634	0.192958	1	66	1.3635	3	2.20023	0.00678733	0.0454546	0.15591	0.855713
1_P	GO:0071322	cellular response to carbohydrate stimulus	0.00405683	2.26371	4	1.76701	0.00716846	0.193015	1	73	1.50811	4	2.65233	0.00904977	0.0547945	0.0643646	0.504812
1_P	GO:0036314	response to sterol	0.00144316	0.805284	2	2.4836	0.00358423	0.193058	1	21	0.43384	2	4.61	0.00452489	0.0952381	0.0690775	0.535361
1_P	GO:0042668	auditory receptor cell fate determination	0.000384804	0.214721	1	4.65721	0.00179211	0.193267	1	3	0.0619771	1	16.135	0.00226244	0.333333	0.0607083	0.484261
1_P	GO:2000480	negative regulation of cAMP-dependent protein kinase activity	0.000385486	0.215101	1	4.64898	0.00179211	0.193574	1	8	0.165272	1	6.05062	0.00226244	0.125	0.153827	0.849616
1_P	GO:0002725	negative regulation of T cell cytokine production	0.000385643	0.215189	1	4.64708	0.00179211	0.193644	1	9	0.185931	1	5.37833	0.00226244	0.111111	0.171314	0.899881
1_P	GO:0014002	astrocyte development	0.0014463	0.807034	2	2.47821	0.00358423	0.193688	1	26	0.537135	2	3.72346	0.00452489	0.0769231	0.10003	0.655025
1_P	GO:0010719	negative regulation of epithelial to mesenchymal transition	0.00144644	0.807113	2	2.47797	0.00358423	0.193717	1	26	0.537135	2	3.72346	0.00452489	0.0769231	0.10003	0.655025
1_P	GO:0019100	male germ-line sex determination	0.000385804	0.215279	1	4.64514	0.00179211	0.193717	1	2	0.0413181	1	24.2025	0.00226244	0.5	0.0408922	0.373537
1_P	GO:0048333	mesodermal cell differentiation	0.00144741	0.807653	2	2.47631	0.00358423	0.193911	1	22	0.454499	2	4.40045	0.00452489	0.0909091	0.074978	0.573284
1_P	GO:0071599	otic vesicle development	0.00144783	0.807888	2	2.47559	0.00358423	0.193996	1	15	0.309885	2	6.454	0.00452489	0.133333	0.0374375	0.370974
1_P	GO:1903430	negative regulation of cell maturation	0.000387179	0.216046	1	4.62864	0.00179211	0.194335	1	9	0.185931	1	5.37833	0.00226244	0.111111	0.171314	0.899881
1_P	GO:0060334	regulation of interferon-gamma-mediated signaling pathway	0.000387302	0.216115	1	4.62718	0.00179211	0.194391	1	15	0.309885	1	3.227	0.00226244	0.0666667	0.268922	1
1_P	GO:0033092	positive regulation of immature T cell proliferation in thymus	0.00038786	0.216426	1	4.62052	0.00179211	0.194642	1	3	0.0619771	1	16.135	0.00226244	0.333333	0.0607083	0.484261
1_P	GO:0097034	mitochondrial respiratory chain complex IV biogenesis	0.00038871	0.2169	1	4.61041	0.00179211	0.195024	1	16	0.330545	1	3.02531	0.00226244	0.0625	0.284036	1
1_P	GO:0006783	heme biosynthetic process	0.000388836	0.21697	1	4.60893	0.00179211	0.19508	1	20	0.413181	1	2.42025	0.00226244	0.05	0.341437	1
1_P	GO:1901992	positive regulation of mitotic cell cycle phase transition	0.00271747	1.51635	3	1.97844	0.00537634	0.195101	1	58	1.19822	3	2.50371	0.00678733	0.0517241	0.118054	0.730997
1_P	GO:0032436	positive regulation of proteasomal ubiquitin-dependent protein catabolic process	0.00407715	2.27505	4	1.7582	0.00716846	0.195301	1	82	1.69404	4	2.36122	0.00904977	0.0487805	0.0898817	0.632227
1_P	GO:0032465	regulation of cytokinesis	0.00272045	1.51801	3	1.97627	0.00537634	0.195522	1	62	1.28086	2	1.56145	0.00452489	0.0322581	0.367555	1
1_P	GO:0098751	bone cell development	0.00145754	0.813309	2	2.45909	0.00358423	0.19595	1	24	0.495817	1	2.01687	0.00226244	0.0416667	0.394247	1
1_P	GO:0018992	germ-line sex determination	0.000391261	0.218324	1	4.58036	0.00179211	0.196169	1	3	0.0619771	1	16.135	0.00226244	0.333333	0.0607083	0.484261
1_P	GO:0038031	non-canonical Wnt signaling pathway via JNK cascade	0.000393307	0.219465	1	4.55653	0.00179211	0.197086	1	5	0.103295	1	9.68099	0.00226244	0.2	0.0991233	0.653007
1_P	GO:0006886	intracellular protein transport	0.0225221	12.5673	16	1.27314	0.0286738	0.197175	1	580	11.9822	13	1.08494	0.0294118	0.0224138	0.42191	1
1_P	GO:0047484	regulation of response to osmotic stress	0.000393616	0.219638	1	4.55295	0.00179211	0.197225	1	10	0.20659	1	4.8405	0.00226244	0.1	0.188441	0.953866
1_P	GO:0071472	cellular response to salt stress	0.000394101	0.219909	1	4.54735	0.00179211	0.197443	1	9	0.185931	1	5.37833	0.00226244	0.111111	0.171314	0.899881
1_P	GO:0010586	miRNA metabolic process	0.00039535	0.220606	1	4.53298	0.00179211	0.198002	1	12	0.247908	1	4.03375	0.00226244	0.0833333	0.221643	1
1_P	GO:0030071	regulation of mitotic metaphase/anaphase transition	0.00146793	0.819103	2	2.4417	0.00358423	0.198042	1	45	0.929656	2	2.15133	0.00452489	0.0444444	0.238064	1
1_P	GO:0070542	response to fatty acid	0.00410168	2.28874	4	1.74769	0.00716846	0.198071	1	80	1.65272	4	2.42025	0.00904977	0.05	0.0838427	0.599073
1_P	GO:0002819	regulation of adaptive immune response	0.00552169	3.0811	5	1.6228	0.00896057	0.198104	1	146	3.01622	4	1.32616	0.00904977	0.0273973	0.356428	1
1_P	GO:0006006	glucose metabolic process	0.00410373	2.28988	4	1.74682	0.00716846	0.198302	1	89	1.83865	3	1.63163	0.00678733	0.0337079	0.279181	1
1_P	GO:0046824	positive regulation of nucleocytoplasmic transport	0.00698278	3.89639	6	1.53988	0.0107527	0.198304	1	116	2.39645	5	2.08642	0.0113122	0.0431035	0.092772	0.649754
1_P	GO:0021913	regulation of transcription from RNA polymerase II promoter involved in ventral spinal cord interneuron specification	0.000396305	0.221138	1	4.52206	0.00179211	0.198429	1	4	0.0826361	1	12.1012	0.00226244	0.25	0.0801159	0.579722
1_P	GO:0032368	regulation of lipid transport	0.00410517	2.29069	4	1.7462	0.00716846	0.198466	1	99	2.04524	3	1.46682	0.00678733	0.030303	0.335702	1
1_P	GO:0007501	mesodermal cell fate specification	0.00039642	0.221202	1	4.52075	0.00179211	0.198481	1	6	0.123954	1	8.0675	0.00226244	0.166667	0.117739	0.730774
1_P	GO:0045622	regulation of T-helper cell differentiation	0.0014755	0.82333	2	2.42916	0.00358423	0.19957	1	30	0.619771	2	3.227	0.00452489	0.0666667	0.12701	0.774977
1_P	GO:0060762	regulation of branching involved in mammary gland duct morphogenesis	0.000399363	0.222844	1	4.48744	0.00179211	0.199796	1	6	0.123954	1	8.0675	0.00226244	0.166667	0.117739	0.730774
1_P	GO:1902107	positive regulation of leukocyte differentiation	0.00849769	4.74171	7	1.47626	0.0125448	0.200365	1	155	3.20215	6	1.87374	0.0135747	0.0387097	0.102753	0.669504
1_P	GO:0035622	intrahepatic bile duct development	0.000400903	0.223704	1	4.47019	0.00179211	0.200484	1	3	0.0619771	1	16.135	0.00226244	0.333333	0.0607083	0.484261
1_P	GO:0045074	regulation of interleukin-10 biosynthetic process	0.000401342	0.223949	1	4.46531	0.00179211	0.20068	1	3	0.0619771	1	16.135	0.00226244	0.333333	0.0607083	0.484261
1_P	GO:0014036	neural crest cell fate specification	0.000402026	0.224331	1	4.4577	0.00179211	0.200985	1	2	0.0413181	1	24.2025	0.00226244	0.5	0.0408922	0.373537
1_P	GO:0031333	negative regulation of protein complex assembly	0.00555685	3.10072	5	1.61253	0.00896057	0.2015	1	119	2.45843	3	1.22029	0.00678733	0.0252101	0.447033	1
1_P	GO:1900120	regulation of receptor binding	0.00148665	0.82955	2	2.41094	0.00358423	0.201821	1	21	0.43384	2	4.61	0.00452489	0.0952381	0.0690775	0.535361
1_P	GO:0048339	paraxial mesoderm development	0.00148685	0.829664	2	2.41061	0.00358423	0.201862	1	22	0.454499	2	4.40045	0.00452489	0.0909091	0.074978	0.573284
1_P	GO:0002035	brain renin-angiotensin system	0.000404031	0.225449	1	4.43559	0.00179211	0.201879	1	7	0.144613	1	6.915	0.00226244	0.142857	0.135971	0.792809
1_P	GO:0032496	response to lipopolysaccharide	0.0131178	7.31972	10	1.36617	0.0179212	0.20212	1	304	6.28035	8	1.27381	0.0180995	0.0263158	0.293577	1
1_P	GO:2000324	positive regulation of glucocorticoid receptor signaling pathway	0.000404759	0.225855	1	4.42761	0.00179211	0.202203	1	4	0.0826361	1	12.1012	0.00226244	0.25	0.0801159	0.579722
1_P	GO:2000042	negative regulation of double-strand break repair via homologous recombination	0.000404905	0.225937	1	4.42601	0.00179211	0.202268	1	10	0.20659	1	4.8405	0.00226244	0.1	0.188441	0.953866
1_P	GO:0051899	membrane depolarization	0.00276869	1.54493	3	1.94184	0.00537634	0.202351	1	57	1.17756	2	1.69842	0.00452489	0.0350877	0.32999	1
1_P	GO:0060018	astrocyte fate commitment	0.000405221	0.226113	1	4.42256	0.00179211	0.202409	1	4	0.0826361	1	12.1012	0.00226244	0.25	0.0801159	0.579722
1_P	GO:0060964	regulation of gene silencing by miRNA	0.00149272	0.832937	2	2.40114	0.00358423	0.203048	1	33	0.681748	2	2.93364	0.00452489	0.0606061	0.148226	0.848392
1_P	GO:0006583	melanin biosynthetic process from tyrosine	0.000407347	0.2273	1	4.39948	0.00179211	0.203355	1	2	0.0413181	1	24.2025	0.00226244	0.5	0.0408922	0.373537
1_P	GO:2001259	positive regulation of cation channel activity	0.00277684	1.54947	3	1.93614	0.00537634	0.203511	1	48	0.991634	3	3.02531	0.00678733	0.0625	0.0766242	0.579722
1_P	GO:0035332	positive regulation of hippo signaling	0.000408396	0.227885	1	4.38818	0.00179211	0.203821	1	2	0.0413181	1	24.2025	0.00226244	0.5	0.0408922	0.373537
1_P	GO:0003356	regulation of cilium beat frequency	0.00040962	0.228568	1	4.37506	0.00179211	0.204365	1	12	0.247908	1	4.03375	0.00226244	0.0833333	0.221643	1
1_P	GO:0051642	centrosome localization	0.00150114	0.837633	2	2.38768	0.00358423	0.20475	1	30	0.619771	2	3.227	0.00452489	0.0666667	0.12701	0.774977
1_P	GO:0070534	protein K63-linked ubiquitination	0.0015014	0.837783	2	2.38725	0.00358423	0.204805	1	37	0.764384	2	2.61648	0.00452489	0.054054	0.17749	0.927853
1_P	GO:0072034	renal vesicle induction	0.000410655	0.229146	1	4.36404	0.00179211	0.204825	1	3	0.0619771	1	16.135	0.00226244	0.333333	0.0607083	0.484261
1_P	GO:0007156	homophilic cell adhesion via plasma membrane adhesion molecules	0.0147306	8.21969	11	1.33825	0.0197133	0.205116	1	152	3.14017	9	2.86608	0.020362	0.0592105	0.00441858	0.0742481
1_P	GO:0000086	G2/M transition of mitotic cell cycle	0.00150314	0.838751	2	2.3845	0.00358423	0.205156	1	35	0.723066	2	2.766	0.00452489	0.0571429	0.162738	0.886492
1_P	GO:0002823	negative regulation of adaptive immune response based on somatic recombination of immune receptors built from immunoglobulin superfamily domains	0.00150382	0.83913	2	2.38342	0.00358423	0.205293	1	37	0.764384	2	2.61648	0.00452489	0.054054	0.17749	0.927853
1_P	GO:0031665	negative regulation of lipopolysaccharide-mediated signaling pathway	0.000412103	0.229953	1	4.34871	0.00179211	0.205467	1	8	0.165272	1	6.05062	0.00226244	0.125	0.153827	0.849616
1_P	GO:0071657	positive regulation of granulocyte colony-stimulating factor production	0.000413263	0.230601	1	4.3365	0.00179211	0.205981	1	2	0.0413181	1	24.2025	0.00226244	0.5	0.0408922	0.373537
1_P	GO:0060033	anatomical structure regression	0.000413447	0.230703	1	4.33457	0.00179211	0.206063	1	11	0.227249	1	4.40045	0.00226244	0.0909091	0.205215	1
1_P	GO:0021603	cranial nerve formation	0.000413736	0.230865	1	4.33154	0.00179211	0.206191	1	8	0.165272	1	6.05062	0.00226244	0.125	0.153827	0.849616
1_P	GO:0050796	regulation of insulin secretion	0.00857376	4.78416	7	1.46316	0.0125448	0.206254	1	159	3.28479	6	1.8266	0.0135747	0.0377359	0.112384	0.720777
1_P	GO:1902099	regulation of metaphase/anaphase transition of cell cycle	0.00150978	0.842456	2	2.37401	0.00358423	0.2065	1	47	0.970974	2	2.05979	0.00452489	0.0425532	0.253419	1
1_P	GO:0009583	detection of light stimulus	0.00150993	0.842538	2	2.37378	0.00358423	0.20653	1	46	0.950315	1	1.05228	0.00226244	0.0217391	0.617601	1
1_P	GO:0014049	positive regulation of glutamate secretion	0.000415363	0.231772	1	4.31458	0.00179211	0.206911	1	10	0.20659	1	4.8405	0.00226244	0.1	0.188441	0.953866
1_P	GO:0045862	positive regulation of proteolysis	0.0147674	8.2402	11	1.33492	0.0197133	0.207271	1	314	6.48694	8	1.23325	0.0180995	0.0254777	0.323954	1
1_P	GO:0010826	negative regulation of centrosome duplication	0.000416558	0.23244	1	4.30219	0.00179211	0.207441	1	10	0.20659	1	4.8405	0.00226244	0.1	0.188441	0.953866
1_P	GO:0010748	negative regulation of plasma membrane long-chain fatty acid transport	0.000416927	0.232645	1	4.29839	0.00179211	0.207604	1	4	0.0826361	1	12.1012	0.00226244	0.25	0.0801159	0.579722
1_P	GO:0061383	trabecula morphogenesis	0.00280686	1.56623	3	1.91543	0.00537634	0.207796	1	51	1.05361	3	2.84735	0.00678733	0.0588235	0.0882708	0.622557
1_P	GO:0070734	histone H3-K27 methylation	0.00041774	0.233099	1	4.29003	0.00179211	0.207963	1	13	0.268567	1	3.72346	0.00226244	0.0769231	0.237732	1
1_P	GO:0061136	regulation of proteasomal protein catabolic process	0.00709703	3.96014	6	1.5151	0.0107527	0.208097	1	156	3.22281	6	1.86173	0.0135747	0.0384615	0.105119	0.681189
1_P	GO:0061085	regulation of histone H3-K27 methylation	0.000418396	0.233465	1	4.2833	0.00179211	0.208253	1	9	0.185931	1	5.37833	0.00226244	0.111111	0.171314	0.899881
1_P	GO:0014741	negative regulation of muscle hypertrophy	0.00151886	0.847526	2	2.35981	0.00358423	0.208342	1	20	0.413181	2	4.8405	0.00452489	0.1	0.06334	0.499169
1_P	GO:0001505	regulation of neurotransmitter levels	0.00860224	4.80005	7	1.45832	0.0125448	0.208475	1	168	3.47072	3	0.864375	0.00678733	0.0178571	0.677657	1
1_P	GO:0032515	negative regulation of phosphoprotein phosphatase activity	0.000419075	0.233844	1	4.27636	0.00179211	0.208553	1	21	0.43384	1	2.305	0.00226244	0.0476191	0.355055	1
1_P	GO:0045794	negative regulation of cell volume	0.000419447	0.234052	1	4.27256	0.00179211	0.208718	1	7	0.144613	1	6.915	0.00226244	0.142857	0.135971	0.792809
1_P	GO:1901361	organic cyclic compound catabolic process	0.0101335	5.65448	8	1.41481	0.0143369	0.209091	1	299	6.17705	7	1.13323	0.0158371	0.0234114	0.42258	1
1_P	GO:0006978	DNA damage response, signal transduction by p53 class mediator resulting in transcription of p21 class mediator	0.000420513	0.234647	1	4.26173	0.00179211	0.209189	1	14	0.289226	1	3.4575	0.00226244	0.0714286	0.253489	1
1_P	GO:0010165	response to X-ray	0.00152478	0.850826	2	2.35066	0.00358423	0.209541	1	30	0.619771	2	3.227	0.00452489	0.0666667	0.12701	0.774977
1_P	GO:0048733	sebaceous gland development	0.000421526	0.235211	1	4.2515	0.00179211	0.209635	1	11	0.227249	1	4.40045	0.00226244	0.0909091	0.205215	1
1_P	GO:0031110	regulation of microtubule polymerization or depolymerization	0.00282	1.57356	3	1.90651	0.00537634	0.209676	1	68	1.40481	2	1.42368	0.00452489	0.0294118	0.411495	1
1_P	GO:0010226	response to lithium ion	0.00152557	0.85127	2	2.34943	0.00358423	0.209703	1	25	0.516476	1	1.9362	0.00226244	0.04	0.406775	1
1_P	GO:0032480	negative regulation of type I interferon production	0.000421769	0.235347	1	4.24904	0.00179211	0.209743	1	23	0.475158	1	2.10456	0.00226244	0.0434783	0.381454	1
1_P	GO:0010269	response to selenium ion	0.000422837	0.235943	1	4.23831	0.00179211	0.210214	1	10	0.20659	1	4.8405	0.00226244	0.1	0.188441	0.953866
1_P	GO:0044839	cell cycle G2/M phase transition	0.00152827	0.852776	2	2.34528	0.00358423	0.21025	1	37	0.764384	2	2.61648	0.00452489	0.054054	0.17749	0.927853
1_P	GO:2000311	regulation of alpha-amino-3-hydroxy-5-methyl-4-isoxazole propionate selective glutamate receptor activity	0.00152837	0.85283	2	2.34513	0.00358423	0.21027	1	21	0.43384	1	2.305	0.00226244	0.0476191	0.355055	1
1_P	GO:1901214	regulation of neuron death	0.0163999	9.15114	12	1.31131	0.0215054	0.210358	1	287	5.92914	10	1.68659	0.0226244	0.0348432	0.0756366	0.577308
1_P	GO:0014909	smooth muscle cell migration	0.000423185	0.236137	1	4.23482	0.00179211	0.210367	1	10	0.20659	1	4.8405	0.00226244	0.1	0.188441	0.953866
1_P	GO:1904358	positive regulation of telomere maintenance via telomere lengthening	0.00152887	0.85311	2	2.34436	0.00358423	0.210371	1	34	0.702407	2	2.84735	0.00452489	0.0588235	0.155449	0.855328
1_P	GO:0042772	DNA damage response, signal transduction resulting in transcription	0.000424519	0.236882	1	4.22152	0.00179211	0.210955	1	15	0.309885	1	3.227	0.00226244	0.0666667	0.268922	1
1_P	GO:0040020	regulation of meiotic nuclear division	0.00153312	0.85548	2	2.33787	0.00358423	0.211234	1	34	0.702407	2	2.84735	0.00452489	0.0588235	0.155449	0.855328
1_P	GO:0061312	BMP signaling pathway involved in heart development	0.000425303	0.237319	1	4.21373	0.00179211	0.2113	1	6	0.123954	1	8.0675	0.00226244	0.166667	0.117739	0.730774
1_P	GO:0002741	positive regulation of cytokine secretion involved in immune response	0.000425881	0.237642	1	4.20801	0.00179211	0.211555	1	9	0.185931	1	5.37833	0.00226244	0.111111	0.171314	0.899881
1_P	GO:0060913	cardiac cell fate determination	0.000425966	0.237689	1	4.20718	0.00179211	0.211592	1	4	0.0826361	1	12.1012	0.00226244	0.25	0.0801159	0.579722
1_P	GO:0046597	negative regulation of viral entry into host cell	0.000426084	0.237755	1	4.20601	0.00179211	0.211644	1	17	0.351204	1	2.84735	0.00226244	0.0588235	0.298838	1
1_P	GO:0022610	biological adhesion	0.0660546	36.8584	42	1.13949	0.0752688	0.211681	1	1028	21.2375	33	1.55386	0.0746606	0.0321012	0.0084371	0.122305
1_P	GO:1902580	single-organism cellular localization	0.0342689	19.1221	23	1.2028	0.0412186	0.211712	1	760	15.7009	19	1.21012	0.0429864	0.025	0.22799	1
1_P	GO:0002638	negative regulation of immunoglobulin production	0.000426876	0.238197	1	4.19821	0.00179211	0.211992	1	10	0.20659	1	4.8405	0.00226244	0.1	0.188441	0.953866
1_P	GO:0036023	embryonic skeletal limb joint morphogenesis	0.000427089	0.238316	1	4.19611	0.00179211	0.212086	1	3	0.0619771	1	16.135	0.00226244	0.333333	0.0607083	0.484261
1_P	GO:0033132	negative regulation of glucokinase activity	0.000427333	0.238452	1	4.19372	0.00179211	0.212193	1	5	0.103295	1	9.68099	0.00226244	0.2	0.0991233	0.653007
1_P	GO:0042116	macrophage activation	0.00153815	0.85829	2	2.33021	0.00358423	0.212257	1	33	0.681748	1	1.46682	0.00226244	0.030303	0.498128	1
1_P	GO:0001736	establishment of planar polarity	0.00153947	0.859024	2	2.32822	0.00358423	0.212524	1	23	0.475158	2	4.20913	0.00452489	0.0869565	0.0810322	0.581211
1_P	GO:0042538	hyperosmotic salinity response	0.000428431	0.239065	1	4.18297	0.00179211	0.212676	1	10	0.20659	1	4.8405	0.00226244	0.1	0.188441	0.953866
1_P	GO:0010638	positive regulation of organelle organization	0.0212409	11.8524	15	1.26557	0.0268817	0.212743	1	514	10.6187	14	1.31842	0.0316742	0.0272374	0.180029	0.939251
1_P	GO:1903959	regulation of anion transmembrane transport	0.00154122	0.859998	2	2.32559	0.00358423	0.212879	1	34	0.702407	2	2.84735	0.00452489	0.0588235	0.155449	0.855328
1_P	GO:0036514	dopaminergic neuron axon guidance	0.000429245	0.239519	1	4.17504	0.00179211	0.213034	1	6	0.123954	1	8.0675	0.00226244	0.166667	0.117739	0.730774
1_P	GO:1904938	planar cell polarity pathway involved in axon guidance	0.000429245	0.239519	1	4.17504	0.00179211	0.213034	1	6	0.123954	1	8.0675	0.00226244	0.166667	0.117739	0.730774
1_P	GO:0045647	negative regulation of erythrocyte differentiation	0.000429301	0.23955	1	4.17449	0.00179211	0.213059	1	11	0.227249	1	4.40045	0.00226244	0.0909091	0.205215	1
1_P	GO:0090281	negative regulation of calcium ion import	0.000429479	0.239649	1	4.17277	0.00179211	0.213137	1	18	0.371863	1	2.68917	0.00226244	0.0555556	0.313335	1
1_P	GO:0071655	regulation of granulocyte colony-stimulating factor production	0.000429738	0.239794	1	4.17025	0.00179211	0.21325	1	3	0.0619771	1	16.135	0.00226244	0.333333	0.0607083	0.484261
1_P	GO:1904293	negative regulation of ERAD pathway	0.000430067	0.239977	1	4.16706	0.00179211	0.213395	1	13	0.268567	1	3.72346	0.00226244	0.0769231	0.237732	1
1_P	GO:0060421	positive regulation of heart growth	0.00284627	1.58822	3	1.88891	0.00537634	0.21345	1	32	0.661089	2	3.02531	0.00452489	0.0625	0.141074	0.814765
1_P	GO:0048846	axon extension involved in axon guidance	0.00154422	0.861674	2	2.32106	0.00358423	0.213489	1	8	0.165272	2	12.1012	0.00452489	0.25	0.0109798	0.150655
1_P	GO:0007064	mitotic sister chromatid cohesion	0.000431565	0.240814	1	4.15259	0.00179211	0.214053	1	16	0.330545	1	3.02531	0.00226244	0.0625	0.284036	1
1_P	GO:0048743	positive regulation of skeletal muscle fiber development	0.000432213	0.241175	1	4.14637	0.00179211	0.214337	1	8	0.165272	1	6.05062	0.00226244	0.125	0.153827	0.849616
1_P	GO:0019080	viral gene expression	0.000432365	0.24126	1	4.14491	0.00179211	0.214403	1	18	0.371863	1	2.68917	0.00226244	0.0555556	0.313335	1
1_P	GO:0030836	positive regulation of actin filament depolymerization	0.00043296	0.241591	1	4.13922	0.00179211	0.214664	1	12	0.247908	1	4.03375	0.00226244	0.0833333	0.221643	1
1_P	GO:0010225	response to UV-C	0.00043313	0.241686	1	4.13759	0.00179211	0.214739	1	15	0.309885	1	3.227	0.00226244	0.0666667	0.268922	1
1_P	GO:0006353	DNA-templated transcription, termination	0.00043502	0.242741	1	4.11962	0.00179211	0.215567	1	19	0.392522	1	2.54763	0.00226244	0.0526316	0.327533	1
1_P	GO:0030193	regulation of blood coagulation	0.00425604	2.37487	4	1.6843	0.00716846	0.215764	1	84	1.73536	3	1.72875	0.00678733	0.0357143	0.251239	1
1_P	GO:0021986	habenula development	0.00043566	0.243098	1	4.11356	0.00179211	0.215847	1	3	0.0619771	1	16.135	0.00226244	0.333333	0.0607083	0.484261
1_P	GO:0031647	regulation of protein stability	0.0102284	5.70743	8	1.40168	0.0143369	0.21595	1	247	5.10278	6	1.17583	0.0135747	0.0242915	0.402333	1
1_P	GO:0060042	retina morphogenesis in camera-type eye	0.00570456	3.18314	5	1.57077	0.00896057	0.215976	1	58	1.19822	3	2.50371	0.00678733	0.0517241	0.118054	0.730997
1_P	GO:1904062	regulation of cation transmembrane transport	0.0149148	8.32244	11	1.32173	0.0197133	0.216004	1	260	5.37135	8	1.48938	0.0180995	0.0307692	0.171678	0.90143
1_P	GO:0060644	mammary gland epithelial cell differentiation	0.00155827	0.869512	2	2.30014	0.00358423	0.216346	1	17	0.351204	2	5.6947	0.00452489	0.117647	0.0472006	0.416064
1_P	GO:1903689	regulation of wound healing, spreading of epidermal cells	0.000437498	0.244124	1	4.09628	0.00179211	0.216651	1	7	0.144613	1	6.915	0.00226244	0.142857	0.135971	0.792809
1_P	GO:0002889	regulation of immunoglobulin mediated immune response	0.00156043	0.870721	2	2.29695	0.00358423	0.216786	1	54	1.11559	2	1.79278	0.00452489	0.037037	0.30715	1
1_P	GO:0043353	enucleate erythrocyte differentiation	0.000438157	0.244491	1	4.09012	0.00179211	0.216939	1	8	0.165272	1	6.05062	0.00226244	0.125	0.153827	0.849616
1_P	GO:0060147	regulation of posttranscriptional gene silencing	0.00156144	0.871284	2	2.29546	0.00358423	0.216992	1	36	0.743725	2	2.68917	0.00452489	0.0555556	0.170087	0.899881
1_P	GO:0060966	regulation of gene silencing by RNA	0.00156144	0.871284	2	2.29546	0.00358423	0.216992	1	36	0.743725	2	2.68917	0.00452489	0.0555556	0.170087	0.899881
1_P	GO:0042509	regulation of tyrosine phosphorylation of STAT protein	0.00287715	1.60545	3	1.86863	0.00537634	0.217904	1	60	1.23954	3	2.42025	0.00678733	0.05	0.12717	0.774977
1_P	GO:0051315	attachment of mitotic spindle microtubules to kinetochore	0.000440612	0.245862	1	4.06733	0.00179211	0.218012	1	9	0.185931	1	5.37833	0.00226244	0.111111	0.171314	0.899881
1_P	GO:0090276	regulation of peptide hormone secretion	0.0102622	5.7263	8	1.39706	0.0143369	0.218414	1	189	3.90456	7	1.79278	0.0158371	0.037037	0.0978681	0.653007
1_P	GO:0016339	calcium-dependent cell-cell adhesion via plasma membrane cell adhesion molecules	0.00157156	0.876931	2	2.28068	0.00358423	0.219053	1	18	0.371863	2	5.37833	0.00452489	0.111111	0.0523915	0.449708
1_P	GO:0007127	meiosis I	0.00288646	1.61065	3	1.86261	0.00537634	0.21925	1	112	2.31381	3	1.29656	0.00678733	0.0267857	0.408689	1
1_P	GO:0046683	response to organophosphorus	0.00573821	3.20192	5	1.56156	0.00896057	0.219319	1	121	2.49974	4	1.60017	0.00904977	0.0330578	0.240919	1
1_P	GO:0032000	positive regulation of fatty acid beta-oxidation	0.000444053	0.247782	1	4.03581	0.00179211	0.219512	1	8	0.165272	1	6.05062	0.00226244	0.125	0.153827	0.849616
1_P	GO:0006376	mRNA splice site selection	0.001575	0.87885	2	2.2757	0.00358423	0.219753	1	23	0.475158	2	4.20913	0.00452489	0.0869565	0.0810322	0.581211
1_P	GO:0042997	negative regulation of Golgi to plasma membrane protein transport	0.000444893	0.248251	1	4.02819	0.00179211	0.219879	1	5	0.103295	1	9.68099	0.00226244	0.2	0.0991233	0.653007
1_P	GO:0060977	coronary vasculature morphogenesis	0.00289126	1.61332	3	1.85952	0.00537634	0.219944	1	29	0.599112	2	3.33827	0.00452489	0.0689655	0.120111	0.741628
1_P	GO:0043649	dicarboxylic acid catabolic process	0.000445622	0.248657	1	4.0216	0.00179211	0.220196	1	12	0.247908	1	4.03375	0.00226244	0.0833333	0.221643	1
1_P	GO:0051574	positive regulation of histone H3-K9 methylation	0.000446113	0.248931	1	4.01717	0.00179211	0.22041	1	9	0.185931	1	5.37833	0.00226244	0.111111	0.171314	0.899881
1_P	GO:0050803	regulation of synapse structure or activity	0.0149885	8.36357	11	1.31523	0.0197133	0.220428	1	137	2.83029	8	2.82657	0.0180995	0.0583942	0.00769848	0.114515
1_P	GO:0019953	sexual reproduction	0.0394745	22.0268	26	1.18038	0.046595	0.22069	1	826	17.0644	25	1.46504	0.0565611	0.0302663	0.0373949	0.370974
1_P	GO:0035773	insulin secretion involved in cellular response to glucose stimulus	0.00044714	0.249504	1	4.00795	0.00179211	0.220856	1	8	0.165272	1	6.05062	0.00226244	0.125	0.153827	0.849616
1_P	GO:0042759	long-chain fatty acid biosynthetic process	0.00044773	0.249833	1	4.00267	0.00179211	0.221113	1	10	0.20659	1	4.8405	0.00226244	0.1	0.188441	0.953866
1_P	GO:0051447	negative regulation of meiotic cell cycle	0.000447807	0.249877	1	4.00198	0.00179211	0.221147	1	18	0.371863	1	2.68917	0.00226244	0.0555556	0.313335	1
1_P	GO:0031054	pre-miRNA processing	0.000447978	0.249972	1	4.00045	0.00179211	0.221221	1	12	0.247908	1	4.03375	0.00226244	0.0833333	0.221643	1
1_P	GO:1902916	positive regulation of protein polyubiquitination	0.00044829	0.250146	1	3.99767	0.00179211	0.221357	1	11	0.227249	1	4.40045	0.00226244	0.0909091	0.205215	1
1_P	GO:0042308	negative regulation of protein import into nucleus	0.00290448	1.6207	3	1.85105	0.00537634	0.22186	1	55	1.13625	3	2.64027	0.00678733	0.0545455	0.104868	0.680574
1_P	GO:0030509	BMP signaling pathway	0.00430863	2.40422	4	1.66375	0.00716846	0.221889	1	87	1.79734	4	2.22552	0.00904977	0.045977	0.105855	0.684607
1_P	GO:0010523	negative regulation of calcium ion transport into cytosol	0.000450137	0.251177	1	3.98126	0.00179211	0.222159	1	15	0.309885	1	3.227	0.00226244	0.0666667	0.268922	1
1_P	GO:2000144	positive regulation of DNA-templated transcription, initiation	0.00158963	0.887016	2	2.25475	0.00358423	0.222737	1	28	0.578453	1	1.72875	0.00226244	0.0357143	0.44283	1
1_P	GO:0099601	regulation of neurotransmitter receptor activity	0.0029108	1.62423	3	1.84703	0.00537634	0.222779	1	44	0.908997	2	2.20023	0.00452489	0.0454546	0.230405	1
1_P	GO:0038030	non-canonical Wnt signaling pathway via MAPK cascade	0.000451668	0.25203	1	3.96777	0.00179211	0.222823	1	6	0.123954	1	8.0675	0.00226244	0.166667	0.117739	0.730774
1_P	GO:0070432	regulation of nucleotide-binding oligomerization domain containing 2 signaling pathway	0.000452323	0.252396	1	3.96202	0.00179211	0.223108	1	5	0.103295	1	9.68099	0.00226244	0.2	0.0991233	0.653007
1_P	GO:1902897	regulation of postsynaptic density protein 95 clustering	0.000452508	0.252499	1	3.9604	0.00179211	0.223188	1	3	0.0619771	1	16.135	0.00226244	0.333333	0.0607083	0.484261
1_P	GO:0021847	ventricular zone neuroblast division	0.000454046	0.253358	1	3.94699	0.00179211	0.223854	1	3	0.0619771	1	16.135	0.00226244	0.333333	0.0607083	0.484261
1_P	GO:0060744	mammary gland branching involved in thelarche	0.000456894	0.254947	1	3.92239	0.00179211	0.225087	1	8	0.165272	1	6.05062	0.00226244	0.125	0.153827	0.849616
1_P	GO:0010965	regulation of mitotic sister chromatid separation	0.00160306	0.894506	2	2.23587	0.00358423	0.225477	1	49	1.01229	2	1.97571	0.00452489	0.0408163	0.268794	1
1_P	GO:0002016	regulation of blood volume by renin-angiotensin	0.000458535	0.255862	1	3.90835	0.00179211	0.225797	1	10	0.20659	1	4.8405	0.00226244	0.1	0.188441	0.953866
1_P	GO:0002237	response to molecule of bacterial origin	0.0134939	7.52962	10	1.32809	0.0179212	0.225837	1	320	6.61089	8	1.21012	0.0180995	0.025	0.342451	1
1_P	GO:0033601	positive regulation of mammary gland epithelial cell proliferation	0.00045871	0.25596	1	3.90686	0.00179211	0.225873	1	9	0.185931	1	5.37833	0.00226244	0.111111	0.171314	0.899881
1_P	GO:0048745	smooth muscle tissue development	0.00293314	1.63669	3	1.83296	0.00537634	0.226026	1	26	0.537135	3	5.58519	0.00678733	0.115385	0.0160047	0.201057
1_P	GO:0060074	synapse maturation	0.000459344	0.256314	1	3.90146	0.00179211	0.226147	1	8	0.165272	1	6.05062	0.00226244	0.125	0.153827	0.849616
1_P	GO:0022898	regulation of transmembrane transporter activity	0.0119266	6.65505	9	1.35236	0.016129	0.226173	1	212	4.37972	7	1.59828	0.0158371	0.0330189	0.150759	0.849616
1_P	GO:0098813	nuclear chromosome segregation	0.00730363	4.07543	6	1.47224	0.0107527	0.226225	1	196	4.04917	6	1.48178	0.0135747	0.0306122	0.220304	1
1_P	GO:0014912	negative regulation of smooth muscle cell migration	0.00160843	0.897504	2	2.2284	0.00358423	0.226574	1	20	0.413181	2	4.8405	0.00452489	0.1	0.06334	0.499169
1_P	GO:0001957	intramembranous ossification	0.00046042	0.256914	1	3.89235	0.00179211	0.226611	1	6	0.123954	1	8.0675	0.00226244	0.166667	0.117739	0.730774
1_P	GO:0009260	ribonucleotide biosynthetic process	0.00434926	2.42689	4	1.6482	0.00716846	0.226652	1	125	2.58238	2	0.77448	0.00452489	0.016	0.733311	1
1_P	GO:0022407	regulation of cell-cell adhesion	0.0199007	11.1046	14	1.26074	0.0250896	0.226678	1	375	7.74714	11	1.41988	0.0248869	0.0293333	0.155772	0.855713
1_P	GO:0009611	response to wounding	0.0199024	11.1056	14	1.26063	0.0250896	0.22677	1	386	7.97439	10	1.25402	0.0226244	0.0259067	0.277672	1
1_P	GO:0042733	embryonic digit morphogenesis	0.00581297	3.24363	5	1.54148	0.00896057	0.226802	1	70	1.44613	7	4.8405	0.0158371	0.1	0.000598405	0.0141392
1_P	GO:0061072	iris morphogenesis	0.000461141	0.257317	1	3.88626	0.00179211	0.226922	1	7	0.144613	1	6.915	0.00226244	0.142857	0.135971	0.792809
1_P	GO:0007568	aging	0.0135165	7.54219	10	1.32587	0.0179212	0.227291	1	255	5.26805	7	1.32876	0.0158371	0.027451	0.276087	1
1_P	GO:0010875	positive regulation of cholesterol efflux	0.00046236	0.257997	1	3.87601	0.00179211	0.227449	1	14	0.289226	1	3.4575	0.00226244	0.0714286	0.253489	1
1_P	GO:0010637	negative regulation of mitochondrial fusion	0.00046311	0.258416	1	3.86974	0.00179211	0.227772	1	6	0.123954	1	8.0675	0.00226244	0.166667	0.117739	0.730774
1_P	GO:1901224	positive regulation of NIK/NF-kappaB signaling	0.00161457	0.900929	2	2.21993	0.00358423	0.227828	1	43	0.888338	2	2.25139	0.00452489	0.0465116	0.222761	1
1_P	GO:0007338	single fertilization	0.00436377	2.43499	4	1.64272	0.00716846	0.22836	1	119	2.45843	5	2.03382	0.0113122	0.0420168	0.100667	0.656894
1_P	GO:0071635	negative regulation of transforming growth factor beta production	0.00046456	0.259224	1	3.85766	0.00179211	0.228397	1	9	0.185931	1	5.37833	0.00226244	0.111111	0.171314	0.899881
1_P	GO:0021549	cerebellum development	0.00732849	4.0893	6	1.46724	0.0107527	0.228441	1	114	2.35513	6	2.54763	0.0135747	0.0526316	0.0310703	0.31949
1_P	GO:0016574	histone ubiquitination	0.0016192	0.903512	2	2.21359	0.00358423	0.228774	1	41	0.84702	2	2.36122	0.00452489	0.0487805	0.20754	1
1_P	GO:0051305	chromosome movement towards spindle pole	0.000465622	0.259817	1	3.84886	0.00179211	0.228854	1	5	0.103295	1	9.68099	0.00226244	0.2	0.0991233	0.653007
1_P	GO:0050798	activated T cell proliferation	0.000465895	0.25997	1	3.8466	0.00179211	0.228972	1	9	0.185931	1	5.37833	0.00226244	0.111111	0.171314	0.899881
1_P	GO:0032648	regulation of interferon-beta production	0.00162131	0.904693	2	2.2107	0.00358423	0.229207	1	50	1.03295	2	1.9362	0.00452489	0.04	0.276481	1
1_P	GO:2001235	positive regulation of apoptotic signaling pathway	0.00733864	4.09496	6	1.46521	0.0107527	0.229348	1	177	3.65665	5	1.36737	0.0113122	0.0282486	0.303431	1
1_P	GO:0002791	regulation of peptide secretion	0.0104111	5.80942	8	1.37708	0.0143369	0.229393	1	194	4.00785	7	1.74657	0.0158371	0.0360825	0.108356	0.698022
1_P	GO:0032355	response to estradiol	0.00733969	4.09555	6	1.465	0.0107527	0.229441	1	131	2.70633	5	1.84752	0.0113122	0.0381679	0.135404	0.792809
1_P	GO:0030968	endoplasmic reticulum unfolded protein response	0.00162473	0.906597	2	2.20605	0.00358423	0.229905	1	52	1.07427	2	1.86173	0.00452489	0.0384615	0.291837	1
1_P	GO:0007154	cell communication	0.229753	128.202	136	1.06083	0.243728	0.230082	1	5549	114.637	112	0.976997	0.253394	0.0201838	0.631751	1
1_P	GO:0014037	Schwann cell differentiation	0.00162622	0.907431	2	2.20403	0.00358423	0.23021	1	34	0.702407	2	2.84735	0.00452489	0.0588235	0.155449	0.855328
1_P	GO:0003352	regulation of cilium movement	0.000468786	0.261582	1	3.82289	0.00179211	0.230215	1	15	0.309885	1	3.227	0.00226244	0.0666667	0.268922	1
1_P	GO:0010633	negative regulation of epithelial cell migration	0.00438104	2.44462	4	1.63625	0.00716846	0.230396	1	60	1.23954	4	3.227	0.00904977	0.0666667	0.0353908	0.356632
1_P	GO:0035372	protein localization to microtubule	0.00046921	0.261819	1	3.81943	0.00179211	0.230397	1	10	0.20659	1	4.8405	0.00226244	0.1	0.188441	0.953866
1_P	GO:0045080	positive regulation of chemokine biosynthetic process	0.000469362	0.261904	1	3.81819	0.00179211	0.230462	1	9	0.185931	1	5.37833	0.00226244	0.111111	0.171314	0.899881
1_P	GO:0050673	epithelial cell proliferation	0.007354	4.10353	6	1.46215	0.0107527	0.230722	1	93	1.92129	5	2.60242	0.0113122	0.0537634	0.0436589	0.389833
1_P	GO:0007623	circadian rhythm	0.00888179	4.95604	7	1.41242	0.0125448	0.23074	1	158	3.26413	6	1.83816	0.0135747	0.0379747	0.109934	0.707145
1_P	GO:0010596	negative regulation of endothelial cell migration	0.00296841	1.65637	3	1.81119	0.00537634	0.231172	1	43	0.888338	3	3.37709	0.00678733	0.0697674	0.0588721	0.484261
1_P	GO:0032099	negative regulation of appetite	0.000471075	0.26286	1	3.80431	0.00179211	0.231198	1	11	0.227249	1	4.40045	0.00226244	0.0909091	0.205215	1
1_P	GO:0019098	reproductive behavior	0.00297088	1.65775	3	1.80968	0.00537634	0.231534	1	41	0.84702	1	1.18061	0.00226244	0.0243902	0.57544	1
1_P	GO:0001754	eye photoreceptor cell differentiation	0.00439124	2.45031	4	1.63244	0.00716846	0.231601	1	52	1.07427	3	2.79259	0.00678733	0.0576923	0.0923091	0.647896
1_P	GO:0046639	negative regulation of alpha-beta T cell differentiation	0.00163339	0.911431	2	2.19435	0.00358423	0.231677	1	21	0.43384	2	4.61	0.00452489	0.0952381	0.0690775	0.535361
1_P	GO:0009070	serine family amino acid biosynthetic process	0.000472206	0.263491	1	3.79519	0.00179211	0.231683	1	16	0.330545	1	3.02531	0.00226244	0.0625	0.284036	1
1_P	GO:0080182	histone H3-K4 trimethylation	0.000472692	0.263762	1	3.79129	0.00179211	0.231892	1	16	0.330545	1	3.02531	0.00226244	0.0625	0.284036	1
1_P	GO:0008543	fibroblast growth factor receptor signaling pathway	0.00297369	1.65932	3	1.80797	0.00537634	0.231945	1	41	0.84702	3	3.54183	0.00678733	0.0731707	0.0523874	0.449708
1_P	GO:0098914	membrane repolarization during atrial cardiac muscle cell action potential	0.000473487	0.264206	1	3.78493	0.00179211	0.232232	1	4	0.0826361	1	12.1012	0.00226244	0.25	0.0801159	0.579722
1_P	GO:0090102	cochlea development	0.0043967	2.45336	4	1.63042	0.00716846	0.232246	1	53	1.09493	4	3.65321	0.00904977	0.0754717	0.0237525	0.261575
1_P	GO:0032713	negative regulation of interleukin-4 production	0.000473531	0.26423	1	3.78457	0.00179211	0.232251	1	6	0.123954	1	8.0675	0.00226244	0.166667	0.117739	0.730774
1_P	GO:0033131	regulation of glucokinase activity	0.000473584	0.26426	1	3.78416	0.00179211	0.232274	1	9	0.185931	1	5.37833	0.00226244	0.111111	0.171314	0.899881
1_P	GO:0003256	regulation of transcription from RNA polymerase II promoter involved in myocardial precursor cell differentiation	0.000473985	0.264483	1	3.78096	0.00179211	0.232446	1	7	0.144613	1	6.915	0.00226244	0.142857	0.135971	0.792809
1_P	GO:0071216	cellular response to biotic stimulus	0.00737391	4.11464	6	1.45821	0.0107527	0.232506	1	188	3.8839	5	1.28737	0.0113122	0.0265957	0.348128	1
1_P	GO:0050766	positive regulation of phagocytosis	0.00163859	0.914333	2	2.18739	0.00358423	0.23274	1	49	1.01229	1	0.987857	0.00226244	0.0204082	0.640865	1
1_P	GO:0021524	visceral motor neuron differentiation	0.000475219	0.265172	1	3.77113	0.00179211	0.232975	1	3	0.0619771	1	16.135	0.00226244	0.333333	0.0607083	0.484261
1_P	GO:0006261	DNA-dependent DNA replication	0.00298493	1.66559	3	1.80116	0.00537634	0.233591	1	94	1.94195	1	0.514947	0.00226244	0.0106383	0.86007	1
1_P	GO:0006360	transcription from RNA polymerase I promoter	0.000477533	0.266463	1	3.75286	0.00179211	0.233965	1	25	0.516476	1	1.9362	0.00226244	0.04	0.406775	1
1_P	GO:0007165	signal transduction	0.208952	116.595	124	1.06351	0.222222	0.234585	1	5112	105.609	102	0.965827	0.230769	0.019953	0.675677	1
1_P	GO:0072602	interleukin-4 secretion	0.000479528	0.267576	1	3.73725	0.00179211	0.234817	1	6	0.123954	1	8.0675	0.00226244	0.166667	0.117739	0.730774
1_P	GO:0014034	neural crest cell fate commitment	0.000479955	0.267815	1	3.73393	0.00179211	0.235	1	3	0.0619771	1	16.135	0.00226244	0.333333	0.0607083	0.484261
1_P	GO:2000116	regulation of cysteine-type endopeptidase activity	0.0104883	5.85248	8	1.36694	0.0143369	0.235158	1	233	4.81356	5	1.03873	0.0113122	0.0214592	0.528546	1
1_P	GO:1903818	positive regulation of voltage-gated potassium channel activity	0.000480392	0.268059	1	3.73053	0.00179211	0.235186	1	12	0.247908	1	4.03375	0.00226244	0.0833333	0.221643	1
1_P	GO:0006942	regulation of striated muscle contraction	0.00442162	2.46726	4	1.62123	0.00716846	0.235198	1	74	1.52877	4	2.61648	0.00904977	0.054054	0.0669854	0.523174
1_P	GO:0030520	intracellular estrogen receptor signaling pathway	0.000480516	0.268128	1	3.72956	0.00179211	0.235239	1	13	0.268567	1	3.72346	0.00226244	0.0769231	0.237732	1
1_P	GO:2000615	regulation of histone H3-K9 acetylation	0.000480618	0.268185	1	3.72877	0.00179211	0.235283	1	11	0.227249	1	4.40045	0.00226244	0.0909091	0.205215	1
1_P	GO:0002066	columnar/cuboidal epithelial cell development	0.00442904	2.4714	4	1.61851	0.00716846	0.236079	1	58	1.19822	4	3.33827	0.00904977	0.0689655	0.0317841	0.325675
1_P	GO:0003306	Wnt signaling pathway involved in heart development	0.00048281	0.269408	1	3.71184	0.00179211	0.236218	1	5	0.103295	1	9.68099	0.00226244	0.2	0.0991233	0.653007
1_P	GO:0007350	blastoderm segmentation	0.00165629	0.924209	2	2.16401	0.00358423	0.236364	1	18	0.371863	2	5.37833	0.00452489	0.111111	0.0523915	0.449708
1_P	GO:0090087	regulation of peptide transport	0.010508	5.86344	8	1.36439	0.0143369	0.236634	1	196	4.04917	7	1.72875	0.0158371	0.0357143	0.112713	0.72218
1_P	GO:0002820	negative regulation of adaptive immune response	0.00166269	0.927783	2	2.15568	0.00358423	0.237676	1	40	0.826361	2	2.42025	0.00452489	0.05	0.199972	1
1_P	GO:0030162	regulation of proteolysis	0.0299446	16.7091	20	1.19695	0.0358423	0.237677	1	726	14.9985	15	1.0001	0.0339366	0.0206612	0.537009	1
1_P	GO:0044331	cell-cell adhesion mediated by cadherin	0.000486238	0.271321	1	3.68567	0.00179211	0.237678	1	4	0.0826361	1	12.1012	0.00226244	0.25	0.0801159	0.579722
1_P	GO:0060249	anatomical structure homeostasis	0.0120942	6.74859	9	1.33361	0.016129	0.237811	1	266	5.4953	8	1.45579	0.0180995	0.0300752	0.186802	0.953866
1_P	GO:1901379	regulation of potassium ion transmembrane transport	0.00444481	2.4802	4	1.61277	0.00716846	0.237953	1	67	1.38416	3	2.16739	0.00678733	0.0447761	0.160883	0.880787
1_P	GO:0046390	ribose phosphate biosynthetic process	0.00444527	2.48046	4	1.61261	0.00716846	0.238008	1	128	2.64436	2	0.756328	0.00452489	0.015625	0.745203	1
1_P	GO:0010952	positive regulation of peptidase activity	0.00743767	4.15022	6	1.44571	0.0107527	0.238252	1	162	3.34676	3	0.896389	0.00678733	0.0185185	0.653652	1
1_P	GO:1903299	regulation of hexokinase activity	0.000488345	0.272496	1	3.66977	0.00179211	0.238574	1	10	0.20659	1	4.8405	0.00226244	0.1	0.188441	0.953866
1_P	GO:0061626	pharyngeal arch artery morphogenesis	0.000489413	0.273092	1	3.66176	0.00179211	0.239028	1	8	0.165272	1	6.05062	0.00226244	0.125	0.153827	0.849616
1_P	GO:0035701	hematopoietic stem cell migration	0.000490899	0.273922	1	3.65068	0.00179211	0.23966	1	5	0.103295	1	9.68099	0.00226244	0.2	0.0991233	0.653007
1_P	GO:0010635	regulation of mitochondrial fusion	0.000490971	0.273962	1	3.65015	0.00179211	0.23969	1	7	0.144613	1	6.915	0.00226244	0.142857	0.135971	0.792809
1_P	GO:0009299	mRNA transcription	0.000492903	0.27504	1	3.63584	0.00179211	0.24051	1	25	0.516476	1	1.9362	0.00226244	0.04	0.406775	1
1_P	GO:0072197	ureter morphogenesis	0.000493811	0.275547	1	3.62915	0.00179211	0.240895	1	4	0.0826361	1	12.1012	0.00226244	0.25	0.0801159	0.579722
1_P	GO:0042147	retrograde transport, endosome to Golgi	0.00168121	0.938116	2	2.13193	0.00358423	0.241471	1	69	1.42547	2	1.40304	0.00452489	0.0289855	0.418675	1
1_P	GO:0071456	cellular response to hypoxia	0.00596031	3.32585	5	1.50337	0.00896057	0.241763	1	113	2.33447	4	1.71345	0.00904977	0.0353982	0.205878	1
1_P	GO:0046543	development of secondary female sexual characteristics	0.0004959	0.276712	1	3.61387	0.00179211	0.241779	1	10	0.20659	1	4.8405	0.00226244	0.1	0.188441	0.953866
1_P	GO:0072289	metanephric nephron tubule formation	0.000496524	0.27706	1	3.60932	0.00179211	0.242043	1	4	0.0826361	1	12.1012	0.00226244	0.25	0.0801159	0.579722
1_P	GO:0034333	adherens junction assembly	0.00168506	0.940264	2	2.12706	0.00358423	0.24226	1	32	0.661089	2	3.02531	0.00452489	0.0625	0.141074	0.814765
1_P	GO:0048866	stem cell fate specification	0.000497288	0.277487	1	3.60378	0.00179211	0.242367	1	4	0.0826361	1	12.1012	0.00226244	0.25	0.0801159	0.579722
1_P	GO:0061154	endothelial tube morphogenesis	0.000497498	0.277604	1	3.60226	0.00179211	0.242455	1	10	0.20659	1	4.8405	0.00226244	0.1	0.188441	0.953866
1_P	GO:0007565	female pregnancy	0.00751149	4.19141	6	1.4315	0.0107527	0.244957	1	180	3.71863	6	1.6135	0.0135747	0.0333333	0.16985	0.899881
1_P	GO:0009068	aspartate family amino acid catabolic process	0.000503929	0.281192	1	3.55628	0.00179211	0.24517	1	13	0.268567	1	3.72346	0.00226244	0.0769231	0.237732	1
1_P	GO:0032730	positive regulation of interleukin-1 alpha production	0.000503957	0.281208	1	3.55609	0.00179211	0.245182	1	6	0.123954	1	8.0675	0.00226244	0.166667	0.117739	0.730774
1_P	GO:0021853	cerebral cortex GABAergic interneuron migration	0.000503966	0.281213	1	3.55602	0.00179211	0.245186	1	6	0.123954	1	8.0675	0.00226244	0.166667	0.117739	0.730774
1_P	GO:0044070	regulation of anion transport	0.00450563	2.51414	4	1.591	0.00716846	0.245215	1	105	2.1692	4	1.844	0.00904977	0.0380952	0.172513	0.905453
1_P	GO:0045579	positive regulation of B cell differentiation	0.000504866	0.281715	1	3.54968	0.00179211	0.245565	1	17	0.351204	1	2.84735	0.00226244	0.0588235	0.298838	1
1_P	GO:0030433	ER-associated ubiquitin-dependent protein catabolic process	0.00170195	0.949687	2	2.10596	0.00358423	0.245724	1	70	1.44613	2	1.383	0.00452489	0.0285714	0.42581	1
1_P	GO:0055012	ventricular cardiac muscle cell differentiation	0.00170416	0.950921	2	2.10322	0.00358423	0.246178	1	19	0.392522	1	2.54763	0.00226244	0.0526316	0.327533	1
1_P	GO:0060340	positive regulation of type I interferon-mediated signaling pathway	0.000506392	0.282567	1	3.53898	0.00179211	0.246208	1	11	0.227249	1	4.40045	0.00226244	0.0909091	0.205215	1
1_P	GO:2000677	regulation of transcription regulatory region DNA binding	0.003073	1.71473	3	1.74954	0.00537634	0.246554	1	45	0.929656	3	3.227	0.00678733	0.0666667	0.0657147	0.514169
1_P	GO:0046326	positive regulation of glucose import	0.00170651	0.952232	2	2.10033	0.00358423	0.24666	1	36	0.743725	2	2.68917	0.00452489	0.0555556	0.170087	0.899881
1_P	GO:0032434	regulation of proteasomal ubiquitin-dependent protein catabolic process	0.00600905	3.35305	5	1.49118	0.00896057	0.246771	1	118	2.43777	5	2.05106	0.0113122	0.0423729	0.0979988	0.653007
1_P	GO:0051926	negative regulation of calcium ion transport	0.00170738	0.952717	2	2.09926	0.00358423	0.246838	1	55	1.13625	2	1.76018	0.00452489	0.0363636	0.314783	1
1_P	GO:0072137	condensed mesenchymal cell proliferation	0.000509171	0.284118	1	3.51967	0.00179211	0.247376	1	4	0.0826361	1	12.1012	0.00226244	0.25	0.0801159	0.579722
1_P	GO:0042455	ribonucleoside biosynthetic process	0.00308155	1.71951	3	1.74469	0.00537634	0.247819	1	93	1.92129	1	0.520484	0.00226244	0.0107527	0.857105	1
1_P	GO:0031113	regulation of microtubule polymerization	0.00171466	0.956782	2	2.09034	0.00358423	0.248333	1	42	0.867679	1	1.1525	0.00226244	0.0238095	0.584228	1
1_P	GO:0048873	homeostasis of number of cells within a tissue	0.00171612	0.957592	2	2.08857	0.00358423	0.248631	1	38	0.785043	2	2.54763	0.00452489	0.0526316	0.184942	0.953866
1_P	GO:2000772	regulation of cellular senescence	0.00171675	0.957949	2	2.08779	0.00358423	0.248763	1	32	0.661089	2	3.02531	0.00452489	0.0625	0.141074	0.814765
1_P	GO:0090049	regulation of cell migration involved in sprouting angiogenesis	0.00171852	0.958936	2	2.08564	0.00358423	0.249126	1	24	0.495817	2	4.03375	0.00452489	0.0833333	0.0872312	0.615888
1_P	GO:0003300	cardiac muscle hypertrophy	0.00171859	0.958971	2	2.08557	0.00358423	0.249139	1	25	0.516476	1	1.9362	0.00226244	0.04	0.406775	1
1_P	GO:0045684	positive regulation of epidermis development	0.00172182	0.960775	2	2.08165	0.00358423	0.249802	1	37	0.764384	2	2.61648	0.00452489	0.054054	0.17749	0.927853
1_P	GO:0045591	positive regulation of regulatory T cell differentiation	0.00051552	0.28766	1	3.47633	0.00179211	0.250039	1	13	0.268567	1	3.72346	0.00226244	0.0769231	0.237732	1
1_P	GO:1901989	positive regulation of cell cycle phase transition	0.00309864	1.72904	3	1.73507	0.00537634	0.25035	1	71	1.46679	3	2.04528	0.00678733	0.0422535	0.181234	0.944035
1_P	GO:1904872	regulation of telomerase RNA localization to Cajal body	0.000517363	0.288689	1	3.46394	0.00179211	0.25081	1	17	0.351204	1	2.84735	0.00226244	0.0588235	0.298838	1
1_P	GO:0042092	type 2 immune response	0.000517652	0.28885	1	3.462	0.00179211	0.250931	1	9	0.185931	1	5.37833	0.00226244	0.111111	0.171314	0.899881
1_P	GO:0045737	positive regulation of cyclin-dependent protein serine/threonine kinase activity	0.001729	0.964784	2	2.073	0.00358423	0.251277	1	39	0.805702	1	1.24115	0.00226244	0.025641	0.557304	1
1_P	GO:0051168	nuclear export	0.00310558	1.73291	3	1.73119	0.00537634	0.251378	1	114	2.35513	3	1.27381	0.00678733	0.0263158	0.419735	1
1_P	GO:1903224	regulation of endodermal cell differentiation	0.000518751	0.289463	1	3.45467	0.00179211	0.251391	1	7	0.144613	1	6.915	0.00226244	0.142857	0.135971	0.792809
1_P	GO:0006779	porphyrin-containing compound biosynthetic process	0.000518935	0.289565	1	3.45345	0.00179211	0.251468	1	25	0.516476	1	1.9362	0.00226244	0.04	0.406775	1
1_P	GO:0045838	positive regulation of membrane potential	0.000519306	0.289772	1	3.45098	0.00179211	0.251623	1	13	0.268567	1	3.72346	0.00226244	0.0769231	0.237732	1
1_P	GO:1901673	regulation of mitotic spindle assembly	0.000519818	0.290058	1	3.44758	0.00179211	0.251837	1	20	0.413181	1	2.42025	0.00226244	0.05	0.341437	1
1_P	GO:0007281	germ cell development	0.0107128	5.97777	8	1.33829	0.0143369	0.252207	1	256	5.28871	8	1.51266	0.0180995	0.03125	0.161917	0.886075
1_P	GO:0002718	regulation of cytokine production involved in immune response	0.00311327	1.73721	3	1.72691	0.00537634	0.25252	1	65	1.34284	3	2.23408	0.00678733	0.0461539	0.150985	0.849616
1_P	GO:0014897	striated muscle hypertrophy	0.00173515	0.968214	2	2.06566	0.00358423	0.252539	1	26	0.537135	1	1.86173	0.00226244	0.0384615	0.419045	1
1_P	GO:0021894	cerebral cortex GABAergic interneuron development	0.000522376	0.291486	1	3.4307	0.00179211	0.252904	1	8	0.165272	1	6.05062	0.00226244	0.125	0.153827	0.849616
1_P	GO:0006662	glycerol ether metabolic process	0.000523145	0.291915	1	3.42566	0.00179211	0.253225	1	12	0.247908	1	4.03375	0.00226244	0.0833333	0.221643	1
1_P	GO:0021631	optic nerve morphogenesis	0.000523215	0.291954	1	3.4252	0.00179211	0.253254	1	6	0.123954	1	8.0675	0.00226244	0.166667	0.117739	0.730774
1_P	GO:0000470	maturation of LSU-rRNA	0.0005238	0.29228	1	3.42137	0.00179211	0.253498	1	29	0.599112	1	1.66914	0.00226244	0.0344828	0.454356	1
1_P	GO:0016576	histone dephosphorylation	0.000524973	0.292935	1	3.41372	0.00179211	0.253987	1	6	0.123954	1	8.0675	0.00226244	0.166667	0.117739	0.730774
1_P	GO:0050853	B cell receptor signaling pathway	0.00174335	0.972792	2	2.05594	0.00358423	0.254224	1	30	0.619771	1	1.6135	0.00226244	0.0333333	0.465643	1
1_P	GO:0051532	regulation of NFAT protein import into nucleus	0.000525563	0.293264	1	3.4099	0.00179211	0.254232	1	11	0.227249	1	4.40045	0.00226244	0.0909091	0.205215	1
1_P	GO:0061643	chemorepulsion of axon	0.000525677	0.293328	1	3.40916	0.00179211	0.25428	1	4	0.0826361	1	12.1012	0.00226244	0.25	0.0801159	0.579722
1_P	GO:0090091	positive regulation of extracellular matrix disassembly	0.000526294	0.293672	1	3.40516	0.00179211	0.254536	1	9	0.185931	1	5.37833	0.00226244	0.111111	0.171314	0.899881
1_P	GO:0055059	asymmetric neuroblast division	0.000526455	0.293762	1	3.40412	0.00179211	0.254604	1	5	0.103295	1	9.68099	0.00226244	0.2	0.0991233	0.653007
1_P	GO:0060124	positive regulation of growth hormone secretion	0.000526488	0.29378	1	3.4039	0.00179211	0.254617	1	9	0.185931	1	5.37833	0.00226244	0.111111	0.171314	0.899881
1_P	GO:0032925	regulation of activin receptor signaling pathway	0.00174655	0.974578	2	2.05217	0.00358423	0.254881	1	23	0.475158	2	4.20913	0.00452489	0.0869565	0.0810322	0.581211
1_P	GO:0033081	regulation of T cell differentiation in thymus	0.00174856	0.975697	2	2.04982	0.00358423	0.255294	1	30	0.619771	2	3.227	0.00452489	0.0666667	0.12701	0.774977
1_P	GO:0090190	positive regulation of branching involved in ureteric bud morphogenesis	0.00174859	0.975716	2	2.04978	0.00358423	0.2553	1	22	0.454499	2	4.40045	0.00452489	0.0909091	0.074978	0.573284
1_P	GO:0060750	epithelial cell proliferation involved in mammary gland duct elongation	0.000528534	0.294922	1	3.39073	0.00179211	0.255468	1	5	0.103295	1	9.68099	0.00226244	0.2	0.0991233	0.653007
1_P	GO:0048520	positive regulation of behavior	0.00174942	0.976176	2	2.04881	0.00358423	0.25547	1	24	0.495817	1	2.01687	0.00226244	0.0416667	0.394247	1
1_P	GO:0045943	positive regulation of transcription from RNA polymerase I promoter	0.000529602	0.295518	1	3.38389	0.00179211	0.255912	1	21	0.43384	1	2.305	0.00226244	0.0476191	0.355055	1
1_P	GO:0046826	negative regulation of protein export from nucleus	0.000529768	0.29561	1	3.38283	0.00179211	0.255981	1	7	0.144613	1	6.915	0.00226244	0.142857	0.135971	0.792809
1_P	GO:0071243	cellular response to arsenic-containing substance	0.000530377	0.29595	1	3.37895	0.00179211	0.256234	1	13	0.268567	1	3.72346	0.00226244	0.0769231	0.237732	1
1_P	GO:0003158	endothelium development	0.00610048	3.40407	5	1.46883	0.00896057	0.256234	1	91	1.87997	5	2.65961	0.0113122	0.0549451	0.0403663	0.373537
1_P	GO:0007155	cell adhesion	0.0658608	36.7503	41	1.11564	0.0734767	0.256373	1	1019	21.0515	32	1.52008	0.0723982	0.0314033	0.0126467	0.168863
1_P	GO:0035886	vascular smooth muscle cell differentiation	0.00175535	0.979484	2	2.04189	0.00358423	0.256688	1	23	0.475158	1	2.10456	0.00226244	0.0434783	0.381454	1
1_P	GO:0070266	necroptotic process	0.000532393	0.297076	1	3.36615	0.00179211	0.257071	1	18	0.371863	1	2.68917	0.00226244	0.0555556	0.313335	1
1_P	GO:0051884	regulation of anagen	0.00053267	0.29723	1	3.3644	0.00179211	0.257186	1	5	0.103295	1	9.68099	0.00226244	0.2	0.0991233	0.653007
1_P	GO:0050818	regulation of coagulation	0.00460706	2.57074	4	1.55597	0.00716846	0.257431	1	91	1.87997	3	1.59577	0.00678733	0.032967	0.290444	1
1_P	GO:0071549	cellular response to dexamethasone stimulus	0.00176056	0.982392	2	2.03585	0.00358423	0.257758	1	35	0.723066	2	2.766	0.00452489	0.0571429	0.162738	0.886492
1_P	GO:0007004	telomere maintenance via telomerase	0.000534573	0.298292	1	3.35242	0.00179211	0.257974	1	14	0.289226	1	3.4575	0.00226244	0.0714286	0.253489	1
1_P	GO:0010824	regulation of centrosome duplication	0.00176165	0.982999	2	2.03459	0.00358423	0.257981	1	37	0.764384	2	2.61648	0.00452489	0.054054	0.17749	0.927853
1_P	GO:0045662	negative regulation of myoblast differentiation	0.00176204	0.98322	2	2.03413	0.00358423	0.258063	1	30	0.619771	2	3.227	0.00452489	0.0666667	0.12701	0.774977
1_P	GO:0032206	positive regulation of telomere maintenance	0.00176375	0.984172	2	2.03216	0.00358423	0.258413	1	49	1.01229	2	1.97571	0.00452489	0.0408163	0.268794	1
1_P	GO:0060751	branch elongation involved in mammary gland duct branching	0.000535697	0.298919	1	3.34539	0.00179211	0.25844	1	6	0.123954	1	8.0675	0.00226244	0.166667	0.117739	0.730774
1_P	GO:1903426	regulation of reactive oxygen species biosynthetic process	0.00315342	1.75961	3	1.70493	0.00537634	0.258487	1	73	1.50811	3	1.98925	0.00678733	0.0410959	0.191659	0.968279
1_P	GO:0045620	negative regulation of lymphocyte differentiation	0.00315387	1.75986	3	1.70468	0.00537634	0.258554	1	47	0.970974	3	3.08968	0.00678733	0.0638298	0.0729036	0.561028
1_P	GO:0060373	regulation of ventricular cardiac muscle cell membrane depolarization	0.000536379	0.299299	1	3.34114	0.00179211	0.258722	1	7	0.144613	1	6.915	0.00226244	0.142857	0.135971	0.792809
1_P	GO:1901659	glycosyl compound biosynthetic process	0.00315677	1.76148	3	1.70311	0.00537634	0.258986	1	95	1.96261	1	0.509526	0.00226244	0.0105263	0.862973	1
1_P	GO:0051284	positive regulation of sequestering of calcium ion	0.000537251	0.299786	1	3.33571	0.00179211	0.259083	1	13	0.268567	1	3.72346	0.00226244	0.0769231	0.237732	1
1_P	GO:0046653	tetrahydrofolate metabolic process	0.000537376	0.299856	1	3.33493	0.00179211	0.259135	1	18	0.371863	1	2.68917	0.00226244	0.0555556	0.313335	1
1_P	GO:0032633	interleukin-4 production	0.000538643	0.300563	1	3.32709	0.00179211	0.259659	1	8	0.165272	1	6.05062	0.00226244	0.125	0.153827	0.849616
1_P	GO:0021800	cerebral cortex tangential migration	0.00177217	0.988871	2	2.02251	0.00358423	0.260143	1	9	0.185931	2	10.7567	0.00452489	0.222222	0.0139253	0.181015
1_P	GO:0008219	cell death	0.0405026	22.6005	26	1.15042	0.046595	0.260156	1	881	18.2006	20	1.09886	0.0452489	0.0227015	0.364621	1
1_P	GO:0031017	exocrine pancreas development	0.000540417	0.301553	1	3.31617	0.00179211	0.260391	1	10	0.20659	1	4.8405	0.00226244	0.1	0.188441	0.953866
1_P	GO:0090280	positive regulation of calcium ion import	0.00316654	1.76693	3	1.69786	0.00537634	0.260442	1	60	1.23954	3	2.42025	0.00678733	0.05	0.12717	0.774977
1_P	GO:1903214	regulation of protein targeting to mitochondrion	0.00316698	1.76717	3	1.69762	0.00537634	0.260507	1	89	1.83865	3	1.63163	0.00678733	0.0337079	0.279181	1
1_P	GO:0050861	positive regulation of B cell receptor signaling pathway	0.00054213	0.302508	1	3.30569	0.00179211	0.261098	1	7	0.144613	1	6.915	0.00226244	0.142857	0.135971	0.792809
1_P	GO:0036294	cellular response to decreased oxygen levels	0.00614832	3.43076	5	1.4574	0.00896057	0.261221	1	120	2.47908	4	1.6135	0.00904977	0.0333333	0.236462	1
1_P	GO:0045073	regulation of chemokine biosynthetic process	0.000542781	0.302872	1	3.30173	0.00179211	0.261367	1	12	0.247908	1	4.03375	0.00226244	0.0833333	0.221643	1
1_P	GO:0030917	midbrain-hindbrain boundary development	0.000543129	0.303066	1	3.29961	0.00179211	0.26151	1	9	0.185931	1	5.37833	0.00226244	0.111111	0.171314	0.899881
1_P	GO:0099550	trans-synaptic signalling, modulating synaptic transmission	0.000543858	0.303473	1	3.29519	0.00179211	0.261811	1	6	0.123954	1	8.0675	0.00226244	0.166667	0.117739	0.730774
1_P	GO:0090263	positive regulation of canonical Wnt signaling pathway	0.00464414	2.59143	4	1.54355	0.00716846	0.261927	1	78	1.6114	4	2.48231	0.00904977	0.0512821	0.078011	0.579722
1_P	GO:2000316	regulation of T-helper 17 type immune response	0.000544349	0.303747	1	3.29222	0.00179211	0.262013	1	13	0.268567	1	3.72346	0.00226244	0.0769231	0.237732	1
1_P	GO:0045629	negative regulation of T-helper 2 cell differentiation	0.000545056	0.304141	1	3.28795	0.00179211	0.262304	1	6	0.123954	1	8.0675	0.00226244	0.166667	0.117739	0.730774
1_P	GO:0042407	cristae formation	0.000546008	0.304672	1	3.28221	0.00179211	0.262696	1	14	0.289226	1	3.4575	0.00226244	0.0714286	0.253489	1
1_P	GO:0071637	regulation of monocyte chemotactic protein-1 production	0.000546074	0.304709	1	3.28181	0.00179211	0.262724	1	16	0.330545	1	3.02531	0.00226244	0.0625	0.284036	1
1_P	GO:0051249	regulation of lymphocyte activation	0.0189285	10.5621	13	1.23081	0.0232975	0.263037	1	389	8.03636	11	1.36878	0.0248869	0.0282776	0.18384	0.953866
1_P	GO:0032108	negative regulation of response to nutrient levels	0.000546923	0.305183	1	3.27672	0.00179211	0.263073	1	13	0.268567	1	3.72346	0.00226244	0.0769231	0.237732	1
1_P	GO:0060027	convergent extension involved in gastrulation	0.000547599	0.30556	1	3.27268	0.00179211	0.263351	1	8	0.165272	1	6.05062	0.00226244	0.125	0.153827	0.849616
1_P	GO:0060599	lateral sprouting involved in mammary gland duct morphogenesis	0.000549479	0.306609	1	3.26148	0.00179211	0.264124	1	2	0.0413181	1	24.2025	0.00226244	0.5	0.0408922	0.373537
1_P	GO:0001757	somite specification	0.000549493	0.306617	1	3.2614	0.00179211	0.26413	1	5	0.103295	1	9.68099	0.00226244	0.2	0.0991233	0.653007
1_P	GO:0002704	negative regulation of leukocyte mediated immunity	0.00179212	1	2	2	0.00358423	0.264241	1	51	1.05361	2	1.89823	0.00452489	0.0392157	0.284163	1
1_P	GO:0060676	ureteric bud formation	0.000550542	0.307202	1	3.25518	0.00179211	0.264561	1	5	0.103295	1	9.68099	0.00226244	0.2	0.0991233	0.653007
1_P	GO:0048818	positive regulation of hair follicle maturation	0.000551383	0.307672	1	3.25022	0.00179211	0.264906	1	5	0.103295	1	9.68099	0.00226244	0.2	0.0991233	0.653007
1_P	GO:0051444	negative regulation of ubiquitin-protein transferase activity	0.000551528	0.307753	1	3.24936	0.00179211	0.264965	1	19	0.392522	1	2.54763	0.00226244	0.0526316	0.327533	1
1_P	GO:0003008	system process	0.0919349	51.2997	56	1.09163	0.100358	0.265077	1	2631	54.3539	37	0.680724	0.0837104	0.0140631	0.996887	1
1_P	GO:0034982	mitochondrial protein processing	0.000551805	0.307907	1	3.24773	0.00179211	0.265079	1	10	0.20659	1	4.8405	0.00226244	0.1	0.188441	0.953866
1_P	GO:0072273	metanephric nephron morphogenesis	0.00179663	1.00252	2	1.99497	0.00358423	0.26517	1	20	0.413181	2	4.8405	0.00452489	0.1	0.06334	0.499169
1_P	GO:0060157	urinary bladder development	0.000552405	0.308242	1	3.2442	0.00179211	0.265325	1	5	0.103295	1	9.68099	0.00226244	0.2	0.0991233	0.653007
1_P	GO:0045879	negative regulation of smoothened signaling pathway	0.00179817	1.00338	2	1.99327	0.00358423	0.265485	1	29	0.599112	2	3.33827	0.00452489	0.0689655	0.120111	0.741628
1_P	GO:1904031	positive regulation of cyclin-dependent protein kinase activity	0.00179894	1.00381	2	1.99242	0.00358423	0.265643	1	42	0.867679	1	1.1525	0.00226244	0.0238095	0.584228	1
1_P	GO:1901028	regulation of mitochondrial outer membrane permeabilization involved in apoptotic signaling pathway	0.000553256	0.308717	1	3.23922	0.00179211	0.265674	1	19	0.392522	1	2.54763	0.00226244	0.0526316	0.327533	1
1_P	GO:0072010	glomerular epithelium development	0.00179921	1.00396	2	1.99212	0.00358423	0.265698	1	24	0.495817	1	2.01687	0.00226244	0.0416667	0.394247	1
1_P	GO:0060546	negative regulation of necroptotic process	0.000553888	0.309069	1	3.23552	0.00179211	0.265933	1	13	0.268567	1	3.72346	0.00226244	0.0769231	0.237732	1
1_P	GO:0090279	regulation of calcium ion import	0.00619799	3.45848	5	1.44572	0.00896057	0.266422	1	104	2.14854	4	1.86173	0.00904977	0.0384615	0.168483	0.899881
1_P	GO:0090316	positive regulation of intracellular protein transport	0.0125066	6.97868	9	1.28964	0.016129	0.267293	1	253	5.22673	8	1.53059	0.0180995	0.0316205	0.154772	0.854477
1_P	GO:1901800	positive regulation of proteasomal protein catabolic process	0.00469138	2.61779	4	1.52801	0.00716846	0.267677	1	97	2.00393	4	1.99608	0.00904977	0.0412371	0.141271	0.814765
1_P	GO:1902187	negative regulation of viral release from host cell	0.000558668	0.311737	1	3.20783	0.00179211	0.26789	1	16	0.330545	1	3.02531	0.00226244	0.0625	0.284036	1
1_P	GO:0006337	nucleosome disassembly	0.000558792	0.311806	1	3.20712	0.00179211	0.26794	1	15	0.309885	1	3.227	0.00226244	0.0666667	0.268922	1
1_P	GO:0046500	S-adenosylmethionine metabolic process	0.000559031	0.311939	1	3.20575	0.00179211	0.268038	1	12	0.247908	1	4.03375	0.00226244	0.0833333	0.221643	1
1_P	GO:0005978	glycogen biosynthetic process	0.000559175	0.31202	1	3.20493	0.00179211	0.268097	1	16	0.330545	1	3.02531	0.00226244	0.0625	0.284036	1
1_P	GO:0031342	negative regulation of cell killing	0.000559767	0.31235	1	3.20154	0.00179211	0.268339	1	20	0.413181	1	2.42025	0.00226244	0.05	0.341437	1
1_P	GO:0006302	double-strand break repair	0.00469771	2.62132	4	1.52595	0.00716846	0.26845	1	149	3.0782	4	1.29946	0.00904977	0.0268456	0.370502	1
1_P	GO:0072522	purine-containing compound biosynthetic process	0.00470066	2.62297	4	1.52499	0.00716846	0.268809	1	127	2.6237	2	0.762283	0.00452489	0.015748	0.74129	1
1_P	GO:1905005	regulation of epithelial to mesenchymal transition involved in endocardial cushion formation	0.000561063	0.313073	1	3.19414	0.00179211	0.268868	1	6	0.123954	1	8.0675	0.00226244	0.166667	0.117739	0.730774
1_P	GO:1901799	negative regulation of proteasomal protein catabolic process	0.00181532	1.01295	2	1.97443	0.00358423	0.26901	1	36	0.743725	2	2.68917	0.00452489	0.0555556	0.170087	0.899881
1_P	GO:0047497	mitochondrion transport along microtubule	0.000561503	0.313318	1	3.19164	0.00179211	0.269047	1	14	0.289226	1	3.4575	0.00226244	0.0714286	0.253489	1
1_P	GO:0010821	regulation of mitochondrion organization	0.00777278	4.33721	6	1.38338	0.0107527	0.269107	1	206	4.25576	6	1.40985	0.0135747	0.0291262	0.254098	1
1_P	GO:1904628	cellular response to phorbol 13-acetate 12-myristate	0.000561902	0.313541	1	3.18937	0.00179211	0.26921	1	7	0.144613	1	6.915	0.00226244	0.142857	0.135971	0.792809
1_P	GO:0051865	protein autoubiquitination	0.0018177	1.01428	2	1.97185	0.00358423	0.269498	1	58	1.19822	2	1.66914	0.00452489	0.0344828	0.337559	1
1_P	GO:0060513	prostatic bud formation	0.00056281	0.314048	1	3.18423	0.00179211	0.269581	1	4	0.0826361	1	12.1012	0.00226244	0.25	0.0801159	0.579722
1_P	GO:0060849	regulation of transcription involved in lymphatic endothelial cell fate commitment	0.000562844	0.314067	1	3.18404	0.00179211	0.269594	1	2	0.0413181	1	24.2025	0.00226244	0.5	0.0408922	0.373537
1_P	GO:2000050	regulation of non-canonical Wnt signaling pathway	0.00181844	1.01469	2	1.97104	0.00358423	0.26965	1	24	0.495817	2	4.03375	0.00452489	0.0833333	0.0872312	0.615888
1_P	GO:0071333	cellular response to glucose stimulus	0.00322896	1.80176	3	1.66504	0.00537634	0.269764	1	62	1.28086	3	2.34218	0.00678733	0.0483871	0.136527	0.794285
1_P	GO:0033014	tetrapyrrole biosynthetic process	0.000563884	0.314647	1	3.17816	0.00179211	0.270019	1	28	0.578453	1	1.72875	0.00226244	0.0357143	0.44283	1
1_P	GO:0033234	negative regulation of protein sumoylation	0.000563947	0.314682	1	3.17781	0.00179211	0.270044	1	10	0.20659	1	4.8405	0.00226244	0.1	0.188441	0.953866
1_P	GO:0072307	regulation of metanephric nephron tubule epithelial cell differentiation	0.000564923	0.315227	1	3.17232	0.00179211	0.270442	1	7	0.144613	1	6.915	0.00226244	0.142857	0.135971	0.792809
1_P	GO:0032650	regulation of interleukin-1 alpha production	0.000565127	0.315341	1	3.17117	0.00179211	0.270525	1	7	0.144613	1	6.915	0.00226244	0.142857	0.135971	0.792809
1_P	GO:0010676	positive regulation of cellular carbohydrate metabolic process	0.00323449	1.80485	3	1.66219	0.00537634	0.270592	1	65	1.34284	2	1.48938	0.00452489	0.0307692	0.389701	1
1_P	GO:0060539	diaphragm development	0.000565843	0.315741	1	3.16716	0.00179211	0.270817	1	10	0.20659	1	4.8405	0.00226244	0.1	0.188441	0.953866
1_P	GO:0090037	positive regulation of protein kinase C signaling	0.000566088	0.315877	1	3.16579	0.00179211	0.270916	1	8	0.165272	1	6.05062	0.00226244	0.125	0.153827	0.849616
1_P	GO:0010820	positive regulation of T cell chemotaxis	0.000566536	0.316127	1	3.16329	0.00179211	0.271098	1	12	0.247908	1	4.03375	0.00226244	0.0833333	0.221643	1
1_P	GO:0070208	protein heterotrimerization	0.000566762	0.316253	1	3.16202	0.00179211	0.271191	1	18	0.371863	1	2.68917	0.00226244	0.0555556	0.313335	1
1_P	GO:0034620	cellular response to unfolded protein	0.00182619	1.01901	2	1.96268	0.00358423	0.271242	1	58	1.19822	2	1.66914	0.00452489	0.0344828	0.337559	1
1_P	GO:0007160	cell-matrix adhesion	0.00472152	2.63461	4	1.51825	0.00716846	0.271357	1	107	2.21052	3	1.35715	0.00678733	0.0280374	0.380816	1
1_P	GO:0072174	metanephric tubule formation	0.000569286	0.317661	1	3.14801	0.00179211	0.272217	1	6	0.123954	1	8.0675	0.00226244	0.166667	0.117739	0.730774
1_P	GO:0045663	positive regulation of myoblast differentiation	0.00183291	1.02276	2	1.95548	0.00358423	0.272623	1	24	0.495817	1	2.01687	0.00226244	0.0416667	0.394247	1
1_P	GO:0090169	regulation of spindle assembly	0.000570588	0.318388	1	3.14082	0.00179211	0.272746	1	22	0.454499	1	2.20023	0.00226244	0.0454546	0.368393	1
1_P	GO:0090500	endocardial cushion to mesenchymal transition	0.000571019	0.318628	1	3.13845	0.00179211	0.272921	1	5	0.103295	1	9.68099	0.00226244	0.2	0.0991233	0.653007
1_P	GO:2000484	positive regulation of interleukin-8 secretion	0.000571203	0.318731	1	3.13744	0.00179211	0.272995	1	14	0.289226	1	3.4575	0.00226244	0.0714286	0.253489	1
1_P	GO:0006367	transcription initiation from RNA polymerase II promoter	0.00183515	1.02402	2	1.95309	0.00358423	0.273083	1	43	0.888338	2	2.25139	0.00452489	0.0465116	0.222761	1
1_P	GO:0014041	regulation of neuron maturation	0.000571818	0.319074	1	3.13406	0.00179211	0.273245	1	10	0.20659	1	4.8405	0.00226244	0.1	0.188441	0.953866
1_P	GO:0007126	meiotic nuclear division	0.00473732	2.64343	4	1.51319	0.00716846	0.273291	1	157	3.24347	4	1.23325	0.00904977	0.0254777	0.407886	1
1_P	GO:0042306	regulation of protein import into nucleus	0.00939727	5.24368	7	1.33494	0.0125448	0.273698	1	165	3.40874	7	2.05354	0.0158371	0.0424242	0.0558195	0.475702
1_P	GO:0055076	transition metal ion homeostasis	0.00474771	2.64922	4	1.50988	0.00716846	0.274562	1	126	2.60304	3	1.1525	0.00678733	0.0238095	0.484348	1
1_P	GO:0009566	fertilization	0.0062755	3.50173	5	1.42786	0.00896057	0.274585	1	163	3.36742	6	1.78178	0.0135747	0.0368098	0.122457	0.754688
1_P	GO:0060544	regulation of necroptotic process	0.000575353	0.321047	1	3.11481	0.00179211	0.274678	1	15	0.309885	1	3.227	0.00226244	0.0666667	0.268922	1
1_P	GO:0014896	muscle hypertrophy	0.0018467	1.03046	2	1.94088	0.00358423	0.275455	1	28	0.578453	1	1.72875	0.00226244	0.0357143	0.44283	1
1_P	GO:0071331	cellular response to hexose stimulus	0.00326766	1.82336	3	1.64532	0.00537634	0.275563	1	65	1.34284	3	2.23408	0.00678733	0.0461539	0.150985	0.849616
1_P	GO:0021548	pons development	0.00057801	0.32253	1	3.10049	0.00179211	0.275753	1	13	0.268567	1	3.72346	0.00226244	0.0769231	0.237732	1
1_P	GO:1900076	regulation of cellular response to insulin stimulus	0.00326999	1.82465	3	1.64415	0.00537634	0.275912	1	66	1.3635	3	2.20023	0.00678733	0.0454546	0.15591	0.855713
1_P	GO:0032731	positive regulation of interleukin-1 beta production	0.00185009	1.03235	2	1.93733	0.00358423	0.27615	1	30	0.619771	2	3.227	0.00452489	0.0666667	0.12701	0.774977
1_P	GO:0051571	positive regulation of histone H3-K4 methylation	0.000579157	0.32317	1	3.09435	0.00179211	0.276217	1	15	0.309885	1	3.227	0.00226244	0.0666667	0.268922	1
1_P	GO:0044700	single organism signaling	0.225273	125.702	132	1.0501	0.236559	0.276415	1	5428	112.137	109	0.972023	0.246606	0.0200811	0.65335	1
1_P	GO:0008154	actin polymerization or depolymerization	0.00185247	1.03368	2	1.93484	0.00358423	0.276639	1	41	0.84702	2	2.36122	0.00452489	0.0487805	0.20754	1
1_P	GO:1903725	regulation of phospholipid metabolic process	0.00327495	1.82742	3	1.64166	0.00537634	0.276656	1	67	1.38416	3	2.16739	0.00678733	0.0447761	0.160883	0.880787
1_P	GO:0060534	trachea cartilage development	0.000581764	0.324624	1	3.08048	0.00179211	0.277269	1	8	0.165272	1	6.05062	0.00226244	0.125	0.153827	0.849616
1_P	GO:0033235	positive regulation of protein sumoylation	0.000581865	0.324681	1	3.07995	0.00179211	0.27731	1	14	0.289226	1	3.4575	0.00226244	0.0714286	0.253489	1
1_P	GO:1904589	regulation of protein import	0.00944377	5.26962	7	1.32837	0.0125448	0.277675	1	167	3.45006	7	2.02895	0.0158371	0.0419162	0.058794	0.484261
1_P	GO:0001710	mesodermal cell fate commitment	0.000582851	0.325231	1	3.07474	0.00179211	0.277708	1	12	0.247908	1	4.03375	0.00226244	0.0833333	0.221643	1
1_P	GO:0033137	negative regulation of peptidyl-serine phosphorylation	0.00185805	1.03679	2	1.92902	0.00358423	0.277786	1	25	0.516476	2	3.8724	0.00452489	0.08	0.0935666	0.649754
1_P	GO:0023052	signaling	0.225362	125.752	132	1.04968	0.236559	0.278115	1	5432	112.22	109	0.971307	0.246606	0.0200663	0.656702	1
1_P	GO:1903321	negative regulation of protein modification by small protein conjugation or removal	0.00328877	1.83513	3	1.63476	0.00537634	0.278731	1	85	1.75602	3	1.70841	0.00678733	0.0352941	0.256797	1
1_P	GO:0010819	regulation of T cell chemotaxis	0.000586059	0.327021	1	3.05791	0.00179211	0.279001	1	13	0.268567	1	3.72346	0.00226244	0.0769231	0.237732	1
1_P	GO:0042168	heme metabolic process	0.000587655	0.327911	1	3.04961	0.00179211	0.279643	1	30	0.619771	1	1.6135	0.00226244	0.0333333	0.465643	1
1_P	GO:0060838	lymphatic endothelial cell fate commitment	0.000588727	0.32851	1	3.04405	0.00179211	0.280073	1	3	0.0619771	1	16.135	0.00226244	0.333333	0.0607083	0.484261
1_P	GO:0003016	respiratory system process	0.000588944	0.328631	1	3.04293	0.00179211	0.280161	1	15	0.309885	1	3.227	0.00226244	0.0666667	0.268922	1
1_P	GO:0051901	positive regulation of mitochondrial depolarization	0.000588993	0.328658	1	3.04268	0.00179211	0.28018	1	9	0.185931	1	5.37833	0.00226244	0.111111	0.171314	0.899881
1_P	GO:0014888	striated muscle adaptation	0.00187026	1.0436	2	1.91644	0.00358423	0.280292	1	29	0.599112	1	1.66914	0.00226244	0.0344828	0.454356	1
1_P	GO:0046394	carboxylic acid biosynthetic process	0.00949691	5.29928	7	1.32093	0.0125448	0.282239	1	220	4.54499	4	0.88009	0.00904977	0.0181818	0.669239	1
1_P	GO:1904953	Wnt signaling pathway involved in midbrain dopaminergic neuron differentiation	0.000595611	0.332351	1	3.00887	0.00179211	0.282835	1	8	0.165272	1	6.05062	0.00226244	0.125	0.153827	0.849616
1_P	GO:0070384	Harderian gland development	0.000595657	0.332376	1	3.00864	0.00179211	0.282854	1	4	0.0826361	1	12.1012	0.00226244	0.25	0.0801159	0.579722
1_P	GO:0032411	positive regulation of transporter activity	0.00481665	2.68769	4	1.48827	0.00716846	0.283029	1	86	1.77668	4	2.25139	0.00904977	0.0465116	0.102563	0.6686
1_P	GO:0031100	animal organ regeneration	0.00332389	1.85473	3	1.61748	0.00537634	0.28401	1	78	1.6114	3	1.86173	0.00678733	0.0384615	0.218329	1
1_P	GO:0060831	smoothened signaling pathway involved in dorsal/ventral neural tube patterning	0.00059991	0.33475	1	2.98731	0.00179211	0.284555	1	7	0.144613	1	6.915	0.00226244	0.142857	0.135971	0.792809
1_P	GO:0042594	response to starvation	0.00793729	4.42901	6	1.35471	0.0107527	0.284606	1	183	3.7806	4	1.05803	0.00904977	0.0218579	0.524891	1
1_P	GO:0060438	trachea development	0.0018913	1.05534	2	1.89512	0.00358423	0.28461	1	22	0.454499	2	4.40045	0.00452489	0.0909091	0.074978	0.573284
1_P	GO:2000322	regulation of glucocorticoid receptor signaling pathway	0.000600568	0.335117	1	2.98403	0.00179211	0.284818	1	10	0.20659	1	4.8405	0.00226244	0.1	0.188441	0.953866
1_P	GO:1902582	single-organism intracellular transport	0.0209537	11.6921	14	1.19738	0.0250896	0.284994	1	497	10.2675	11	1.07134	0.0248869	0.0221328	0.451101	1
1_P	GO:0071326	cellular response to monosaccharide stimulus	0.0033306	1.85848	3	1.61423	0.00537634	0.285019	1	66	1.3635	3	2.20023	0.00678733	0.0454546	0.15591	0.855713
1_P	GO:0018904	ether metabolic process	0.000601809	0.33581	1	2.97788	0.00179211	0.285313	1	17	0.351204	1	2.84735	0.00226244	0.0588235	0.298838	1
1_P	GO:0046034	ATP metabolic process	0.00483661	2.69883	4	1.48212	0.00716846	0.285488	1	167	3.45006	2	0.5797	0.00452489	0.0119761	0.862563	1
1_P	GO:0006103	2-oxoglutarate metabolic process	0.000602916	0.336427	1	2.97241	0.00179211	0.285755	1	15	0.309885	1	3.227	0.00226244	0.0666667	0.268922	1
1_P	GO:0009913	epidermal cell differentiation	0.00794958	4.43586	6	1.35261	0.0107527	0.285771	1	166	3.4294	6	1.74958	0.0135747	0.0361446	0.130293	0.791799
1_P	GO:0046530	photoreceptor cell differentiation	0.00483994	2.70069	4	1.4811	0.00716846	0.285899	1	65	1.34284	3	2.23408	0.00678733	0.0461539	0.150985	0.849616
1_P	GO:1902115	regulation of organelle assembly	0.00638487	3.56276	5	1.40341	0.00896057	0.286187	1	158	3.26413	4	1.22544	0.00904977	0.0253165	0.412533	1
1_P	GO:0007288	sperm axoneme assembly	0.000604516	0.33732	1	2.96454	0.00179211	0.286392	1	15	0.309885	1	3.227	0.00226244	0.0666667	0.268922	1
1_P	GO:0002028	regulation of sodium ion transport	0.00484428	2.70311	4	1.47978	0.00716846	0.286434	1	84	1.73536	4	2.305	0.00904977	0.0476191	0.0961233	0.653007
1_P	GO:0033091	positive regulation of immature T cell proliferation	0.000604998	0.337589	1	2.96218	0.00179211	0.286584	1	4	0.0826361	1	12.1012	0.00226244	0.25	0.0801159	0.579722
1_P	GO:0033189	response to vitamin A	0.000606572	0.338467	1	2.9545	0.00179211	0.287211	1	13	0.268567	1	3.72346	0.00226244	0.0769231	0.237732	1
1_P	GO:2000192	negative regulation of fatty acid transport	0.000606692	0.338534	1	2.95391	0.00179211	0.287259	1	7	0.144613	1	6.915	0.00226244	0.142857	0.135971	0.792809
1_P	GO:0006278	RNA-dependent DNA biosynthetic process	0.000606812	0.338601	1	2.95333	0.00179211	0.287307	1	16	0.330545	1	3.02531	0.00226244	0.0625	0.284036	1
1_P	GO:0021670	lateral ventricle development	0.000606894	0.338647	1	2.95293	0.00179211	0.287339	1	12	0.247908	1	4.03375	0.00226244	0.0833333	0.221643	1
1_P	GO:0090342	regulation of cell aging	0.00190501	1.063	2	1.88147	0.00358423	0.287424	1	39	0.805702	2	2.48231	0.00452489	0.0512821	0.192438	0.969222
1_P	GO:0060444	branching involved in mammary gland duct morphogenesis	0.00190688	1.06404	2	1.87963	0.00358423	0.287806	1	28	0.578453	2	3.4575	0.00452489	0.0714286	0.11331	0.723525
1_P	GO:0070306	lens fiber cell differentiation	0.00190723	1.06424	2	1.87929	0.00358423	0.287878	1	27	0.557794	2	3.58555	0.00452489	0.0740741	0.106614	0.687136
1_P	GO:0061037	negative regulation of cartilage development	0.00190739	1.06433	2	1.87912	0.00358423	0.287912	1	26	0.537135	2	3.72346	0.00452489	0.0769231	0.10003	0.655025
1_P	GO:0002315	marginal zone B cell differentiation	0.000608368	0.339469	1	2.94578	0.00179211	0.287925	1	10	0.20659	1	4.8405	0.00226244	0.1	0.188441	0.953866
1_P	GO:0060729	intestinal epithelial structure maintenance	0.000608755	0.339685	1	2.9439	0.00179211	0.288079	1	3	0.0619771	1	16.135	0.00226244	0.333333	0.0607083	0.484261
1_P	GO:0060221	retinal rod cell differentiation	0.000610733	0.340789	1	2.93437	0.00179211	0.288865	1	4	0.0826361	1	12.1012	0.00226244	0.25	0.0801159	0.579722
1_P	GO:0007020	microtubule nucleation	0.000610862	0.340861	1	2.93375	0.00179211	0.288916	1	19	0.392522	1	2.54763	0.00226244	0.0526316	0.327533	1
1_P	GO:0010828	positive regulation of glucose transport	0.00191267	1.06727	2	1.87394	0.00358423	0.288993	1	41	0.84702	2	2.36122	0.00452489	0.0487805	0.20754	1
1_P	GO:0055009	atrial cardiac muscle tissue morphogenesis	0.000611141	0.341017	1	2.93241	0.00179211	0.289027	1	8	0.165272	1	6.05062	0.00226244	0.125	0.153827	0.849616
1_P	GO:0051481	negative regulation of cytosolic calcium ion concentration	0.000611818	0.341394	1	2.92916	0.00179211	0.289296	1	15	0.309885	1	3.227	0.00226244	0.0666667	0.268922	1
1_P	GO:0060023	soft palate development	0.00061401	0.342618	1	2.91871	0.00179211	0.290165	1	5	0.103295	1	9.68099	0.00226244	0.2	0.0991233	0.653007
1_P	GO:0010611	regulation of cardiac muscle hypertrophy	0.00336886	1.87982	3	1.59589	0.00537634	0.290781	1	40	0.826361	3	3.63037	0.00678733	0.075	0.0492826	0.431222
1_P	GO:0003140	determination of left/right asymmetry in lateral mesoderm	0.000617635	0.344641	1	2.90157	0.00179211	0.2916	1	5	0.103295	1	9.68099	0.00226244	0.2	0.0991233	0.653007
1_P	GO:0097193	intrinsic apoptotic signaling pathway	0.00644284	3.59511	5	1.39078	0.00896057	0.292375	1	158	3.26413	4	1.22544	0.00904977	0.0253165	0.412533	1
1_P	GO:1904627	response to phorbol 13-acetate 12-myristate	0.000619808	0.345853	1	2.8914	0.00179211	0.292459	1	9	0.185931	1	5.37833	0.00226244	0.111111	0.171314	0.899881
1_P	GO:1903747	regulation of establishment of protein localization to mitochondrion	0.00338041	1.88627	3	1.59044	0.00537634	0.292523	1	94	1.94195	3	1.54484	0.00678733	0.0319149	0.307393	1
1_P	GO:1902236	negative regulation of endoplasmic reticulum stress-induced intrinsic apoptotic signaling pathway	0.000620627	0.34631	1	2.88759	0.00179211	0.292783	1	18	0.371863	1	2.68917	0.00226244	0.0555556	0.313335	1
1_P	GO:0043500	muscle adaptation	0.00193142	1.07773	2	1.85575	0.00358423	0.292838	1	33	0.681748	1	1.46682	0.00226244	0.030303	0.498128	1
1_P	GO:0045639	positive regulation of myeloid cell differentiation	0.00489653	2.73226	4	1.46399	0.00716846	0.292887	1	94	1.94195	3	1.54484	0.00678733	0.0319149	0.307393	1
1_P	GO:0008535	respiratory chain complex IV assembly	0.000620996	0.346516	1	2.88587	0.00179211	0.292928	1	21	0.43384	1	2.305	0.00226244	0.0476191	0.355055	1
1_P	GO:0002700	regulation of production of molecular mediator of immune response	0.0048996	2.73398	4	1.46307	0.00716846	0.293267	1	124	2.56172	4	1.56145	0.00904977	0.0322581	0.2544	1
1_P	GO:0032210	regulation of telomere maintenance via telomerase	0.00193414	1.07925	2	1.85314	0.00358423	0.293394	1	50	1.03295	2	1.9362	0.00452489	0.04	0.276481	1
1_P	GO:0014824	artery smooth muscle contraction	0.000622723	0.347479	1	2.87787	0.00179211	0.29361	1	7	0.144613	1	6.915	0.00226244	0.142857	0.135971	0.792809
1_P	GO:0032732	positive regulation of interleukin-1 production	0.00193539	1.07995	2	1.85194	0.00358423	0.293651	1	34	0.702407	2	2.84735	0.00452489	0.0588235	0.155449	0.855328
1_P	GO:2000096	positive regulation of Wnt signaling pathway, planar cell polarity pathway	0.000622894	0.347575	1	2.87708	0.00179211	0.293677	1	7	0.144613	1	6.915	0.00226244	0.142857	0.135971	0.792809
1_P	GO:0051560	mitochondrial calcium ion homeostasis	0.000623264	0.347782	1	2.87537	0.00179211	0.293823	1	22	0.454499	1	2.20023	0.00226244	0.0454546	0.368393	1
1_P	GO:0060028	convergent extension involved in axis elongation	0.000623564	0.347949	1	2.87398	0.00179211	0.293942	1	8	0.165272	1	6.05062	0.00226244	0.125	0.153827	0.849616
1_P	GO:0090231	regulation of spindle checkpoint	0.000625937	0.349273	1	2.86309	0.00179211	0.294877	1	16	0.330545	1	3.02531	0.00226244	0.0625	0.284036	1
1_P	GO:0048486	parasympathetic nervous system development	0.00194207	1.08367	2	1.84557	0.00358423	0.295018	1	21	0.43384	2	4.61	0.00452489	0.0952381	0.0690775	0.535361
1_P	GO:0035115	embryonic forelimb morphogenesis	0.00339854	1.89638	3	1.58196	0.00537634	0.295256	1	36	0.743725	3	4.03375	0.00678733	0.0833333	0.0378076	0.372948
1_P	GO:2001214	positive regulation of vasculogenesis	0.000627073	0.349907	1	2.85791	0.00179211	0.295324	1	9	0.185931	1	5.37833	0.00226244	0.111111	0.171314	0.899881
1_P	GO:0070243	regulation of thymocyte apoptotic process	0.000627185	0.349969	1	2.85739	0.00179211	0.295368	1	16	0.330545	1	3.02531	0.00226244	0.0625	0.284036	1
1_P	GO:2001242	regulation of intrinsic apoptotic signaling pathway	0.00491887	2.74473	4	1.45734	0.00716846	0.295652	1	154	3.18149	3	0.942954	0.00678733	0.0194805	0.619703	1
1_P	GO:0048022	negative regulation of melanin biosynthetic process	0.000629004	0.350984	1	2.84913	0.00179211	0.296083	1	3	0.0619771	1	16.135	0.00226244	0.333333	0.0607083	0.484261
1_P	GO:0030879	mammary gland development	0.00966136	5.39104	7	1.29845	0.0125448	0.296474	1	140	2.89227	7	2.42025	0.0158371	0.05	0.026471	0.284021
1_P	GO:0060632	regulation of microtubule-based movement	0.000632022	0.352668	1	2.83552	0.00179211	0.297268	1	24	0.495817	1	2.01687	0.00226244	0.0416667	0.394247	1
1_P	GO:0045136	development of secondary sexual characteristics	0.000632065	0.352693	1	2.83533	0.00179211	0.297285	1	13	0.268567	1	3.72346	0.00226244	0.0769231	0.237732	1
1_P	GO:1904637	cellular response to ionomycin	0.000632456	0.352911	1	2.83358	0.00179211	0.297438	1	5	0.103295	1	9.68099	0.00226244	0.2	0.0991233	0.653007
1_P	GO:0042491	auditory receptor cell differentiation	0.00342068	1.90874	3	1.57172	0.00537634	0.298597	1	40	0.826361	3	3.63037	0.00678733	0.075	0.0492826	0.431222
1_P	GO:1903046	meiotic cell cycle process	0.00494463	2.7591	4	1.44975	0.00716846	0.298845	1	167	3.45006	4	1.1594	0.00904977	0.0239521	0.453941	1
1_P	GO:0006570	tyrosine metabolic process	0.000636212	0.355006	1	2.81685	0.00179211	0.29891	1	10	0.20659	1	4.8405	0.00226244	0.1	0.188441	0.953866
1_P	GO:0061213	positive regulation of mesonephros development	0.00196294	1.09532	2	1.82595	0.00358423	0.29929	1	24	0.495817	2	4.03375	0.00452489	0.0833333	0.0872312	0.615888
1_P	GO:0050901	leukocyte tethering or rolling	0.00063756	0.355758	1	2.8109	0.00179211	0.299438	1	16	0.330545	1	3.02531	0.00226244	0.0625	0.284036	1
1_P	GO:0030307	positive regulation of cell growth	0.00809385	4.51637	6	1.3285	0.0107527	0.29953	1	149	3.0782	4	1.29946	0.00904977	0.0268456	0.370502	1
1_P	GO:0061439	kidney vasculature morphogenesis	0.000638513	0.35629	1	2.8067	0.00179211	0.29981	1	8	0.165272	1	6.05062	0.00226244	0.125	0.153827	0.849616
1_P	GO:0051654	establishment of mitochondrion localization	0.000639813	0.357016	1	2.801	0.00179211	0.300318	1	17	0.351204	1	2.84735	0.00226244	0.0588235	0.298838	1
1_P	GO:0033085	negative regulation of T cell differentiation in thymus	0.000639876	0.357051	1	2.80072	0.00179211	0.300343	1	10	0.20659	1	4.8405	0.00226244	0.1	0.188441	0.953866
1_P	GO:0071482	cellular response to light stimulus	0.00343259	1.91538	3	1.56627	0.00537634	0.300395	1	90	1.85931	3	1.6135	0.00678733	0.0333333	0.284808	1
1_P	GO:0031334	positive regulation of protein complex assembly	0.00810386	4.52195	6	1.32686	0.0107527	0.30049	1	193	3.98719	4	1.00321	0.00904977	0.0207254	0.566913	1
1_P	GO:2000273	positive regulation of receptor activity	0.00196915	1.09879	2	1.82019	0.00358423	0.300562	1	47	0.970974	2	2.05979	0.00452489	0.0425532	0.253419	1
1_P	GO:0006509	membrane protein ectodomain proteolysis	0.000640978	0.357666	1	2.79591	0.00179211	0.300773	1	22	0.454499	1	2.20023	0.00226244	0.0454546	0.368393	1
1_P	GO:0034661	ncRNA catabolic process	0.000643223	0.358918	1	2.78615	0.00179211	0.301649	1	24	0.495817	1	2.01687	0.00226244	0.0416667	0.394247	1
1_P	GO:0032968	positive regulation of transcription elongation from RNA polymerase II promoter	0.00064589	0.360407	1	2.77464	0.00179211	0.302689	1	19	0.392522	1	2.54763	0.00226244	0.0526316	0.327533	1
1_P	GO:0007263	nitric oxide mediated signal transduction	0.000645978	0.360455	1	2.77427	0.00179211	0.302723	1	15	0.309885	1	3.227	0.00226244	0.0666667	0.268922	1
1_P	GO:0051641	cellular localization	0.0759431	42.3762	46	1.08551	0.0824373	0.302905	1	1753	36.2153	39	1.07689	0.0882353	0.0222476	0.33727	1
1_P	GO:0014743	regulation of muscle hypertrophy	0.00344935	1.92474	3	1.55865	0.00537634	0.302926	1	42	0.867679	3	3.4575	0.00678733	0.0714286	0.0555843	0.474006
1_P	GO:0097242	beta-amyloid clearance	0.000646599	0.360802	1	2.7716	0.00179211	0.302965	1	10	0.20659	1	4.8405	0.00226244	0.1	0.188441	0.953866
1_P	GO:0035308	negative regulation of protein dephosphorylation	0.000647309	0.361199	1	2.76856	0.00179211	0.303241	1	29	0.599112	1	1.66914	0.00226244	0.0344828	0.454356	1
1_P	GO:2001234	negative regulation of apoptotic signaling pathway	0.00974553	5.43801	7	1.28724	0.0125448	0.30382	1	219	4.52433	7	1.54719	0.0158371	0.0319635	0.169078	0.899881
1_P	GO:0014807	regulation of somitogenesis	0.000649037	0.362163	1	2.76119	0.00179211	0.303913	1	10	0.20659	1	4.8405	0.00226244	0.1	0.188441	0.953866
1_P	GO:0090257	regulation of muscle system process	0.0130025	7.2554	9	1.24046	0.016129	0.304103	1	200	4.13181	9	2.17822	0.020362	0.045	0.0236086	0.261011
1_P	GO:2000399	negative regulation of thymocyte aggregation	0.000650738	0.363112	1	2.75397	0.00179211	0.304573	1	11	0.227249	1	4.40045	0.00226244	0.0909091	0.205215	1
1_P	GO:0060317	cardiac epithelial to mesenchymal transition	0.00199077	1.11085	2	1.80043	0.00358423	0.304981	1	27	0.557794	2	3.58555	0.00452489	0.0740741	0.106614	0.687136
1_P	GO:0001502	cartilage condensation	0.00199158	1.1113	2	1.79969	0.00358423	0.305147	1	20	0.413181	2	4.8405	0.00452489	0.1	0.06334	0.499169
1_P	GO:0090200	positive regulation of release of cytochrome c from mitochondria	0.000652543	0.364119	1	2.74635	0.00179211	0.305274	1	29	0.599112	1	1.66914	0.00226244	0.0344828	0.454356	1
1_P	GO:0019318	hexose metabolic process	0.00499858	2.78921	4	1.4341	0.00716846	0.305544	1	124	2.56172	3	1.17109	0.00678733	0.0241936	0.473805	1
1_P	GO:0033574	response to testosterone	0.00199536	1.11341	2	1.79628	0.00358423	0.305919	1	48	0.991634	2	2.01687	0.00452489	0.0416667	0.261105	1
1_P	GO:0042743	hydrogen peroxide metabolic process	0.000654976	0.365476	1	2.73615	0.00179211	0.306217	1	29	0.599112	1	1.66914	0.00226244	0.0344828	0.454356	1
1_P	GO:0003160	endocardium morphogenesis	0.000655213	0.365609	1	2.73516	0.00179211	0.306309	1	7	0.144613	1	6.915	0.00226244	0.142857	0.135971	0.792809
1_P	GO:0002831	regulation of response to biotic stimulus	0.00500686	2.79383	4	1.43173	0.00716846	0.306574	1	137	2.83029	4	1.41328	0.00904977	0.0291971	0.314264	1
1_P	GO:0098743	cell aggregation	0.00200021	1.11611	2	1.79193	0.00358423	0.306909	1	21	0.43384	2	4.61	0.00452489	0.0952381	0.0690775	0.535361
1_P	GO:0061046	regulation of branching involved in lung morphogenesis	0.000658148	0.367247	1	2.72297	0.00179211	0.307445	1	6	0.123954	1	8.0675	0.00226244	0.166667	0.117739	0.730774
1_P	GO:0043403	skeletal muscle tissue regeneration	0.00200616	1.11944	2	1.78661	0.00358423	0.308125	1	28	0.578453	1	1.72875	0.00226244	0.0357143	0.44283	1
1_P	GO:1990778	protein localization to cell periphery	0.00818395	4.56665	6	1.31387	0.0107527	0.308187	1	178	3.67731	5	1.35969	0.0113122	0.0280899	0.307463	1
1_P	GO:0033627	cell adhesion mediated by integrin	0.000660581	0.368604	1	2.71294	0.00179211	0.308385	1	18	0.371863	1	2.68917	0.00226244	0.0555556	0.313335	1
1_P	GO:0071347	cellular response to interleukin-1	0.00348812	1.94637	3	1.54133	0.00537634	0.308786	1	88	1.818	3	1.65017	0.00678733	0.0340909	0.273566	1
1_P	GO:0007585	respiratory gaseous exchange	0.00200947	1.12129	2	1.78367	0.00358423	0.308801	1	35	0.723066	2	2.766	0.00452489	0.0571429	0.162738	0.886492
1_P	GO:0060686	negative regulation of prostatic bud formation	0.000661852	0.369313	1	2.70773	0.00179211	0.308876	1	4	0.0826361	1	12.1012	0.00226244	0.25	0.0801159	0.579722
1_P	GO:0072190	ureter urothelium development	0.000661858	0.369316	1	2.7077	0.00179211	0.308878	1	3	0.0619771	1	16.135	0.00226244	0.333333	0.0607083	0.484261
1_P	GO:0050807	regulation of synapse organization	0.0147136	8.21019	10	1.218	0.0179212	0.309026	1	131	2.70633	7	2.58653	0.0158371	0.0534351	0.0192076	0.232019
1_P	GO:1901256	regulation of macrophage colony-stimulating factor production	0.000662298	0.369563	1	2.7059	0.00179211	0.309048	1	4	0.0826361	1	12.1012	0.00226244	0.25	0.0801159	0.579722
1_P	GO:0007158	neuron cell-cell adhesion	0.000662424	0.369633	1	2.70539	0.00179211	0.309096	1	7	0.144613	1	6.915	0.00226244	0.142857	0.135971	0.792809
1_P	GO:0060603	mammary gland duct morphogenesis	0.00349276	1.94896	3	1.53928	0.00537634	0.309487	1	40	0.826361	3	3.63037	0.00678733	0.075	0.0492826	0.431222
1_P	GO:1900181	negative regulation of protein localization to nucleus	0.00349793	1.95185	3	1.53701	0.00537634	0.310269	1	67	1.38416	3	2.16739	0.00678733	0.0447761	0.160883	0.880787
1_P	GO:0048865	stem cell fate commitment	0.000665661	0.371439	1	2.69223	0.00179211	0.310344	1	7	0.144613	1	6.915	0.00226244	0.142857	0.135971	0.792809
1_P	GO:0001659	temperature homeostasis	0.00201988	1.12709	2	1.77447	0.00358423	0.310926	1	42	0.867679	1	1.1525	0.00226244	0.0238095	0.584228	1
1_P	GO:2000272	negative regulation of receptor activity	0.00202089	1.12766	2	1.77359	0.00358423	0.311131	1	46	0.950315	2	2.10456	0.00452489	0.0434783	0.245737	1
1_P	GO:0001886	endothelial cell morphogenesis	0.000667781	0.372621	1	2.68369	0.00179211	0.31116	1	13	0.268567	1	3.72346	0.00226244	0.0769231	0.237732	1
1_P	GO:0060527	prostate epithelial cord arborization involved in prostate glandular acinus morphogenesis	0.000668205	0.372859	1	2.68198	0.00179211	0.311323	1	7	0.144613	1	6.915	0.00226244	0.142857	0.135971	0.792809
1_P	GO:0060385	axonogenesis involved in innervation	0.000668461	0.373001	1	2.68096	0.00179211	0.311422	1	6	0.123954	1	8.0675	0.00226244	0.166667	0.117739	0.730774
1_P	GO:0043331	response to dsRNA	0.00202296	1.12881	2	1.77178	0.00358423	0.311552	1	95	1.96261	2	1.01905	0.00452489	0.0210526	0.587133	1
1_P	GO:0032927	positive regulation of activin receptor signaling pathway	0.000669303	0.373471	1	2.67759	0.00179211	0.311745	1	9	0.185931	1	5.37833	0.00226244	0.111111	0.171314	0.899881
1_P	GO:0022618	ribonucleoprotein complex assembly	0.00662546	3.69701	5	1.35245	0.00896057	0.312007	1	197	4.06983	5	1.22855	0.0113122	0.0253807	0.384982	1
1_P	GO:0007250	activation of NF-kappaB-inducing kinase activity	0.00067038	0.374072	1	2.67328	0.00179211	0.312159	1	17	0.351204	1	2.84735	0.00226244	0.0588235	0.298838	1
1_P	GO:0030705	cytoskeleton-dependent intracellular transport	0.00505508	2.82074	4	1.41807	0.00716846	0.312578	1	136	2.80963	2	0.711838	0.00452489	0.0147059	0.774713	1
1_P	GO:0036022	limb joint morphogenesis	0.000672385	0.375191	1	2.66531	0.00179211	0.312928	1	4	0.0826361	1	12.1012	0.00226244	0.25	0.0801159	0.579722
1_P	GO:0002637	regulation of immunoglobulin production	0.0020345	1.13525	2	1.76172	0.00358423	0.313907	1	64	1.32218	2	1.51266	0.00452489	0.03125	0.382356	1
1_P	GO:0030320	cellular monovalent inorganic anion homeostasis	0.000676231	0.377337	1	2.65015	0.00179211	0.314402	1	19	0.392522	1	2.54763	0.00226244	0.0526316	0.327533	1
1_P	GO:0045056	transcytosis	0.000677162	0.377857	1	2.64651	0.00179211	0.314759	1	18	0.371863	1	2.68917	0.00226244	0.0555556	0.313335	1
1_P	GO:0071222	cellular response to lipopolysaccharide	0.00665742	3.71484	5	1.34595	0.00896057	0.315462	1	159	3.28479	4	1.21774	0.00904977	0.0251572	0.417172	1
1_P	GO:0032376	positive regulation of cholesterol transport	0.00067923	0.37901	1	2.63845	0.00179211	0.315549	1	22	0.454499	1	2.20023	0.00226244	0.0454546	0.368393	1
1_P	GO:1902459	positive regulation of stem cell population maintenance	0.000679337	0.37907	1	2.63803	0.00179211	0.315591	1	12	0.247908	1	4.03375	0.00226244	0.0833333	0.221643	1
1_P	GO:0061756	leukocyte adhesion to vascular endothelial cell	0.000680092	0.379491	1	2.6351	0.00179211	0.315879	1	19	0.392522	1	2.54763	0.00226244	0.0526316	0.327533	1
1_P	GO:0060047	heart contraction	0.00508171	2.83559	4	1.41064	0.00716846	0.315897	1	83	1.7147	4	2.33277	0.00904977	0.0481928	0.0929775	0.649754
1_P	GO:0032095	regulation of response to food	0.000680572	0.379759	1	2.63325	0.00179211	0.316062	1	17	0.351204	1	2.84735	0.00226244	0.0588235	0.298838	1
1_P	GO:1900020	positive regulation of protein kinase C activity	0.000680863	0.379922	1	2.63212	0.00179211	0.316173	1	7	0.144613	1	6.915	0.00226244	0.142857	0.135971	0.792809
1_P	GO:1903078	positive regulation of protein localization to plasma membrane	0.00204635	1.14186	2	1.75153	0.00358423	0.316319	1	45	0.929656	2	2.15133	0.00452489	0.0444444	0.238064	1
1_P	GO:1901881	positive regulation of protein depolymerization	0.0006814	0.380221	1	2.63005	0.00179211	0.316378	1	16	0.330545	1	3.02531	0.00226244	0.0625	0.284036	1
1_P	GO:0006879	cellular iron ion homeostasis	0.00204882	1.14324	2	1.74941	0.00358423	0.316823	1	53	1.09493	1	0.913301	0.00226244	0.0188679	0.669701	1
1_P	GO:0006275	regulation of DNA replication	0.0050914	2.841	4	1.40796	0.00716846	0.317105	1	108	2.23118	3	1.34458	0.00678733	0.0277778	0.386417	1
1_P	GO:0060430	lung saccule development	0.00068364	0.381471	1	2.62143	0.00179211	0.317233	1	11	0.227249	1	4.40045	0.00226244	0.0909091	0.205215	1
1_P	GO:0071372	cellular response to follicle-stimulating hormone stimulus	0.00205212	1.14508	2	1.7466	0.00358423	0.317494	1	14	0.289226	2	6.915	0.00452489	0.142857	0.0328874	0.33346
1_P	GO:0006471	protein ADP-ribosylation	0.000684341	0.381862	1	2.61875	0.00179211	0.3175	1	21	0.43384	1	2.305	0.00226244	0.0476191	0.355055	1
1_P	GO:0060996	dendritic spine development	0.00205381	1.14603	2	1.74516	0.00358423	0.317838	1	31	0.64043	2	3.1229	0.00452489	0.0645161	0.134	0.792809
1_P	GO:0014820	tonic smooth muscle contraction	0.000685386	0.382445	1	2.61475	0.00179211	0.317898	1	8	0.165272	1	6.05062	0.00226244	0.125	0.153827	0.849616
1_P	GO:0003190	atrioventricular valve formation	0.000686334	0.382974	1	2.61114	0.00179211	0.318259	1	9	0.185931	1	5.37833	0.00226244	0.111111	0.171314	0.899881
1_P	GO:0050795	regulation of behavior	0.00510178	2.84679	4	1.40509	0.00716846	0.318401	1	73	1.50811	2	1.32616	0.00452489	0.0273973	0.446935	1
1_P	GO:0031340	positive regulation of vesicle fusion	0.000687838	0.383814	1	2.60543	0.00179211	0.318832	1	8	0.165272	1	6.05062	0.00226244	0.125	0.153827	0.849616
1_P	GO:0034332	adherens junction organization	0.00205908	1.14897	2	1.74069	0.00358423	0.318911	1	43	0.888338	2	2.25139	0.00452489	0.0465116	0.222761	1
1_P	GO:0072210	metanephric nephron development	0.00355648	1.98452	3	1.5117	0.00537634	0.319125	1	35	0.723066	3	4.149	0.00678733	0.0857143	0.03518	0.354781
1_P	GO:0099558	maintenance of synapse structure	0.000689389	0.384679	1	2.59957	0.00179211	0.319421	1	8	0.165272	1	6.05062	0.00226244	0.125	0.153827	0.849616
1_P	GO:0035092	sperm chromatin condensation	0.00068989	0.384958	1	2.59768	0.00179211	0.319611	1	13	0.268567	1	3.72346	0.00226244	0.0769231	0.237732	1
1_P	GO:0061101	neuroendocrine cell differentiation	0.000690812	0.385473	1	2.59422	0.00179211	0.319962	1	8	0.165272	1	6.05062	0.00226244	0.125	0.153827	0.849616
1_P	GO:0042421	norepinephrine biosynthetic process	0.000691271	0.385729	1	2.59249	0.00179211	0.320136	1	8	0.165272	1	6.05062	0.00226244	0.125	0.153827	0.849616
1_P	GO:0006111	regulation of gluconeogenesis	0.00206525	1.15241	2	1.73549	0.00358423	0.320166	1	51	1.05361	1	0.949117	0.00226244	0.0196078	0.655584	1
1_P	GO:0043370	regulation of CD4-positive, alpha-beta T cell differentiation	0.00206555	1.15258	2	1.73524	0.00358423	0.320227	1	39	0.805702	2	2.48231	0.00452489	0.0512821	0.192438	0.969222
1_P	GO:1902074	response to salt	0.000691551	0.385885	1	2.59144	0.00179211	0.320242	1	15	0.309885	1	3.227	0.00226244	0.0666667	0.268922	1
1_P	GO:0003307	regulation of Wnt signaling pathway involved in heart development	0.000693586	0.387021	1	2.58384	0.00179211	0.321014	1	7	0.144613	1	6.915	0.00226244	0.142857	0.135971	0.792809
1_P	GO:0071496	cellular response to external stimulus	0.0132265	7.38036	9	1.21945	0.016129	0.321109	1	282	5.82585	6	1.02989	0.0135747	0.0212766	0.528273	1
1_P	GO:0071504	cellular response to heparin	0.000694374	0.387461	1	2.58091	0.00179211	0.321313	1	4	0.0826361	1	12.1012	0.00226244	0.25	0.0801159	0.579722
1_P	GO:0003223	ventricular compact myocardium morphogenesis	0.000694662	0.387622	1	2.57984	0.00179211	0.321422	1	9	0.185931	1	5.37833	0.00226244	0.111111	0.171314	0.899881
1_P	GO:0051798	positive regulation of hair follicle development	0.000694667	0.387624	1	2.57982	0.00179211	0.321424	1	12	0.247908	1	4.03375	0.00226244	0.0833333	0.221643	1
1_P	GO:0007267	cell-cell signaling	0.0488569	27.2621	30	1.10043	0.0537634	0.321621	1	797	16.4653	24	1.45762	0.0542986	0.0301129	0.0428531	0.384737
1_P	GO:0031998	regulation of fatty acid beta-oxidation	0.000695214	0.387929	1	2.57779	0.00179211	0.321631	1	16	0.330545	1	3.02531	0.00226244	0.0625	0.284036	1
1_P	GO:0038083	peptidyl-tyrosine autophosphorylation	0.00207261	1.15651	2	1.72933	0.00358423	0.321661	1	48	0.991634	2	2.01687	0.00452489	0.0416667	0.261105	1
1_P	GO:0033047	regulation of mitotic sister chromatid segregation	0.00207281	1.15663	2	1.72917	0.00358423	0.321702	1	59	1.21888	2	1.64085	0.00452489	0.0338983	0.345102	1
1_P	GO:0022409	positive regulation of cell-cell adhesion	0.0115882	6.46621	8	1.2372	0.0143369	0.32185	1	207	4.27642	7	1.63688	0.0158371	0.0338164	0.138279	0.803403
1_P	GO:0060836	lymphatic endothelial cell differentiation	0.000695865	0.388292	1	2.57538	0.00179211	0.321878	1	8	0.165272	1	6.05062	0.00226244	0.125	0.153827	0.849616
1_P	GO:0032801	receptor catabolic process	0.000695968	0.38835	1	2.575	0.00179211	0.321917	1	17	0.351204	1	2.84735	0.00226244	0.0588235	0.298838	1
1_P	GO:0031057	negative regulation of histone modification	0.00207726	1.15911	2	1.72546	0.00358423	0.322606	1	45	0.929656	2	2.15133	0.00452489	0.0444444	0.238064	1
1_P	GO:0032682	negative regulation of chemokine production	0.000697881	0.389418	1	2.56794	0.00179211	0.322641	1	18	0.371863	1	2.68917	0.00226244	0.0555556	0.313335	1
1_P	GO:0051053	negative regulation of DNA metabolic process	0.00513973	2.86797	4	1.39471	0.00716846	0.32314	1	127	2.6237	4	1.52457	0.00904977	0.0314961	0.268031	1
1_P	GO:0009636	response to toxic substance	0.00673164	3.75625	5	1.33111	0.00896057	0.323504	1	201	4.15247	5	1.2041	0.0113122	0.0248756	0.401348	1
1_P	GO:0051785	positive regulation of nuclear division	0.00358946	2.00292	3	1.49781	0.00537634	0.324115	1	69	1.42547	3	2.10456	0.00678733	0.0434783	0.170971	0.899881
1_P	GO:0042347	negative regulation of NF-kappaB import into nucleus	0.000701926	0.391675	1	2.55314	0.00179211	0.324169	1	14	0.289226	1	3.4575	0.00226244	0.0714286	0.253489	1
1_P	GO:0045948	positive regulation of translational initiation	0.000702131	0.391789	1	2.55239	0.00179211	0.324246	1	21	0.43384	1	2.305	0.00226244	0.0476191	0.355055	1
1_P	GO:0010035	response to inorganic substance	0.0216265	12.0676	14	1.16013	0.0250896	0.324526	1	463	9.56513	11	1.15001	0.0248869	0.0237581	0.361527	1
1_P	GO:0071503	response to heparin	0.000703709	0.39267	1	2.54667	0.00179211	0.324842	1	5	0.103295	1	9.68099	0.00226244	0.2	0.0991233	0.653007
1_P	GO:0071362	cellular response to ether	0.000703715	0.392673	1	2.54665	0.00179211	0.324844	1	7	0.144613	1	6.915	0.00226244	0.142857	0.135971	0.792809
1_P	GO:0042996	regulation of Golgi to plasma membrane protein transport	0.000703906	0.39278	1	2.54596	0.00179211	0.324916	1	9	0.185931	1	5.37833	0.00226244	0.111111	0.171314	0.899881
1_P	GO:0051310	metaphase plate congression	0.00208867	1.16548	2	1.71603	0.00358423	0.324924	1	50	1.03295	2	1.9362	0.00452489	0.04	0.276481	1
1_P	GO:0043267	negative regulation of potassium ion transport	0.00209008	1.16626	2	1.71488	0.00358423	0.325209	1	29	0.599112	1	1.66914	0.00226244	0.0344828	0.454356	1
1_P	GO:0016567	protein ubiquitination	0.025015	13.9584	16	1.14627	0.0286738	0.325212	1	626	12.9326	16	1.23719	0.0361991	0.0255591	0.225807	1
1_P	GO:0030216	keratinocyte differentiation	0.00359821	2.0078	3	1.49417	0.00537634	0.325438	1	111	2.29315	3	1.30824	0.00678733	0.027027	0.403142	1
1_P	GO:0090003	regulation of establishment of protein localization to plasma membrane	0.000705498	0.393668	1	2.54021	0.00179211	0.325516	1	10	0.20659	1	4.8405	0.00226244	0.1	0.188441	0.953866
1_P	GO:0061156	pulmonary artery morphogenesis	0.000705913	0.393899	1	2.53872	0.00179211	0.325672	1	7	0.144613	1	6.915	0.00226244	0.142857	0.135971	0.792809
1_P	GO:0045669	positive regulation of osteoblast differentiation	0.00516228	2.88055	4	1.38862	0.00716846	0.325958	1	62	1.28086	3	2.34218	0.00678733	0.0483871	0.136527	0.794285
1_P	GO:0038092	nodal signaling pathway	0.000706677	0.394326	1	2.53597	0.00179211	0.32596	1	11	0.227249	1	4.40045	0.00226244	0.0909091	0.205215	1
1_P	GO:0010833	telomere maintenance via telomere lengthening	0.000707079	0.39455	1	2.53453	0.00179211	0.326111	1	23	0.475158	1	2.10456	0.00226244	0.0434783	0.381454	1
1_P	GO:0020027	hemoglobin metabolic process	0.000708638	0.39542	1	2.52895	0.00179211	0.326697	1	12	0.247908	1	4.03375	0.00226244	0.0833333	0.221643	1
1_P	GO:0042635	positive regulation of hair cycle	0.000708642	0.395422	1	2.52894	0.00179211	0.326699	1	13	0.268567	1	3.72346	0.00226244	0.0769231	0.237732	1
1_P	GO:0002526	acute inflammatory response	0.00210406	1.17407	2	1.70348	0.00358423	0.328047	1	71	1.46679	1	0.68176	0.00226244	0.0140845	0.773409	1
1_P	GO:0060516	primary prostatic bud elongation	0.00071376	0.398278	1	2.51081	0.00179211	0.32862	1	2	0.0413181	1	24.2025	0.00226244	0.5	0.0408922	0.373537
1_P	GO:0002072	optic cup morphogenesis involved in camera-type eye development	0.000714742	0.398826	1	2.50736	0.00179211	0.328988	1	7	0.144613	1	6.915	0.00226244	0.142857	0.135971	0.792809
1_P	GO:0051784	negative regulation of nuclear division	0.00211047	1.17764	2	1.69831	0.00358423	0.329345	1	50	1.03295	2	1.9362	0.00452489	0.04	0.276481	1
1_P	GO:0090336	positive regulation of brown fat cell differentiation	0.000717237	0.400218	1	2.49864	0.00179211	0.329922	1	7	0.144613	1	6.915	0.00226244	0.142857	0.135971	0.792809
1_P	GO:0014074	response to purine-containing compound	0.00679236	3.79014	5	1.31921	0.00896057	0.3301	1	137	2.83029	4	1.41328	0.00904977	0.0291971	0.314264	1
1_P	GO:0007566	embryo implantation	0.00211793	1.1818	2	1.69233	0.00358423	0.330856	1	52	1.07427	2	1.86173	0.00452489	0.0384615	0.291837	1
1_P	GO:0014029	neural crest formation	0.000719818	0.401658	1	2.48968	0.00179211	0.330888	1	10	0.20659	1	4.8405	0.00226244	0.1	0.188441	0.953866
1_P	GO:0048532	anatomical structure arrangement	0.00211937	1.18261	2	1.69118	0.00358423	0.331147	1	21	0.43384	2	4.61	0.00452489	0.0952381	0.0690775	0.535361
1_P	GO:0031347	regulation of defense response	0.0200572	11.1919	13	1.16155	0.0232975	0.331556	1	520	10.7427	12	1.11704	0.0271493	0.0230769	0.389303	1
1_P	GO:0010822	positive regulation of mitochondrion organization	0.0052195	2.91248	4	1.3734	0.00716846	0.333116	1	144	2.9749	4	1.34458	0.00904977	0.0277778	0.347042	1
1_P	GO:0060022	hard palate development	0.000727123	0.405734	1	2.46467	0.00179211	0.333611	1	6	0.123954	1	8.0675	0.00226244	0.166667	0.117739	0.730774
1_P	GO:0048167	regulation of synaptic plasticity	0.0117319	6.54639	8	1.22205	0.0143369	0.333642	1	168	3.47072	5	1.44062	0.0113122	0.0297619	0.267574	1
1_P	GO:0060687	regulation of branching involved in prostate gland morphogenesis	0.000727423	0.405902	1	2.46365	0.00179211	0.333723	1	7	0.144613	1	6.915	0.00226244	0.142857	0.135971	0.792809
1_P	GO:0014819	regulation of skeletal muscle contraction	0.000727532	0.405963	1	2.46328	0.00179211	0.333764	1	11	0.227249	1	4.40045	0.00226244	0.0909091	0.205215	1
1_P	GO:0001832	blastocyst growth	0.000728211	0.406342	1	2.46098	0.00179211	0.334016	1	27	0.557794	1	1.79278	0.00226244	0.037037	0.431061	1
1_P	GO:0007628	adult walking behavior	0.00365644	2.0403	3	1.47037	0.00537634	0.334249	1	41	0.84702	1	1.18061	0.00226244	0.0243902	0.57544	1
1_P	GO:0021637	trigeminal nerve structural organization	0.000729079	0.406826	1	2.45805	0.00179211	0.334339	1	5	0.103295	1	9.68099	0.00226244	0.2	0.0991233	0.653007
1_P	GO:1902287	semaphorin-plexin signaling pathway involved in axon guidance	0.000729079	0.406826	1	2.45805	0.00179211	0.334339	1	5	0.103295	1	9.68099	0.00226244	0.2	0.0991233	0.653007
1_P	GO:0031669	cellular response to nutrient levels	0.0084553	4.71806	6	1.27171	0.0107527	0.334493	1	189	3.90456	4	1.02444	0.00904977	0.021164	0.550346	1
1_P	GO:0035864	response to potassium ion	0.000729871	0.407268	1	2.45539	0.00179211	0.334633	1	11	0.227249	1	4.40045	0.00226244	0.0909091	0.205215	1
1_P	GO:1905331	negative regulation of morphogenesis of an epithelium	0.0021367	1.19228	2	1.67746	0.00358423	0.334655	1	20	0.413181	2	4.8405	0.00452489	0.1	0.06334	0.499169
1_P	GO:0010906	regulation of glucose metabolic process	0.00523338	2.92022	4	1.36976	0.00716846	0.334854	1	115	2.37579	3	1.26274	0.00678733	0.026087	0.425232	1
1_P	GO:0055119	relaxation of cardiac muscle	0.000731253	0.408039	1	2.45074	0.00179211	0.335146	1	8	0.165272	1	6.05062	0.00226244	0.125	0.153827	0.849616
1_P	GO:0006105	succinate metabolic process	0.000732063	0.408491	1	2.44803	0.00179211	0.335447	1	10	0.20659	1	4.8405	0.00226244	0.1	0.188441	0.953866
1_P	GO:0033139	regulation of peptidyl-serine phosphorylation of STAT protein	0.000733041	0.409037	1	2.44477	0.00179211	0.33581	1	37	0.764384	1	1.30824	0.00226244	0.027027	0.538396	1
1_P	GO:0071826	ribonucleoprotein complex subunit organization	0.00684994	3.82226	5	1.30812	0.00896057	0.336366	1	209	4.31774	5	1.15801	0.0113122	0.0239234	0.433909	1
1_P	GO:0035967	cellular response to topologically incorrect protein	0.00214522	1.19704	2	1.6708	0.00358423	0.336377	1	76	1.57009	2	1.27381	0.00452489	0.0263158	0.467618	1
1_P	GO:0006915	apoptotic process	0.0371771	20.7448	23	1.10871	0.0412186	0.336595	1	813	16.7958	18	1.0717	0.040724	0.0221402	0.415675	1
1_P	GO:0009065	glutamine family amino acid catabolic process	0.000735739	0.410543	1	2.4358	0.00179211	0.33681	1	21	0.43384	1	2.305	0.00226244	0.0476191	0.355055	1
1_P	GO:0031077	post-embryonic camera-type eye development	0.000736456	0.410942	1	2.43343	0.00179211	0.337075	1	10	0.20659	1	4.8405	0.00226244	0.1	0.188441	0.953866
1_P	GO:1903509	liposaccharide metabolic process	0.0036758	2.0511	3	1.46263	0.00537634	0.337176	1	91	1.87997	2	1.06385	0.00452489	0.021978	0.563699	1
1_P	GO:0060547	negative regulation of necrotic cell death	0.000737293	0.411409	1	2.43067	0.00179211	0.337385	1	17	0.351204	1	2.84735	0.00226244	0.0588235	0.298838	1
1_P	GO:0090659	walking behavior	0.00367894	2.05285	3	1.46138	0.00537634	0.337652	1	42	0.867679	1	1.1525	0.00226244	0.0238095	0.584228	1
1_P	GO:0071219	cellular response to molecule of bacterial origin	0.00686228	3.82915	5	1.30577	0.00896057	0.337711	1	168	3.47072	4	1.1525	0.00904977	0.0238095	0.458487	1
1_P	GO:0090189	regulation of branching involved in ureteric bud morphogenesis	0.00215231	1.20099	2	1.66529	0.00358423	0.337809	1	26	0.537135	2	3.72346	0.00452489	0.0769231	0.10003	0.655025
1_P	GO:0045628	regulation of T-helper 2 cell differentiation	0.000739273	0.412515	1	2.42416	0.00179211	0.338117	1	13	0.268567	1	3.72346	0.00226244	0.0769231	0.237732	1
1_P	GO:1905330	regulation of morphogenesis of an epithelium	0.00849298	4.73908	6	1.26607	0.0107527	0.338168	1	110	2.27249	6	2.64027	0.0135747	0.0545455	0.0266947	0.285952
1_P	GO:1904181	positive regulation of membrane depolarization	0.000739434	0.412604	1	2.42363	0.00179211	0.338177	1	11	0.227249	1	4.40045	0.00226244	0.0909091	0.205215	1
1_P	GO:0002694	regulation of leukocyte activation	0.0218539	12.1944	14	1.14806	0.0250896	0.338185	1	460	9.50315	12	1.26274	0.0271493	0.026087	0.244885	1
1_P	GO:0061743	motor learning	0.000739753	0.412782	1	2.42258	0.00179211	0.338295	1	5	0.103295	1	9.68099	0.00226244	0.2	0.0991233	0.653007
1_P	GO:0001952	regulation of cell-matrix adhesion	0.00686788	3.83228	5	1.30471	0.00896057	0.338321	1	98	2.02459	5	2.46964	0.0113122	0.0510204	0.052577	0.451005
1_P	GO:0042098	T cell proliferation	0.00215712	1.20367	2	1.66158	0.00358423	0.33878	1	43	0.888338	2	2.25139	0.00452489	0.0465116	0.222761	1
1_P	GO:0001958	endochondral ossification	0.0021609	1.20578	2	1.65867	0.00358423	0.339542	1	29	0.599112	1	1.66914	0.00226244	0.0344828	0.454356	1
1_P	GO:0035162	embryonic hemopoiesis	0.00216114	1.20592	2	1.65849	0.00358423	0.339591	1	26	0.537135	2	3.72346	0.00452489	0.0769231	0.10003	0.655025
1_P	GO:0045651	positive regulation of macrophage differentiation	0.000744385	0.415367	1	2.40751	0.00179211	0.340004	1	13	0.268567	1	3.72346	0.00226244	0.0769231	0.237732	1
1_P	GO:0070234	positive regulation of T cell apoptotic process	0.000745641	0.416068	1	2.40345	0.00179211	0.340467	1	15	0.309885	1	3.227	0.00226244	0.0666667	0.268922	1
1_P	GO:0060710	chorio-allantoic fusion	0.000747684	0.417208	1	2.39689	0.00179211	0.341219	1	10	0.20659	1	4.8405	0.00226244	0.1	0.188441	0.953866
1_P	GO:0006778	porphyrin-containing compound metabolic process	0.000748006	0.417387	1	2.39586	0.00179211	0.341337	1	38	0.785043	1	1.27381	0.00226244	0.0263158	0.547949	1
1_P	GO:0000387	spliceosomal snRNP assembly	0.00074883	0.417847	1	2.39322	0.00179211	0.34164	1	34	0.702407	1	1.42368	0.00226244	0.0294118	0.508512	1
1_P	GO:0090051	negative regulation of cell migration involved in sprouting angiogenesis	0.000749448	0.418192	1	2.39125	0.00179211	0.341867	1	12	0.247908	1	4.03375	0.00226244	0.0833333	0.221643	1
1_P	GO:0002460	adaptive immune response based on somatic recombination of immune receptors built from immunoglobulin superfamily domains	0.00529066	2.95219	4	1.35493	0.00716846	0.342029	1	134	2.76831	3	1.08369	0.00678733	0.0223881	0.525459	1
1_P	GO:0060968	regulation of gene silencing	0.00217412	1.21316	2	1.64859	0.00358423	0.342207	1	68	1.40481	2	1.42368	0.00452489	0.0294118	0.411495	1
1_P	GO:0042088	T-helper 1 type immune response	0.000750624	0.418848	1	2.3875	0.00179211	0.342299	1	19	0.392522	1	2.54763	0.00226244	0.0526316	0.327533	1
1_P	GO:0001553	luteinization	0.000750643	0.418859	1	2.38744	0.00179211	0.342306	1	11	0.227249	1	4.40045	0.00226244	0.0909091	0.205215	1
1_P	GO:0006884	cell volume homeostasis	0.0007514	0.419281	1	2.38503	0.00179211	0.342584	1	17	0.351204	1	2.84735	0.00226244	0.0588235	0.298838	1
1_P	GO:0007229	integrin-mediated signaling pathway	0.0037124	2.07152	3	1.44821	0.00537634	0.342709	1	77	1.59075	2	1.25727	0.00452489	0.025974	0.47441	1
1_P	GO:0060068	vagina development	0.000752123	0.419684	1	2.38274	0.00179211	0.34285	1	14	0.289226	1	3.4575	0.00226244	0.0714286	0.253489	1
1_P	GO:0006414	translational elongation	0.000752924	0.420132	1	2.38021	0.00179211	0.343144	1	30	0.619771	1	1.6135	0.00226244	0.0333333	0.465643	1
1_P	GO:0097118	neuroligin clustering involved in postsynaptic membrane assembly	0.000753803	0.420622	1	2.37743	0.00179211	0.343466	1	3	0.0619771	1	16.135	0.00226244	0.333333	0.0607083	0.484261
1_P	GO:0033143	regulation of intracellular steroid hormone receptor signaling pathway	0.00372042	2.07599	3	1.44509	0.00537634	0.343921	1	73	1.50811	3	1.98925	0.00678733	0.0410959	0.191659	0.968279
1_P	GO:0045198	establishment of epithelial cell apical/basal polarity	0.000756847	0.42232	1	2.36787	0.00179211	0.344581	1	15	0.309885	1	3.227	0.00226244	0.0666667	0.268922	1
1_P	GO:0036302	atrioventricular canal development	0.000757368	0.422611	1	2.36624	0.00179211	0.344772	1	8	0.165272	1	6.05062	0.00226244	0.125	0.153827	0.849616
1_P	GO:0032755	positive regulation of interleukin-6 production	0.003727	2.07966	3	1.44254	0.00537634	0.344915	1	75	1.54943	3	1.9362	0.00678733	0.04	0.202229	1
1_P	GO:1901623	regulation of lymphocyte chemotaxis	0.000759579	0.423845	1	2.35935	0.00179211	0.34558	1	23	0.475158	1	2.10456	0.00226244	0.0434783	0.381454	1
1_P	GO:1901897	regulation of relaxation of cardiac muscle	0.000759793	0.423965	1	2.35869	0.00179211	0.345658	1	7	0.144613	1	6.915	0.00226244	0.142857	0.135971	0.792809
1_P	GO:0061003	positive regulation of dendritic spine morphogenesis	0.00075982	0.423979	1	2.35861	0.00179211	0.345668	1	17	0.351204	1	2.84735	0.00226244	0.0588235	0.298838	1
1_P	GO:0060666	dichotomous subdivision of terminal units involved in salivary gland branching	0.000761902	0.425141	1	2.35216	0.00179211	0.346428	1	5	0.103295	1	9.68099	0.00226244	0.2	0.0991233	0.653007
1_P	GO:0072086	specification of loop of Henle identity	0.000763355	0.425952	1	2.34768	0.00179211	0.346959	1	4	0.0826361	1	12.1012	0.00226244	0.25	0.0801159	0.579722
1_P	GO:0007224	smoothened signaling pathway	0.00374281	2.08849	3	1.43645	0.00537634	0.347304	1	75	1.54943	3	1.9362	0.00678733	0.04	0.202229	1
1_P	GO:0002829	negative regulation of type 2 immune response	0.000764416	0.426544	1	2.34443	0.00179211	0.347345	1	14	0.289226	1	3.4575	0.00226244	0.0714286	0.253489	1
1_P	GO:0046622	positive regulation of organ growth	0.00374501	2.08971	3	1.4356	0.00537634	0.347636	1	45	0.929656	2	2.15133	0.00452489	0.0444444	0.238064	1
1_P	GO:0010944	negative regulation of transcription by competitive promoter binding	0.000765718	0.427271	1	2.34044	0.00179211	0.34782	1	8	0.165272	1	6.05062	0.00226244	0.125	0.153827	0.849616
1_P	GO:0045898	regulation of RNA polymerase II transcriptional preinitiation complex assembly	0.000766161	0.427518	1	2.33908	0.00179211	0.347981	1	15	0.309885	1	3.227	0.00226244	0.0666667	0.268922	1
1_P	GO:0043243	positive regulation of protein complex disassembly	0.000767093	0.428038	1	2.33624	0.00179211	0.34832	1	22	0.454499	1	2.20023	0.00226244	0.0454546	0.368393	1
1_P	GO:0007094	mitotic spindle assembly checkpoint	0.000768849	0.429018	1	2.33091	0.00179211	0.348959	1	21	0.43384	1	2.305	0.00226244	0.0476191	0.355055	1
1_P	GO:1904948	midbrain dopaminergic neuron differentiation	0.000768899	0.429046	1	2.33075	0.00179211	0.348977	1	10	0.20659	1	4.8405	0.00226244	0.1	0.188441	0.953866
1_P	GO:0060561	apoptotic process involved in morphogenesis	0.000769677	0.42948	1	2.3284	0.00179211	0.34926	1	18	0.371863	1	2.68917	0.00226244	0.0555556	0.313335	1
1_P	GO:0090175	regulation of establishment of planar polarity	0.00221177	1.23417	2	1.62053	0.00358423	0.349778	1	38	0.785043	2	2.54763	0.00452489	0.0526316	0.184942	0.953866
1_P	GO:0035088	establishment or maintenance of apical/basal cell polarity	0.00221285	1.23477	2	1.61974	0.00358423	0.349994	1	45	0.929656	2	2.15133	0.00452489	0.0444444	0.238064	1
1_P	GO:1903052	positive regulation of proteolysis involved in cellular protein catabolic process	0.00535599	2.98864	4	1.3384	0.00716846	0.350216	1	110	2.27249	4	1.76018	0.00904977	0.0363636	0.193146	0.972414
1_P	GO:0035988	chondrocyte proliferation	0.000772674	0.431152	1	2.31937	0.00179211	0.350348	1	8	0.165272	1	6.05062	0.00226244	0.125	0.153827	0.849616
1_P	GO:0071404	cellular response to low-density lipoprotein particle stimulus	0.000775536	0.432749	1	2.31081	0.00179211	0.351386	1	14	0.289226	1	3.4575	0.00226244	0.0714286	0.253489	1
1_P	GO:0031365	N-terminal protein amino acid modification	0.000775768	0.432879	1	2.31012	0.00179211	0.35147	1	26	0.537135	1	1.86173	0.00226244	0.0384615	0.419045	1
1_P	GO:0007007	inner mitochondrial membrane organization	0.000776047	0.433034	1	2.30929	0.00179211	0.351571	1	23	0.475158	1	2.10456	0.00226244	0.0434783	0.381454	1
1_P	GO:0010634	positive regulation of epithelial cell migration	0.00863664	4.81924	6	1.24501	0.0107527	0.352219	1	116	2.39645	5	2.08642	0.0113122	0.0431035	0.092772	0.649754
1_P	GO:0007276	gamete generation	0.0340713	19.0118	21	1.10458	0.0376344	0.35234	1	689	14.2341	19	1.33482	0.0429864	0.0275762	0.124778	0.767186
1_P	GO:0045670	regulation of osteoclast differentiation	0.00377696	2.10754	3	1.42346	0.00537634	0.35246	1	67	1.38416	2	1.44493	0.00452489	0.0298507	0.404272	1
1_P	GO:0010959	regulation of metal ion transport	0.0186928	10.4306	12	1.15046	0.0215054	0.352461	1	347	7.16868	10	1.39496	0.0226244	0.0288184	0.183355	0.953866
1_P	GO:0097300	programmed necrotic cell death	0.000778529	0.434419	1	2.30193	0.00179211	0.352469	1	26	0.537135	1	1.86173	0.00226244	0.0384615	0.419045	1
1_P	GO:0030277	maintenance of gastrointestinal epithelium	0.000779022	0.434694	1	2.30047	0.00179211	0.352647	1	13	0.268567	1	3.72346	0.00226244	0.0769231	0.237732	1
1_P	GO:0032786	positive regulation of DNA-templated transcription, elongation	0.00077979	0.435123	1	2.2982	0.00179211	0.352925	1	26	0.537135	1	1.86173	0.00226244	0.0384615	0.419045	1
1_P	GO:0021828	gonadotrophin-releasing hormone neuronal migration to the hypothalamus	0.000779828	0.435144	1	2.29809	0.00179211	0.352938	1	3	0.0619771	1	16.135	0.00226244	0.333333	0.0607083	0.484261
1_P	GO:1903375	facioacoustic ganglion development	0.000779828	0.435144	1	2.29809	0.00179211	0.352938	1	3	0.0619771	1	16.135	0.00226244	0.333333	0.0607083	0.484261
1_P	GO:0014048	regulation of glutamate secretion	0.000781062	0.435833	1	2.29446	0.00179211	0.353384	1	15	0.309885	1	3.227	0.00226244	0.0666667	0.268922	1
1_P	GO:0061158	3'-UTR-mediated mRNA destabilization	0.000781785	0.436236	1	2.29234	0.00179211	0.353645	1	13	0.268567	1	3.72346	0.00226244	0.0769231	0.237732	1
1_P	GO:0030916	otic vesicle formation	0.000782417	0.436589	1	2.29049	0.00179211	0.353873	1	8	0.165272	1	6.05062	0.00226244	0.125	0.153827	0.849616
1_P	GO:0090193	positive regulation of glomerulus development	0.000782588	0.436684	1	2.28999	0.00179211	0.353935	1	11	0.227249	1	4.40045	0.00226244	0.0909091	0.205215	1
1_P	GO:0040019	positive regulation of embryonic development	0.00378956	2.11457	3	1.41873	0.00537634	0.354361	1	36	0.743725	2	2.68917	0.00452489	0.0555556	0.170087	0.899881
1_P	GO:0006515	misfolded or incompletely synthesized protein catabolic process	0.000784089	0.437521	1	2.2856	0.00179211	0.354476	1	27	0.557794	1	1.79278	0.00226244	0.037037	0.431061	1
1_P	GO:0071786	endoplasmic reticulum tubular network organization	0.000784136	0.437548	1	2.28546	0.00179211	0.354493	1	14	0.289226	1	3.4575	0.00226244	0.0714286	0.253489	1
1_P	GO:0016482	cytosolic transport	0.00379077	2.11525	3	1.41827	0.00537634	0.354543	1	115	2.37579	3	1.26274	0.00678733	0.026087	0.425232	1
1_P	GO:0035330	regulation of hippo signaling	0.000784898	0.437973	1	2.28324	0.00179211	0.354768	1	10	0.20659	1	4.8405	0.00226244	0.1	0.188441	0.953866
1_P	GO:0060907	positive regulation of macrophage cytokine production	0.000785266	0.438179	1	2.28218	0.00179211	0.354901	1	8	0.165272	1	6.05062	0.00226244	0.125	0.153827	0.849616
1_P	GO:1903428	positive regulation of reactive oxygen species biosynthetic process	0.0022379	1.24875	2	1.60161	0.00358423	0.355015	1	47	0.970974	2	2.05979	0.00452489	0.0425532	0.253419	1
1_P	GO:2000378	negative regulation of reactive oxygen species metabolic process	0.00223849	1.24908	2	1.60118	0.00358423	0.355133	1	55	1.13625	2	1.76018	0.00452489	0.0363636	0.314783	1
1_P	GO:0021888	hypothalamus gonadotrophin-releasing hormone neuron development	0.00078649	0.438861	1	2.27862	0.00179211	0.355341	1	4	0.0826361	1	12.1012	0.00226244	0.25	0.0801159	0.579722
1_P	GO:0051957	positive regulation of amino acid transport	0.000787	0.439146	1	2.27715	0.00179211	0.355525	1	17	0.351204	1	2.84735	0.00226244	0.0588235	0.298838	1
1_P	GO:0003407	neural retina development	0.00539854	3.01238	4	1.32785	0.00716846	0.35555	1	60	1.23954	3	2.42025	0.00678733	0.05	0.12717	0.774977
1_P	GO:1903427	negative regulation of reactive oxygen species biosynthetic process	0.000787531	0.439442	1	2.27561	0.00179211	0.355716	1	25	0.516476	1	1.9362	0.00226244	0.04	0.406775	1
1_P	GO:1904018	positive regulation of vasculature development	0.00867358	4.83986	6	1.23971	0.0107527	0.355841	1	149	3.0782	6	1.94919	0.0135747	0.0402685	0.0891589	0.628481
1_P	GO:0060433	bronchus development	0.000788885	0.440198	1	2.27171	0.00179211	0.356203	1	10	0.20659	1	4.8405	0.00226244	0.1	0.188441	0.953866
1_P	GO:0048742	regulation of skeletal muscle fiber development	0.000789803	0.44071	1	2.26907	0.00179211	0.356533	1	12	0.247908	1	4.03375	0.00226244	0.0833333	0.221643	1
1_P	GO:0035315	hair cell differentiation	0.00380505	2.12322	3	1.41295	0.00537634	0.356697	1	46	0.950315	3	3.15685	0.00678733	0.0652174	0.0692666	0.536191
1_P	GO:0046605	regulation of centrosome cycle	0.00224812	1.25445	2	1.59432	0.00358423	0.35706	1	48	0.991634	2	2.01687	0.00452489	0.0416667	0.261105	1
1_P	GO:0071173	spindle assembly checkpoint	0.000791302	0.441547	1	2.26477	0.00179211	0.357071	1	22	0.454499	1	2.20023	0.00226244	0.0454546	0.368393	1
1_P	GO:0070544	histone H3-K36 demethylation	0.000792967	0.442476	1	2.26001	0.00179211	0.357669	1	11	0.227249	1	4.40045	0.00226244	0.0909091	0.205215	1
1_P	GO:0051964	negative regulation of synapse assembly	0.000794328	0.443235	1	2.25614	0.00179211	0.358157	1	5	0.103295	1	9.68099	0.00226244	0.2	0.0991233	0.653007
1_P	GO:0010559	regulation of glycoprotein biosynthetic process	0.00225435	1.25793	2	1.58992	0.00358423	0.358305	1	45	0.929656	1	1.07567	0.00226244	0.0222222	0.609517	1
1_P	GO:0009411	response to UV	0.00542092	3.02487	4	1.32237	0.00716846	0.358355	1	139	2.87161	4	1.39295	0.00904977	0.028777	0.323609	1
1_P	GO:0006972	hyperosmotic response	0.000795534	0.443908	1	2.25272	0.00179211	0.358589	1	20	0.413181	1	2.42025	0.00226244	0.05	0.341437	1
1_P	GO:0036486	ventral trunk neural crest cell migration	0.000797067	0.444763	1	2.24839	0.00179211	0.359138	1	4	0.0826361	1	12.1012	0.00226244	0.25	0.0801159	0.579722
1_P	GO:0097490	sympathetic neuron projection extension	0.000797067	0.444763	1	2.24839	0.00179211	0.359138	1	4	0.0826361	1	12.1012	0.00226244	0.25	0.0801159	0.579722
1_P	GO:0097491	sympathetic neuron projection guidance	0.000797067	0.444763	1	2.24839	0.00179211	0.359138	1	4	0.0826361	1	12.1012	0.00226244	0.25	0.0801159	0.579722
1_P	GO:0000723	telomere maintenance	0.00225863	1.26032	2	1.5869	0.00358423	0.35916	1	71	1.46679	2	1.36352	0.00452489	0.028169	0.432899	1
1_P	GO:0032725	positive regulation of granulocyte macrophage colony-stimulating factor production	0.000797155	0.444812	1	2.24814	0.00179211	0.359169	1	11	0.227249	1	4.40045	0.00226244	0.0909091	0.205215	1
1_P	GO:0003415	chondrocyte hypertrophy	0.000798403	0.445509	1	2.24462	0.00179211	0.359616	1	4	0.0826361	1	12.1012	0.00226244	0.25	0.0801159	0.579722
1_P	GO:0044030	regulation of DNA methylation	0.000798434	0.445526	1	2.24454	0.00179211	0.359627	1	20	0.413181	1	2.42025	0.00226244	0.05	0.341437	1
1_P	GO:0072193	ureter smooth muscle cell differentiation	0.000799473	0.446106	1	2.24162	0.00179211	0.359998	1	4	0.0826361	1	12.1012	0.00226244	0.25	0.0801159	0.579722
1_P	GO:0045841	negative regulation of mitotic metaphase/anaphase transition	0.000799571	0.446161	1	2.24134	0.00179211	0.360033	1	22	0.454499	1	2.20023	0.00226244	0.0454546	0.368393	1
1_P	GO:0030318	melanocyte differentiation	0.00226646	1.26469	2	1.58142	0.00358423	0.360723	1	20	0.413181	1	2.42025	0.00226244	0.05	0.341437	1
1_P	GO:0097306	cellular response to alcohol	0.00226743	1.26522	2	1.58075	0.00358423	0.360915	1	41	0.84702	2	2.36122	0.00452489	0.0487805	0.20754	1
1_P	GO:0061180	mammary gland epithelium development	0.00544299	3.03719	4	1.31701	0.00716846	0.361121	1	68	1.40481	4	2.84735	0.00904977	0.0588235	0.0520916	0.449708
1_P	GO:0030336	negative regulation of cell migration	0.0154403	8.61568	10	1.16067	0.0179212	0.361702	1	227	4.6896	10	2.13238	0.0226244	0.0440529	0.0200695	0.232019
1_P	GO:0044087	regulation of cellular component biogenesis	0.0463788	25.8793	28	1.08194	0.0501792	0.36193	1	822	16.9817	20	1.17774	0.0452489	0.0243309	0.257171	1
1_P	GO:0043266	regulation of potassium ion transport	0.00545154	3.04196	4	1.31494	0.00716846	0.362193	1	85	1.75602	3	1.70841	0.00678733	0.0352941	0.256797	1
1_P	GO:0070265	necrotic cell death	0.000805907	0.449696	1	2.22372	0.00179211	0.362293	1	27	0.557794	1	1.79278	0.00226244	0.037037	0.431061	1
1_P	GO:0006997	nucleus organization	0.0038436	2.14473	3	1.39878	0.00537634	0.362507	1	119	2.45843	3	1.22029	0.00678733	0.0252101	0.447033	1
1_P	GO:0006622	protein targeting to lysosome	0.000807627	0.450656	1	2.21899	0.00179211	0.362906	1	16	0.330545	1	3.02531	0.00226244	0.0625	0.284036	1
1_P	GO:0006984	ER-nucleus signaling pathway	0.000808542	0.451166	1	2.21648	0.00179211	0.363231	1	23	0.475158	1	2.10456	0.00226244	0.0434783	0.381454	1
1_P	GO:2000479	regulation of cAMP-dependent protein kinase activity	0.000809644	0.451781	1	2.21346	0.00179211	0.363623	1	14	0.289226	1	3.4575	0.00226244	0.0714286	0.253489	1
1_P	GO:0071402	cellular response to lipoprotein particle stimulus	0.00081048	0.452248	1	2.21118	0.00179211	0.36392	1	15	0.309885	1	3.227	0.00226244	0.0666667	0.268922	1
1_P	GO:0033089	positive regulation of T cell differentiation in thymus	0.000810945	0.452507	1	2.20991	0.00179211	0.364085	1	14	0.289226	1	3.4575	0.00226244	0.0714286	0.253489	1
1_P	GO:0014902	myotube differentiation	0.00385611	2.15171	3	1.39424	0.00537634	0.36439	1	59	1.21888	2	1.64085	0.00452489	0.0338983	0.345102	1
1_P	GO:0051304	chromosome separation	0.00081383	0.454117	1	2.20208	0.00179211	0.365109	1	25	0.516476	1	1.9362	0.00226244	0.04	0.406775	1
1_P	GO:0006611	protein export from nucleus	0.000814382	0.454425	1	2.20058	0.00179211	0.365305	1	31	0.64043	1	1.56145	0.00226244	0.0322581	0.476698	1
1_P	GO:1903708	positive regulation of hemopoiesis	0.0104392	5.82508	7	1.2017	0.0125448	0.365476	1	190	3.92522	6	1.52858	0.0135747	0.031579	0.200805	1
1_P	GO:0043367	CD4-positive, alpha-beta T cell differentiation	0.00229425	1.28019	2	1.56226	0.00358423	0.366258	1	36	0.743725	2	2.68917	0.00452489	0.0555556	0.170087	0.899881
1_P	GO:0046596	regulation of viral entry into host cell	0.000817178	0.455986	1	2.19305	0.00179211	0.366295	1	27	0.557794	1	1.79278	0.00226244	0.037037	0.431061	1
1_P	GO:0036503	ERAD pathway	0.00229545	1.28086	2	1.56145	0.00358423	0.366497	1	83	1.7147	2	1.16639	0.00452489	0.0240964	0.51403	1
1_P	GO:0061009	common bile duct development	0.000819302	0.45717	1	2.18737	0.00179211	0.367046	1	8	0.165272	1	6.05062	0.00226244	0.125	0.153827	0.849616
1_P	GO:0043374	CD8-positive, alpha-beta T cell differentiation	0.000819504	0.457283	1	2.18683	0.00179211	0.367117	1	10	0.20659	1	4.8405	0.00226244	0.1	0.188441	0.953866
1_P	GO:0002024	diet induced thermogenesis	0.000820453	0.457813	1	2.1843	0.00179211	0.367453	1	13	0.268567	1	3.72346	0.00226244	0.0769231	0.237732	1
1_P	GO:0043001	Golgi to plasma membrane protein transport	0.000821236	0.45825	1	2.18222	0.00179211	0.36773	1	26	0.537135	1	1.86173	0.00226244	0.0384615	0.419045	1
1_P	GO:0034381	plasma lipoprotein particle clearance	0.000822865	0.459159	1	2.1779	0.00179211	0.368304	1	19	0.392522	1	2.54763	0.00226244	0.0526316	0.327533	1
1_P	GO:0002118	aggressive behavior	0.000823463	0.459492	1	2.17632	0.00179211	0.368515	1	11	0.227249	1	4.40045	0.00226244	0.0909091	0.205215	1
1_P	GO:0036037	CD8-positive, alpha-beta T cell activation	0.000823686	0.459617	1	2.17572	0.00179211	0.368594	1	11	0.227249	1	4.40045	0.00226244	0.0909091	0.205215	1
1_P	GO:0040018	positive regulation of multicellular organism growth	0.00230641	1.28698	2	1.55403	0.00358423	0.368674	1	41	0.84702	2	2.36122	0.00452489	0.0487805	0.20754	1
1_P	GO:0042473	outer ear morphogenesis	0.000823959	0.459769	1	2.17501	0.00179211	0.36869	1	9	0.185931	1	5.37833	0.00226244	0.111111	0.171314	0.899881
1_P	GO:0030239	myofibril assembly	0.00230741	1.28753	2	1.55336	0.00358423	0.368872	1	58	1.19822	2	1.66914	0.00452489	0.0344828	0.337559	1
1_P	GO:0032495	response to muramyl dipeptide	0.000825305	0.46052	1	2.17146	0.00179211	0.369165	1	15	0.309885	1	3.227	0.00226244	0.0666667	0.268922	1
1_P	GO:0085029	extracellular matrix assembly	0.000825371	0.460557	1	2.17128	0.00179211	0.369188	1	19	0.392522	1	2.54763	0.00226244	0.0526316	0.327533	1
1_P	GO:0014854	response to inactivity	0.000825877	0.46084	1	2.16995	0.00179211	0.369366	1	14	0.289226	1	3.4575	0.00226244	0.0714286	0.253489	1
1_P	GO:0060026	convergent extension	0.000826059	0.460941	1	2.16948	0.00179211	0.36943	1	15	0.309885	1	3.227	0.00226244	0.0666667	0.268922	1
1_P	GO:0003015	heart process	0.00550931	3.0742	4	1.30115	0.00716846	0.369432	1	89	1.83865	4	2.1755	0.00904977	0.0449438	0.112582	0.721691
1_P	GO:1901626	regulation of postsynaptic membrane organization	0.000826577	0.46123	1	2.16812	0.00179211	0.369613	1	12	0.247908	1	4.03375	0.00226244	0.0833333	0.221643	1
1_P	GO:0061551	trigeminal ganglion development	0.000827054	0.461496	1	2.16686	0.00179211	0.369781	1	5	0.103295	1	9.68099	0.00226244	0.2	0.0991233	0.653007
1_P	GO:0048819	regulation of hair follicle maturation	0.000829199	0.462693	1	2.16126	0.00179211	0.370535	1	9	0.185931	1	5.37833	0.00226244	0.111111	0.171314	0.899881
1_P	GO:0055003	cardiac myofibril assembly	0.000830671	0.463514	1	2.15743	0.00179211	0.371052	1	15	0.309885	1	3.227	0.00226244	0.0666667	0.268922	1
1_P	GO:0045494	photoreceptor cell maintenance	0.0023206	1.29489	2	1.54453	0.00358423	0.371488	1	41	0.84702	2	2.36122	0.00452489	0.0487805	0.20754	1
1_P	GO:0060048	cardiac muscle contraction	0.00390635	2.17974	3	1.37631	0.00537634	0.371944	1	70	1.44613	3	2.0745	0.00678733	0.0428571	0.176082	0.923442
1_P	GO:0072239	metanephric glomerulus vasculature development	0.000833341	0.465004	1	2.15052	0.00179211	0.371989	1	8	0.165272	1	6.05062	0.00226244	0.125	0.153827	0.849616
1_P	GO:0002739	regulation of cytokine secretion involved in immune response	0.000833495	0.46509	1	2.15012	0.00179211	0.372043	1	15	0.309885	1	3.227	0.00226244	0.0666667	0.268922	1
1_P	GO:0001938	positive regulation of endothelial cell proliferation	0.0039124	2.18312	3	1.37418	0.00537634	0.372853	1	69	1.42547	2	1.40304	0.00452489	0.0289855	0.418675	1
1_P	GO:0043270	positive regulation of ion transport	0.0122107	6.81356	8	1.17413	0.0143369	0.373357	1	240	4.95817	8	1.6135	0.0180995	0.0333333	0.125649	0.770903
1_P	GO:0016926	protein desumoylation	0.00083765	0.467409	1	2.13946	0.00179211	0.373499	1	12	0.247908	1	4.03375	0.00226244	0.0833333	0.221643	1
1_P	GO:0045830	positive regulation of isotype switching	0.000837785	0.467484	1	2.13911	0.00179211	0.373546	1	27	0.557794	1	1.79278	0.00226244	0.037037	0.431061	1
1_P	GO:0006536	glutamate metabolic process	0.000838219	0.467726	1	2.138	0.00179211	0.373698	1	26	0.537135	1	1.86173	0.00226244	0.0384615	0.419045	1
1_P	GO:0032645	regulation of granulocyte macrophage colony-stimulating factor production	0.000838314	0.467779	1	2.13776	0.00179211	0.373731	1	13	0.268567	1	3.72346	0.00226244	0.0769231	0.237732	1
1_P	GO:0046636	negative regulation of alpha-beta T cell activation	0.00233605	1.30351	2	1.53431	0.00358423	0.374547	1	35	0.723066	2	2.766	0.00452489	0.0571429	0.162738	0.886492
1_P	GO:1904292	regulation of ERAD pathway	0.000841303	0.469447	1	2.13016	0.00179211	0.374776	1	24	0.495817	1	2.01687	0.00226244	0.0416667	0.394247	1
1_P	GO:1902100	negative regulation of metaphase/anaphase transition of cell cycle	0.000841423	0.469514	1	2.12986	0.00179211	0.374818	1	24	0.495817	1	2.01687	0.00226244	0.0416667	0.394247	1
1_P	GO:0051056	regulation of small GTPase mediated signal transduction	0.0139249	7.77007	9	1.15829	0.016129	0.375166	1	236	4.87553	7	1.43574	0.0158371	0.029661	0.217255	1
1_P	GO:0001817	regulation of cytokine production	0.0241808	13.4929	15	1.1117	0.0268817	0.375323	1	577	11.9203	14	1.17447	0.0316742	0.0242634	0.307276	1
1_P	GO:0035710	CD4-positive, alpha-beta T cell activation	0.00234297	1.30738	2	1.52978	0.00358423	0.375916	1	38	0.785043	2	2.54763	0.00452489	0.0526316	0.184942	0.953866
1_P	GO:2001251	negative regulation of chromosome organization	0.00234494	1.30848	2	1.5285	0.00358423	0.376305	1	63	1.30152	2	1.53667	0.00452489	0.031746	0.374973	1
1_P	GO:0007339	binding of sperm to zona pellucida	0.00084657	0.472386	1	2.11691	0.00179211	0.376612	1	37	0.764384	1	1.30824	0.00226244	0.027027	0.538396	1
1_P	GO:0046883	regulation of hormone secretion	0.013947	7.78244	9	1.15645	0.016129	0.376899	1	242	4.99949	8	1.60017	0.0180995	0.0330578	0.129928	0.790317
1_P	GO:0051017	actin filament bundle assembly	0.00235259	1.31275	2	1.52352	0.00358423	0.377816	1	50	1.03295	2	1.9362	0.00452489	0.04	0.276481	1
1_P	GO:0052547	regulation of peptidase activity	0.0173683	9.69152	11	1.13501	0.0197133	0.378087	1	449	9.27591	6	0.646837	0.0135747	0.013363	0.904833	1
1_P	GO:0051493	regulation of cytoskeleton organization	0.0207916	11.6017	13	1.12052	0.0232975	0.378105	1	454	9.3792	11	1.17281	0.0248869	0.0242291	0.33814	1
1_P	GO:0034616	response to laminar fluid shear stress	0.000850966	0.474839	1	2.10598	0.00179211	0.378141	1	11	0.227249	1	4.40045	0.00226244	0.0909091	0.205215	1
1_P	GO:0045649	regulation of macrophage differentiation	0.000851422	0.475093	1	2.10485	0.00179211	0.378299	1	19	0.392522	1	2.54763	0.00226244	0.0526316	0.327533	1
1_P	GO:0003344	pericardium morphogenesis	0.00085279	0.475857	1	2.10147	0.00179211	0.378774	1	9	0.185931	1	5.37833	0.00226244	0.111111	0.171314	0.899881
1_P	GO:0044706	multi-multicellular organism process	0.00890717	4.9702	6	1.2072	0.0107527	0.378786	1	208	4.29708	6	1.3963	0.0135747	0.0288462	0.261026	1
1_P	GO:2000816	negative regulation of mitotic sister chromatid separation	0.000852859	0.475895	1	2.1013	0.00179211	0.378797	1	23	0.475158	1	2.10456	0.00226244	0.0434783	0.381454	1
1_P	GO:0008637	apoptotic mitochondrial changes	0.0023579	1.31571	2	1.52009	0.00358423	0.378864	1	70	1.44613	1	0.6915	0.00226244	0.0142857	0.768613	1
1_P	GO:0035089	establishment of apical/basal cell polarity	0.000853088	0.476023	1	2.10074	0.00179211	0.378877	1	19	0.392522	1	2.54763	0.00226244	0.0526316	0.327533	1
1_P	GO:0021554	optic nerve development	0.000854047	0.476558	1	2.09838	0.00179211	0.37921	1	12	0.247908	1	4.03375	0.00226244	0.0833333	0.221643	1
1_P	GO:0048563	post-embryonic animal organ morphogenesis	0.000856039	0.47767	1	2.0935	0.00179211	0.3799	1	12	0.247908	1	4.03375	0.00226244	0.0833333	0.221643	1
1_P	GO:2000377	regulation of reactive oxygen species metabolic process	0.00725131	4.04623	5	1.23572	0.00896057	0.380227	1	163	3.36742	5	1.48481	0.0113122	0.0306749	0.248082	1
1_P	GO:0010823	negative regulation of mitochondrion organization	0.00236533	1.31985	2	1.51532	0.00358423	0.380327	1	50	1.03295	2	1.9362	0.00452489	0.04	0.276481	1
1_P	GO:0061217	regulation of mesonephros development	0.00236666	1.32059	2	1.51447	0.00358423	0.380589	1	28	0.578453	2	3.4575	0.00452489	0.0714286	0.11331	0.723525
1_P	GO:0006312	mitotic recombination	0.000858416	0.478996	1	2.0877	0.00179211	0.380723	1	19	0.392522	1	2.54763	0.00226244	0.0526316	0.327533	1
1_P	GO:0006760	folic acid-containing compound metabolic process	0.000858658	0.479131	1	2.08711	0.00179211	0.380806	1	23	0.475158	1	2.10456	0.00226244	0.0434783	0.381454	1
1_P	GO:0051250	negative regulation of lymphocyte activation	0.00725714	4.04948	5	1.23473	0.00896057	0.380864	1	136	2.80963	5	1.7796	0.0113122	0.0367647	0.151264	0.849616
1_P	GO:0008595	anterior/posterior axis specification, embryo	0.000859221	0.479446	1	2.08574	0.00179211	0.381001	1	14	0.289226	1	3.4575	0.00226244	0.0714286	0.253489	1
1_P	GO:0090179	planar cell polarity pathway involved in neural tube closure	0.000859446	0.479571	1	2.0852	0.00179211	0.381079	1	13	0.268567	1	3.72346	0.00226244	0.0769231	0.237732	1
1_P	GO:0050671	positive regulation of lymphocyte proliferation	0.00726037	4.05129	5	1.23418	0.00896057	0.381217	1	130	2.68567	4	1.48938	0.00904977	0.0307692	0.281789	1
1_P	GO:0035265	organ growth	0.00726621	4.05455	5	1.23318	0.00896057	0.381857	1	80	1.65272	4	2.42025	0.00904977	0.05	0.0838427	0.599073
1_P	GO:1905268	negative regulation of chromatin organization	0.00237388	1.32462	2	1.50986	0.00358423	0.382012	1	52	1.07427	2	1.86173	0.00452489	0.0384615	0.291837	1
1_P	GO:0009950	dorsal/ventral axis specification	0.0008625	0.481275	1	2.07782	0.00179211	0.382133	1	15	0.309885	1	3.227	0.00226244	0.0666667	0.268922	1
1_P	GO:0048368	lateral mesoderm development	0.000865012	0.482677	1	2.07178	0.00179211	0.383	1	11	0.227249	1	4.40045	0.00226244	0.0909091	0.205215	1
1_P	GO:0021533	cell differentiation in hindbrain	0.00237915	1.32757	2	1.50651	0.00358423	0.38305	1	25	0.516476	2	3.8724	0.00452489	0.08	0.0935666	0.649754
1_P	GO:0001738	morphogenesis of a polarized epithelium	0.00238152	1.32889	2	1.50501	0.00358423	0.383516	1	43	0.888338	2	2.25139	0.00452489	0.0465116	0.222761	1
1_P	GO:0032653	regulation of interleukin-10 production	0.00238362	1.33006	2	1.50369	0.00358423	0.383927	1	44	0.908997	2	2.20023	0.00452489	0.0454546	0.230405	1
1_P	GO:0070207	protein homotrimerization	0.000868799	0.48479	1	2.06275	0.00179211	0.384303	1	30	0.619771	1	1.6135	0.00226244	0.0333333	0.465643	1
1_P	GO:0031577	spindle checkpoint	0.000869792	0.485344	1	2.0604	0.00179211	0.384645	1	25	0.516476	1	1.9362	0.00226244	0.04	0.406775	1
1_P	GO:1903532	positive regulation of secretion by cell	0.015753	8.79017	10	1.13763	0.0179212	0.384745	1	358	7.39593	9	1.21688	0.020362	0.0251397	0.322195	1
1_P	GO:0032946	positive regulation of mononuclear cell proliferation	0.00729449	4.07032	5	1.2284	0.00896057	0.384949	1	131	2.70633	4	1.47802	0.00904977	0.0305343	0.2864	1
1_P	GO:1904377	positive regulation of protein localization to cell periphery	0.00239695	1.3375	2	1.49533	0.00358423	0.386545	1	51	1.05361	2	1.89823	0.00452489	0.0392157	0.284163	1
1_P	GO:0009991	response to extracellular stimulus	0.0209236	11.6753	13	1.11346	0.0232975	0.386562	1	448	9.25525	10	1.08047	0.0226244	0.0223214	0.446855	1
1_P	GO:1904356	regulation of telomere maintenance via telomere lengthening	0.00239754	1.33783	2	1.49496	0.00358423	0.386661	1	57	1.17756	2	1.69842	0.00452489	0.0350877	0.32999	1
1_P	GO:0031098	stress-activated protein kinase signaling cascade	0.00565013	3.15277	4	1.26873	0.00716846	0.387048	1	112	2.31381	4	1.72875	0.00904977	0.0357143	0.201606	1
1_P	GO:0002313	mature B cell differentiation involved in immune response	0.000876814	0.489262	1	2.04389	0.00179211	0.387053	1	18	0.371863	1	2.68917	0.00226244	0.0555556	0.313335	1
1_P	GO:0071548	response to dexamethasone	0.00240144	1.34001	2	1.49253	0.00358423	0.387427	1	44	0.908997	2	2.20023	0.00452489	0.0454546	0.230405	1
1_P	GO:0043931	ossification involved in bone maturation	0.000878011	0.48993	1	2.04111	0.00179211	0.387463	1	12	0.247908	1	4.03375	0.00226244	0.0833333	0.221643	1
1_P	GO:0032700	negative regulation of interleukin-17 production	0.000878285	0.490083	1	2.04047	0.00179211	0.387556	1	16	0.330545	1	3.02531	0.00226244	0.0625	0.284036	1
1_P	GO:0001779	natural killer cell differentiation	0.00087891	0.490432	1	2.03902	0.00179211	0.38777	1	17	0.351204	1	2.84735	0.00226244	0.0588235	0.298838	1
1_P	GO:0033619	membrane protein proteolysis	0.000878948	0.490453	1	2.03893	0.00179211	0.387783	1	31	0.64043	1	1.56145	0.00226244	0.0322581	0.476698	1
1_P	GO:0097194	execution phase of apoptosis	0.000879347	0.490676	1	2.03801	0.00179211	0.38792	1	38	0.785043	1	1.27381	0.00226244	0.0263158	0.547949	1
1_P	GO:0032107	regulation of response to nutrient levels	0.000880917	0.491551	1	2.03437	0.00179211	0.388456	1	23	0.475158	1	2.10456	0.00226244	0.0434783	0.381454	1
1_P	GO:0001556	oocyte maturation	0.000881762	0.492023	1	2.03242	0.00179211	0.388745	1	19	0.392522	1	2.54763	0.00226244	0.0526316	0.327533	1
1_P	GO:0045124	regulation of bone resorption	0.00240923	1.34435	2	1.48771	0.00358423	0.388952	1	42	0.867679	1	1.1525	0.00226244	0.0238095	0.584228	1
1_P	GO:0045472	response to ether	0.000882389	0.492373	1	2.03098	0.00179211	0.388958	1	13	0.268567	1	3.72346	0.00226244	0.0769231	0.237732	1
1_P	GO:0007015	actin filament organization	0.00901794	5.03201	6	1.19237	0.0107527	0.38968	1	194	4.00785	5	1.24755	0.0113122	0.0257732	0.372693	1
1_P	GO:0045766	positive regulation of angiogenesis	0.00733842	4.09484	5	1.22105	0.00896057	0.389752	1	133	2.74765	5	1.81974	0.0113122	0.037594	0.141656	0.816501
1_P	GO:0021860	pyramidal neuron development	0.000885495	0.494106	1	2.02386	0.00179211	0.390018	1	11	0.227249	1	4.40045	0.00226244	0.0909091	0.205215	1
1_P	GO:0048752	semicircular canal morphogenesis	0.000886135	0.494464	1	2.02239	0.00179211	0.390236	1	8	0.165272	1	6.05062	0.00226244	0.125	0.153827	0.849616
1_P	GO:0043551	regulation of phosphatidylinositol 3-kinase activity	0.00241591	1.34808	2	1.48359	0.00358423	0.390259	1	44	0.908997	2	2.20023	0.00452489	0.0454546	0.230405	1
1_P	GO:0010765	positive regulation of sodium ion transport	0.00241607	1.34817	2	1.4835	0.00358423	0.390291	1	37	0.764384	2	2.61648	0.00452489	0.054054	0.17749	0.927853
1_P	GO:1901018	positive regulation of potassium ion transmembrane transporter activity	0.000887781	0.495382	1	2.01864	0.00179211	0.390796	1	20	0.413181	1	2.42025	0.00226244	0.05	0.341437	1
1_P	GO:0044320	cellular response to leptin stimulus	0.000887917	0.495458	1	2.01834	0.00179211	0.390842	1	17	0.351204	1	2.84735	0.00226244	0.0588235	0.298838	1
1_P	GO:0017004	cytochrome complex assembly	0.000888016	0.495513	1	2.01811	0.00179211	0.390876	1	31	0.64043	1	1.56145	0.00226244	0.0322581	0.476698	1
1_P	GO:0042438	melanin biosynthetic process	0.000890899	0.497121	1	2.01158	0.00179211	0.391856	1	13	0.268567	1	3.72346	0.00226244	0.0769231	0.237732	1
1_P	GO:1903018	regulation of glycoprotein metabolic process	0.0024243	1.35276	2	1.47846	0.00358423	0.3919	1	50	1.03295	1	0.9681	0.00226244	0.02	0.648301	1
1_P	GO:1901020	negative regulation of calcium ion transmembrane transporter activity	0.000893923	0.498809	1	2.00477	0.00179211	0.392882	1	33	0.681748	1	1.46682	0.00226244	0.030303	0.498128	1
1_P	GO:0008089	anterograde axonal transport	0.000894325	0.499033	1	2.00387	0.00179211	0.393018	1	29	0.599112	1	1.66914	0.00226244	0.0344828	0.454356	1
1_P	GO:0006356	regulation of transcription from RNA polymerase I promoter	0.000894759	0.499275	1	2.0029	0.00179211	0.393165	1	31	0.64043	1	1.56145	0.00226244	0.0322581	0.476698	1
1_P	GO:2000010	positive regulation of protein localization to cell surface	0.000895484	0.49968	1	2.00128	0.00179211	0.393411	1	14	0.289226	1	3.4575	0.00226244	0.0714286	0.253489	1
1_P	GO:1902235	regulation of endoplasmic reticulum stress-induced intrinsic apoptotic signaling pathway	0.000896249	0.500107	1	1.99957	0.00179211	0.39367	1	27	0.557794	1	1.79278	0.00226244	0.037037	0.431061	1
1_P	GO:0030048	actin filament-based movement	0.00405413	2.26221	3	1.32614	0.00537634	0.394057	1	71	1.46679	3	2.04528	0.00678733	0.0422535	0.181234	0.944035
1_P	GO:0072520	seminiferous tubule development	0.000898884	0.501577	1	1.99371	0.00179211	0.394562	1	19	0.392522	1	2.54763	0.00226244	0.0526316	0.327533	1
1_P	GO:0006687	glycosphingolipid metabolic process	0.00244197	1.36262	2	1.46776	0.00358423	0.39535	1	39	0.805702	1	1.24115	0.00226244	0.025641	0.557304	1
1_P	GO:0070977	bone maturation	0.000901505	0.50304	1	1.98792	0.00179211	0.395447	1	13	0.268567	1	3.72346	0.00226244	0.0769231	0.237732	1
1_P	GO:0042278	purine nucleoside metabolic process	0.00907712	5.06503	6	1.18459	0.0107527	0.3955	1	264	5.45399	3	0.550057	0.00678733	0.0113636	0.912357	1
1_P	GO:0002710	negative regulation of T cell mediated immunity	0.00090419	0.504538	1	1.98201	0.00179211	0.396354	1	18	0.371863	1	2.68917	0.00226244	0.0555556	0.313335	1
1_P	GO:0010939	regulation of necrotic cell death	0.000906051	0.505576	1	1.97794	0.00179211	0.39698	1	23	0.475158	1	2.10456	0.00226244	0.0434783	0.381454	1
1_P	GO:2000146	negative regulation of cell motility	0.0159243	8.88574	10	1.1254	0.0179212	0.397417	1	241	4.97883	10	2.0085	0.0226244	0.0414938	0.0287976	0.298992
1_P	GO:0071371	cellular response to gonadotropin stimulus	0.00245941	1.37235	2	1.45735	0.00358423	0.398745	1	20	0.413181	2	4.8405	0.00452489	0.1	0.06334	0.499169
1_P	GO:0009205	purine ribonucleoside triphosphate metabolic process	0.00574696	3.2068	4	1.24735	0.00716846	0.399127	1	196	4.04917	2	0.493928	0.00452489	0.0102041	0.915161	1
1_P	GO:1901606	alpha-amino acid catabolic process	0.00246346	1.37461	2	1.45496	0.00358423	0.399531	1	78	1.6114	2	1.24115	0.00452489	0.025641	0.481149	1
1_P	GO:0002724	regulation of T cell cytokine production	0.000914795	0.510456	1	1.95903	0.00179211	0.399918	1	23	0.475158	1	2.10456	0.00226244	0.0434783	0.381454	1
1_P	GO:0008016	regulation of heart contraction	0.0108247	6.04019	7	1.1589	0.0125448	0.400187	1	164	3.38808	6	1.77091	0.0135747	0.0365854	0.125042	0.767732
1_P	GO:1903960	negative regulation of anion transmembrane transport	0.00091589	0.511067	1	1.95669	0.00179211	0.400285	1	11	0.227249	1	4.40045	0.00226244	0.0909091	0.205215	1
1_P	GO:0050855	regulation of B cell receptor signaling pathway	0.000916724	0.511532	1	1.95491	0.00179211	0.400564	1	14	0.289226	1	3.4575	0.00226244	0.0714286	0.253489	1
1_P	GO:0007005	mitochondrion organization	0.0142535	7.95348	9	1.13158	0.016129	0.40091	1	442	9.13129	6	0.657081	0.0135747	0.0135747	0.896939	1
1_P	GO:1902186	regulation of viral release from host cell	0.000918497	0.512521	1	1.95114	0.00179211	0.401158	1	32	0.661089	1	1.51266	0.00226244	0.03125	0.487525	1
1_P	GO:0016338	calcium-independent cell-cell adhesion via plasma membrane cell-adhesion molecules	0.000918769	0.512673	1	1.95056	0.00179211	0.401249	1	24	0.495817	1	2.01687	0.00226244	0.0416667	0.394247	1
1_P	GO:0010594	regulation of endothelial cell migration	0.00914815	5.10467	6	1.17539	0.0107527	0.402482	1	125	2.58238	6	2.32344	0.0135747	0.048	0.0454261	0.404784
1_P	GO:0061081	positive regulation of myeloid leukocyte cytokine production involved in immune response	0.000922825	0.514936	1	1.94199	0.00179211	0.402603	1	11	0.227249	1	4.40045	0.00226244	0.0909091	0.205215	1
1_P	GO:0086003	cardiac muscle cell contraction	0.00248866	1.38867	2	1.44023	0.00358423	0.404417	1	33	0.681748	2	2.93364	0.00452489	0.0606061	0.148226	0.848392
1_P	GO:0061572	actin filament bundle organization	0.00248908	1.38891	2	1.43998	0.00358423	0.4045	1	53	1.09493	2	1.8266	0.00452489	0.0377359	0.2995	1
1_P	GO:2001021	negative regulation of response to DNA damage stimulus	0.00249001	1.38943	2	1.43944	0.00358423	0.40468	1	59	1.21888	2	1.64085	0.00452489	0.0338983	0.345102	1
1_P	GO:0044550	secondary metabolite biosynthetic process	0.000929515	0.518669	1	1.92801	0.00179211	0.404831	1	16	0.330545	1	3.02531	0.00226244	0.0625	0.284036	1
1_P	GO:0072224	metanephric glomerulus development	0.000932367	0.520261	1	1.92211	0.00179211	0.405779	1	12	0.247908	1	4.03375	0.00226244	0.0833333	0.221643	1
1_P	GO:0070861	regulation of protein exit from endoplasmic reticulum	0.000932425	0.520293	1	1.92199	0.00179211	0.405798	1	20	0.413181	1	2.42025	0.00226244	0.05	0.341437	1
1_P	GO:0031666	positive regulation of lipopolysaccharide-mediated signaling pathway	0.000933012	0.520621	1	1.92078	0.00179211	0.405993	1	8	0.165272	1	6.05062	0.00226244	0.125	0.153827	0.849616
1_P	GO:2000482	regulation of interleukin-8 secretion	0.000933233	0.520744	1	1.92033	0.00179211	0.406066	1	22	0.454499	1	2.20023	0.00226244	0.0454546	0.368393	1
1_P	GO:2000773	negative regulation of cellular senescence	0.00093529	0.521892	1	1.91611	0.00179211	0.406748	1	13	0.268567	1	3.72346	0.00226244	0.0769231	0.237732	1
1_P	GO:0022613	ribonucleoprotein complex biogenesis	0.0126147	7.03898	8	1.13653	0.0143369	0.407129	1	398	8.2223	8	0.972964	0.0180995	0.0201005	0.58089	1
1_P	GO:0042534	regulation of tumor necrosis factor biosynthetic process	0.00094031	0.524693	1	1.90588	0.00179211	0.408409	1	20	0.413181	1	2.42025	0.00226244	0.05	0.341437	1
1_P	GO:0070665	positive regulation of leukocyte proliferation	0.00750957	4.19034	5	1.19322	0.00896057	0.408434	1	137	2.83029	4	1.41328	0.00904977	0.0291971	0.314264	1
1_P	GO:0043011	myeloid dendritic cell differentiation	0.000942433	0.525877	1	1.90158	0.00179211	0.40911	1	22	0.454499	1	2.20023	0.00226244	0.0454546	0.368393	1
1_P	GO:0038061	NIK/NF-kappaB signaling	0.000942606	0.525974	1	1.90123	0.00179211	0.409167	1	28	0.578453	1	1.72875	0.00226244	0.0357143	0.44283	1
1_P	GO:0090178	regulation of establishment of planar polarity involved in neural tube closure	0.000943837	0.526661	1	1.89875	0.00179211	0.409573	1	15	0.309885	1	3.227	0.00226244	0.0666667	0.268922	1
1_P	GO:0031214	biomineral tissue development	0.00415912	2.32079	3	1.29266	0.00537634	0.409643	1	75	1.54943	2	1.2908	0.00452489	0.0266667	0.460775	1
1_P	GO:0007289	spermatid nucleus differentiation	0.000945094	0.527363	1	1.89623	0.00179211	0.409988	1	24	0.495817	1	2.01687	0.00226244	0.0416667	0.394247	1
1_P	GO:0055117	regulation of cardiac muscle contraction	0.00416552	2.32436	3	1.29068	0.00537634	0.410589	1	63	1.30152	3	2.305	0.00678733	0.0476191	0.141292	0.814765
1_P	GO:0050996	positive regulation of lipid catabolic process	0.000950491	0.530374	1	1.88546	0.00179211	0.411764	1	27	0.557794	1	1.79278	0.00226244	0.037037	0.431061	1
1_P	GO:0003338	metanephros morphogenesis	0.00252734	1.41025	2	1.41818	0.00358423	0.411881	1	27	0.557794	2	3.58555	0.00452489	0.0740741	0.106614	0.687136
1_P	GO:0009617	response to bacterium	0.0195848	10.9283	12	1.09807	0.0215054	0.412086	1	551	11.3831	10	0.878493	0.0226244	0.0181488	0.70522	1
1_P	GO:2000021	regulation of ion homeostasis	0.0109577	6.11438	7	1.14484	0.0125448	0.412163	1	193	3.98719	6	1.50482	0.0135747	0.0310881	0.210474	1
1_P	GO:0060572	morphogenesis of an epithelial bud	0.000952641	0.531574	1	1.88121	0.00179211	0.41247	1	9	0.185931	1	5.37833	0.00226244	0.111111	0.171314	0.899881
1_P	GO:0032651	regulation of interleukin-1 beta production	0.00253142	1.41254	2	1.41589	0.00358423	0.412667	1	47	0.970974	2	2.05979	0.00452489	0.0425532	0.253419	1
1_P	GO:0071705	nitrogen compound transport	0.0178617	9.96683	11	1.10366	0.0197133	0.412769	1	464	9.58579	9	0.93889	0.020362	0.0193965	0.622792	1
1_P	GO:0045589	regulation of regulatory T cell differentiation	0.000954143	0.532412	1	1.87825	0.00179211	0.412962	1	24	0.495817	1	2.01687	0.00226244	0.0416667	0.394247	1
1_P	GO:0045598	regulation of fat cell differentiation	0.00925496	5.16427	6	1.16183	0.0107527	0.41297	1	123	2.54106	5	1.96768	0.0113122	0.0406504	0.111697	0.717076
1_P	GO:0098773	skin epidermis development	0.00586093	3.2704	4	1.22309	0.00716846	0.413289	1	87	1.79734	4	2.22552	0.00904977	0.045977	0.105855	0.684607
1_P	GO:0035729	cellular response to hepatocyte growth factor stimulus	0.00095536	0.533091	1	1.87585	0.00179211	0.413361	1	16	0.330545	1	3.02531	0.00226244	0.0625	0.284036	1
1_P	GO:0010874	regulation of cholesterol efflux	0.000955365	0.533094	1	1.87584	0.00179211	0.413363	1	20	0.413181	1	2.42025	0.00226244	0.05	0.341437	1
1_P	GO:0046321	positive regulation of fatty acid oxidation	0.000955498	0.533168	1	1.87558	0.00179211	0.413406	1	13	0.268567	1	3.72346	0.00226244	0.0769231	0.237732	1
1_P	GO:0072172	mesonephric tubule formation	0.0009559	0.533392	1	1.87479	0.00179211	0.413538	1	10	0.20659	1	4.8405	0.00226244	0.1	0.188441	0.953866
1_P	GO:0009199	ribonucleoside triphosphate metabolic process	0.00586296	3.27153	4	1.22267	0.00716846	0.413541	1	202	4.17312	2	0.479257	0.00452489	0.00990099	0.923374	1
1_P	GO:0005513	detection of calcium ion	0.00095824	0.534698	1	1.87021	0.00179211	0.414304	1	11	0.227249	1	4.40045	0.00226244	0.0909091	0.205215	1
1_P	GO:0030225	macrophage differentiation	0.000958616	0.534908	1	1.86948	0.00179211	0.414427	1	19	0.392522	1	2.54763	0.00226244	0.0526316	0.327533	1
1_P	GO:0071071	regulation of phospholipid biosynthetic process	0.000958752	0.534984	1	1.86922	0.00179211	0.414471	1	14	0.289226	1	3.4575	0.00226244	0.0714286	0.253489	1
1_P	GO:0050885	neuromuscular process controlling balance	0.00419252	2.33942	3	1.28237	0.00537634	0.414576	1	66	1.3635	1	0.733409	0.00226244	0.0151515	0.748395	1
1_P	GO:0045913	positive regulation of carbohydrate metabolic process	0.0041937	2.34009	3	1.282	0.00537634	0.414751	1	78	1.6114	2	1.24115	0.00452489	0.025641	0.481149	1
1_P	GO:0015031	protein transport	0.0423384	23.6248	25	1.05821	0.0448029	0.414908	1	1082	22.3531	22	0.984205	0.0497738	0.0203327	0.562109	1
1_P	GO:0061550	cranial ganglion development	0.00096034	0.535869	1	1.86613	0.00179211	0.41499	1	6	0.123954	1	8.0675	0.00226244	0.166667	0.117739	0.730774
1_P	GO:0002040	sprouting angiogenesis	0.00419649	2.34164	3	1.28115	0.00537634	0.415163	1	47	0.970974	3	3.08968	0.00678733	0.0638298	0.0729036	0.561028
1_P	GO:2001252	positive regulation of chromosome organization	0.00254522	1.42023	2	1.40822	0.00358423	0.415316	1	70	1.44613	2	1.383	0.00452489	0.0285714	0.42581	1
1_P	GO:0007213	G-protein coupled acetylcholine receptor signaling pathway	0.000962746	0.537212	1	1.86146	0.00179211	0.415776	1	10	0.20659	1	4.8405	0.00226244	0.1	0.188441	0.953866
1_P	GO:0051491	positive regulation of filopodium assembly	0.00254892	1.4223	2	1.40618	0.00358423	0.416025	1	30	0.619771	1	1.6135	0.00226244	0.0333333	0.465643	1
1_P	GO:0006084	acetyl-CoA metabolic process	0.000963945	0.537881	1	1.85915	0.00179211	0.416167	1	26	0.537135	1	1.86173	0.00226244	0.0384615	0.419045	1
1_P	GO:2000134	negative regulation of G1/S transition of mitotic cell cycle	0.00255455	1.42544	2	1.40308	0.00358423	0.417104	1	52	1.07427	1	0.930865	0.00226244	0.0192308	0.662716	1
1_P	GO:0030825	positive regulation of cGMP metabolic process	0.000967395	0.539807	1	1.85251	0.00179211	0.417291	1	19	0.392522	1	2.54763	0.00226244	0.0526316	0.327533	1
1_P	GO:0035728	response to hepatocyte growth factor	0.000969901	0.541205	1	1.84773	0.00179211	0.418106	1	17	0.351204	1	2.84735	0.00226244	0.0588235	0.298838	1
1_P	GO:0051764	actin crosslink formation	0.000972152	0.542461	1	1.84345	0.00179211	0.418837	1	12	0.247908	1	4.03375	0.00226244	0.0833333	0.221643	1
1_P	GO:0045725	positive regulation of glycogen biosynthetic process	0.000973165	0.543026	1	1.84153	0.00179211	0.419166	1	16	0.330545	1	3.02531	0.00226244	0.0625	0.284036	1
1_P	GO:0001936	regulation of endothelial cell proliferation	0.0059106	3.29812	4	1.21281	0.00716846	0.41944	1	101	2.08656	3	1.43777	0.00678733	0.029703	0.347017	1
1_P	GO:0003184	pulmonary valve morphogenesis	0.000974511	0.543777	1	1.83899	0.00179211	0.419603	1	13	0.268567	1	3.72346	0.00226244	0.0769231	0.237732	1
1_P	GO:0045840	positive regulation of mitotic nuclear division	0.00256965	1.43387	2	1.39483	0.00358423	0.419992	1	54	1.11559	2	1.79278	0.00452489	0.037037	0.30715	1
1_P	GO:0042035	regulation of cytokine biosynthetic process	0.00423248	2.36172	3	1.27026	0.00537634	0.420461	1	98	2.02459	3	1.48178	0.00678733	0.0306122	0.33004	1
1_P	GO:0042531	positive regulation of tyrosine phosphorylation of STAT protein	0.00258209	1.4408	2	1.38811	0.00358423	0.422365	1	48	0.991634	2	2.01687	0.00452489	0.0416667	0.261105	1
1_P	GO:0002903	negative regulation of B cell apoptotic process	0.000983643	0.548873	1	1.82192	0.00179211	0.422555	1	13	0.268567	1	3.72346	0.00226244	0.0769231	0.237732	1
1_P	GO:0010935	regulation of macrophage cytokine production	0.000983996	0.54907	1	1.82126	0.00179211	0.422669	1	13	0.268567	1	3.72346	0.00226244	0.0769231	0.237732	1
1_P	GO:0006909	phagocytosis	0.00425244	2.37286	3	1.26429	0.00537634	0.423394	1	115	2.37579	2	0.841826	0.00452489	0.0173913	0.690231	1
1_P	GO:0061162	establishment of monopolar cell polarity	0.000987784	0.551183	1	1.81428	0.00179211	0.423889	1	21	0.43384	1	2.305	0.00226244	0.0476191	0.355055	1
1_P	GO:1903671	negative regulation of sprouting angiogenesis	0.000988888	0.5518	1	1.81225	0.00179211	0.424245	1	16	0.330545	1	3.02531	0.00226244	0.0625	0.284036	1
1_P	GO:0060525	prostate glandular acinus development	0.000989047	0.551888	1	1.81196	0.00179211	0.424296	1	12	0.247908	1	4.03375	0.00226244	0.0833333	0.221643	1
1_P	GO:0035036	sperm-egg recognition	0.000989536	0.552161	1	1.81107	0.00179211	0.424453	1	41	0.84702	1	1.18061	0.00226244	0.0243902	0.57544	1
1_P	GO:0097009	energy homeostasis	0.000990248	0.552559	1	1.80976	0.00179211	0.424682	1	17	0.351204	1	2.84735	0.00226244	0.0588235	0.298838	1
1_P	GO:0032354	response to follicle-stimulating hormone	0.00259516	1.4481	2	1.38112	0.00358423	0.424854	1	19	0.392522	2	5.09526	0.00452489	0.105263	0.0577747	0.484261
1_P	GO:0051452	intracellular pH reduction	0.000992574	0.553856	1	1.80552	0.00179211	0.425429	1	31	0.64043	1	1.56145	0.00226244	0.0322581	0.476698	1
1_P	GO:1902807	negative regulation of cell cycle G1/S phase transition	0.00259917	1.45034	2	1.37899	0.00358423	0.425617	1	55	1.13625	1	0.88009	0.00226244	0.0181818	0.683241	1
1_P	GO:0014009	glial cell proliferation	0.000993428	0.554333	1	1.80397	0.00179211	0.425703	1	11	0.227249	1	4.40045	0.00226244	0.0909091	0.205215	1
1_P	GO:0009144	purine nucleoside triphosphate metabolic process	0.0059617	3.32663	4	1.20242	0.00716846	0.425752	1	204	4.21444	2	0.474559	0.00452489	0.00980392	0.925941	1
1_P	GO:0030073	insulin secretion	0.00260022	1.45092	2	1.37843	0.00358423	0.425816	1	39	0.805702	2	2.48231	0.00452489	0.0512821	0.192438	0.969222
1_P	GO:0060737	prostate gland morphogenetic growth	0.000994594	0.554983	1	1.80186	0.00179211	0.426077	1	4	0.0826361	1	12.1012	0.00226244	0.25	0.0801159	0.579722
1_P	GO:1902285	semaphorin-plexin signaling pathway involved in neuron projection guidance	0.000995471	0.555473	1	1.80027	0.00179211	0.426358	1	6	0.123954	1	8.0675	0.00226244	0.166667	0.117739	0.730774
1_P	GO:2000809	positive regulation of synaptic vesicle clustering	0.000996044	0.555792	1	1.79923	0.00179211	0.426541	1	5	0.103295	1	9.68099	0.00226244	0.2	0.0991233	0.653007
1_P	GO:0032088	negative regulation of NF-kappaB transcription factor activity	0.0026067	1.45454	2	1.37501	0.00358423	0.427047	1	70	1.44613	2	1.383	0.00452489	0.0285714	0.42581	1
1_P	GO:0007173	epidermal growth factor receptor signaling pathway	0.00260807	1.4553	2	1.37429	0.00358423	0.427306	1	45	0.929656	2	2.15133	0.00452489	0.0444444	0.238064	1
1_P	GO:0016322	neuron remodeling	0.000999508	0.557725	1	1.793	0.00179211	0.42765	1	13	0.268567	1	3.72346	0.00226244	0.0769231	0.237732	1
1_P	GO:0061339	establishment or maintenance of monopolar cell polarity	0.000999812	0.557895	1	1.79245	0.00179211	0.427747	1	22	0.454499	1	2.20023	0.00226244	0.0454546	0.368393	1
1_P	GO:0005996	monosaccharide metabolic process	0.00597834	3.33591	4	1.19907	0.00716846	0.427803	1	154	3.18149	3	0.942954	0.00678733	0.0194805	0.619703	1
1_P	GO:0043457	regulation of cellular respiration	0.00100002	0.558011	1	1.79208	0.00179211	0.427814	1	24	0.495817	1	2.01687	0.00226244	0.0416667	0.394247	1
1_P	GO:2001222	regulation of neuron migration	0.0042846	2.3908	3	1.25481	0.00537634	0.428107	1	37	0.764384	3	3.92473	0.00678733	0.0810811	0.0405326	0.373537
1_P	GO:0022010	central nervous system myelination	0.00100216	0.559207	1	1.78825	0.00179211	0.428498	1	18	0.371863	1	2.68917	0.00226244	0.0555556	0.313335	1
1_P	GO:1903364	positive regulation of cellular protein catabolic process	0.005984	3.33907	4	1.19794	0.00716846	0.428502	1	127	2.6237	4	1.52457	0.00904977	0.0314961	0.268031	1
1_P	GO:0070633	transepithelial transport	0.00100401	0.56024	1	1.78495	0.00179211	0.429089	1	20	0.413181	1	2.42025	0.00226244	0.05	0.341437	1
1_P	GO:0002920	regulation of humoral immune response	0.00100487	0.560717	1	1.78343	0.00179211	0.429361	1	34	0.702407	1	1.42368	0.00226244	0.0294118	0.508512	1
1_P	GO:0050764	regulation of phagocytosis	0.00262167	1.46289	2	1.36716	0.00358423	0.429884	1	74	1.52877	1	0.654121	0.00226244	0.0135135	0.78721	1
1_P	GO:0061041	regulation of wound healing	0.00770917	4.30172	5	1.16233	0.00896057	0.430119	1	134	2.76831	4	1.44493	0.00904977	0.0298507	0.300294	1
1_P	GO:0006582	melanin metabolic process	0.0010083	0.562634	1	1.77736	0.00179211	0.430455	1	15	0.309885	1	3.227	0.00226244	0.0666667	0.268922	1
1_P	GO:0055098	response to low-density lipoprotein particle	0.0010087	0.562856	1	1.77665	0.00179211	0.430582	1	18	0.371863	1	2.68917	0.00226244	0.0555556	0.313335	1
1_P	GO:0033147	negative regulation of intracellular estrogen receptor signaling pathway	0.0010088	0.562912	1	1.77648	0.00179211	0.430614	1	14	0.289226	1	3.4575	0.00226244	0.0714286	0.253489	1
1_P	GO:0050931	pigment cell differentiation	0.00262654	1.46561	2	1.36462	0.00358423	0.430806	1	30	0.619771	1	1.6135	0.00226244	0.0333333	0.465643	1
1_P	GO:0045995	regulation of embryonic development	0.00943901	5.26697	6	1.13918	0.0107527	0.430995	1	126	2.60304	5	1.92083	0.0113122	0.0396825	0.120336	0.742321
1_P	GO:0033048	negative regulation of mitotic sister chromatid segregation	0.00101067	0.563952	1	1.7732	0.00179211	0.431206	1	26	0.537135	1	1.86173	0.00226244	0.0384615	0.419045	1
1_P	GO:0032656	regulation of interleukin-13 production	0.00101144	0.564383	1	1.77184	0.00179211	0.431452	1	17	0.351204	1	2.84735	0.00226244	0.0588235	0.298838	1
1_P	GO:0043568	positive regulation of insulin-like growth factor receptor signaling pathway	0.0010116	0.564473	1	1.77156	0.00179211	0.431503	1	12	0.247908	1	4.03375	0.00226244	0.0833333	0.221643	1
1_P	GO:0048511	rhythmic process	0.0181441	10.1244	11	1.08649	0.0197133	0.432658	1	312	6.44562	10	1.55144	0.0226244	0.0320513	0.114169	0.726881
1_P	GO:0072081	specification of nephron tubule identity	0.00101642	0.56716	1	1.76317	0.00179211	0.43303	1	5	0.103295	1	9.68099	0.00226244	0.2	0.0991233	0.653007
1_P	GO:0031623	receptor internalization	0.00263936	1.47276	2	1.35799	0.00358423	0.433228	1	55	1.13625	2	1.76018	0.00452489	0.0363636	0.314783	1
1_P	GO:0043200	response to amino acid	0.00602399	3.36138	4	1.18999	0.00716846	0.433422	1	110	2.27249	3	1.32014	0.00678733	0.0272727	0.397581	1
1_P	GO:0051279	regulation of release of sequestered calcium ion into cytosol	0.00432216	2.41177	3	1.2439	0.00537634	0.433595	1	70	1.44613	2	1.383	0.00452489	0.0285714	0.42581	1
1_P	GO:0033045	regulation of sister chromatid segregation	0.0026417	1.47407	2	1.35679	0.00358423	0.43367	1	72	1.48745	2	1.34458	0.00452489	0.0277778	0.439941	1
1_P	GO:0034260	negative regulation of GTPase activity	0.00264253	1.47453	2	1.35636	0.00358423	0.433826	1	37	0.764384	1	1.30824	0.00226244	0.027027	0.538396	1
1_P	GO:0097190	apoptotic signaling pathway	0.0112037	6.25166	7	1.1197	0.0125448	0.434276	1	280	5.78453	5	0.864375	0.0113122	0.0178571	0.689421	1
1_P	GO:0045606	positive regulation of epidermal cell differentiation	0.00102096	0.569693	1	1.75533	0.00179211	0.434466	1	24	0.495817	1	2.01687	0.00226244	0.0416667	0.394247	1
1_P	GO:0045851	pH reduction	0.00102462	0.57174	1	1.74905	0.00179211	0.435623	1	35	0.723066	1	1.383	0.00226244	0.0285714	0.518682	1
1_P	GO:0060236	regulation of mitotic spindle organization	0.00102609	0.572559	1	1.74654	0.00179211	0.436086	1	36	0.743725	1	1.34458	0.00226244	0.0277778	0.528642	1
1_P	GO:0018107	peptidyl-threonine phosphorylation	0.00434335	2.42359	3	1.23783	0.00537634	0.436682	1	78	1.6114	3	1.86173	0.00678733	0.0384615	0.218329	1
1_P	GO:0007162	negative regulation of cell adhesion	0.0147137	8.21022	9	1.09619	0.016129	0.436986	1	242	4.99949	8	1.60017	0.0180995	0.0330578	0.129928	0.790317
1_P	GO:1905332	positive regulation of morphogenesis of an epithelium	0.00265974	1.48414	2	1.34759	0.00358423	0.437068	1	35	0.723066	2	2.766	0.00452489	0.0571429	0.162738	0.886492
1_P	GO:0045724	positive regulation of cilium assembly	0.00102975	0.574603	1	1.74033	0.00179211	0.437238	1	22	0.454499	1	2.20023	0.00226244	0.0454546	0.368393	1
1_P	GO:0051570	regulation of histone H3-K9 methylation	0.00102999	0.574736	1	1.73993	0.00179211	0.437313	1	23	0.475158	1	2.10456	0.00226244	0.0434783	0.381454	1
1_P	GO:0035137	hindlimb morphogenesis	0.0043479	2.42612	3	1.23654	0.00537634	0.437343	1	43	0.888338	3	3.37709	0.00678733	0.0697674	0.0588721	0.484261
1_P	GO:0035136	forelimb morphogenesis	0.00435144	2.4281	3	1.23553	0.00537634	0.437858	1	45	0.929656	4	4.30267	0.00904977	0.0888889	0.0137347	0.181015
1_P	GO:0060123	regulation of growth hormone secretion	0.00103227	0.576008	1	1.73609	0.00179211	0.438029	1	14	0.289226	1	3.4575	0.00226244	0.0714286	0.253489	1
1_P	GO:0030502	negative regulation of bone mineralization	0.00103274	0.576269	1	1.7353	0.00179211	0.438176	1	18	0.371863	1	2.68917	0.00226244	0.0555556	0.313335	1
1_P	GO:0086013	membrane repolarization during cardiac muscle cell action potential	0.0010333	0.576578	1	1.73437	0.00179211	0.43835	1	11	0.227249	1	4.40045	0.00226244	0.0909091	0.205215	1
1_P	GO:0019725	cellular homeostasis	0.0340377	18.993	20	1.05302	0.0358423	0.438738	1	710	14.6679	17	1.15899	0.0384615	0.0239437	0.300887	1
1_P	GO:0051607	defense response to virus	0.00435785	2.43168	3	1.23371	0.00537634	0.438791	1	183	3.7806	2	0.529016	0.00452489	0.010929	0.89446	1
1_P	GO:0043062	extracellular structure organization	0.00952416	5.31448	6	1.12899	0.0107527	0.439306	1	185	3.82192	6	1.56989	0.0135747	0.0324324	0.185071	0.953866
1_P	GO:1901532	regulation of hematopoietic progenitor cell differentiation	0.00103822	0.579326	1	1.72614	0.00179211	0.439893	1	24	0.495817	1	2.01687	0.00226244	0.0416667	0.394247	1
1_P	GO:0090036	regulation of protein kinase C signaling	0.00103942	0.579998	1	1.72414	0.00179211	0.44027	1	17	0.351204	1	2.84735	0.00226244	0.0588235	0.298838	1
1_P	GO:0097104	postsynaptic membrane assembly	0.00103956	0.580073	1	1.72392	0.00179211	0.440312	1	7	0.144613	1	6.915	0.00226244	0.142857	0.135971	0.792809
1_P	GO:0014812	muscle cell migration	0.00104048	0.58059	1	1.72239	0.00179211	0.440601	1	23	0.475158	1	2.10456	0.00226244	0.0434783	0.381454	1
1_P	GO:0086014	atrial cardiac muscle cell action potential	0.00104135	0.581075	1	1.72095	0.00179211	0.440873	1	11	0.227249	1	4.40045	0.00226244	0.0909091	0.205215	1
1_P	GO:0060600	dichotomous subdivision of an epithelial terminal unit	0.00104294	0.581958	1	1.71834	0.00179211	0.441366	1	11	0.227249	1	4.40045	0.00226244	0.0909091	0.205215	1
1_P	GO:0070372	regulation of ERK1 and ERK2 cascade	0.0147759	8.24493	9	1.09158	0.016129	0.441852	1	270	5.57794	7	1.25494	0.0158371	0.0259259	0.325092	1
1_P	GO:1904951	positive regulation of establishment of protein localization	0.021783	12.1549	13	1.06953	0.0232975	0.441935	1	491	10.1436	12	1.18301	0.0271493	0.0244399	0.317431	1
1_P	GO:0008344	adult locomotory behavior	0.00782244	4.36492	5	1.14549	0.00896057	0.442356	1	98	2.02459	3	1.48178	0.00678733	0.0306122	0.33004	1
1_P	GO:0045605	negative regulation of epidermal cell differentiation	0.0010466	0.584003	1	1.71232	0.00179211	0.442509	1	14	0.289226	1	3.4575	0.00226244	0.0714286	0.253489	1
1_P	GO:0071108	protein K48-linked deubiquitination	0.00104681	0.584121	1	1.71198	0.00179211	0.442575	1	26	0.537135	1	1.86173	0.00226244	0.0384615	0.419045	1
1_P	GO:0033151	V(D)J recombination	0.00104748	0.584491	1	1.71089	0.00179211	0.442781	1	16	0.330545	1	3.02531	0.00226244	0.0625	0.284036	1
1_P	GO:0051091	positive regulation of sequence-specific DNA binding transcription factor activity	0.0113077	6.30972	7	1.1094	0.0125448	0.443596	1	218	4.50367	7	1.55429	0.0158371	0.0321101	0.166403	0.899881
1_P	GO:0002250	adaptive immune response	0.00956832	5.33913	6	1.12378	0.0107527	0.443607	1	274	5.66057	5	0.883302	0.0113122	0.0182482	0.671119	1
1_P	GO:0006749	glutathione metabolic process	0.00105043	0.586138	1	1.70608	0.00179211	0.443699	1	52	1.07427	1	0.930865	0.00226244	0.0192308	0.662716	1
1_P	GO:0060900	embryonic camera-type eye formation	0.00105297	0.587558	1	1.70196	0.00179211	0.444489	1	11	0.227249	1	4.40045	0.00226244	0.0909091	0.205215	1
1_P	GO:0033046	negative regulation of sister chromatid segregation	0.00105387	0.588061	1	1.7005	0.00179211	0.444769	1	28	0.578453	1	1.72875	0.00226244	0.0357143	0.44283	1
1_P	GO:0033013	tetrapyrrole metabolic process	0.00105531	0.588862	1	1.69819	0.00179211	0.445214	1	44	0.908997	1	1.10011	0.00226244	0.0227273	0.601263	1
1_P	GO:0035413	positive regulation of catenin import into nucleus	0.00105581	0.589141	1	1.69739	0.00179211	0.445369	1	12	0.247908	1	4.03375	0.00226244	0.0833333	0.221643	1
1_P	GO:1903170	negative regulation of calcium ion transmembrane transport	0.00105592	0.589206	1	1.6972	0.00179211	0.445405	1	37	0.764384	1	1.30824	0.00226244	0.027027	0.538396	1
1_P	GO:0090192	regulation of glomerulus development	0.0010578	0.590253	1	1.69419	0.00179211	0.445986	1	15	0.309885	1	3.227	0.00226244	0.0666667	0.268922	1
1_P	GO:0021696	cerebellar cortex morphogenesis	0.00270838	1.51128	2	1.32338	0.00358423	0.446174	1	38	0.785043	2	2.54763	0.00452489	0.0526316	0.184942	0.953866
1_P	GO:0043616	keratinocyte proliferation	0.00106209	0.592647	1	1.68735	0.00179211	0.447312	1	14	0.289226	1	3.4575	0.00226244	0.0714286	0.253489	1
1_P	GO:1903206	negative regulation of hydrogen peroxide-induced cell death	0.00106218	0.592697	1	1.6872	0.00179211	0.44734	1	18	0.371863	1	2.68917	0.00226244	0.0555556	0.313335	1
1_P	GO:0070884	regulation of calcineurin-NFAT signaling cascade	0.0010636	0.59349	1	1.68495	0.00179211	0.447779	1	18	0.371863	1	2.68917	0.00226244	0.0555556	0.313335	1
1_P	GO:0050708	regulation of protein secretion	0.0183625	10.2463	11	1.07356	0.0197133	0.448025	1	399	8.24295	10	1.21316	0.0226244	0.0250627	0.311976	1
1_P	GO:0090335	regulation of brown fat cell differentiation	0.00106508	0.594313	1	1.68261	0.00179211	0.448233	1	13	0.268567	1	3.72346	0.00226244	0.0769231	0.237732	1
1_P	GO:0072395	signal transduction involved in cell cycle checkpoint	0.00106597	0.594811	1	1.68121	0.00179211	0.448508	1	16	0.330545	1	3.02531	0.00226244	0.0625	0.284036	1
1_P	GO:1903429	regulation of cell maturation	0.00106714	0.595466	1	1.67936	0.00179211	0.44887	1	23	0.475158	1	2.10456	0.00226244	0.0434783	0.381454	1
1_P	GO:0098781	ncRNA transcription	0.00106792	0.595901	1	1.67813	0.00179211	0.449109	1	29	0.599112	1	1.66914	0.00226244	0.0344828	0.454356	1
1_P	GO:0051384	response to glucocorticoid	0.00788613	4.40046	5	1.13624	0.00896057	0.449208	1	144	2.9749	5	1.68073	0.0113122	0.0347222	0.178147	0.930547
1_P	GO:0003159	morphogenesis of an endothelium	0.00106951	0.596785	1	1.67564	0.00179211	0.449597	1	16	0.330545	1	3.02531	0.00226244	0.0625	0.284036	1
1_P	GO:0033598	mammary gland epithelial cell proliferation	0.00107029	0.597223	1	1.67442	0.00179211	0.449838	1	14	0.289226	1	3.4575	0.00226244	0.0714286	0.253489	1
1_P	GO:0070168	negative regulation of biomineral tissue development	0.00107139	0.597834	1	1.6727	0.00179211	0.450175	1	20	0.413181	1	2.42025	0.00226244	0.05	0.341437	1
1_P	GO:0045123	cellular extravasation	0.00107172	0.598018	1	1.67219	0.00179211	0.450276	1	29	0.599112	1	1.66914	0.00226244	0.0344828	0.454356	1
1_P	GO:0060638	mesenchymal-epithelial cell signaling	0.00107238	0.598387	1	1.67116	0.00179211	0.450479	1	9	0.185931	1	5.37833	0.00226244	0.111111	0.171314	0.899881
1_P	GO:0034470	ncRNA processing	0.0079017	4.40915	5	1.13401	0.00896057	0.45088	1	322	6.65221	5	0.75163	0.0113122	0.015528	0.797872	1
1_P	GO:0042074	cell migration involved in gastrulation	0.00107389	0.599233	1	1.6688	0.00179211	0.450944	1	18	0.371863	1	2.68917	0.00226244	0.0555556	0.313335	1
1_P	GO:0003084	positive regulation of systemic arterial blood pressure	0.00107586	0.600332	1	1.66575	0.00179211	0.451548	1	20	0.413181	1	2.42025	0.00226244	0.05	0.341437	1
1_P	GO:0003413	chondrocyte differentiation involved in endochondral bone morphogenesis	0.001076	0.60041	1	1.66553	0.00179211	0.45159	1	12	0.247908	1	4.03375	0.00226244	0.0833333	0.221643	1
1_P	GO:0014823	response to activity	0.0027377	1.52763	2	1.30921	0.00358423	0.45162	1	63	1.30152	2	1.53667	0.00452489	0.031746	0.374973	1
1_P	GO:0090224	regulation of spindle organization	0.00107686	0.600889	1	1.6642	0.00179211	0.451854	1	38	0.785043	1	1.27381	0.00226244	0.0263158	0.547949	1
1_P	GO:1901077	regulation of relaxation of muscle	0.00108024	0.602775	1	1.65899	0.00179211	0.452887	1	14	0.289226	1	3.4575	0.00226244	0.0714286	0.253489	1
1_P	GO:0009165	nucleotide biosynthetic process	0.00618527	3.45138	4	1.15896	0.00716846	0.453144	1	180	3.71863	2	0.537833	0.00452489	0.0111111	0.889058	1
1_P	GO:0071711	basement membrane organization	0.00108329	0.604477	1	1.65432	0.00179211	0.453819	1	16	0.330545	1	3.02531	0.00226244	0.0625	0.284036	1
1_P	GO:0002698	negative regulation of immune effector process	0.00446235	2.48999	3	1.20482	0.00537634	0.453899	1	120	2.47908	3	1.21012	0.00678733	0.025	0.452432	1
1_P	GO:0051646	mitochondrion localization	0.00108376	0.604738	1	1.65361	0.00179211	0.453962	1	37	0.764384	1	1.30824	0.00226244	0.027027	0.538396	1
1_P	GO:0086066	atrial cardiac muscle cell to AV node cell communication	0.00108531	0.605603	1	1.65125	0.00179211	0.454434	1	12	0.247908	1	4.03375	0.00226244	0.0833333	0.221643	1
1_P	GO:0009069	serine family amino acid metabolic process	0.00108588	0.605922	1	1.65038	0.00179211	0.454608	1	37	0.764384	1	1.30824	0.00226244	0.027027	0.538396	1
1_P	GO:0044321	response to leptin	0.00108804	0.607126	1	1.6471	0.00179211	0.455266	1	21	0.43384	1	2.305	0.00226244	0.0476191	0.355055	1
1_P	GO:0046189	phenol-containing compound biosynthetic process	0.00275848	1.53923	2	1.29935	0.00358423	0.455464	1	36	0.743725	2	2.68917	0.00452489	0.0555556	0.170087	0.899881
1_P	GO:0071214	cellular response to abiotic stimulus	0.0114439	6.38569	7	1.0962	0.0125448	0.455753	1	267	5.51596	7	1.26904	0.0158371	0.0262172	0.315161	1
1_P	GO:0045836	positive regulation of meiotic nuclear division	0.00109036	0.60842	1	1.6436	0.00179211	0.455971	1	16	0.330545	1	3.02531	0.00226244	0.0625	0.284036	1
1_P	GO:0051896	regulation of protein kinase B signaling	0.00795003	4.43612	5	1.12711	0.00896057	0.456062	1	143	2.95424	3	1.01549	0.00678733	0.020979	0.569467	1
1_P	GO:0021855	hypothalamus cell migration	0.00109231	0.609506	1	1.64067	0.00179211	0.456562	1	5	0.103295	1	9.68099	0.00226244	0.2	0.0991233	0.653007
1_P	GO:0048009	insulin-like growth factor receptor signaling pathway	0.00109256	0.60965	1	1.64029	0.00179211	0.45664	1	12	0.247908	1	4.03375	0.00226244	0.0833333	0.221643	1
1_P	GO:0055083	monovalent inorganic anion homeostasis	0.00109292	0.609847	1	1.63976	0.00179211	0.456747	1	24	0.495817	1	2.01687	0.00226244	0.0416667	0.394247	1
1_P	GO:0031397	negative regulation of protein ubiquitination	0.00276657	1.54375	2	1.29555	0.00358423	0.456957	1	74	1.52877	2	1.30824	0.00452489	0.027027	0.45388	1
1_P	GO:0002087	regulation of respiratory gaseous exchange by neurological system process	0.00109361	0.610232	1	1.63872	0.00179211	0.456957	1	13	0.268567	1	3.72346	0.00226244	0.0769231	0.237732	1
1_P	GO:0030859	polarized epithelial cell differentiation	0.00109362	0.61024	1	1.6387	0.00179211	0.456961	1	18	0.371863	1	2.68917	0.00226244	0.0555556	0.313335	1
1_P	GO:0046425	regulation of JAK-STAT cascade	0.00796281	4.44325	5	1.1253	0.00896057	0.457429	1	159	3.28479	5	1.52217	0.0113122	0.0314465	0.232767	1
1_P	GO:1901342	regulation of vasculature development	0.0149765	8.35689	9	1.07696	0.016129	0.457512	1	254	5.24739	9	1.71514	0.020362	0.0354331	0.0820604	0.587943
1_P	GO:0055094	response to lipoprotein particle	0.00109577	0.611441	1	1.63548	0.00179211	0.457614	1	21	0.43384	1	2.305	0.00226244	0.0476191	0.355055	1
1_P	GO:0001773	myeloid dendritic cell activation	0.0010958	0.611457	1	1.63544	0.00179211	0.457622	1	28	0.578453	1	1.72875	0.00226244	0.0357143	0.44283	1
1_P	GO:0070445	regulation of oligodendrocyte progenitor proliferation	0.00109692	0.612082	1	1.63377	0.00179211	0.457961	1	9	0.185931	1	5.37833	0.00226244	0.111111	0.171314	0.899881
1_P	GO:0036342	post-anal tail morphogenesis	0.00109705	0.612156	1	1.63357	0.00179211	0.458002	1	24	0.495817	1	2.01687	0.00226244	0.0416667	0.394247	1
1_P	GO:0051985	negative regulation of chromosome segregation	0.00109772	0.612529	1	1.63258	0.00179211	0.458204	1	31	0.64043	1	1.56145	0.00226244	0.0322581	0.476698	1
1_P	GO:0048172	regulation of short-term neuronal synaptic plasticity	0.00109823	0.612812	1	1.63182	0.00179211	0.458358	1	17	0.351204	1	2.84735	0.00226244	0.0588235	0.298838	1
1_P	GO:0002706	regulation of lymphocyte mediated immunity	0.00450107	2.5116	3	1.19446	0.00537634	0.459453	1	134	2.76831	3	1.08369	0.00678733	0.0223881	0.525459	1
1_P	GO:0001895	retina homeostasis	0.00278066	1.55161	2	1.28898	0.00358423	0.45955	1	61	1.2602	2	1.58705	0.00452489	0.0327869	0.360102	1
1_P	GO:0021612	facial nerve structural organization	0.0011026	0.615249	1	1.62536	0.00179211	0.459677	1	10	0.20659	1	4.8405	0.00226244	0.1	0.188441	0.953866
1_P	GO:0071320	cellular response to cAMP	0.00278185	1.55227	2	1.28843	0.00358423	0.459767	1	44	0.908997	2	2.20023	0.00452489	0.0454546	0.230405	1
1_P	GO:0043550	regulation of lipid kinase activity	0.00278198	1.55234	2	1.28838	0.00358423	0.459791	1	53	1.09493	2	1.8266	0.00452489	0.0377359	0.2995	1
1_P	GO:2000095	regulation of Wnt signaling pathway, planar cell polarity pathway	0.00110517	0.616686	1	1.62157	0.00179211	0.460454	1	14	0.289226	1	3.4575	0.00226244	0.0714286	0.253489	1
1_P	GO:0032098	regulation of appetite	0.00110598	0.617136	1	1.62039	0.00179211	0.460697	1	21	0.43384	1	2.305	0.00226244	0.0476191	0.355055	1
1_P	GO:0044344	cellular response to fibroblast growth factor stimulus	0.00451546	2.51962	3	1.19065	0.00537634	0.461511	1	68	1.40481	3	2.13551	0.00678733	0.0441177	0.165904	0.899881
1_P	GO:1901293	nucleoside phosphate biosynthetic process	0.00625432	3.48991	4	1.14616	0.00716846	0.461521	1	183	3.7806	2	0.529016	0.00452489	0.010929	0.89446	1
1_P	GO:0090344	negative regulation of cell aging	0.00110907	0.618862	1	1.61587	0.00179211	0.461628	1	19	0.392522	1	2.54763	0.00226244	0.0526316	0.327533	1
1_P	GO:0035774	positive regulation of insulin secretion involved in cellular response to glucose stimulus	0.00111073	0.61979	1	1.61345	0.00179211	0.462128	1	31	0.64043	1	1.56145	0.00226244	0.0322581	0.476698	1
1_P	GO:0032674	regulation of interleukin-5 production	0.001111	0.619936	1	1.61307	0.00179211	0.462207	1	17	0.351204	1	2.84735	0.00226244	0.0588235	0.298838	1
1_P	GO:0046324	regulation of glucose import	0.00279723	1.56085	2	1.28135	0.00358423	0.462589	1	59	1.21888	2	1.64085	0.00452489	0.0338983	0.345102	1
1_P	GO:0033145	positive regulation of intracellular steroid hormone receptor signaling pathway	0.00111229	0.620656	1	1.6112	0.00179211	0.462594	1	18	0.371863	1	2.68917	0.00226244	0.0555556	0.313335	1
1_P	GO:0033273	response to vitamin	0.004526	2.52551	3	1.18788	0.00537634	0.463017	1	80	1.65272	3	1.81519	0.00678733	0.0375	0.229205	1
1_P	GO:0047496	vesicle transport along microtubule	0.00111451	0.621897	1	1.60798	0.00179211	0.463261	1	33	0.681748	1	1.46682	0.00226244	0.030303	0.498128	1
1_P	GO:0042542	response to hydrogen peroxide	0.00453133	2.52848	3	1.18648	0.00537634	0.463778	1	106	2.18986	2	0.913301	0.00452489	0.0188679	0.646712	1
1_P	GO:1903076	regulation of protein localization to plasma membrane	0.00453952	2.53305	3	1.18434	0.00537634	0.464946	1	81	1.67338	3	1.79278	0.00678733	0.037037	0.234681	1
1_P	GO:0060911	cardiac cell fate commitment	0.00112147	0.625778	1	1.59801	0.00179211	0.465342	1	11	0.227249	1	4.40045	0.00226244	0.0909091	0.205215	1
1_P	GO:0042558	pteridine-containing compound metabolic process	0.00112228	0.626233	1	1.59685	0.00179211	0.465586	1	29	0.599112	1	1.66914	0.00226244	0.0344828	0.454356	1
1_P	GO:0007265	Ras protein signal transduction	0.00628869	3.50909	4	1.1399	0.00716846	0.465673	1	131	2.70633	3	1.10851	0.00678733	0.0229008	0.51025	1
1_P	GO:1902117	positive regulation of organelle assembly	0.00281603	1.57134	2	1.27279	0.00358423	0.466026	1	62	1.28086	2	1.56145	0.00452489	0.0322581	0.367555	1
1_P	GO:0019933	cAMP-mediated signaling	0.00281633	1.57151	2	1.27266	0.00358423	0.46608	1	25	0.516476	2	3.8724	0.00452489	0.08	0.0935666	0.649754
1_P	GO:0002335	mature B cell differentiation	0.00112459	0.627524	1	1.59356	0.00179211	0.466276	1	23	0.475158	1	2.10456	0.00226244	0.0434783	0.381454	1
1_P	GO:0032890	regulation of organic acid transport	0.00281803	1.57246	2	1.27189	0.00358423	0.466391	1	51	1.05361	2	1.89823	0.00452489	0.0392157	0.284163	1
1_P	GO:0043124	negative regulation of I-kappaB kinase/NF-kappaB signaling	0.00281893	1.57296	2	1.27148	0.00358423	0.466556	1	52	1.07427	2	1.86173	0.00452489	0.0384615	0.291837	1
1_P	GO:0061099	negative regulation of protein tyrosine kinase activity	0.00112618	0.628408	1	1.59132	0.00179211	0.466749	1	29	0.599112	1	1.66914	0.00226244	0.0344828	0.454356	1
1_P	GO:0002696	positive regulation of leukocyte activation	0.0133311	7.43878	8	1.07544	0.0143369	0.466809	1	273	5.63992	7	1.24115	0.0158371	0.025641	0.335072	1
1_P	GO:0070979	protein K11-linked ubiquitination	0.00112987	0.63047	1	1.58612	0.00179211	0.467848	1	29	0.599112	1	1.66914	0.00226244	0.0344828	0.454356	1
1_P	GO:0008630	intrinsic apoptotic signaling pathway in response to DNA damage	0.00282777	1.5779	2	1.26751	0.00358423	0.468165	1	79	1.63206	1	0.612721	0.00226244	0.0126582	0.808373	1
1_P	GO:2000514	regulation of CD4-positive, alpha-beta T cell activation	0.00282859	1.57835	2	1.26714	0.00358423	0.468314	1	50	1.03295	2	1.9362	0.00452489	0.04	0.276481	1
1_P	GO:0033599	regulation of mammary gland epithelial cell proliferation	0.00113436	0.632972	1	1.57985	0.00179211	0.46918	1	20	0.413181	1	2.42025	0.00226244	0.05	0.341437	1
1_P	GO:0043029	T cell homeostasis	0.00113467	0.633144	1	1.57942	0.00179211	0.469271	1	36	0.743725	1	1.34458	0.00226244	0.0277778	0.528642	1
1_P	GO:0002695	negative regulation of leukocyte activation	0.00807578	4.50629	5	1.10956	0.00896057	0.469478	1	160	3.30545	5	1.51266	0.0113122	0.03125	0.23657	1
1_P	GO:0061462	protein localization to lysosome	0.00113579	0.633769	1	1.57786	0.00179211	0.469603	1	25	0.516476	1	1.9362	0.00226244	0.04	0.406775	1
1_P	GO:0010863	positive regulation of phospholipase C activity	0.00113766	0.634815	1	1.57526	0.00179211	0.470158	1	21	0.43384	1	2.305	0.00226244	0.0476191	0.355055	1
1_P	GO:0048469	cell maturation	0.00808724	4.51268	5	1.10799	0.00896057	0.470696	1	156	3.22281	5	1.55144	0.0113122	0.0320513	0.221466	1
1_P	GO:0045930	negative regulation of mitotic cell cycle	0.00985022	5.49642	6	1.09162	0.0107527	0.470889	1	197	4.06983	4	0.982842	0.00904977	0.0203046	0.583138	1
1_P	GO:0014068	positive regulation of phosphatidylinositol 3-kinase signaling	0.00458256	2.55707	3	1.17322	0.00537634	0.471064	1	61	1.2602	3	2.38057	0.00678733	0.0491803	0.131819	0.792809
1_P	GO:0051047	positive regulation of secretion	0.0169273	9.44545	10	1.05871	0.0179212	0.471567	1	388	8.01571	9	1.1228	0.020362	0.0231959	0.409652	1
1_P	GO:0090503	RNA phosphodiester bond hydrolysis, exonucleolytic	0.00114438	0.638565	1	1.56601	0.00179211	0.472143	1	31	0.64043	1	1.56145	0.00226244	0.0322581	0.476698	1
1_P	GO:0070875	positive regulation of glycogen metabolic process	0.00114466	0.638722	1	1.56563	0.00179211	0.472226	1	18	0.371863	1	2.68917	0.00226244	0.0555556	0.313335	1
1_P	GO:1902742	apoptotic process involved in development	0.00114769	0.640409	1	1.5615	0.00179211	0.473117	1	23	0.475158	1	2.10456	0.00226244	0.0434783	0.381454	1
1_P	GO:0006493	protein O-linked glycosylation	0.00285509	1.59314	2	1.25538	0.00358423	0.473126	1	55	1.13625	1	0.88009	0.00226244	0.0181818	0.683241	1
1_P	GO:0060134	prepulse inhibition	0.00114864	0.640939	1	1.56021	0.00179211	0.473396	1	12	0.247908	1	4.03375	0.00226244	0.0833333	0.221643	1
1_P	GO:0006418	tRNA aminoacylation for protein translation	0.00114937	0.641347	1	1.55922	0.00179211	0.473612	1	45	0.929656	1	1.07567	0.00226244	0.0222222	0.609517	1
1_P	GO:0043547	positive regulation of GTPase activity	0.0205033	11.4409	12	1.04887	0.0215054	0.47375	1	366	7.56121	9	1.19029	0.020362	0.0245902	0.345257	1
1_P	GO:0006406	mRNA export from nucleus	0.00115055	0.642006	1	1.55762	0.00179211	0.473959	1	46	0.950315	1	1.05228	0.00226244	0.0217391	0.617601	1
1_P	GO:0031061	negative regulation of histone methylation	0.00115203	0.64283	1	1.55562	0.00179211	0.474392	1	22	0.454499	1	2.20023	0.00226244	0.0454546	0.368393	1
1_P	GO:0021692	cerebellar Purkinje cell layer morphogenesis	0.00115274	0.643229	1	1.55466	0.00179211	0.474602	1	18	0.371863	1	2.68917	0.00226244	0.0555556	0.313335	1
1_P	GO:0044062	regulation of excretion	0.00115504	0.644511	1	1.55157	0.00179211	0.475276	1	22	0.454499	1	2.20023	0.00226244	0.0454546	0.368393	1
1_P	GO:0006623	protein targeting to vacuole	0.00115504	0.644513	1	1.55156	0.00179211	0.475278	1	26	0.537135	1	1.86173	0.00226244	0.0384615	0.419045	1
1_P	GO:0045921	positive regulation of exocytosis	0.00286784	1.60025	2	1.2498	0.00358423	0.47543	1	82	1.69404	2	1.18061	0.00452489	0.0243902	0.507564	1
1_P	GO:0045834	positive regulation of lipid metabolic process	0.00637438	3.55691	4	1.12457	0.00716846	0.475976	1	137	2.83029	3	1.05996	0.00678733	0.0218978	0.540405	1
1_P	GO:0014829	vascular smooth muscle contraction	0.00115986	0.647202	1	1.54511	0.00179211	0.476688	1	12	0.247908	1	4.03375	0.00226244	0.0833333	0.221643	1
1_P	GO:0060765	regulation of androgen receptor signaling pathway	0.00116293	0.648916	1	1.54103	0.00179211	0.477585	1	27	0.557794	1	1.79278	0.00226244	0.037037	0.431061	1
1_P	GO:0051303	establishment of chromosome localization	0.00288103	1.60761	2	1.24408	0.00358423	0.477807	1	71	1.46679	2	1.36352	0.00452489	0.028169	0.432899	1
1_P	GO:0048661	positive regulation of smooth muscle cell proliferation	0.00463361	2.58555	3	1.16029	0.00537634	0.47828	1	69	1.42547	2	1.40304	0.00452489	0.0289855	0.418675	1
1_P	GO:1903672	positive regulation of sprouting angiogenesis	0.00116646	0.650886	1	1.53637	0.00179211	0.478614	1	19	0.392522	1	2.54763	0.00226244	0.0526316	0.327533	1
1_P	GO:0043900	regulation of multi-organism process	0.00993528	5.54389	6	1.08227	0.0107527	0.479051	1	271	5.5986	5	0.893081	0.0113122	0.0184502	0.661707	1
1_P	GO:0034629	cellular protein complex localization	0.00116852	0.652032	1	1.53367	0.00179211	0.479213	1	27	0.557794	1	1.79278	0.00226244	0.037037	0.431061	1
1_P	GO:0009607	response to biotic stimulus	0.0277045	15.4591	16	1.03499	0.0286738	0.479483	1	845	17.4569	13	0.744692	0.0294118	0.0153846	0.893695	1
1_P	GO:0032414	positive regulation of ion transmembrane transporter activity	0.00464492	2.59186	3	1.15747	0.00537634	0.479872	1	79	1.63206	3	1.83816	0.00678733	0.0379747	0.223754	1
1_P	GO:0060872	semicircular canal development	0.00117308	0.654578	1	1.5277	0.00179211	0.480538	1	10	0.20659	1	4.8405	0.00226244	0.1	0.188441	0.953866
1_P	GO:0009063	cellular amino acid catabolic process	0.00289642	1.6162	2	1.23747	0.00358423	0.480573	1	85	1.75602	2	1.13894	0.00452489	0.0235294	0.526792	1
1_P	GO:0050000	chromosome localization	0.00289872	1.61748	2	1.23649	0.00358423	0.480986	1	72	1.48745	2	1.34458	0.00452489	0.0277778	0.439941	1
1_P	GO:0090066	regulation of anatomical structure size	0.0241712	13.4875	14	1.038	0.0250896	0.481044	1	450	9.29656	12	1.2908	0.0271493	0.0266667	0.222922	1
1_P	GO:1990845	adaptive thermogenesis	0.00117617	0.656303	1	1.52369	0.00179211	0.481434	1	17	0.351204	1	2.84735	0.00226244	0.0588235	0.298838	1
1_P	GO:0046785	microtubule polymerization	0.00117716	0.656858	1	1.5224	0.00179211	0.481723	1	29	0.599112	1	1.66914	0.00226244	0.0344828	0.454356	1
1_P	GO:0003149	membranous septum morphogenesis	0.00117875	0.657744	1	1.52035	0.00179211	0.482183	1	10	0.20659	1	4.8405	0.00226244	0.1	0.188441	0.953866
1_P	GO:0046928	regulation of neurotransmitter secretion	0.00291023	1.62391	2	1.2316	0.00358423	0.483049	1	52	1.07427	1	0.930865	0.00226244	0.0192308	0.662716	1
1_P	GO:0007520	myoblast fusion	0.00118221	0.659675	1	1.5159	0.00179211	0.483182	1	21	0.43384	1	2.305	0.00226244	0.0476191	0.355055	1
1_P	GO:0021610	facial nerve morphogenesis	0.00118382	0.660573	1	1.51384	0.00179211	0.483647	1	12	0.247908	1	4.03375	0.00226244	0.0833333	0.221643	1
1_P	GO:0009167	purine ribonucleoside monophosphate metabolic process	0.00644127	3.59423	4	1.1129	0.00716846	0.483965	1	204	4.21444	2	0.474559	0.00452489	0.00980392	0.925941	1
1_P	GO:0061308	cardiac neural crest cell development involved in heart development	0.00118522	0.661355	1	1.51205	0.00179211	0.484051	1	10	0.20659	1	4.8405	0.00226244	0.1	0.188441	0.953866
1_P	GO:1903955	positive regulation of protein targeting to mitochondrion	0.0029163	1.62729	2	1.22903	0.00358423	0.484134	1	80	1.65272	2	1.21012	0.00452489	0.025	0.494466	1
1_P	GO:0003417	growth plate cartilage development	0.00118587	0.661714	1	1.51123	0.00179211	0.484237	1	15	0.309885	1	3.227	0.00226244	0.0666667	0.268922	1
1_P	GO:0007131	reciprocal meiotic recombination	0.00118777	0.662777	1	1.5088	0.00179211	0.484785	1	45	0.929656	1	1.07567	0.00226244	0.0222222	0.609517	1
1_P	GO:0009126	purine nucleoside monophosphate metabolic process	0.00645077	3.59953	4	1.11126	0.00716846	0.485096	1	205	4.2351	2	0.472244	0.00452489	0.0097561	0.927194	1
1_P	GO:0002891	positive regulation of immunoglobulin mediated immune response	0.00118949	0.663735	1	1.50663	0.00179211	0.485279	1	41	0.84702	1	1.18061	0.00226244	0.0243902	0.57544	1
1_P	GO:0072203	cell proliferation involved in metanephros development	0.00119142	0.664811	1	1.50419	0.00179211	0.485833	1	9	0.185931	1	5.37833	0.00226244	0.111111	0.171314	0.899881
1_P	GO:0098742	cell-cell adhesion via plasma-membrane adhesion molecules	0.0206948	11.5477	12	1.03917	0.0215054	0.486503	1	220	4.54499	10	2.20023	0.0226244	0.0454546	0.0165177	0.207104
1_P	GO:0060384	innervation	0.00293013	1.63502	2	1.22323	0.00358423	0.486602	1	26	0.537135	2	3.72346	0.00452489	0.0769231	0.10003	0.655025
1_P	GO:0035329	hippo signaling	0.00119548	0.667079	1	1.49907	0.00179211	0.486999	1	22	0.454499	1	2.20023	0.00226244	0.0454546	0.368393	1
1_P	GO:0016485	protein processing	0.00647712	3.61423	4	1.10674	0.00716846	0.488227	1	133	2.74765	3	1.09184	0.00678733	0.0225564	0.520418	1
1_P	GO:0009886	post-embryonic animal morphogenesis	0.00120065	0.669961	1	1.49263	0.00179211	0.488477	1	18	0.371863	1	2.68917	0.00226244	0.0555556	0.313335	1
1_P	GO:0060314	regulation of ryanodine-sensitive calcium-release channel activity	0.00120176	0.67058	1	1.49125	0.00179211	0.488794	1	19	0.392522	1	2.54763	0.00226244	0.0526316	0.327533	1
1_P	GO:0045911	positive regulation of DNA recombination	0.00120204	0.670737	1	1.4909	0.00179211	0.488875	1	33	0.681748	1	1.46682	0.00226244	0.030303	0.498128	1
1_P	GO:0044065	regulation of respiratory system process	0.00120311	0.671338	1	1.48956	0.00179211	0.489182	1	16	0.330545	1	3.02531	0.00226244	0.0625	0.284036	1
1_P	GO:0032728	positive regulation of interferon-beta production	0.00120327	0.671425	1	1.48937	0.00179211	0.489227	1	31	0.64043	1	1.56145	0.00226244	0.0322581	0.476698	1
1_P	GO:0010669	epithelial structure maintenance	0.00120426	0.671975	1	1.48815	0.00179211	0.489508	1	19	0.392522	1	2.54763	0.00226244	0.0526316	0.327533	1
1_P	GO:0010508	positive regulation of autophagy	0.00471607	2.63157	3	1.14001	0.00537634	0.489837	1	94	1.94195	3	1.54484	0.00678733	0.0319149	0.307393	1
1_P	GO:0032891	negative regulation of organic acid transport	0.0012059	0.672894	1	1.48612	0.00179211	0.489977	1	16	0.330545	1	3.02531	0.00226244	0.0625	0.284036	1
1_P	GO:2000649	regulation of sodium ion transmembrane transporter activity	0.00295247	1.64748	2	1.21398	0.00358423	0.490572	1	47	0.970974	2	2.05979	0.00452489	0.0425532	0.253419	1
1_P	GO:0045088	regulation of innate immune response	0.00827651	4.61829	5	1.08265	0.00896057	0.490673	1	241	4.97883	5	1.00425	0.0113122	0.0207469	0.558553	1
1_P	GO:0045071	negative regulation of viral genome replication	0.00121057	0.675497	1	1.48039	0.00179211	0.491305	1	42	0.867679	1	1.1525	0.00226244	0.0238095	0.584228	1
1_P	GO:1904385	cellular response to angiotensin	0.00121187	0.676224	1	1.4788	0.00179211	0.491675	1	20	0.413181	1	2.42025	0.00226244	0.05	0.341437	1
1_P	GO:0043537	negative regulation of blood vessel endothelial cell migration	0.00121321	0.676974	1	1.47716	0.00179211	0.492056	1	25	0.516476	1	1.9362	0.00226244	0.04	0.406775	1
1_P	GO:0051893	regulation of focal adhesion assembly	0.0029644	1.65414	2	1.20909	0.00358423	0.492685	1	49	1.01229	2	1.97571	0.00452489	0.0408163	0.268794	1
1_P	GO:0021830	interneuron migration from the subpallium to the cortex	0.00121606	0.678559	1	1.47371	0.00179211	0.492862	1	9	0.185931	1	5.37833	0.00226244	0.111111	0.171314	0.899881
1_P	GO:0051656	establishment of organelle localization	0.0154391	8.615	9	1.04469	0.016129	0.493304	1	335	6.92078	8	1.15594	0.0180995	0.0238806	0.389232	1
1_P	GO:0051251	positive regulation of lymphocyte activation	0.0118692	6.623	7	1.05692	0.0125448	0.493328	1	238	4.91685	6	1.22029	0.0135747	0.0252101	0.369188	1
1_P	GO:0070076	histone lysine demethylation	0.00121868	0.680023	1	1.47054	0.00179211	0.493605	1	29	0.599112	1	1.66914	0.00226244	0.0344828	0.454356	1
1_P	GO:0016577	histone demethylation	0.00122053	0.681057	1	1.4683	0.00179211	0.494129	1	30	0.619771	1	1.6135	0.00226244	0.0333333	0.465643	1
1_P	GO:0050867	positive regulation of cell activation	0.0136642	7.62464	8	1.04923	0.0143369	0.494162	1	283	5.84651	7	1.1973	0.0158371	0.024735	0.368604	1
1_P	GO:0030100	regulation of endocytosis	0.0100961	5.6336	6	1.06504	0.0107527	0.494375	1	215	4.44169	4	0.900558	0.00904977	0.0186047	0.651606	1
1_P	GO:0010039	response to iron ion	0.00122182	0.681777	1	1.46676	0.00179211	0.494493	1	32	0.661089	1	1.51266	0.00226244	0.03125	0.487525	1
1_P	GO:0060260	regulation of transcription initiation from RNA polymerase II promoter	0.00122187	0.681804	1	1.4667	0.00179211	0.494507	1	26	0.537135	1	1.86173	0.00226244	0.0384615	0.419045	1
1_P	GO:0030878	thyroid gland development	0.00122295	0.682407	1	1.4654	0.00179211	0.494812	1	26	0.537135	1	1.86173	0.00226244	0.0384615	0.419045	1
1_P	GO:0060997	dendritic spine morphogenesis	0.00122765	0.685028	1	1.45979	0.00179211	0.496136	1	17	0.351204	1	2.84735	0.00226244	0.0588235	0.298838	1
1_P	GO:0061307	cardiac neural crest cell differentiation involved in heart development	0.00122982	0.686242	1	1.45721	0.00179211	0.496748	1	11	0.227249	1	4.40045	0.00226244	0.0909091	0.205215	1
1_P	GO:0021843	substrate-independent telencephalic tangential interneuron migration	0.00123194	0.687424	1	1.45471	0.00179211	0.497343	1	10	0.20659	1	4.8405	0.00226244	0.1	0.188441	0.953866
1_P	GO:0022411	cellular component disassembly	0.00655551	3.65797	4	1.0935	0.00716846	0.497496	1	174	3.59467	3	0.834569	0.00678733	0.0172414	0.70041	1
1_P	GO:2000505	regulation of energy homeostasis	0.00123289	0.687952	1	1.45359	0.00179211	0.497609	1	21	0.43384	1	2.305	0.00226244	0.0476191	0.355055	1
1_P	GO:0031952	regulation of protein autophosphorylation	0.00299275	1.66995	2	1.19764	0.00358423	0.497681	1	43	0.888338	1	1.1257	0.00226244	0.0232558	0.592834	1
1_P	GO:0046427	positive regulation of JAK-STAT cascade	0.00299418	1.67075	2	1.19706	0.00358423	0.497934	1	62	1.28086	2	1.56145	0.00452489	0.0322581	0.367555	1
1_P	GO:0009141	nucleoside triphosphate metabolic process	0.00656255	3.6619	4	1.09233	0.00716846	0.498325	1	223	4.60696	2	0.434125	0.00452489	0.00896861	0.946593	1
1_P	GO:0002063	chondrocyte development	0.00300407	1.67627	2	1.19312	0.00358423	0.499669	1	24	0.495817	2	4.03375	0.00452489	0.0833333	0.0872312	0.615888
1_P	GO:2000737	negative regulation of stem cell differentiation	0.00124106	0.692509	1	1.44402	0.00179211	0.499896	1	24	0.495817	1	2.01687	0.00226244	0.0416667	0.394247	1
1_P	GO:0018105	peptidyl-serine phosphorylation	0.00836514	4.66775	5	1.07118	0.00896057	0.499934	1	180	3.71863	5	1.34458	0.0113122	0.0277778	0.31555	1
1_P	GO:0032652	regulation of interleukin-1 production	0.00300804	1.67849	2	1.19155	0.00358423	0.500363	1	57	1.17756	2	1.69842	0.00452489	0.0350877	0.32999	1
1_P	GO:0097028	dendritic cell differentiation	0.00124445	0.694402	1	1.44009	0.00179211	0.500843	1	34	0.702407	1	1.42368	0.00226244	0.0294118	0.508512	1
1_P	GO:0036120	cellular response to platelet-derived growth factor stimulus	0.00124525	0.69485	1	1.43916	0.00179211	0.501067	1	20	0.413181	1	2.42025	0.00226244	0.05	0.341437	1
1_P	GO:0006482	protein demethylation	0.0012461	0.695326	1	1.43817	0.00179211	0.501304	1	32	0.661089	1	1.51266	0.00226244	0.03125	0.487525	1
1_P	GO:2000380	regulation of mesoderm development	0.0012475	0.696105	1	1.43657	0.00179211	0.501693	1	16	0.330545	1	3.02531	0.00226244	0.0625	0.284036	1
1_P	GO:0034644	cellular response to UV	0.00301598	1.68291	2	1.18841	0.00358423	0.501752	1	77	1.59075	2	1.25727	0.00452489	0.025974	0.47441	1
1_P	GO:0098930	axonal transport	0.00124915	0.697027	1	1.43467	0.00179211	0.502153	1	35	0.723066	1	1.383	0.00226244	0.0285714	0.518682	1
1_P	GO:1900274	regulation of phospholipase C activity	0.00124994	0.697469	1	1.43376	0.00179211	0.502373	1	23	0.475158	1	2.10456	0.00226244	0.0434783	0.381454	1
1_P	GO:0003081	regulation of systemic arterial blood pressure by renin-angiotensin	0.00125108	0.698101	1	1.43246	0.00179211	0.502688	1	25	0.516476	1	1.9362	0.00226244	0.04	0.406775	1
1_P	GO:1901991	negative regulation of mitotic cell cycle phase transition	0.00481397	2.68619	3	1.11682	0.00537634	0.503395	1	114	2.35513	2	0.84921	0.00452489	0.0175439	0.685622	1
1_P	GO:0006636	unsaturated fatty acid biosynthetic process	0.00125479	0.700171	1	1.42822	0.00179211	0.503718	1	42	0.867679	1	1.1525	0.00226244	0.0238095	0.584228	1
1_P	GO:0044236	multicellular organism metabolic process	0.00303048	1.69101	2	1.18273	0.00358423	0.504284	1	63	1.30152	2	1.53667	0.00452489	0.031746	0.374973	1
1_P	GO:0051489	regulation of filopodium assembly	0.00303097	1.69128	2	1.18253	0.00358423	0.50437	1	41	0.84702	1	1.18061	0.00226244	0.0243902	0.57544	1
1_P	GO:0007494	midgut development	0.00125902	0.702535	1	1.42342	0.00179211	0.504891	1	11	0.227249	1	4.40045	0.00226244	0.0909091	0.205215	1
1_P	GO:0060442	branching involved in prostate gland morphogenesis	0.00126003	0.703097	1	1.42228	0.00179211	0.50517	1	13	0.268567	1	3.72346	0.00226244	0.0769231	0.237732	1
1_P	GO:1903391	regulation of adherens junction organization	0.0030359	1.69403	2	1.18062	0.00358423	0.505227	1	52	1.07427	2	1.86173	0.00452489	0.0384615	0.291837	1
1_P	GO:1900273	positive regulation of long-term synaptic potentiation	0.00126039	0.703296	1	1.42188	0.00179211	0.505268	1	16	0.330545	1	3.02531	0.00226244	0.0625	0.284036	1
1_P	GO:0051707	response to other organism	0.0263668	14.7127	15	1.01953	0.0268817	0.505648	1	802	16.5685	12	0.724264	0.0271493	0.0149626	0.90547	1
1_P	GO:0006364	rRNA processing	0.00483252	2.69654	3	1.11254	0.00537634	0.505942	1	186	3.84258	3	0.780725	0.00678733	0.016129	0.742218	1
1_P	GO:0021859	pyramidal neuron differentiation	0.00126321	0.704868	1	1.41871	0.00179211	0.506046	1	12	0.247908	1	4.03375	0.00226244	0.0833333	0.221643	1
1_P	GO:1903749	positive regulation of establishment of protein localization to mitochondrion	0.00304276	1.69786	2	1.17795	0.00358423	0.506421	1	82	1.69404	2	1.18061	0.00452489	0.0243902	0.507564	1
1_P	GO:1901186	positive regulation of ERBB signaling pathway	0.00126539	0.70609	1	1.41625	0.00179211	0.50665	1	29	0.599112	1	1.66914	0.00226244	0.0344828	0.454356	1
1_P	GO:0061004	pattern specification involved in kidney development	0.00126567	0.706243	1	1.41594	0.00179211	0.506726	1	9	0.185931	1	5.37833	0.00226244	0.111111	0.171314	0.899881
1_P	GO:0095500	acetylcholine receptor signaling pathway	0.00127125	0.709355	1	1.40973	0.00179211	0.50826	1	18	0.371863	1	2.68917	0.00226244	0.0555556	0.313335	1
1_P	GO:2000406	positive regulation of T cell migration	0.00127249	0.71005	1	1.40835	0.00179211	0.508603	1	29	0.599112	1	1.66914	0.00226244	0.0344828	0.454356	1
1_P	GO:0048799	animal organ maturation	0.00127441	0.71112	1	1.40623	0.00179211	0.509129	1	17	0.351204	1	2.84735	0.00226244	0.0588235	0.298838	1
1_P	GO:2000191	regulation of fatty acid transport	0.00127832	0.713303	1	1.40193	0.00179211	0.510201	1	23	0.475158	1	2.10456	0.00226244	0.0434783	0.381454	1
1_P	GO:0045184	establishment of protein localization	0.0462368	25.8001	26	1.00775	0.046595	0.511932	1	1167	24.1091	23	0.953997	0.0520362	0.0197087	0.623035	1
1_P	GO:0034698	response to gonadotropin	0.00307595	1.71638	2	1.16524	0.00358423	0.512165	1	30	0.619771	2	3.227	0.00452489	0.0666667	0.12701	0.774977
1_P	GO:0061298	retina vasculature development in camera-type eye	0.00128725	0.718288	1	1.3922	0.00179211	0.512639	1	21	0.43384	1	2.305	0.00226244	0.0476191	0.355055	1
1_P	GO:0043255	regulation of carbohydrate biosynthetic process	0.00488241	2.72438	3	1.10117	0.00537634	0.512761	1	97	2.00393	2	0.998041	0.00452489	0.0206186	0.598496	1
1_P	GO:0007292	female gamete generation	0.00488306	2.72475	3	1.10102	0.00537634	0.51285	1	104	2.14854	2	0.930865	0.00452489	0.0192308	0.636408	1
1_P	GO:0060071	Wnt signaling pathway, planar cell polarity pathway	0.00128838	0.718918	1	1.39098	0.00179211	0.512947	1	25	0.516476	1	1.9362	0.00226244	0.04	0.406775	1
1_P	GO:0043032	positive regulation of macrophage activation	0.00128988	0.719754	1	1.38936	0.00179211	0.513354	1	24	0.495817	1	2.01687	0.00226244	0.0416667	0.394247	1
1_P	GO:0007018	microtubule-based movement	0.0102992	5.74696	6	1.04403	0.0107527	0.513516	1	234	4.83421	4	0.827435	0.00904977	0.017094	0.715297	1
1_P	GO:0048714	positive regulation of oligodendrocyte differentiation	0.00129102	0.720389	1	1.38814	0.00179211	0.513664	1	14	0.289226	1	3.4575	0.00226244	0.0714286	0.253489	1
1_P	GO:0046889	positive regulation of lipid biosynthetic process	0.00308492	1.72139	2	1.16186	0.00358423	0.51371	1	62	1.28086	1	0.780725	0.00226244	0.016129	0.726415	1
1_P	GO:0009116	nucleoside metabolic process	0.0103022	5.74862	6	1.04373	0.0107527	0.513794	1	297	6.13573	3	0.488939	0.00678733	0.010101	0.946709	1
1_P	GO:1902305	regulation of sodium ion transmembrane transport	0.00308974	1.72408	2	1.16004	0.00358423	0.514539	1	55	1.13625	2	1.76018	0.00452489	0.0363636	0.314783	1
1_P	GO:0010675	regulation of cellular carbohydrate metabolic process	0.00670324	3.74041	4	1.0694	0.00716846	0.514764	1	142	2.93358	3	1.02264	0.00678733	0.0211268	0.564702	1
1_P	GO:0060253	negative regulation of glial cell proliferation	0.00129651	0.723454	1	1.38226	0.00179211	0.515154	1	15	0.309885	1	3.227	0.00226244	0.0666667	0.268922	1
1_P	GO:0072666	establishment of protein localization to vacuole	0.0013	0.725401	1	1.37855	0.00179211	0.516098	1	29	0.599112	1	1.66914	0.00226244	0.0344828	0.454356	1
1_P	GO:0032793	positive regulation of CREB transcription factor activity	0.00130124	0.726093	1	1.37723	0.00179211	0.516433	1	14	0.289226	1	3.4575	0.00226244	0.0714286	0.253489	1
1_P	GO:0086009	membrane repolarization	0.00130147	0.726221	1	1.37699	0.00179211	0.516495	1	16	0.330545	1	3.02531	0.00226244	0.0625	0.284036	1
1_P	GO:0060389	pathway-restricted SMAD protein phosphorylation	0.00130189	0.726456	1	1.37654	0.00179211	0.516609	1	13	0.268567	1	3.72346	0.00226244	0.0769231	0.237732	1
1_P	GO:1904375	regulation of protein localization to cell periphery	0.00491251	2.74118	3	1.09442	0.00537634	0.516851	1	89	1.83865	3	1.63163	0.00678733	0.0337079	0.279181	1
1_P	GO:0038127	ERBB signaling pathway	0.00310351	1.73176	2	1.1549	0.00358423	0.516902	1	51	1.05361	2	1.89823	0.00452489	0.0392157	0.284163	1
1_P	GO:0002437	inflammatory response to antigenic stimulus	0.0013033	0.727241	1	1.37506	0.00179211	0.516989	1	29	0.599112	1	1.66914	0.00226244	0.0344828	0.454356	1
1_P	GO:0003157	endocardium development	0.00130364	0.72743	1	1.3747	0.00179211	0.51708	1	13	0.268567	1	3.72346	0.00226244	0.0769231	0.237732	1
1_P	GO:0060707	trophoblast giant cell differentiation	0.00130476	0.728054	1	1.37353	0.00179211	0.517382	1	18	0.371863	1	2.68917	0.00226244	0.0555556	0.313335	1
1_P	GO:0031960	response to corticosteroid	0.00854272	4.76684	5	1.04891	0.00896057	0.51829	1	160	3.30545	5	1.51266	0.0113122	0.03125	0.23657	1
1_P	GO:0043207	response to external biotic stimulus	0.0265846	14.8342	15	1.01118	0.0268817	0.518438	1	806	16.6512	12	0.72067	0.0271493	0.0148883	0.908761	1
1_P	GO:1905276	regulation of epithelial tube formation	0.00131278	0.732531	1	1.36513	0.00179211	0.51954	1	19	0.392522	1	2.54763	0.00226244	0.0526316	0.327533	1
1_P	GO:0072182	regulation of nephron tubule epithelial cell differentiation	0.00131292	0.732612	1	1.36498	0.00179211	0.519579	1	13	0.268567	1	3.72346	0.00226244	0.0769231	0.237732	1
1_P	GO:0010522	regulation of calcium ion transport into cytosol	0.00493273	2.75246	3	1.08993	0.00537634	0.519588	1	85	1.75602	2	1.13894	0.00452489	0.0235294	0.526792	1
1_P	GO:0071470	cellular response to osmotic stress	0.00131331	0.732824	1	1.36458	0.00179211	0.519682	1	28	0.578453	1	1.72875	0.00226244	0.0357143	0.44283	1
1_P	GO:0046320	regulation of fatty acid oxidation	0.00131366	0.733024	1	1.36421	0.00179211	0.519777	1	26	0.537135	1	1.86173	0.00226244	0.0384615	0.419045	1
1_P	GO:0099518	vesicle cytoskeletal trafficking	0.00131441	0.73344	1	1.36344	0.00179211	0.519977	1	39	0.805702	1	1.24115	0.00226244	0.025641	0.557304	1
1_P	GO:0099068	postsynapse assembly	0.00131446	0.73347	1	1.36338	0.00179211	0.519992	1	10	0.20659	1	4.8405	0.00226244	0.1	0.188441	0.953866
1_P	GO:0006672	ceramide metabolic process	0.00312297	1.74262	2	1.1477	0.00358423	0.520227	1	74	1.52877	1	0.654121	0.00226244	0.0135135	0.78721	1
1_P	GO:0071774	response to fibroblast growth factor	0.00494104	2.7571	3	1.0881	0.00537634	0.52071	1	75	1.54943	3	1.9362	0.00678733	0.04	0.202229	1
1_P	GO:0001976	neurological system process involved in regulation of systemic arterial blood pressure	0.00131776	0.735308	1	1.35997	0.00179211	0.520875	1	20	0.413181	1	2.42025	0.00226244	0.05	0.341437	1
1_P	GO:0001967	suckling behavior	0.00131789	0.735382	1	1.35984	0.00179211	0.52091	1	17	0.351204	1	2.84735	0.00226244	0.0588235	0.298838	1
1_P	GO:0031589	cell-substrate adhesion	0.00675877	3.7714	4	1.06062	0.00716846	0.521184	1	154	3.18149	3	0.942954	0.00678733	0.0194805	0.619703	1
1_P	GO:0009072	aromatic amino acid family metabolic process	0.00131936	0.736201	1	1.35833	0.00179211	0.521303	1	26	0.537135	1	1.86173	0.00226244	0.0384615	0.419045	1
1_P	GO:0061512	protein localization to cilium	0.00132078	0.736996	1	1.35686	0.00179211	0.521683	1	35	0.723066	1	1.383	0.00226244	0.0285714	0.518682	1
1_P	GO:0071398	cellular response to fatty acid	0.00313424	1.74891	2	1.14357	0.00358423	0.522147	1	50	1.03295	2	1.9362	0.00452489	0.04	0.276481	1
1_P	GO:0045070	positive regulation of viral genome replication	0.00132263	0.738028	1	1.35496	0.00179211	0.522178	1	33	0.681748	1	1.46682	0.00226244	0.030303	0.498128	1
1_P	GO:0060685	regulation of prostatic bud formation	0.00132467	0.739163	1	1.35288	0.00179211	0.522721	1	6	0.123954	1	8.0675	0.00226244	0.166667	0.117739	0.730774
1_P	GO:0002828	regulation of type 2 immune response	0.0013255	0.739626	1	1.35203	0.00179211	0.522942	1	30	0.619771	1	1.6135	0.00226244	0.0333333	0.465643	1
1_P	GO:0060443	mammary gland morphogenesis	0.00495996	2.76766	3	1.08395	0.00537634	0.523261	1	55	1.13625	3	2.64027	0.00678733	0.0545455	0.104868	0.680574
1_P	GO:0010501	RNA secondary structure unwinding	0.00132831	0.741199	1	1.34917	0.00179211	0.523693	1	47	0.970974	1	1.02989	0.00226244	0.0212766	0.625518	1
1_P	GO:0043648	dicarboxylic acid metabolic process	0.00314363	1.75414	2	1.14016	0.00358423	0.523741	1	84	1.73536	2	1.1525	0.00452489	0.0238095	0.52044	1
1_P	GO:1905314	semi-lunar valve development	0.00133022	0.742262	1	1.34723	0.00179211	0.524199	1	17	0.351204	1	2.84735	0.00226244	0.0588235	0.298838	1
1_P	GO:0050718	positive regulation of interleukin-1 beta secretion	0.00133203	0.743271	1	1.3454	0.00179211	0.52468	1	24	0.495817	1	2.01687	0.00226244	0.0416667	0.394247	1
1_P	GO:0036119	response to platelet-derived growth factor	0.00133366	0.744182	1	1.34376	0.00179211	0.525113	1	21	0.43384	1	2.305	0.00226244	0.0476191	0.355055	1
1_P	GO:0007006	mitochondrial membrane organization	0.00315289	1.75931	2	1.13681	0.00358423	0.525312	1	91	1.87997	2	1.06385	0.00452489	0.021978	0.563699	1
1_P	GO:0045333	cellular respiration	0.00497579	2.77649	3	1.0805	0.00537634	0.525388	1	146	3.01622	3	0.994623	0.00678733	0.0205479	0.583566	1
1_P	GO:1901988	negative regulation of cell cycle phase transition	0.00498309	2.78056	3	1.07892	0.00537634	0.526367	1	122	2.5204	2	0.793524	0.00452489	0.0163934	0.720951	1
1_P	GO:0050857	positive regulation of antigen receptor-mediated signaling pathway	0.00133931	0.747337	1	1.33808	0.00179211	0.526611	1	22	0.454499	1	2.20023	0.00226244	0.0454546	0.368393	1
1_P	GO:0050716	positive regulation of interleukin-1 secretion	0.00133958	0.747488	1	1.33781	0.00179211	0.526683	1	25	0.516476	1	1.9362	0.00226244	0.04	0.406775	1
1_P	GO:0051569	regulation of histone H3-K4 methylation	0.00134003	0.747739	1	1.33736	0.00179211	0.526802	1	28	0.578453	1	1.72875	0.00226244	0.0357143	0.44283	1
1_P	GO:2001054	negative regulation of mesenchymal cell apoptotic process	0.00134216	0.748927	1	1.33525	0.00179211	0.527364	1	11	0.227249	1	4.40045	0.00226244	0.0909091	0.205215	1
1_P	GO:0010827	regulation of glucose transport	0.00316578	1.76651	2	1.13218	0.00358423	0.52749	1	69	1.42547	2	1.40304	0.00452489	0.0289855	0.418675	1
1_P	GO:0007009	plasma membrane organization	0.0104499	5.83107	6	1.02897	0.0107527	0.527539	1	221	4.56565	6	1.31416	0.0135747	0.0271493	0.307119	1
1_P	GO:0034113	heterotypic cell-cell adhesion	0.00134413	0.750023	1	1.33329	0.00179211	0.527882	1	27	0.557794	1	1.79278	0.00226244	0.037037	0.431061	1
1_P	GO:0002702	positive regulation of production of molecular mediator of immune response	0.00317083	1.76933	2	1.13037	0.00358423	0.528343	1	85	1.75602	2	1.13894	0.00452489	0.0235294	0.526792	1
1_P	GO:0051497	negative regulation of stress fiber assembly	0.0013472	0.751736	1	1.33025	0.00179211	0.528691	1	24	0.495817	1	2.01687	0.00226244	0.0416667	0.394247	1
1_P	GO:0006898	receptor-mediated endocytosis	0.00864477	4.82378	5	1.03653	0.00896057	0.52871	1	185	3.82192	5	1.30824	0.0113122	0.027027	0.335877	1
1_P	GO:1900746	regulation of vascular endothelial growth factor signaling pathway	0.00134742	0.751858	1	1.33004	0.00179211	0.528749	1	14	0.289226	1	3.4575	0.00226244	0.0714286	0.253489	1
1_P	GO:0097192	extrinsic apoptotic signaling pathway in absence of ligand	0.00134889	0.75268	1	1.32859	0.00179211	0.529137	1	38	0.785043	1	1.27381	0.00226244	0.0263158	0.547949	1
1_P	GO:0046890	regulation of lipid biosynthetic process	0.00682851	3.81031	4	1.04978	0.00716846	0.529189	1	144	2.9749	3	1.00844	0.00678733	0.0208333	0.574199	1
1_P	GO:0042415	norepinephrine metabolic process	0.00135042	0.753535	1	1.32708	0.00179211	0.52954	1	16	0.330545	1	3.02531	0.00226244	0.0625	0.284036	1
1_P	GO:0060009	Sertoli cell development	0.00135106	0.753892	1	1.32645	0.00179211	0.529708	1	20	0.413181	1	2.42025	0.00226244	0.05	0.341437	1
1_P	GO:0002244	hematopoietic progenitor cell differentiation	0.00683357	3.81313	4	1.04901	0.00716846	0.529768	1	123	2.54106	4	1.57415	0.00904977	0.0325203	0.249888	1
1_P	GO:2000403	positive regulation of lymphocyte migration	0.00135264	0.754771	1	1.3249	0.00179211	0.530122	1	34	0.702407	1	1.42368	0.00226244	0.0294118	0.508512	1
1_P	GO:1990776	response to angiotensin	0.0013541	0.75559	1	1.32347	0.00179211	0.530507	1	23	0.475158	1	2.10456	0.00226244	0.0434783	0.381454	1
1_P	GO:0006730	one-carbon metabolic process	0.00135474	0.755942	1	1.32285	0.00179211	0.530673	1	35	0.723066	1	1.383	0.00226244	0.0285714	0.518682	1
1_P	GO:0032892	positive regulation of organic acid transport	0.00135748	0.757472	1	1.32018	0.00179211	0.531391	1	30	0.619771	1	1.6135	0.00226244	0.0333333	0.465643	1
1_P	GO:0008209	androgen metabolic process	0.00135777	0.757636	1	1.31989	0.00179211	0.531468	1	19	0.392522	1	2.54763	0.00226244	0.0526316	0.327533	1
1_P	GO:1903530	regulation of secretion by cell	0.0304253	16.9773	17	1.00134	0.0304659	0.531533	1	640	13.2218	15	1.13449	0.0339366	0.0234375	0.345552	1
1_P	GO:0051648	vesicle localization	0.00867338	4.83974	5	1.03311	0.00896057	0.531613	1	183	3.7806	4	1.05803	0.00904977	0.0218579	0.524891	1
1_P	GO:0051647	nucleus localization	0.00136271	0.760392	1	1.31511	0.00179211	0.532759	1	28	0.578453	1	1.72875	0.00226244	0.0357143	0.44283	1
1_P	GO:0009306	protein secretion	0.00686288	3.82949	4	1.04453	0.00716846	0.533109	1	129	2.66501	4	1.50093	0.00904977	0.0310078	0.277191	1
1_P	GO:0006986	response to unfolded protein	0.00319949	1.78531	2	1.12025	0.00358423	0.533156	1	88	1.818	2	1.10011	0.00452489	0.0227273	0.545507	1
1_P	GO:0048260	positive regulation of receptor-mediated endocytosis	0.00319954	1.78534	2	1.12023	0.00358423	0.533165	1	52	1.07427	1	0.930865	0.00226244	0.0192308	0.662716	1
1_P	GO:0043161	proteasome-mediated ubiquitin-dependent protein catabolic process	0.00869817	4.85358	5	1.03017	0.00896057	0.534122	1	248	5.12344	5	0.975907	0.0113122	0.0201613	0.584011	1
1_P	GO:0005979	regulation of glycogen biosynthetic process	0.0013693	0.764069	1	1.30878	0.00179211	0.534477	1	26	0.537135	1	1.86173	0.00226244	0.0384615	0.419045	1
1_P	GO:0010639	negative regulation of organelle organization	0.0123484	6.89042	7	1.0159	0.0125448	0.534674	1	287	5.92914	7	1.18061	0.0158371	0.0243902	0.382089	1
1_P	GO:0051954	positive regulation of amine transport	0.00137429	0.766854	1	1.30403	0.00179211	0.535773	1	30	0.619771	1	1.6135	0.00226244	0.0333333	0.465643	1
1_P	GO:0051797	regulation of hair follicle development	0.00137645	0.768061	1	1.30198	0.00179211	0.536334	1	22	0.454499	1	2.20023	0.00226244	0.0454546	0.368393	1
1_P	GO:0090002	establishment of protein localization to plasma membrane	0.00137664	0.768166	1	1.3018	0.00179211	0.536382	1	43	0.888338	1	1.1257	0.00226244	0.0232558	0.592834	1
1_P	GO:0031667	response to nutrient levels	0.0196445	10.9616	11	1.0035	0.0197133	0.536663	1	417	8.61482	9	1.04471	0.020362	0.0215827	0.494308	1
1_P	GO:1903792	negative regulation of anion transport	0.00137877	0.769355	1	1.29979	0.00179211	0.536934	1	22	0.454499	1	2.20023	0.00226244	0.0454546	0.368393	1
1_P	GO:0018210	peptidyl-threonine modification	0.00506594	2.8268	3	1.06127	0.00537634	0.537406	1	86	1.77668	3	1.68855	0.00678733	0.0348837	0.262372	1
1_P	GO:0035066	positive regulation of histone acetylation	0.00138253	0.771452	1	1.29626	0.00179211	0.537905	1	27	0.557794	1	1.79278	0.00226244	0.037037	0.431061	1
1_P	GO:0090199	regulation of release of cytochrome c from mitochondria	0.00138401	0.77228	1	1.29487	0.00179211	0.538288	1	46	0.950315	1	1.05228	0.00226244	0.0217391	0.617601	1
1_P	GO:1905144	response to acetylcholine	0.00138854	0.774804	1	1.29065	0.00179211	0.539454	1	19	0.392522	1	2.54763	0.00226244	0.0526316	0.327533	1
1_P	GO:0043039	tRNA aminoacylation	0.00138878	0.774937	1	1.29043	0.00179211	0.539515	1	48	0.991634	1	1.00844	0.00226244	0.0208333	0.633272	1
1_P	GO:0032369	negative regulation of lipid transport	0.00139031	0.775792	1	1.28901	0.00179211	0.539909	1	27	0.557794	1	1.79278	0.00226244	0.037037	0.431061	1
1_P	GO:0016072	rRNA metabolic process	0.00508556	2.83774	3	1.05718	0.00537634	0.539998	1	192	3.96653	3	0.756328	0.00678733	0.015625	0.761318	1
1_P	GO:0006941	striated muscle contraction	0.00508563	2.83778	3	1.05716	0.00537634	0.540007	1	106	2.18986	3	1.36995	0.00678733	0.0283019	0.375205	1
1_P	GO:0044319	wound healing, spreading of cells	0.00139133	0.776363	1	1.28806	0.00179211	0.540173	1	25	0.516476	1	1.9362	0.00226244	0.04	0.406775	1
1_P	GO:0055072	iron ion homeostasis	0.00324373	1.81	2	1.10497	0.00358423	0.540521	1	86	1.77668	1	0.562849	0.00226244	0.0116279	0.834519	1
1_P	GO:0051222	positive regulation of protein transport	0.0215564	12.0285	12	0.997633	0.0215054	0.542935	1	480	9.91634	11	1.10928	0.0248869	0.0229167	0.406224	1
1_P	GO:0032757	positive regulation of interleukin-8 production	0.00140214	0.782394	1	1.27813	0.00179211	0.542941	1	44	0.908997	1	1.10011	0.00226244	0.0227273	0.601263	1
1_P	GO:0090504	epiboly	0.00140334	0.783065	1	1.27703	0.00179211	0.543248	1	26	0.537135	1	1.86173	0.00226244	0.0384615	0.419045	1
1_P	GO:0034243	regulation of transcription elongation from RNA polymerase II promoter	0.00140603	0.784564	1	1.27459	0.00179211	0.543933	1	31	0.64043	1	1.56145	0.00226244	0.0322581	0.476698	1
1_P	GO:0001759	organ induction	0.00140747	0.78537	1	1.27329	0.00179211	0.544301	1	20	0.413181	1	2.42025	0.00226244	0.05	0.341437	1
1_P	GO:0030823	regulation of cGMP metabolic process	0.00140926	0.786366	1	1.27167	0.00179211	0.544755	1	29	0.599112	1	1.66914	0.00226244	0.0344828	0.454356	1
1_P	GO:0006970	response to osmotic stress	0.00327028	1.82482	2	1.096	0.00358423	0.544904	1	71	1.46679	2	1.36352	0.00452489	0.028169	0.432899	1
1_P	GO:1902043	positive regulation of extrinsic apoptotic signaling pathway via death domain receptors	0.00141261	0.788236	1	1.26866	0.00179211	0.545607	1	19	0.392522	1	2.54763	0.00226244	0.0526316	0.327533	1
1_P	GO:0006955	immune response	0.0306928	17.1266	17	0.99261	0.0304659	0.546083	1	928	19.1716	15	0.782408	0.0339366	0.0161638	0.867061	1
1_P	GO:1902547	regulation of cellular response to vascular endothelial growth factor stimulus	0.00141572	0.789971	1	1.26587	0.00179211	0.546396	1	15	0.309885	1	3.227	0.00226244	0.0666667	0.268922	1
1_P	GO:0002639	positive regulation of immunoglobulin production	0.00141579	0.790012	1	1.2658	0.00179211	0.546415	1	46	0.950315	1	1.05228	0.00226244	0.0217391	0.617601	1
1_P	GO:0070252	actin-mediated cell contraction	0.00327983	1.83014	2	1.09281	0.00358423	0.546472	1	51	1.05361	2	1.89823	0.00452489	0.0392157	0.284163	1
1_P	GO:0021825	substrate-dependent cerebral cortex tangential migration	0.00141989	0.792298	1	1.26215	0.00179211	0.547452	1	5	0.103295	1	9.68099	0.00226244	0.2	0.0991233	0.653007
1_P	GO:0046850	regulation of bone remodeling	0.00328699	1.83414	2	1.09043	0.00358423	0.547646	1	53	1.09493	1	0.913301	0.00226244	0.0188679	0.669701	1
1_P	GO:0034614	cellular response to reactive oxygen species	0.0051446	2.87069	3	1.04505	0.00537634	0.547748	1	117	2.41711	2	0.827435	0.00452489	0.017094	0.699281	1
1_P	GO:0071634	regulation of transforming growth factor beta production	0.00142164	0.793274	1	1.2606	0.00179211	0.547894	1	26	0.537135	1	1.86173	0.00226244	0.0384615	0.419045	1
1_P	GO:1903077	negative regulation of protein localization to plasma membrane	0.00142276	0.7939	1	1.25961	0.00179211	0.548177	1	21	0.43384	1	2.305	0.00226244	0.0476191	0.355055	1
1_P	GO:0070555	response to interleukin-1	0.00515118	2.87436	3	1.04371	0.00537634	0.548608	1	111	2.29315	3	1.30824	0.00678733	0.027027	0.403142	1
1_P	GO:0034121	regulation of toll-like receptor signaling pathway	0.00143094	0.798462	1	1.25241	0.00179211	0.550237	1	55	1.13625	1	0.88009	0.00226244	0.0181818	0.683241	1
1_P	GO:0032374	regulation of cholesterol transport	0.00143161	0.798836	1	1.25182	0.00179211	0.550405	1	42	0.867679	1	1.1525	0.00226244	0.0238095	0.584228	1
1_P	GO:0045619	regulation of lymphocyte differentiation	0.00887347	4.9514	5	1.00982	0.00896057	0.551689	1	166	3.4294	5	1.45798	0.0113122	0.0301205	0.259734	1
1_P	GO:0048168	regulation of neuronal synaptic plasticity	0.00331254	1.8484	2	1.08202	0.00358423	0.551817	1	54	1.11559	2	1.79278	0.00452489	0.037037	0.30715	1
1_P	GO:0010831	positive regulation of myotube differentiation	0.00144446	0.806007	1	1.24068	0.00179211	0.553622	1	35	0.723066	1	1.383	0.00226244	0.0285714	0.518682	1
1_P	GO:1904376	negative regulation of protein localization to cell periphery	0.00144514	0.806389	1	1.2401	0.00179211	0.553793	1	23	0.475158	1	2.10456	0.00226244	0.0434783	0.381454	1
1_P	GO:0009161	ribonucleoside monophosphate metabolic process	0.00704864	3.93314	4	1.017	0.00716846	0.554016	1	217	4.48301	2	0.446129	0.00452489	0.00921659	0.940748	1
1_P	GO:0030317	flagellated sperm motility	0.00332623	1.85604	2	1.07757	0.00358423	0.554041	1	83	1.7147	2	1.16639	0.00452489	0.0240964	0.51403	1
1_P	GO:0000288	nuclear-transcribed mRNA catabolic process, deadenylation-dependent decay	0.00144831	0.80816	1	1.23738	0.00179211	0.554584	1	39	0.805702	1	1.24115	0.00226244	0.025641	0.557304	1
1_P	GO:0051588	regulation of neurotransmitter transport	0.00333269	1.85964	2	1.07548	0.00358423	0.555088	1	62	1.28086	1	0.780725	0.00226244	0.016129	0.726415	1
1_P	GO:0045214	sarcomere organization	0.00145332	0.81095	1	1.23312	0.00179211	0.555827	1	37	0.764384	1	1.30824	0.00226244	0.027027	0.538396	1
1_P	GO:0001975	response to amphetamine	0.00145484	0.811801	1	1.23183	0.00179211	0.556205	1	28	0.578453	1	1.72875	0.00226244	0.0357143	0.44283	1
1_P	GO:0006096	glycolytic process	0.00145604	0.81247	1	1.23081	0.00179211	0.556502	1	41	0.84702	1	1.18061	0.00226244	0.0243902	0.57544	1
1_P	GO:0043038	amino acid activation	0.00145726	0.813149	1	1.22979	0.00179211	0.556804	1	49	1.01229	1	0.987857	0.00226244	0.0204082	0.640865	1
1_P	GO:0030101	natural killer cell activation	0.00145757	0.813326	1	1.22952	0.00179211	0.556882	1	63	1.30152	1	0.768333	0.00226244	0.015873	0.732084	1
1_P	GO:0097305	response to alcohol	0.0089292	4.98249	5	1.00351	0.00896057	0.557206	1	170	3.51204	5	1.42368	0.0113122	0.0294118	0.275465	1
1_P	GO:1903729	regulation of plasma membrane organization	0.00522082	2.91322	3	1.02979	0.00537634	0.557639	1	91	1.87997	3	1.59577	0.00678733	0.032967	0.290444	1
1_P	GO:0021587	cerebellum morphogenesis	0.00334872	1.86858	2	1.07033	0.00358423	0.557677	1	49	1.01229	2	1.97571	0.00452489	0.0408163	0.268794	1
1_P	GO:0097006	regulation of plasma lipoprotein particle levels	0.00147076	0.820686	1	1.21849	0.00179211	0.560136	1	48	0.991634	1	1.00844	0.00226244	0.0208333	0.633272	1
1_P	GO:0060413	atrial septum morphogenesis	0.00147323	0.822065	1	1.21645	0.00179211	0.560743	1	17	0.351204	1	2.84735	0.00226244	0.0588235	0.298838	1
1_P	GO:0030330	DNA damage response, signal transduction by p53 class mediator	0.00147335	0.822131	1	1.21635	0.00179211	0.560772	1	34	0.702407	1	1.42368	0.00226244	0.0294118	0.508512	1
1_P	GO:1900182	positive regulation of protein localization to nucleus	0.00711008	3.96743	4	1.00821	0.00716846	0.56082	1	128	2.64436	4	1.51266	0.00904977	0.03125	0.272604	1
1_P	GO:2000404	regulation of T cell migration	0.00147568	0.823427	1	1.21444	0.00179211	0.561342	1	36	0.743725	1	1.34458	0.00226244	0.0277778	0.528642	1
1_P	GO:0050706	regulation of interleukin-1 beta secretion	0.00147602	0.823619	1	1.21415	0.00179211	0.561427	1	28	0.578453	1	1.72875	0.00226244	0.0357143	0.44283	1
1_P	GO:0072012	glomerulus vasculature development	0.0014814	0.82662	1	1.20975	0.00179211	0.562743	1	19	0.392522	1	2.54763	0.00226244	0.0526316	0.327533	1
1_P	GO:0070206	protein trimerization	0.00148348	0.827784	1	1.20805	0.00179211	0.563252	1	52	1.07427	1	0.930865	0.00226244	0.0192308	0.662716	1
1_P	GO:0006757	ATP generation from ADP	0.00148382	0.827974	1	1.20777	0.00179211	0.563335	1	42	0.867679	1	1.1525	0.00226244	0.0238095	0.584228	1
1_P	GO:0042036	negative regulation of cytokine biosynthetic process	0.00148436	0.828271	1	1.20733	0.00179211	0.563465	1	27	0.557794	1	1.79278	0.00226244	0.037037	0.431061	1
1_P	GO:0034660	ncRNA metabolic process	0.0108494	6.05394	6	0.991089	0.0107527	0.563861	1	423	8.73877	6	0.686595	0.0135747	0.0141844	0.872656	1
1_P	GO:0021604	cranial nerve structural organization	0.00149054	0.83172	1	1.20233	0.00179211	0.56497	1	13	0.268567	1	3.72346	0.00226244	0.0769231	0.237732	1
1_P	GO:0007062	sister chromatid cohesion	0.0014925	0.832816	1	1.20074	0.00179211	0.565447	1	42	0.867679	1	1.1525	0.00226244	0.0238095	0.584228	1
1_P	GO:0016572	histone phosphorylation	0.00149472	0.834053	1	1.19896	0.00179211	0.565985	1	38	0.785043	1	1.27381	0.00226244	0.0263158	0.547949	1
1_P	GO:0032205	negative regulation of telomere maintenance	0.00149495	0.834182	1	1.19878	0.00179211	0.566041	1	35	0.723066	1	1.383	0.00226244	0.0285714	0.518682	1
1_P	GO:0097722	sperm motility	0.00340239	1.89854	2	1.05344	0.00358423	0.56627	1	87	1.79734	2	1.11276	0.00452489	0.0229885	0.539326	1
1_P	GO:0002562	somatic diversification of immune receptors via germline recombination within a single locus	0.00149814	0.835963	1	1.19623	0.00179211	0.566815	1	36	0.743725	1	1.34458	0.00226244	0.0277778	0.528642	1
1_P	GO:0032673	regulation of interleukin-4 production	0.00150113	0.83763	1	1.19384	0.00179211	0.567537	1	27	0.557794	1	1.79278	0.00226244	0.037037	0.431061	1
1_P	GO:2000807	regulation of synaptic vesicle clustering	0.00150217	0.83821	1	1.19302	0.00179211	0.567788	1	7	0.144613	1	6.915	0.00226244	0.142857	0.135971	0.792809
1_P	GO:0009266	response to temperature stimulus	0.00717531	4.00382	4	0.999045	0.00716846	0.567982	1	151	3.11951	1	0.320563	0.00226244	0.00662252	0.957719	1
1_P	GO:0032660	regulation of interleukin-17 production	0.00150762	0.84125	1	1.18871	0.00179211	0.569102	1	27	0.557794	1	1.79278	0.00226244	0.037037	0.431061	1
1_P	GO:0032273	positive regulation of protein polymerization	0.00342051	1.90865	2	1.04786	0.00358423	0.569144	1	94	1.94195	1	0.514947	0.00226244	0.0106383	0.86007	1
1_P	GO:0046632	alpha-beta T cell differentiation	0.00342394	1.91056	2	1.04682	0.00358423	0.569685	1	57	1.17756	2	1.69842	0.00452489	0.0350877	0.32999	1
1_P	GO:0051046	regulation of secretion	0.0329667	18.3954	18	0.978506	0.0322581	0.570049	1	699	14.4407	16	1.10798	0.0361991	0.0228898	0.373215	1
1_P	GO:1901657	glycosyl compound metabolic process	0.0109268	6.09714	6	0.984068	0.0107527	0.570747	1	317	6.54891	3	0.458091	0.00678733	0.00946372	0.960943	1
1_P	GO:0042220	response to cocaine	0.0034337	1.916	2	1.04384	0.00358423	0.571226	1	55	1.13625	2	1.76018	0.00452489	0.0363636	0.314783	1
1_P	GO:0070059	intrinsic apoptotic signaling pathway in response to endoplasmic reticulum stress	0.00151701	0.846491	1	1.18135	0.00179211	0.571358	1	37	0.764384	1	1.30824	0.00226244	0.027027	0.538396	1
1_P	GO:0043280	positive regulation of cysteine-type endopeptidase activity involved in apoptotic process	0.0053295	2.97386	3	1.00879	0.00537634	0.571516	1	115	2.37579	2	0.841826	0.00452489	0.0173913	0.690231	1
1_P	GO:0043491	protein kinase B signaling	0.00151842	0.847281	1	1.18025	0.00179211	0.571697	1	37	0.764384	1	1.30824	0.00226244	0.027027	0.538396	1
1_P	GO:0007026	negative regulation of microtubule depolymerization	0.00151906	0.847637	1	1.17975	0.00179211	0.57185	1	23	0.475158	1	2.10456	0.00226244	0.0434783	0.381454	1
1_P	GO:0090501	RNA phosphodiester bond hydrolysis	0.00343862	1.91875	2	1.04235	0.00358423	0.572001	1	134	2.76831	2	0.722462	0.00452489	0.0149254	0.767628	1
1_P	GO:0019935	cyclic-nucleotide-mediated signaling	0.00344115	1.92016	2	1.04158	0.00358423	0.572399	1	33	0.681748	2	2.93364	0.00452489	0.0606061	0.148226	0.848392
1_P	GO:0032680	regulation of tumor necrosis factor production	0.00534609	2.98312	3	1.00566	0.00537634	0.573611	1	121	2.49974	3	1.20012	0.00678733	0.0247934	0.45781	1
1_P	GO:0046902	regulation of mitochondrial membrane permeability	0.0015271	0.852121	1	1.17354	0.00179211	0.573769	1	53	1.09493	1	0.913301	0.00226244	0.0188679	0.669701	1
1_P	GO:0006892	post-Golgi vesicle-mediated transport	0.00344986	1.92502	2	1.03895	0.00358423	0.573769	1	76	1.57009	2	1.27381	0.00452489	0.0263158	0.467618	1
1_P	GO:0050868	negative regulation of T cell activation	0.00534826	2.98433	3	1.00525	0.00537634	0.573884	1	104	2.14854	3	1.3963	0.00678733	0.0288462	0.363953	1
1_P	GO:0044248	cellular catabolic process	0.0403536	22.5173	22	0.977026	0.0394265	0.574181	1	1142	23.5926	20	0.847723	0.0452489	0.0175131	0.807451	1
1_P	GO:0051092	positive regulation of NF-kappaB transcription factor activity	0.00535574	2.9885	3	1.00385	0.00537634	0.574827	1	113	2.33447	3	1.28509	0.00678733	0.0265487	0.41422	1
1_P	GO:0030865	cortical cytoskeleton organization	0.00153192	0.854808	1	1.16985	0.00179211	0.574914	1	38	0.785043	1	1.27381	0.00226244	0.0263158	0.547949	1
1_P	GO:0043154	negative regulation of cysteine-type endopeptidase activity involved in apoptotic process	0.00346489	1.93341	2	1.03444	0.00358423	0.576122	1	90	1.85931	2	1.07567	0.00452489	0.0222222	0.557693	1
1_P	GO:1904322	cellular response to forskolin	0.00153703	0.85766	1	1.16596	0.00179211	0.576126	1	12	0.247908	1	4.03375	0.00226244	0.0833333	0.221643	1
1_P	GO:1903555	regulation of tumor necrosis factor superfamily cytokine production	0.0053662	2.99434	3	1.00189	0.00537634	0.576141	1	123	2.54106	3	1.18061	0.00678733	0.0243902	0.468497	1
1_P	GO:0045683	negative regulation of epidermis development	0.00153753	0.85794	1	1.16558	0.00179211	0.576245	1	21	0.43384	1	2.305	0.00226244	0.0476191	0.355055	1
1_P	GO:0090502	RNA phosphodiester bond hydrolysis, endonucleolytic	0.00153917	0.858854	1	1.16434	0.00179211	0.576633	1	66	1.3635	1	0.733409	0.00226244	0.0151515	0.748395	1
1_P	GO:2001053	regulation of mesenchymal cell apoptotic process	0.0015403	0.859489	1	1.16348	0.00179211	0.576902	1	14	0.289226	1	3.4575	0.00226244	0.0714286	0.253489	1
1_P	GO:0031114	regulation of microtubule depolymerization	0.00154229	0.860595	1	1.16199	0.00179211	0.577371	1	24	0.495817	1	2.01687	0.00226244	0.0416667	0.394247	1
1_P	GO:0072698	protein localization to microtubule cytoskeleton	0.00154287	0.860921	1	1.16155	0.00179211	0.577508	1	31	0.64043	1	1.56145	0.00226244	0.0322581	0.476698	1
1_P	GO:0006405	RNA export from nucleus	0.00154434	0.861744	1	1.16044	0.00179211	0.577857	1	67	1.38416	1	0.722462	0.00226244	0.0149254	0.75361	1
1_P	GO:0010955	negative regulation of protein processing	0.00154484	0.862021	1	1.16006	0.00179211	0.577974	1	43	0.888338	1	1.1257	0.00226244	0.0232558	0.592834	1
1_P	GO:1901605	alpha-amino acid metabolic process	0.00727141	4.05745	4	0.985841	0.00716846	0.578415	1	189	3.90456	4	1.02444	0.00904977	0.021164	0.550346	1
1_P	GO:0007569	cell aging	0.00348882	1.94676	2	1.02735	0.00358423	0.579853	1	63	1.30152	2	1.53667	0.00452489	0.031746	0.374973	1
1_P	GO:0032675	regulation of interleukin-6 production	0.00539652	3.01126	3	0.996262	0.00537634	0.579938	1	119	2.45843	3	1.22029	0.00678733	0.0252101	0.447033	1
1_P	GO:0006664	glycolipid metabolic process	0.0034899	1.94737	2	1.02703	0.00358423	0.58002	1	90	1.85931	1	0.537833	0.00226244	0.0111111	0.847828	1
1_P	GO:0010498	proteasomal protein catabolic process	0.00916752	5.11547	5	0.977427	0.00896057	0.58041	1	258	5.33003	5	0.938081	0.0113122	0.0193798	0.618963	1
1_P	GO:1901879	regulation of protein depolymerization	0.0034938	1.94954	2	1.02588	0.00358423	0.580626	1	73	1.50811	2	1.32616	0.00452489	0.0273973	0.446935	1
1_P	GO:0042129	regulation of T cell proliferation	0.00729326	4.06964	4	0.982889	0.00716846	0.580766	1	156	3.22281	3	0.930865	0.00678733	0.0192308	0.628397	1
1_P	GO:0032642	regulation of chemokine production	0.00349583	1.95067	2	1.02529	0.00358423	0.58094	1	74	1.52877	2	1.30824	0.00452489	0.027027	0.45388	1
1_P	GO:0010613	positive regulation of cardiac muscle hypertrophy	0.00156168	0.871418	1	1.14755	0.00179211	0.581927	1	20	0.413181	1	2.42025	0.00226244	0.05	0.341437	1
1_P	GO:1901976	regulation of cell cycle checkpoint	0.00156226	0.871739	1	1.14713	0.00179211	0.582061	1	33	0.681748	1	1.46682	0.00226244	0.030303	0.498128	1
1_P	GO:0045861	negative regulation of proteolysis	0.0129195	7.20908	7	0.970998	0.0125448	0.582089	1	372	7.68516	5	0.650605	0.0113122	0.0134409	0.885553	1
1_P	GO:0009988	cell-cell recognition	0.00156259	0.871928	1	1.14688	0.00179211	0.58214	1	56	1.15691	1	0.864375	0.00226244	0.0178571	0.689802	1
1_P	GO:0048871	multicellular organismal homeostasis	0.0129252	7.21226	7	0.970569	0.0125448	0.582552	1	277	5.72255	6	1.04848	0.0135747	0.0216607	0.510829	1
1_P	GO:0032232	negative regulation of actin filament bundle assembly	0.0015661	0.873883	1	1.14432	0.00179211	0.582958	1	27	0.557794	1	1.79278	0.00226244	0.037037	0.431061	1
1_P	GO:0043576	regulation of respiratory gaseous exchange	0.00156749	0.874658	1	1.1433	0.00179211	0.583281	1	23	0.475158	1	2.10456	0.00226244	0.0434783	0.381454	1
1_P	GO:0043552	positive regulation of phosphatidylinositol 3-kinase activity	0.00156849	0.875215	1	1.14258	0.00179211	0.583514	1	30	0.619771	1	1.6135	0.00226244	0.0333333	0.465643	1
1_P	GO:0035556	intracellular signal transduction	0.0642876	35.8725	35	0.975678	0.062724	0.584328	1	1262	26.0717	32	1.22738	0.0723982	0.0253566	0.135068	0.792809
1_P	GO:0030857	negative regulation of epithelial cell differentiation	0.00351971	1.964	2	1.01833	0.00358423	0.58463	1	40	0.826361	2	2.42025	0.00452489	0.05	0.199972	1
1_P	GO:1901522	positive regulation of transcription from RNA polymerase II promoter involved in cellular response to chemical stimulus	0.00157724	0.8801	1	1.13624	0.00179211	0.585547	1	26	0.537135	1	1.86173	0.00226244	0.0384615	0.419045	1
1_P	GO:0046031	ADP metabolic process	0.00157779	0.880405	1	1.13584	0.00179211	0.585673	1	47	0.970974	1	1.02989	0.00226244	0.0212766	0.625518	1
1_P	GO:0051955	regulation of amino acid transport	0.00158027	0.881788	1	1.13406	0.00179211	0.586247	1	30	0.619771	1	1.6135	0.00226244	0.0333333	0.465643	1
1_P	GO:0032435	negative regulation of proteasomal ubiquitin-dependent protein catabolic process	0.00158073	0.882045	1	1.13373	0.00179211	0.586353	1	28	0.578453	1	1.72875	0.00226244	0.0357143	0.44283	1
1_P	GO:0035966	response to topologically incorrect protein	0.00353465	1.97233	2	1.01403	0.00358423	0.586926	1	108	2.23118	2	0.896389	0.00452489	0.0185185	0.656783	1
1_P	GO:1905476	negative regulation of protein localization to membrane	0.00158378	0.883748	1	1.13154	0.00179211	0.587058	1	29	0.599112	1	1.66914	0.00226244	0.0344828	0.454356	1
1_P	GO:0072111	cell proliferation involved in kidney development	0.001584	0.883871	1	1.13139	0.00179211	0.587109	1	12	0.247908	1	4.03375	0.00226244	0.0833333	0.221643	1
1_P	GO:0002042	cell migration involved in sprouting angiogenesis	0.00158617	0.885081	1	1.12984	0.00179211	0.587609	1	15	0.309885	1	3.227	0.00226244	0.0666667	0.268922	1
1_P	GO:0030540	female genitalia development	0.00158674	0.885402	1	1.12943	0.00179211	0.587742	1	22	0.454499	1	2.20023	0.00226244	0.0454546	0.368393	1
1_P	GO:0010880	regulation of release of sequestered calcium ion into cytosol by sarcoplasmic reticulum	0.00158749	0.885818	1	1.1289	0.00179211	0.587913	1	18	0.371863	1	2.68917	0.00226244	0.0555556	0.313335	1
1_P	GO:0050704	regulation of interleukin-1 secretion	0.00158872	0.886508	1	1.12802	0.00179211	0.588198	1	32	0.661089	1	1.51266	0.00226244	0.03125	0.487525	1
1_P	GO:0008589	regulation of smoothened signaling pathway	0.00546399	3.04891	3	0.983959	0.00537634	0.588311	1	76	1.57009	3	1.91072	0.00678733	0.0394737	0.207565	1
1_P	GO:0060976	coronary vasculature development	0.00546674	3.05044	3	0.983464	0.00537634	0.58865	1	68	1.40481	2	1.42368	0.00452489	0.0294118	0.411495	1
1_P	GO:0048599	oocyte development	0.00159215	0.88842	1	1.12559	0.00179211	0.588986	1	35	0.723066	1	1.383	0.00226244	0.0285714	0.518682	1
1_P	GO:0032331	negative regulation of chondrocyte differentiation	0.00159556	0.890322	1	1.12319	0.00179211	0.589768	1	21	0.43384	1	2.305	0.00226244	0.0476191	0.355055	1
1_P	GO:0072331	signal transduction by p53 class mediator	0.00355374	1.98299	2	1.00858	0.00358423	0.589847	1	81	1.67338	2	1.19518	0.00452489	0.0246914	0.501043	1
1_P	GO:0042246	tissue regeneration	0.00355405	1.98316	2	1.00849	0.00358423	0.589895	1	52	1.07427	1	0.930865	0.00226244	0.0192308	0.662716	1
1_P	GO:0045621	positive regulation of lymphocyte differentiation	0.00547756	3.05648	3	0.981522	0.00537634	0.589981	1	96	1.98327	3	1.51266	0.00678733	0.03125	0.318714	1
1_P	GO:0006182	cGMP biosynthetic process	0.00159962	0.892586	1	1.12034	0.00179211	0.590697	1	27	0.557794	1	1.79278	0.00226244	0.037037	0.431061	1
1_P	GO:0050731	positive regulation of peptidyl-tyrosine phosphorylation	0.0092855	5.18131	5	0.965007	0.00896057	0.591655	1	168	3.47072	3	0.864375	0.00678733	0.0178571	0.677657	1
1_P	GO:0030163	protein catabolic process	0.020481	11.4284	11	0.962514	0.0197133	0.591835	1	554	11.4451	10	0.873736	0.0226244	0.0180505	0.711508	1
1_P	GO:0000075	cell cycle checkpoint	0.00549351	3.06538	3	0.978672	0.00537634	0.59194	1	151	3.11951	3	0.961688	0.00678733	0.0198676	0.606404	1
1_P	GO:0003283	atrial septum development	0.00160752	0.896996	1	1.11483	0.00179211	0.592502	1	21	0.43384	1	2.305	0.00226244	0.0476191	0.355055	1
1_P	GO:0006099	tricarboxylic acid cycle	0.00161013	0.898452	1	1.11303	0.00179211	0.593095	1	30	0.619771	1	1.6135	0.00226244	0.0333333	0.465643	1
1_P	GO:1903205	regulation of hydrogen peroxide-induced cell death	0.00161032	0.898556	1	1.1129	0.00179211	0.593138	1	25	0.516476	1	1.9362	0.00226244	0.04	0.406775	1
1_P	GO:0009123	nucleoside monophosphate metabolic process	0.00740995	4.13475	4	0.967409	0.00716846	0.593199	1	231	4.77224	2	0.419091	0.00452489	0.00865801	0.953537	1
1_P	GO:0046637	regulation of alpha-beta T cell differentiation	0.00357586	1.99533	2	1.00234	0.00358423	0.593212	1	57	1.17756	2	1.69842	0.00452489	0.0350877	0.32999	1
1_P	GO:0090218	positive regulation of lipid kinase activity	0.00161367	0.900428	1	1.11058	0.00179211	0.5939	1	33	0.681748	1	1.46682	0.00226244	0.030303	0.498128	1
1_P	GO:0097061	dendritic spine organization	0.00161439	0.900831	1	1.11009	0.00179211	0.594064	1	26	0.537135	1	1.86173	0.00226244	0.0384615	0.419045	1
1_P	GO:0006633	fatty acid biosynthetic process	0.00358282	1.99921	2	1.00039	0.00358423	0.594267	1	100	2.0659	2	0.9681	0.00452489	0.02	0.615098	1
1_P	GO:0070873	regulation of glycogen metabolic process	0.00161553	0.901463	1	1.10931	0.00179211	0.594321	1	32	0.661089	1	1.51266	0.00226244	0.03125	0.487525	1
1_P	GO:0072665	protein localization to vacuole	0.00161576	0.901597	1	1.10914	0.00179211	0.594375	1	37	0.764384	1	1.30824	0.00226244	0.027027	0.538396	1
1_P	GO:0045765	regulation of angiogenesis	0.0130805	7.29889	7	0.959049	0.0125448	0.595026	1	231	4.77224	7	1.46682	0.0158371	0.030303	0.202587	1
1_P	GO:0060008	Sertoli cell differentiation	0.00161882	0.903299	1	1.10705	0.00179211	0.595066	1	27	0.557794	1	1.79278	0.00226244	0.037037	0.431061	1
1_P	GO:1901264	carbohydrate derivative transport	0.00162038	0.90417	1	1.10599	0.00179211	0.595419	1	50	1.03295	1	0.9681	0.00226244	0.02	0.648301	1
1_P	GO:1901998	toxin transport	0.00162223	0.905204	1	1.10472	0.00179211	0.595838	1	42	0.867679	1	1.1525	0.00226244	0.0238095	0.584228	1
1_P	GO:0001569	branching involved in blood vessel morphogenesis	0.00359525	2.00615	2	0.996935	0.00358423	0.596145	1	40	0.826361	2	2.42025	0.00452489	0.05	0.199972	1
1_P	GO:0021783	preganglionic parasympathetic fiber development	0.00162492	0.906704	1	1.1029	0.00179211	0.596445	1	18	0.371863	1	2.68917	0.00226244	0.0555556	0.313335	1
1_P	GO:0000768	syncytium formation by plasma membrane fusion	0.00162667	0.907682	1	1.10171	0.00179211	0.59684	1	30	0.619771	1	1.6135	0.00226244	0.0333333	0.465643	1
1_P	GO:0048771	tissue remodeling	0.00553512	3.0886	3	0.971315	0.00537634	0.59702	1	110	2.27249	2	0.88009	0.00452489	0.0181818	0.666624	1
1_P	GO:0021575	hindbrain morphogenesis	0.00360522	2.01171	2	0.994179	0.00358423	0.597646	1	53	1.09493	2	1.8266	0.00452489	0.0377359	0.2995	1
1_P	GO:0032729	positive regulation of interferon-gamma production	0.00360689	2.01264	2	0.993718	0.00358423	0.597898	1	69	1.42547	2	1.40304	0.00452489	0.0289855	0.418675	1
1_P	GO:0010575	positive regulation of vascular endothelial growth factor production	0.00163316	0.911301	1	1.09733	0.00179211	0.598299	1	25	0.516476	1	1.9362	0.00226244	0.04	0.406775	1
1_P	GO:0033692	cellular polysaccharide biosynthetic process	0.00163348	0.91148	1	1.09712	0.00179211	0.598371	1	29	0.599112	1	1.66914	0.00226244	0.0344828	0.454356	1
1_P	GO:0006949	syncytium formation	0.00163601	0.912891	1	1.09542	0.00179211	0.598938	1	31	0.64043	1	1.56145	0.00226244	0.0322581	0.476698	1
1_P	GO:0051495	positive regulation of cytoskeleton organization	0.0074671	4.16664	4	0.960006	0.00716846	0.599208	1	184	3.80126	3	0.789212	0.00678733	0.0163043	0.735587	1
1_P	GO:0008203	cholesterol metabolic process	0.00361987	2.01989	2	0.990154	0.00358423	0.599846	1	101	2.08656	2	0.958514	0.00452489	0.019802	0.620513	1
1_P	GO:0045577	regulation of B cell differentiation	0.00164365	0.917156	1	1.09033	0.00179211	0.600647	1	31	0.64043	1	1.56145	0.00226244	0.0322581	0.476698	1
1_P	GO:0048569	post-embryonic animal organ development	0.00164722	0.919149	1	1.08796	0.00179211	0.601444	1	22	0.454499	1	2.20023	0.00226244	0.0454546	0.368393	1
1_P	GO:2000679	positive regulation of transcription regulatory region DNA binding	0.00164784	0.919497	1	1.08755	0.00179211	0.601583	1	21	0.43384	1	2.305	0.00226244	0.0476191	0.355055	1
1_P	GO:0021695	cerebellar cortex development	0.0036324	2.02688	2	0.986738	0.00358423	0.60172	1	58	1.19822	2	1.66914	0.00452489	0.0344828	0.337559	1
1_P	GO:0045580	regulation of T cell differentiation	0.00749132	4.18016	4	0.956902	0.00716846	0.601738	1	137	2.83029	4	1.41328	0.00904977	0.0291971	0.314264	1
1_P	GO:0032760	positive regulation of tumor necrosis factor production	0.00363788	2.02994	2	0.985253	0.00358423	0.602536	1	72	1.48745	2	1.34458	0.00452489	0.0277778	0.439941	1
1_P	GO:0000281	mitotic cytokinesis	0.00165266	0.922185	1	1.08438	0.00179211	0.602654	1	44	0.908997	1	1.10011	0.00226244	0.0227273	0.601263	1
1_P	GO:0006893	Golgi to plasma membrane transport	0.00165339	0.922594	1	1.0839	0.00179211	0.602817	1	40	0.826361	1	1.21012	0.00226244	0.025	0.566467	1
1_P	GO:0006897	endocytosis	0.0187957	10.488	10	0.953472	0.0179212	0.603119	1	418	8.63548	9	1.04221	0.020362	0.0215311	0.497183	1
1_P	GO:0086019	cell-cell signaling involved in cardiac conduction	0.0016554	0.923716	1	1.08258	0.00179211	0.603263	1	22	0.454499	1	2.20023	0.00226244	0.0454546	0.368393	1
1_P	GO:0000271	polysaccharide biosynthetic process	0.00165601	0.924055	1	1.08219	0.00179211	0.603398	1	31	0.64043	1	1.56145	0.00226244	0.0322581	0.476698	1
1_P	GO:0030072	peptide hormone secretion	0.00364715	2.03511	2	0.982748	0.00358423	0.603917	1	58	1.19822	2	1.66914	0.00452489	0.0344828	0.337559	1
1_P	GO:1903557	positive regulation of tumor necrosis factor superfamily cytokine production	0.00364874	2.036	2	0.982321	0.00358423	0.604153	1	73	1.50811	2	1.32616	0.00452489	0.0273973	0.446935	1
1_P	GO:0034754	cellular hormone metabolic process	0.00364926	2.03629	2	0.982179	0.00358423	0.604231	1	82	1.69404	2	1.18061	0.00452489	0.0243902	0.507564	1
1_P	GO:0043244	regulation of protein complex disassembly	0.00364964	2.0365	2	0.982077	0.00358423	0.604287	1	84	1.73536	2	1.1525	0.00452489	0.0238095	0.52044	1
1_P	GO:0003416	endochondral bone growth	0.00167123	0.932546	1	1.07233	0.00179211	0.606757	1	20	0.413181	1	2.42025	0.00226244	0.05	0.341437	1
1_P	GO:0019748	secondary metabolic process	0.0016734	0.93376	1	1.07094	0.00179211	0.607234	1	42	0.867679	1	1.1525	0.00226244	0.0238095	0.584228	1
1_P	GO:0010923	negative regulation of phosphatase activity	0.00367492	2.05061	2	0.97532	0.00358423	0.608029	1	78	1.6114	2	1.24115	0.00452489	0.025641	0.481149	1
1_P	GO:0060065	uterus development	0.00167731	0.935942	1	1.06844	0.00179211	0.608092	1	25	0.516476	1	1.9362	0.00226244	0.04	0.406775	1
1_P	GO:0050672	negative regulation of lymphocyte proliferation	0.0036762	2.05132	2	0.974982	0.00358423	0.608217	1	77	1.59075	2	1.25727	0.00452489	0.025974	0.47441	1
1_P	GO:0001945	lymph vessel development	0.00168352	0.939405	1	1.0645	0.00179211	0.609449	1	24	0.495817	1	2.01687	0.00226244	0.0416667	0.394247	1
1_P	GO:0009994	oocyte differentiation	0.00168689	0.941286	1	1.06238	0.00179211	0.610184	1	39	0.805702	1	1.24115	0.00226244	0.025641	0.557304	1
1_P	GO:0038084	vascular endothelial growth factor signaling pathway	0.00168763	0.941695	1	1.06191	0.00179211	0.610344	1	16	0.330545	1	3.02531	0.00226244	0.0625	0.284036	1
1_P	GO:0072087	renal vesicle development	0.00169079	0.94346	1	1.05993	0.00179211	0.611032	1	15	0.309885	1	3.227	0.00226244	0.0666667	0.268922	1
1_P	GO:0030198	extracellular matrix organization	0.00949363	5.29744	5	0.943851	0.00896057	0.611079	1	184	3.80126	5	1.31535	0.0113122	0.0271739	0.331801	1
1_P	GO:0007638	mechanosensory behavior	0.0016931	0.944752	1	1.05848	0.00179211	0.611535	1	16	0.330545	1	3.02531	0.00226244	0.0625	0.284036	1
1_P	GO:0008088	axo-dendritic transport	0.00169827	0.947633	1	1.05526	0.00179211	0.612655	1	46	0.950315	1	1.05228	0.00226244	0.0217391	0.617601	1
1_P	GO:0000302	response to reactive oxygen species	0.00759825	4.23982	4	0.943436	0.00716846	0.612794	1	179	3.69797	3	0.811257	0.00678733	0.0167598	0.718424	1
1_P	GO:0090075	relaxation of muscle	0.00170174	0.949573	1	1.0531	0.00179211	0.613407	1	18	0.371863	1	2.68917	0.00226244	0.0555556	0.313335	1
1_P	GO:2001244	positive regulation of intrinsic apoptotic signaling pathway	0.00170273	0.950124	1	1.05249	0.00179211	0.61362	1	59	1.21888	1	0.820423	0.00226244	0.0169491	0.708682	1
1_P	GO:0001961	positive regulation of cytokine-mediated signaling pathway	0.00170844	0.95331	1	1.04898	0.00179211	0.614851	1	37	0.764384	1	1.30824	0.00226244	0.027027	0.538396	1
1_P	GO:0002200	somatic diversification of immune receptors	0.00170942	0.953859	1	1.04837	0.00179211	0.615063	1	41	0.84702	1	1.18061	0.00226244	0.0243902	0.57544	1
1_P	GO:0006081	cellular aldehyde metabolic process	0.00171113	0.954812	1	1.04733	0.00179211	0.61543	1	56	1.15691	1	0.864375	0.00226244	0.0178571	0.689802	1
1_P	GO:2000758	positive regulation of peptidyl-lysine acetylation	0.00171221	0.955412	1	1.04667	0.00179211	0.615661	1	29	0.599112	1	1.66914	0.00226244	0.0344828	0.454356	1
1_P	GO:0030534	adult behavior	0.0133435	7.4457	7	0.94014	0.0125448	0.615725	1	170	3.51204	5	1.42368	0.0113122	0.0294118	0.275465	1
1_P	GO:0032735	positive regulation of interleukin-12 production	0.00171295	0.955824	1	1.04622	0.00179211	0.61582	1	36	0.743725	1	1.34458	0.00226244	0.0277778	0.528642	1
1_P	GO:0051983	regulation of chromosome segregation	0.00373666	2.08505	2	0.959208	0.00358423	0.617053	1	92	1.90063	2	1.05228	0.00452489	0.0217391	0.569646	1
1_P	GO:0042093	T-helper cell differentiation	0.00171911	0.959265	1	1.04246	0.00179211	0.617142	1	27	0.557794	1	1.79278	0.00226244	0.037037	0.431061	1
1_P	GO:0007596	blood coagulation	0.00570743	3.18475	3	0.94199	0.00537634	0.617615	1	129	2.66501	2	0.750465	0.00452489	0.0155039	0.749065	1
1_P	GO:0044723	single-organism carbohydrate metabolic process	0.0152707	8.52103	8	0.938854	0.0143369	0.61863	1	319	6.59023	7	1.06218	0.0158371	0.0219436	0.489272	1
1_P	GO:0007029	endoplasmic reticulum organization	0.00172611	0.96317	1	1.03824	0.00179211	0.618636	1	43	0.888338	1	1.1257	0.00226244	0.0232558	0.592834	1
1_P	GO:0034613	cellular protein localization	0.0486974	27.1732	26	0.956826	0.046595	0.618787	1	1125	23.2414	22	0.946586	0.0497738	0.0195556	0.636095	1
1_P	GO:0051928	positive regulation of calcium ion transport	0.00571822	3.19077	3	0.940213	0.00537634	0.618881	1	108	2.23118	3	1.34458	0.00678733	0.0277778	0.386417	1
1_P	GO:0045143	homologous chromosome segregation	0.00172779	0.964105	1	1.03723	0.00179211	0.618993	1	62	1.28086	1	0.780725	0.00226244	0.016129	0.726415	1
1_P	GO:0050776	regulation of immune response	0.0227818	12.7122	12	0.943971	0.0215054	0.619097	1	617	12.7466	11	0.862974	0.0248869	0.0178282	0.732185	1
1_P	GO:0050817	coagulation	0.00572222	3.193	3	0.939556	0.00537634	0.619349	1	131	2.70633	2	0.739007	0.00452489	0.0152672	0.756638	1
1_P	GO:1901655	cellular response to ketone	0.00572364	3.19379	3	0.939323	0.00537634	0.619515	1	91	1.87997	3	1.59577	0.00678733	0.032967	0.290444	1
1_P	GO:0007599	hemostasis	0.00572651	3.19539	3	0.938852	0.00537634	0.619851	1	131	2.70633	2	0.739007	0.00452489	0.0152672	0.756638	1
1_P	GO:0051604	protein maturation	0.00766906	4.27933	4	0.934725	0.00716846	0.62001	1	161	3.3261	3	0.901956	0.00678733	0.0186335	0.64953	1
1_P	GO:0042634	regulation of hair cycle	0.00173496	0.968109	1	1.03294	0.00179211	0.620518	1	31	0.64043	1	1.56145	0.00226244	0.0322581	0.476698	1
1_P	GO:0044057	regulation of system process	0.0284093	15.8524	15	0.94623	0.0268817	0.621152	1	446	9.21393	14	1.51944	0.0316742	0.0313901	0.0807756	0.581211
1_P	GO:0002790	peptide secretion	0.00376656	2.10174	2	0.951593	0.00358423	0.621366	1	61	1.2602	2	1.58705	0.00452489	0.0327869	0.360102	1
1_P	GO:2000036	regulation of stem cell population maintenance	0.00174093	0.97144	1	1.0294	0.00179211	0.621783	1	33	0.681748	1	1.46682	0.00226244	0.030303	0.498128	1
1_P	GO:0021904	dorsal/ventral neural tube patterning	0.00174141	0.971706	1	1.02912	0.00179211	0.621884	1	24	0.495817	1	2.01687	0.00226244	0.0416667	0.394247	1
1_P	GO:0060393	regulation of pathway-restricted SMAD protein phosphorylation	0.00377075	2.10408	2	0.950534	0.00358423	0.621968	1	62	1.28086	2	1.56145	0.00452489	0.0322581	0.367555	1
1_P	GO:1902652	secondary alcohol metabolic process	0.00377433	2.10608	2	0.949633	0.00358423	0.622481	1	106	2.18986	2	0.913301	0.00452489	0.0188679	0.646712	1
1_P	GO:0000041	transition metal ion transport	0.00377545	2.1067	2	0.949352	0.00358423	0.622641	1	91	1.87997	2	1.06385	0.00452489	0.021978	0.563699	1
1_P	GO:0061440	kidney vasculature development	0.00174572	0.974112	1	1.02658	0.00179211	0.622794	1	21	0.43384	1	2.305	0.00226244	0.0476191	0.355055	1
1_P	GO:0032924	activin receptor signaling pathway	0.00174617	0.974362	1	1.02631	0.00179211	0.622888	1	23	0.475158	1	2.10456	0.00226244	0.0434783	0.381454	1
1_P	GO:0072659	protein localization to plasma membrane	0.00770038	4.29681	4	0.930922	0.00716846	0.623175	1	163	3.36742	4	1.18785	0.00904977	0.0245399	0.43564	1
1_P	GO:0006903	vesicle targeting	0.00174988	0.976434	1	1.02414	0.00179211	0.62367	1	27	0.557794	1	1.79278	0.00226244	0.037037	0.431061	1
1_P	GO:0070664	negative regulation of leukocyte proliferation	0.00378727	2.1133	2	0.946388	0.00358423	0.624332	1	80	1.65272	2	1.21012	0.00452489	0.025	0.494466	1
1_P	GO:0006979	response to oxidative stress	0.0153502	8.5654	8	0.93399	0.0143369	0.624369	1	347	7.16868	7	0.976469	0.0158371	0.0201729	0.578261	1
1_P	GO:0050727	regulation of inflammatory response	0.011553	6.44656	6	0.930729	0.0107527	0.62438	1	271	5.5986	6	1.0717	0.0135747	0.0221402	0.489593	1
1_P	GO:0097191	extrinsic apoptotic signaling pathway	0.00379028	2.11498	2	0.945637	0.00358423	0.624762	1	93	1.92129	2	1.04097	0.00452489	0.0215054	0.575534	1
1_P	GO:0043467	regulation of generation of precursor metabolites and energy	0.00379265	2.1163	2	0.945045	0.00358423	0.6251	1	92	1.90063	2	1.05228	0.00452489	0.0217391	0.569646	1
1_P	GO:1901985	positive regulation of protein acetylation	0.00175958	0.981846	1	1.01849	0.00179211	0.625705	1	34	0.702407	1	1.42368	0.00226244	0.0294118	0.508512	1
1_P	GO:0042990	regulation of transcription factor import into nucleus	0.0038015	2.12124	2	0.942845	0.00358423	0.62636	1	80	1.65272	2	1.21012	0.00452489	0.025	0.494466	1
1_P	GO:0001942	hair follicle development	0.005785	3.22803	3	0.92936	0.00537634	0.626651	1	85	1.75602	3	1.70841	0.00678733	0.0352941	0.256797	1
1_P	GO:0050869	negative regulation of B cell activation	0.00176433	0.984499	1	1.01574	0.00179211	0.626698	1	32	0.661089	1	1.51266	0.00226244	0.03125	0.487525	1
1_P	GO:0045839	negative regulation of mitotic nuclear division	0.00176505	0.984896	1	1.01534	0.00179211	0.626847	1	37	0.764384	1	1.30824	0.00226244	0.027027	0.538396	1
1_P	GO:0051261	protein depolymerization	0.00176544	0.985114	1	1.01511	0.00179211	0.626928	1	32	0.661089	1	1.51266	0.00226244	0.03125	0.487525	1
1_P	GO:0032814	regulation of natural killer cell activation	0.0017677	0.986377	1	1.01381	0.00179211	0.6274	1	38	0.785043	1	1.27381	0.00226244	0.0263158	0.547949	1
1_P	GO:0042423	catecholamine biosynthetic process	0.00176919	0.987209	1	1.01296	0.00179211	0.62771	1	21	0.43384	1	2.305	0.00226244	0.0476191	0.355055	1
1_P	GO:0098868	bone growth	0.00177124	0.988352	1	1.01178	0.00179211	0.628137	1	22	0.454499	1	2.20023	0.00226244	0.0454546	0.368393	1
1_P	GO:0043567	regulation of insulin-like growth factor receptor signaling pathway	0.00177174	0.98863	1	1.0115	0.00179211	0.62824	1	24	0.495817	1	2.01687	0.00226244	0.0416667	0.394247	1
1_P	GO:2000008	regulation of protein localization to cell surface	0.00177354	0.989637	1	1.01047	0.00179211	0.628615	1	33	0.681748	1	1.46682	0.00226244	0.030303	0.498128	1
1_P	GO:0044380	protein localization to cytoskeleton	0.00177563	0.990801	1	1.00928	0.00179211	0.629048	1	35	0.723066	1	1.383	0.00226244	0.0285714	0.518682	1
1_P	GO:0065002	intracellular protein transmembrane transport	0.0017765	0.991285	1	1.00879	0.00179211	0.629227	1	56	1.15691	1	0.864375	0.00226244	0.0178571	0.689802	1
1_P	GO:0060760	positive regulation of response to cytokine stimulus	0.00177659	0.991339	1	1.00874	0.00179211	0.629247	1	42	0.867679	1	1.1525	0.00226244	0.0238095	0.584228	1
1_P	GO:0010574	regulation of vascular endothelial growth factor production	0.00177826	0.992269	1	1.00779	0.00179211	0.629593	1	30	0.619771	1	1.6135	0.00226244	0.0333333	0.465643	1
1_P	GO:0070727	cellular macromolecule localization	0.0489675	27.3239	26	0.951549	0.046595	0.629927	1	1135	23.448	22	0.938246	0.0497738	0.0193833	0.652456	1
1_P	GO:0070232	regulation of T cell apoptotic process	0.00178132	0.993978	1	1.00606	0.00179211	0.630227	1	42	0.867679	1	1.1525	0.00226244	0.0238095	0.584228	1
1_P	GO:0006310	DNA recombination	0.00581757	3.24621	3	0.924156	0.00537634	0.630401	1	184	3.80126	3	0.789212	0.00678733	0.0163043	0.735587	1
1_P	GO:0052652	cyclic purine nucleotide metabolic process	0.00178818	0.997807	1	1.0022	0.00179211	0.631642	1	35	0.723066	1	1.383	0.00226244	0.0285714	0.518682	1
1_P	GO:2000401	regulation of lymphocyte migration	0.00179001	0.998828	1	1.00117	0.00179211	0.632019	1	50	1.03295	1	0.9681	0.00226244	0.02	0.648301	1
1_P	GO:2001056	positive regulation of cysteine-type endopeptidase activity	0.00583185	3.25417	3	0.921894	0.00537634	0.632037	1	125	2.58238	2	0.77448	0.00452489	0.016	0.733311	1
1_P	GO:0006101	citrate metabolic process	0.00179057	0.999138	1	1.00086	0.00179211	0.632133	1	34	0.702407	1	1.42368	0.00226244	0.0294118	0.508512	1
1_P	GO:1903793	positive regulation of anion transport	0.00179264	1.00029	1	0.999706	0.00179211	0.632559	1	42	0.867679	1	1.1525	0.00226244	0.0238095	0.584228	1
1_P	GO:0043627	response to estrogen	0.00384768	2.14701	2	0.931529	0.00358423	0.632879	1	71	1.46679	2	1.36352	0.00452489	0.028169	0.432899	1
1_P	GO:2000117	negative regulation of cysteine-type endopeptidase activity	0.00384911	2.1478	2	0.931184	0.00358423	0.633079	1	106	2.18986	2	0.913301	0.00452489	0.0188679	0.646712	1
1_P	GO:0051281	positive regulation of release of sequestered calcium ion into cytosol	0.00179709	1.00277	1	0.997233	0.00179211	0.633471	1	38	0.785043	1	1.27381	0.00226244	0.0263158	0.547949	1
1_P	GO:0060306	regulation of membrane repolarization	0.00179787	1.00321	1	0.9968	0.00179211	0.63363	1	30	0.619771	1	1.6135	0.00226244	0.0333333	0.465643	1
1_P	GO:0009190	cyclic nucleotide biosynthetic process	0.00179809	1.00333	1	0.996679	0.00179211	0.633675	1	36	0.743725	1	1.34458	0.00226244	0.0277778	0.528642	1
1_P	GO:1900745	positive regulation of p38MAPK cascade	0.0018017	1.00535	1	0.99468	0.00179211	0.634415	1	20	0.413181	1	2.42025	0.00226244	0.05	0.341437	1
1_P	GO:0060713	labyrinthine layer morphogenesis	0.00180287	1.006	1	0.994036	0.00179211	0.634653	1	29	0.599112	1	1.66914	0.00226244	0.0344828	0.454356	1
1_P	GO:0045429	positive regulation of nitric oxide biosynthetic process	0.00180484	1.0071	1	0.992947	0.00179211	0.635057	1	38	0.785043	1	1.27381	0.00226244	0.0263158	0.547949	1
1_P	GO:0060749	mammary gland alveolus development	0.00180841	1.0091	1	0.990987	0.00179211	0.635784	1	22	0.454499	1	2.20023	0.00226244	0.0454546	0.368393	1
1_P	GO:0046578	regulation of Ras protein signal transduction	0.0116978	6.52739	6	0.919203	0.0107527	0.636228	1	209	4.31774	5	1.15801	0.0113122	0.0239234	0.433909	1
1_P	GO:0032508	DNA duplex unwinding	0.00181669	1.01371	1	0.986474	0.00179211	0.637465	1	48	0.991634	1	1.00844	0.00226244	0.0208333	0.633272	1
1_P	GO:0044283	small molecule biosynthetic process	0.0136293	7.60515	7	0.920429	0.0125448	0.637543	1	349	7.21	4	0.554785	0.00904977	0.0114613	0.932122	1
1_P	GO:0045197	establishment or maintenance of epithelial cell apical/basal polarity	0.00181843	1.01469	1	0.985528	0.00179211	0.637818	1	37	0.764384	1	1.30824	0.00226244	0.027027	0.538396	1
1_P	GO:0014066	regulation of phosphatidylinositol 3-kinase signaling	0.00588417	3.28336	3	0.913697	0.00537634	0.637987	1	83	1.7147	3	1.74958	0.00678733	0.0361446	0.245699	1
1_P	GO:0046631	alpha-beta T cell activation	0.00388529	2.16799	2	0.922512	0.00358423	0.638123	1	66	1.3635	2	1.46682	0.00452489	0.030303	0.397007	1
1_P	GO:0070988	demethylation	0.00182147	1.01638	1	0.983882	0.00179211	0.638433	1	51	1.05361	1	0.949117	0.00226244	0.0196078	0.655584	1
1_P	GO:0071426	ribonucleoprotein complex export from nucleus	0.00182193	1.01664	1	0.983634	0.00179211	0.638526	1	67	1.38416	1	0.722462	0.00226244	0.0149254	0.75361	1
1_P	GO:0031123	RNA 3'-end processing	0.00182408	1.01784	1	0.982475	0.00179211	0.63896	1	67	1.38416	1	0.722462	0.00226244	0.0149254	0.75361	1
1_P	GO:0071166	ribonucleoprotein complex localization	0.00182485	1.01826	1	0.982064	0.00179211	0.639114	1	68	1.40481	1	0.711838	0.00226244	0.0147059	0.758716	1
1_P	GO:0043603	cellular amide metabolic process	0.0212461	11.8553	11	0.927852	0.0197133	0.639566	1	628	12.9739	9	0.693702	0.020362	0.0143312	0.904785	1
1_P	GO:1901381	positive regulation of potassium ion transmembrane transport	0.00182762	1.01981	1	0.980572	0.00179211	0.639674	1	31	0.64043	1	1.56145	0.00226244	0.0322581	0.476698	1
1_P	GO:0060706	cell differentiation involved in embryonic placenta development	0.00182794	1.01999	1	0.980403	0.00179211	0.639737	1	32	0.661089	1	1.51266	0.00226244	0.03125	0.487525	1
1_P	GO:0001894	tissue homeostasis	0.00786806	4.39038	4	0.911083	0.00716846	0.639833	1	171	3.53269	4	1.13228	0.00904977	0.0233918	0.472044	1
1_P	GO:0042060	wound healing	0.0155683	8.68713	8	0.920902	0.0143369	0.639869	1	303	6.25969	6	0.958514	0.0135747	0.019802	0.598464	1
1_P	GO:0070098	chemokine-mediated signaling pathway	0.00182945	1.02083	1	0.97959	0.00179211	0.640043	1	69	1.42547	1	0.701521	0.00226244	0.0144928	0.763716	1
1_P	GO:0050688	regulation of defense response to virus	0.00183164	1.02205	1	0.978421	0.00179211	0.640482	1	74	1.52877	1	0.654121	0.00226244	0.0135135	0.78721	1
1_P	GO:0032784	regulation of DNA-templated transcription, elongation	0.00183339	1.02303	1	0.977485	0.00179211	0.640835	1	42	0.867679	1	1.1525	0.00226244	0.0238095	0.584228	1
1_P	GO:0044058	regulation of digestive system process	0.00183415	1.02346	1	0.977081	0.00179211	0.640987	1	41	0.84702	1	1.18061	0.00226244	0.0243902	0.57544	1
1_P	GO:0006109	regulation of carbohydrate metabolic process	0.00791023	4.41391	4	0.906226	0.00716846	0.643946	1	164	3.38808	3	0.885457	0.00678733	0.0182927	0.661793	1
1_P	GO:0022405	hair cycle process	0.00594496	3.31729	3	0.904354	0.00537634	0.644817	1	88	1.818	3	1.65017	0.00678733	0.0340909	0.273566	1
1_P	GO:1903038	negative regulation of leukocyte cell-cell adhesion	0.00594822	3.3191	3	0.903858	0.00537634	0.64518	1	112	2.31381	3	1.29656	0.00678733	0.0267857	0.408689	1
1_P	GO:0072350	tricarboxylic acid metabolic process	0.00185551	1.03538	1	0.965833	0.00179211	0.645249	1	37	0.764384	1	1.30824	0.00226244	0.027027	0.538396	1
1_P	GO:0048015	phosphatidylinositol-mediated signaling	0.00393825	2.19755	2	0.910106	0.00358423	0.645408	1	56	1.15691	2	1.72875	0.00452489	0.0357143	0.322397	1
1_P	GO:2000696	regulation of epithelial cell differentiation involved in kidney development	0.00185679	1.03609	1	0.96517	0.00179211	0.645501	1	19	0.392522	1	2.54763	0.00226244	0.0526316	0.327533	1
1_P	GO:0031111	negative regulation of microtubule polymerization or depolymerization	0.00185772	1.03661	1	0.964687	0.00179211	0.645685	1	33	0.681748	1	1.46682	0.00226244	0.030303	0.498128	1
1_P	GO:0002931	response to ischemia	0.00186213	1.03907	1	0.962401	0.00179211	0.646558	1	38	0.785043	1	1.27381	0.00226244	0.0263158	0.547949	1
1_P	GO:0010518	positive regulation of phospholipase activity	0.0018632	1.03967	1	0.961847	0.00179211	0.64677	1	36	0.743725	1	1.34458	0.00226244	0.0277778	0.528642	1
1_P	GO:0035305	negative regulation of dephosphorylation	0.00394867	2.20336	2	0.907704	0.00358423	0.646827	1	88	1.818	2	1.10011	0.00452489	0.0227273	0.545507	1
1_P	GO:0043535	regulation of blood vessel endothelial cell migration	0.00395169	2.20505	2	0.907011	0.00358423	0.647238	1	62	1.28086	2	1.56145	0.00452489	0.0322581	0.367555	1
1_P	GO:0018209	peptidyl-serine modification	0.00990204	5.52534	5	0.904922	0.00896057	0.647591	1	203	4.19378	5	1.19224	0.0113122	0.0246305	0.409514	1
1_P	GO:0050729	positive regulation of inflammatory response	0.0039584	2.20879	2	0.905474	0.00358423	0.648149	1	98	2.02459	2	0.987857	0.00452489	0.0204082	0.604089	1
1_P	GO:0032787	monocarboxylic acid metabolic process	0.0156874	8.75358	8	0.913912	0.0143369	0.648177	1	457	9.44118	5	0.529595	0.0113122	0.0109409	0.961185	1
1_P	GO:0002703	regulation of leukocyte mediated immunity	0.00597569	3.33444	3	0.899702	0.00537634	0.648235	1	179	3.69797	3	0.811257	0.00678733	0.0167598	0.718424	1
1_P	GO:0021680	cerebellar Purkinje cell layer development	0.00187635	1.047	1	0.955106	0.00179211	0.649358	1	33	0.681748	1	1.46682	0.00226244	0.030303	0.498128	1
1_P	GO:0090559	regulation of membrane permeability	0.00187685	1.04729	1	0.95485	0.00179211	0.649456	1	60	1.23954	1	0.80675	0.00226244	0.0166667	0.714717	1
1_P	GO:0006919	activation of cysteine-type endopeptidase activity involved in apoptotic process	0.00396971	2.2151	2	0.902895	0.00358423	0.649679	1	74	1.52877	1	0.654121	0.00226244	0.0135135	0.78721	1
1_P	GO:0001990	regulation of systemic arterial blood pressure by hormone	0.00187902	1.04849	1	0.953749	0.00179211	0.64988	1	38	0.785043	1	1.27381	0.00226244	0.0263158	0.547949	1
1_P	GO:0002720	positive regulation of cytokine production involved in immune response	0.00187904	1.0485	1	0.953742	0.00179211	0.649883	1	37	0.764384	1	1.30824	0.00226244	0.027027	0.538396	1
1_P	GO:0030834	regulation of actin filament depolymerization	0.00188158	1.04992	1	0.952453	0.00179211	0.65038	1	48	0.991634	1	1.00844	0.00226244	0.0208333	0.633272	1
1_P	GO:0002293	alpha-beta T cell differentiation involved in immune response	0.00188363	1.05107	1	0.951415	0.00179211	0.650781	1	29	0.599112	1	1.66914	0.00226244	0.0344828	0.454356	1
1_P	GO:0035567	non-canonical Wnt signaling pathway	0.00188577	1.05226	1	0.950336	0.00179211	0.651199	1	35	0.723066	1	1.383	0.00226244	0.0285714	0.518682	1
1_P	GO:0002252	immune effector process	0.0138144	7.70846	7	0.908093	0.0125448	0.651295	1	417	8.61482	5	0.580395	0.0113122	0.0119904	0.9344	1
1_P	GO:0002287	alpha-beta T cell activation involved in immune response	0.00188735	1.05314	1	0.949539	0.00179211	0.651507	1	30	0.619771	1	1.6135	0.00226244	0.0333333	0.465643	1
1_P	GO:0098801	regulation of renal system process	0.00189013	1.05469	1	0.948144	0.00179211	0.652048	1	33	0.681748	1	1.46682	0.00226244	0.030303	0.498128	1
1_P	GO:0021756	striatum development	0.00189041	1.05485	1	0.948001	0.00179211	0.652103	1	19	0.392522	1	2.54763	0.00226244	0.0526316	0.327533	1
1_P	GO:0043122	regulation of I-kappaB kinase/NF-kappaB signaling	0.00996236	5.559	5	0.899443	0.00896057	0.652798	1	219	4.52433	5	1.10514	0.0113122	0.022831	0.474038	1
1_P	GO:0050714	positive regulation of protein secretion	0.00996513	5.56054	5	0.899193	0.00896057	0.653035	1	241	4.97883	4	0.803402	0.00904977	0.0165975	0.736491	1
1_P	GO:0072189	ureter development	0.00189582	1.05787	1	0.945296	0.00179211	0.653154	1	14	0.289226	1	3.4575	0.00226244	0.0714286	0.253489	1
1_P	GO:0003214	cardiac left ventricle morphogenesis	0.00189631	1.05814	1	0.945052	0.00179211	0.653249	1	19	0.392522	1	2.54763	0.00226244	0.0526316	0.327533	1
1_P	GO:0042345	regulation of NF-kappaB import into nucleus	0.00190421	1.06255	1	0.941134	0.00179211	0.654775	1	40	0.826361	1	1.21012	0.00226244	0.025	0.566467	1
1_P	GO:0033146	regulation of intracellular estrogen receptor signaling pathway	0.00190426	1.06258	1	0.941107	0.00179211	0.654786	1	33	0.681748	1	1.46682	0.00226244	0.030303	0.498128	1
1_P	GO:0031349	positive regulation of defense response	0.00998951	5.57415	5	0.896999	0.00896057	0.655125	1	246	5.08212	4	0.787073	0.00904977	0.0162602	0.750888	1
1_P	GO:0051282	regulation of sequestering of calcium ion	0.00603834	3.36939	3	0.890368	0.00537634	0.655129	1	106	2.18986	2	0.913301	0.00452489	0.0188679	0.646712	1
1_P	GO:1903522	regulation of blood circulation	0.013878	7.74393	7	0.903933	0.0125448	0.655945	1	211	4.35906	6	1.37644	0.0135747	0.028436	0.271508	1
1_P	GO:0009064	glutamine family amino acid metabolic process	0.0019116	1.06667	1	0.937496	0.00179211	0.656199	1	62	1.28086	1	0.780725	0.00226244	0.016129	0.726415	1
1_P	GO:0045923	positive regulation of fatty acid metabolic process	0.00191231	1.06707	1	0.937144	0.00179211	0.656337	1	34	0.702407	1	1.42368	0.00226244	0.0294118	0.508512	1
1_P	GO:0050848	regulation of calcium-mediated signaling	0.00402035	2.24335	2	0.891522	0.00358423	0.65647	1	74	1.52877	2	1.30824	0.00452489	0.027027	0.45388	1
1_P	GO:1902017	regulation of cilium assembly	0.00191386	1.06794	1	0.936386	0.00179211	0.656634	1	47	0.970974	1	1.02989	0.00226244	0.0212766	0.625518	1
1_P	GO:1904036	negative regulation of epithelial cell apoptotic process	0.00191554	1.06887	1	0.935566	0.00179211	0.656956	1	39	0.805702	1	1.24115	0.00226244	0.025641	0.557304	1
1_P	GO:0042770	signal transduction in response to DNA damage	0.00191594	1.06909	1	0.935373	0.00179211	0.657032	1	49	1.01229	1	0.987857	0.00226244	0.0204082	0.640865	1
1_P	GO:0006511	ubiquitin-dependent protein catabolic process	0.0158263	8.83109	8	0.905891	0.0143369	0.657729	1	434	8.96602	8	0.892258	0.0180995	0.0184332	0.676907	1
1_P	GO:2001240	negative regulation of extrinsic apoptotic signaling pathway in absence of ligand	0.00192004	1.07138	1	0.933375	0.00179211	0.657817	1	33	0.681748	1	1.46682	0.00226244	0.030303	0.498128	1
1_P	GO:0002292	T cell differentiation involved in immune response	0.00192253	1.07277	1	0.932163	0.00179211	0.658295	1	33	0.681748	1	1.46682	0.00226244	0.030303	0.498128	1
1_P	GO:0071806	protein transmembrane transport	0.00192331	1.07321	1	0.931785	0.00179211	0.658443	1	60	1.23954	1	0.80675	0.00226244	0.0166667	0.714717	1
1_P	GO:1901654	response to ketone	0.010031	5.59729	5	0.893289	0.00896057	0.658661	1	183	3.7806	5	1.32254	0.0113122	0.0273224	0.32773	1
1_P	GO:0007416	synapse assembly	0.00807295	4.50471	4	0.88796	0.00716846	0.659525	1	76	1.57009	3	1.91072	0.00678733	0.0394737	0.207565	1
1_P	GO:0008217	regulation of blood pressure	0.010045	5.60511	5	0.892042	0.00896057	0.659851	1	170	3.51204	4	1.13894	0.00904977	0.0235294	0.467539	1
1_P	GO:0035412	regulation of catenin import into nucleus	0.00193264	1.07841	1	0.927289	0.00179211	0.66022	1	26	0.537135	1	1.86173	0.00226244	0.0384615	0.419045	1
1_P	GO:0019941	modification-dependent protein catabolic process	0.0158682	8.85443	8	0.903502	0.0143369	0.660575	1	440	9.08997	8	0.88009	0.0180995	0.0181818	0.69153	1
1_P	GO:0048017	inositol lipid-mediated signaling	0.00406375	2.26757	2	0.882001	0.00358423	0.662205	1	60	1.23954	2	1.6135	0.00452489	0.0333333	0.352617	1
1_P	GO:0070229	negative regulation of lymphocyte apoptotic process	0.00194888	1.08747	1	0.919563	0.00179211	0.66329	1	38	0.785043	1	1.27381	0.00226244	0.0263158	0.547949	1
1_P	GO:0018279	protein N-linked glycosylation via asparagine	0.00195614	1.09153	1	0.916146	0.00179211	0.664656	1	32	0.661089	1	1.51266	0.00226244	0.03125	0.487525	1
1_P	GO:0046426	negative regulation of JAK-STAT cascade	0.00408956	2.28198	2	0.876433	0.00358423	0.66558	1	51	1.05361	2	1.89823	0.00452489	0.0392157	0.284163	1
1_P	GO:0014910	regulation of smooth muscle cell migration	0.00409612	2.28563	2	0.875031	0.00358423	0.666433	1	54	1.11559	2	1.79278	0.00452489	0.037037	0.30715	1
1_P	GO:0042633	hair cycle	0.00614345	3.42805	3	0.875134	0.00537634	0.666478	1	98	2.02459	3	1.48178	0.00678733	0.0306122	0.33004	1
1_P	GO:0010927	cellular component assembly involved in morphogenesis	0.00409651	2.28585	2	0.874948	0.00358423	0.666483	1	92	1.90063	2	1.05228	0.00452489	0.0217391	0.569646	1
1_P	GO:0030032	lamellipodium assembly	0.00196601	1.09703	1	0.911551	0.00179211	0.6665	1	33	0.681748	1	1.46682	0.00226244	0.030303	0.498128	1
1_P	GO:0016125	sterol metabolic process	0.00410511	2.29065	2	0.873115	0.00358423	0.667599	1	110	2.27249	2	0.88009	0.00452489	0.0181818	0.666624	1
1_P	GO:0006165	nucleoside diphosphate phosphorylation	0.00197262	1.10072	1	0.908497	0.00179211	0.66773	1	59	1.21888	1	0.820423	0.00226244	0.0169491	0.708682	1
1_P	GO:0032956	regulation of actin cytoskeleton organization	0.014044	7.83655	7	0.89325	0.0125448	0.66791	1	293	6.0531	6	0.991228	0.0135747	0.0204778	0.565708	1
1_P	GO:0007595	lactation	0.00197567	1.10242	1	0.907093	0.00179211	0.668296	1	44	0.908997	1	1.10011	0.00226244	0.0227273	0.601263	1
1_P	GO:0001937	negative regulation of endothelial cell proliferation	0.00198143	1.10564	1	0.904453	0.00179211	0.669364	1	35	0.723066	1	1.383	0.00226244	0.0285714	0.518682	1
1_P	GO:0030947	regulation of vascular endothelial growth factor receptor signaling pathway	0.00198432	1.10725	1	0.90314	0.00179211	0.669896	1	27	0.557794	1	1.79278	0.00226244	0.037037	0.431061	1
1_P	GO:0060251	regulation of glial cell proliferation	0.00198672	1.10859	1	0.902048	0.00179211	0.670339	1	27	0.557794	1	1.79278	0.00226244	0.037037	0.431061	1
1_P	GO:0006518	peptide metabolic process	0.0160223	8.94045	8	0.89481	0.0143369	0.670944	1	495	10.2262	7	0.684515	0.0158371	0.0141414	0.888818	1
1_P	GO:0001578	microtubule bundle formation	0.00413422	2.3069	2	0.866966	0.00358423	0.671355	1	98	2.02459	2	0.987857	0.00452489	0.0204082	0.604089	1
1_P	GO:0034765	regulation of ion transmembrane transport	0.0255963	14.2828	13	0.910188	0.0232975	0.671591	1	421	8.69745	10	1.14976	0.0226244	0.023753	0.371945	1
1_P	GO:0018196	peptidyl-asparagine modification	0.00199403	1.11267	1	0.89874	0.00179211	0.671684	1	33	0.681748	1	1.46682	0.00226244	0.030303	0.498128	1
1_P	GO:0060979	vasculogenesis involved in coronary vascular morphogenesis	0.00199573	1.11362	1	0.897976	0.00179211	0.671996	1	16	0.330545	1	3.02531	0.00226244	0.0625	0.284036	1
1_P	GO:0031032	actomyosin structure organization	0.00414585	2.31338	2	0.864535	0.00358423	0.672845	1	97	2.00393	2	0.998041	0.00452489	0.0206186	0.598496	1
1_P	GO:0071702	organic substance transport	0.0686293	38.2952	36	0.940067	0.0645161	0.673269	1	1755	36.2566	31	0.855017	0.0701357	0.0176638	0.843644	1
1_P	GO:0052548	regulation of endopeptidase activity	0.0160685	8.96621	8	0.892239	0.0143369	0.674012	1	415	8.5735	5	0.583193	0.0113122	0.0120482	0.932704	1
1_P	GO:0070925	organelle assembly	0.0218712	12.2041	11	0.901334	0.0197133	0.676271	1	597	12.3334	11	0.891884	0.0248869	0.0184255	0.692406	1
1_P	GO:0043632	modification-dependent macromolecule catabolic process	0.0161045	8.98629	8	0.890245	0.0143369	0.676391	1	449	9.27591	8	0.862449	0.0180995	0.0178174	0.712669	1
1_P	GO:1901031	regulation of response to reactive oxygen species	0.0020218	1.12817	1	0.886395	0.00179211	0.676743	1	35	0.723066	1	1.383	0.00226244	0.0285714	0.518682	1
1_P	GO:0072521	purine-containing compound metabolic process	0.0141733	7.90869	7	0.885103	0.0125448	0.677049	1	359	7.41659	4	0.539331	0.00904977	0.0111421	0.940886	1
1_P	GO:0034103	regulation of tissue remodeling	0.00417974	2.33229	2	0.857525	0.00358423	0.677156	1	73	1.50811	1	0.663082	0.00226244	0.0136986	0.782706	1
1_P	GO:0035924	cellular response to vascular endothelial growth factor stimulus	0.00202712	1.13114	1	0.884067	0.00179211	0.677704	1	28	0.578453	1	1.72875	0.00226244	0.0357143	0.44283	1
1_P	GO:0050851	antigen receptor-mediated signaling pathway	0.00419219	2.33924	2	0.854978	0.00358423	0.678729	1	78	1.6114	1	0.620577	0.00226244	0.0128205	0.804315	1
1_P	GO:0071300	cellular response to retinoic acid	0.00419604	2.34139	2	0.854194	0.00358423	0.679214	1	56	1.15691	2	1.72875	0.00452489	0.0357143	0.322397	1
1_P	GO:0050850	positive regulation of calcium-mediated signaling	0.00203757	1.13697	1	0.879534	0.00179211	0.679581	1	39	0.805702	1	1.24115	0.00226244	0.025641	0.557304	1
1_P	GO:0046939	nucleotide phosphorylation	0.00204109	1.13893	1	0.878017	0.00179211	0.680211	1	65	1.34284	1	0.744692	0.00226244	0.0153846	0.743071	1
1_P	GO:0010950	positive regulation of endopeptidase activity	0.00628203	3.50537	3	0.855829	0.00537634	0.681021	1	139	2.87161	2	0.696474	0.00452489	0.0143885	0.784987	1
1_P	GO:0043534	blood vessel endothelial cell migration	0.00204901	1.14335	1	0.874624	0.00179211	0.681624	1	26	0.537135	1	1.86173	0.00226244	0.0384615	0.419045	1
1_P	GO:0043954	cellular component maintenance	0.00205454	1.14643	1	0.87227	0.00179211	0.682607	1	41	0.84702	1	1.18061	0.00226244	0.0243902	0.57544	1
1_P	GO:0032885	regulation of polysaccharide biosynthetic process	0.00205505	1.14672	1	0.872053	0.00179211	0.682697	1	34	0.702407	1	1.42368	0.00226244	0.0294118	0.508512	1
1_P	GO:0055002	striated muscle cell development	0.00630308	3.51712	3	0.852971	0.00537634	0.683188	1	131	2.70633	3	1.10851	0.00678733	0.0229008	0.51025	1
1_P	GO:0055082	cellular chemical homeostasis	0.029623	16.5296	15	0.907462	0.0268817	0.683318	1	610	12.602	13	1.03158	0.0294118	0.0213115	0.494214	1
1_P	GO:0060736	prostate gland growth	0.00205978	1.14936	1	0.870051	0.00179211	0.683535	1	14	0.289226	1	3.4575	0.00226244	0.0714286	0.253489	1
1_P	GO:0072583	clathrin-dependent endocytosis	0.00206027	1.14963	1	0.869845	0.00179211	0.683621	1	40	0.826361	1	1.21012	0.00226244	0.025	0.566467	1
1_P	GO:0061640	cytoskeleton-dependent cytokinesis	0.0020671	1.15344	1	0.86697	0.00179211	0.684828	1	53	1.09493	1	0.913301	0.00226244	0.0188679	0.669701	1
1_P	GO:0045992	negative regulation of embryonic development	0.00206847	1.1542	1	0.866397	0.00179211	0.685068	1	28	0.578453	1	1.72875	0.00226244	0.0357143	0.44283	1
1_P	GO:0006399	tRNA metabolic process	0.00427859	2.38745	2	0.837713	0.00358423	0.689469	1	168	3.47072	2	0.57625	0.00452489	0.0119048	0.864791	1
1_P	GO:0043268	positive regulation of potassium ion transport	0.00209586	1.16949	1	0.855074	0.00179211	0.689855	1	36	0.743725	1	1.34458	0.00226244	0.0277778	0.528642	1
1_P	GO:0032148	activation of protein kinase B activity	0.00209693	1.17009	1	0.854636	0.00179211	0.690042	1	23	0.475158	1	2.10456	0.00226244	0.0434783	0.381454	1
1_P	GO:0043030	regulation of macrophage activation	0.00210175	1.17278	1	0.852676	0.00179211	0.690876	1	41	0.84702	1	1.18061	0.00226244	0.0243902	0.57544	1
1_P	GO:0043252	sodium-independent organic anion transport	0.00210684	1.17562	1	0.850617	0.00179211	0.691754	1	31	0.64043	1	1.56145	0.00226244	0.0322581	0.476698	1
1_P	GO:0044089	positive regulation of cellular component biogenesis	0.027899	15.5676	14	0.899303	0.0250896	0.692089	1	451	9.31722	11	1.18061	0.0248869	0.0243902	0.330408	1
1_P	GO:0006413	translational initiation	0.00211022	1.1775	1	0.849254	0.00179211	0.692336	1	79	1.63206	1	0.612721	0.00226244	0.0126582	0.808373	1
1_P	GO:0042311	vasodilation	0.00211177	1.17837	1	0.848633	0.00179211	0.692602	1	34	0.702407	1	1.42368	0.00226244	0.0294118	0.508512	1
1_P	GO:0033108	mitochondrial respiratory chain complex assembly	0.00211363	1.17941	1	0.847885	0.00179211	0.692922	1	72	1.48745	1	0.672291	0.00226244	0.0138889	0.778106	1
1_P	GO:0009410	response to xenobiotic stimulus	0.0021165	1.18101	1	0.846734	0.00179211	0.693415	1	60	1.23954	1	0.80675	0.00226244	0.0166667	0.714717	1
1_P	GO:0048169	regulation of long-term neuronal synaptic plasticity	0.00211801	1.18185	1	0.846131	0.00179211	0.693673	1	28	0.578453	1	1.72875	0.00226244	0.0357143	0.44283	1
1_P	GO:2000379	positive regulation of reactive oxygen species metabolic process	0.00431517	2.40786	2	0.830612	0.00358423	0.693927	1	89	1.83865	2	1.08775	0.00452489	0.0224719	0.551629	1
1_P	GO:0060193	positive regulation of lipase activity	0.00212015	1.18304	1	0.845276	0.00179211	0.69404	1	49	1.01229	1	0.987857	0.00226244	0.0204082	0.640865	1
1_P	GO:0014075	response to amine	0.00212152	1.1838	1	0.844734	0.00179211	0.694273	1	40	0.826361	1	1.21012	0.00226244	0.025	0.566467	1
1_P	GO:0051603	proteolysis involved in cellular protein catabolic process	0.0183377	10.2324	9	0.879555	0.016129	0.694954	1	501	10.3502	9	0.869551	0.020362	0.0179641	0.710673	1
1_P	GO:0007157	heterophilic cell-cell adhesion via plasma membrane cell adhesion molecules	0.00641959	3.58213	3	0.837491	0.00537634	0.694985	1	53	1.09493	3	2.7399	0.00678733	0.0566038	0.0964225	0.653007
1_P	GO:0033280	response to vitamin D	0.00212746	1.18712	1	0.842371	0.00179211	0.695288	1	29	0.599112	1	1.66914	0.00226244	0.0344828	0.454356	1
1_P	GO:0042391	regulation of membrane potential	0.0260556	14.539	13	0.894147	0.0232975	0.695487	1	400	8.26361	11	1.33114	0.0248869	0.0275	0.207425	1
1_P	GO:0070374	positive regulation of ERK1 and ERK2 cascade	0.0104834	5.84976	5	0.854736	0.00896057	0.695701	1	191	3.94588	3	0.760288	0.00678733	0.0157068	0.758216	1
1_P	GO:0032677	regulation of interleukin-8 production	0.00213215	1.18974	1	0.84052	0.00179211	0.696086	1	60	1.23954	1	0.80675	0.00226244	0.0166667	0.714717	1
1_P	GO:0002709	regulation of T cell mediated immunity	0.00213285	1.19013	1	0.840244	0.00179211	0.696205	1	56	1.15691	1	0.864375	0.00226244	0.0178571	0.689802	1
1_P	GO:0021697	cerebellar cortex formation	0.00213759	1.19278	1	0.838379	0.00179211	0.69701	1	26	0.537135	1	1.86173	0.00226244	0.0384615	0.419045	1
1_P	GO:0006937	regulation of muscle contraction	0.00849257	4.73886	4	0.844086	0.00716846	0.697539	1	138	2.85095	4	1.40304	0.00904977	0.0289855	0.318934	1
1_P	GO:1901021	positive regulation of calcium ion transmembrane transporter activity	0.00214089	1.19462	1	0.837089	0.00179211	0.697568	1	31	0.64043	1	1.56145	0.00226244	0.0322581	0.476698	1
1_P	GO:0071346	cellular response to interferon-gamma	0.00214609	1.19752	1	0.835061	0.00179211	0.698445	1	69	1.42547	1	0.701521	0.00226244	0.0144928	0.763716	1
1_P	GO:0050663	cytokine secretion	0.00214642	1.1977	1	0.834931	0.00179211	0.698502	1	41	0.84702	1	1.18061	0.00226244	0.0243902	0.57544	1
1_P	GO:0002021	response to dietary excess	0.00215273	1.20123	1	0.832483	0.00179211	0.699564	1	27	0.557794	1	1.79278	0.00226244	0.037037	0.431061	1
1_P	GO:0034762	regulation of transmembrane transport	0.0261818	14.6095	13	0.889835	0.0232975	0.701872	1	435	8.98668	10	1.11276	0.0226244	0.0229885	0.410762	1
1_P	GO:0006575	cellular modified amino acid metabolic process	0.00438813	2.44857	2	0.816802	0.00358423	0.702659	1	131	2.70633	2	0.739007	0.00452489	0.0152672	0.756638	1
1_P	GO:0001941	postsynaptic membrane organization	0.00217339	1.21275	1	0.824571	0.00179211	0.703015	1	24	0.495817	1	2.01687	0.00226244	0.0416667	0.394247	1
1_P	GO:1903202	negative regulation of oxidative stress-induced cell death	0.00217494	1.21362	1	0.823982	0.00179211	0.703272	1	41	0.84702	1	1.18061	0.00226244	0.0243902	0.57544	1
1_P	GO:0003215	cardiac right ventricle morphogenesis	0.0021761	1.21426	1	0.823543	0.00179211	0.703465	1	19	0.392522	1	2.54763	0.00226244	0.0526316	0.327533	1
1_P	GO:0031348	negative regulation of defense response	0.00651037	3.63279	3	0.825812	0.00537634	0.703947	1	175	3.61533	3	0.8298	0.00678733	0.0171429	0.704082	1
1_P	GO:0010677	negative regulation of cellular carbohydrate metabolic process	0.0021822	1.21766	1	0.821244	0.00179211	0.704473	1	49	1.01229	1	0.987857	0.00226244	0.0204082	0.640865	1
1_P	GO:0033144	negative regulation of intracellular steroid hormone receptor signaling pathway	0.00218433	1.21886	1	0.820442	0.00179211	0.704825	1	35	0.723066	1	1.383	0.00226244	0.0285714	0.518682	1
1_P	GO:1901888	regulation of cell junction assembly	0.00441014	2.46086	2	0.812724	0.00358423	0.705254	1	73	1.50811	2	1.32616	0.00452489	0.0273973	0.446935	1
1_P	GO:1900408	negative regulation of cellular response to oxidative stress	0.00218849	1.22118	1	0.818882	0.00179211	0.705512	1	42	0.867679	1	1.1525	0.00226244	0.0238095	0.584228	1
1_P	GO:1902905	positive regulation of supramolecular fiber organization	0.00653059	3.64407	3	0.823256	0.00537634	0.705914	1	160	3.30545	2	0.605062	0.00452489	0.0125	0.846006	1
1_P	GO:0010043	response to zinc ion	0.00219175	1.22299	1	0.817665	0.00179211	0.706047	1	39	0.805702	1	1.24115	0.00226244	0.025641	0.557304	1
1_P	GO:0032370	positive regulation of lipid transport	0.00219421	1.22437	1	0.816747	0.00179211	0.706452	1	56	1.15691	1	0.864375	0.00226244	0.0178571	0.689802	1
1_P	GO:0002312	B cell activation involved in immune response	0.00219433	1.22444	1	0.816702	0.00179211	0.706472	1	43	0.888338	1	1.1257	0.00226244	0.0232558	0.592834	1
1_P	GO:0015833	peptide transport	0.00442181	2.46737	2	0.810579	0.00358423	0.706621	1	77	1.59075	2	1.25727	0.00452489	0.025974	0.47441	1
1_P	GO:0003181	atrioventricular valve morphogenesis	0.00219595	1.22534	1	0.816099	0.00179211	0.706738	1	24	0.495817	1	2.01687	0.00226244	0.0416667	0.394247	1
1_P	GO:0032392	DNA geometric change	0.00219751	1.22621	1	0.815522	0.00179211	0.706993	1	56	1.15691	1	0.864375	0.00226244	0.0178571	0.689802	1
1_P	GO:0086002	cardiac muscle cell action potential involved in contraction	0.0022125	1.23457	1	0.809996	0.00179211	0.709439	1	30	0.619771	1	1.6135	0.00226244	0.0333333	0.465643	1
1_P	GO:0051924	regulation of calcium ion transport	0.0106662	5.95175	5	0.840089	0.00896057	0.709857	1	217	4.48301	4	0.892258	0.00904977	0.0184332	0.658733	1
1_P	GO:1904064	positive regulation of cation transmembrane transport	0.00657334	3.66792	3	0.817901	0.00537634	0.710043	1	112	2.31381	3	1.29656	0.00678733	0.0267857	0.408689	1
1_P	GO:1903727	positive regulation of phospholipid metabolic process	0.00222033	1.23895	1	0.807138	0.00179211	0.710709	1	44	0.908997	1	1.10011	0.00226244	0.0227273	0.601263	1
1_P	GO:0001959	regulation of cytokine-mediated signaling pathway	0.00446042	2.48891	2	0.803564	0.00358423	0.711107	1	90	1.85931	2	1.07567	0.00452489	0.0222222	0.557693	1
1_P	GO:0060445	branching involved in salivary gland morphogenesis	0.0022228	1.24032	1	0.806242	0.00179211	0.711108	1	21	0.43384	1	2.305	0.00226244	0.0476191	0.355055	1
1_P	GO:0046676	negative regulation of insulin secretion	0.00222326	1.24058	1	0.806075	0.00179211	0.711183	1	48	0.991634	1	1.00844	0.00226244	0.0208333	0.633272	1
1_P	GO:0045912	negative regulation of carbohydrate metabolic process	0.00222664	1.24246	1	0.804851	0.00179211	0.711728	1	53	1.09493	1	0.913301	0.00226244	0.0188679	0.669701	1
1_P	GO:0009179	purine ribonucleoside diphosphate metabolic process	0.00222771	1.24306	1	0.804465	0.00179211	0.7119	1	59	1.21888	1	0.820423	0.00226244	0.0169491	0.708682	1
1_P	GO:0014911	positive regulation of smooth muscle cell migration	0.00222805	1.24325	1	0.804342	0.00179211	0.711955	1	31	0.64043	1	1.56145	0.00226244	0.0322581	0.476698	1
1_P	GO:0050909	sensory perception of taste	0.00222913	1.24385	1	0.803953	0.00179211	0.712129	1	107	2.21052	1	0.452383	0.00226244	0.00934579	0.893465	1
1_P	GO:0032970	regulation of actin filament-based process	0.0166744	9.30429	8	0.859818	0.0143369	0.712631	1	329	6.79682	7	1.02989	0.0158371	0.0212766	0.521802	1
1_P	GO:0051402	neuron apoptotic process	0.00223439	1.24679	1	0.802059	0.00179211	0.712975	1	48	0.991634	1	1.00844	0.00226244	0.0208333	0.633272	1
1_P	GO:0072384	organelle transport along microtubule	0.00223743	1.24849	1	0.800969	0.00179211	0.713463	1	57	1.17756	1	0.84921	0.00226244	0.0175439	0.696227	1
1_P	GO:0060219	camera-type eye photoreceptor cell differentiation	0.00223997	1.2499	1	0.800063	0.00179211	0.713868	1	21	0.43384	1	2.305	0.00226244	0.0476191	0.355055	1
1_P	GO:0050730	regulation of peptidyl-tyrosine phosphorylation	0.0127308	7.10376	6	0.844623	0.0107527	0.714017	1	235	4.85487	4	0.823914	0.00904977	0.0170213	0.718399	1
1_P	GO:0060999	positive regulation of dendritic spine development	0.00224505	1.25273	1	0.798253	0.00179211	0.71468	1	41	0.84702	1	1.18061	0.00226244	0.0243902	0.57544	1
1_P	GO:1905515	non-motile cilium assembly	0.00224665	1.25363	1	0.797685	0.00179211	0.714935	1	48	0.991634	1	1.00844	0.00226244	0.0208333	0.633272	1
1_P	GO:0090630	activation of GTPase activity	0.00449894	2.51041	2	0.796683	0.00358423	0.715526	1	74	1.52877	2	1.30824	0.00452489	0.027027	0.45388	1
1_P	GO:0048747	muscle fiber development	0.0022543	1.2579	1	0.794976	0.00179211	0.716153	1	51	1.05361	1	0.949117	0.00226244	0.0196078	0.655584	1
1_P	GO:0019216	regulation of lipid metabolic process	0.0147617	8.23705	7	0.849819	0.0125448	0.716623	1	299	6.17705	6	0.971337	0.0135747	0.0200669	0.585518	1
1_P	GO:0046068	cGMP metabolic process	0.00225956	1.26083	1	0.793126	0.00179211	0.716986	1	35	0.723066	1	1.383	0.00226244	0.0285714	0.518682	1
1_P	GO:0050732	negative regulation of peptidyl-tyrosine phosphorylation	0.00226192	1.26215	1	0.792297	0.00179211	0.71736	1	51	1.05361	1	0.949117	0.00226244	0.0196078	0.655584	1
1_P	GO:1902883	negative regulation of response to oxidative stress	0.00226243	1.26244	1	0.792119	0.00179211	0.717441	1	44	0.908997	1	1.10011	0.00226244	0.0227273	0.601263	1
1_P	GO:0007631	feeding behavior	0.00665115	3.71134	3	0.808333	0.00537634	0.717442	1	100	2.0659	2	0.9681	0.00452489	0.02	0.615098	1
1_P	GO:0055081	anion homeostasis	0.00226473	1.26372	1	0.791316	0.00179211	0.717803	1	49	1.01229	1	0.987857	0.00226244	0.0204082	0.640865	1
1_P	GO:0031109	microtubule polymerization or depolymerization	0.00226666	1.2648	1	0.79064	0.00179211	0.718109	1	44	0.908997	1	1.10011	0.00226244	0.0227273	0.601263	1
1_P	GO:0009185	ribonucleoside diphosphate metabolic process	0.00227212	1.26785	1	0.78874	0.00179211	0.718968	1	62	1.28086	1	0.780725	0.00226244	0.016129	0.726415	1
1_P	GO:0010817	regulation of hormone levels	0.0245945	13.7237	12	0.874398	0.0215054	0.719001	1	446	9.21393	11	1.19385	0.0248869	0.0246637	0.317608	1
1_P	GO:0034637	cellular carbohydrate biosynthetic process	0.00227262	1.26812	1	0.788567	0.00179211	0.719046	1	42	0.867679	1	1.1525	0.00226244	0.0238095	0.584228	1
1_P	GO:0043112	receptor metabolic process	0.00453435	2.53017	2	0.790461	0.00358423	0.719538	1	92	1.90063	2	1.05228	0.00452489	0.0217391	0.569646	1
1_P	GO:0043279	response to alkaloid	0.00875468	4.88511	4	0.818815	0.00716846	0.719692	1	150	3.09885	3	0.9681	0.00678733	0.02	0.601904	1
1_P	GO:0031503	protein complex localization	0.00227933	1.27187	1	0.786245	0.00179211	0.720099	1	71	1.46679	1	0.68176	0.00226244	0.0140845	0.773409	1
1_P	GO:0010524	positive regulation of calcium ion transport into cytosol	0.00228195	1.27333	1	0.785345	0.00179211	0.720508	1	48	0.991634	1	1.00844	0.00226244	0.0208333	0.633272	1
1_P	GO:0007266	Rho protein signal transduction	0.00229368	1.27987	1	0.781327	0.00179211	0.722336	1	55	1.13625	1	0.88009	0.00226244	0.0181818	0.683241	1
1_P	GO:0060627	regulation of vesicle-mediated transport	0.0207688	11.589	10	0.862888	0.0179212	0.722479	1	458	9.46184	8	0.845502	0.0180995	0.0174673	0.732838	1
1_P	GO:0042273	ribosomal large subunit biogenesis	0.00229643	1.28141	1	0.780392	0.00179211	0.722763	1	79	1.63206	1	0.612721	0.00226244	0.0126582	0.808373	1
1_P	GO:0045646	regulation of erythrocyte differentiation	0.00229798	1.28227	1	0.779866	0.00179211	0.723002	1	44	0.908997	1	1.10011	0.00226244	0.0227273	0.601263	1
1_P	GO:0032881	regulation of polysaccharide metabolic process	0.00230128	1.28411	1	0.778747	0.00179211	0.723514	1	40	0.826361	1	1.21012	0.00226244	0.025	0.566467	1
1_P	GO:0001953	negative regulation of cell-matrix adhesion	0.00230885	1.28834	1	0.776193	0.00179211	0.724682	1	31	0.64043	1	1.56145	0.00226244	0.0322581	0.476698	1
1_P	GO:0086065	cell communication involved in cardiac conduction	0.00231051	1.28926	1	0.775638	0.00179211	0.724937	1	32	0.661089	1	1.51266	0.00226244	0.03125	0.487525	1
1_P	GO:0045428	regulation of nitric oxide biosynthetic process	0.00231131	1.28971	1	0.775368	0.00179211	0.72506	1	53	1.09493	1	0.913301	0.00226244	0.0188679	0.669701	1
1_P	GO:0060359	response to ammonium ion	0.0067602	3.77219	3	0.795294	0.00537634	0.727565	1	116	2.39645	3	1.25185	0.00678733	0.0258621	0.430712	1
1_P	GO:0009066	aspartate family amino acid metabolic process	0.00233531	1.3031	1	0.7674	0.00179211	0.728726	1	48	0.991634	1	1.00844	0.00226244	0.0208333	0.633272	1
1_P	GO:0043624	cellular protein complex disassembly	0.00233725	1.30419	1	0.76676	0.00179211	0.729021	1	45	0.929656	1	1.07567	0.00226244	0.0222222	0.609517	1
1_P	GO:0050808	synapse organization	0.0149616	8.34856	7	0.838468	0.0125448	0.729293	1	176	3.63599	6	1.65017	0.0135747	0.0340909	0.158069	0.867194
1_P	GO:0002673	regulation of acute inflammatory response	0.00233972	1.30556	1	0.765953	0.00179211	0.729395	1	51	1.05361	1	0.949117	0.00226244	0.0196078	0.655584	1
1_P	GO:0071392	cellular response to estradiol stimulus	0.00234393	1.30791	1	0.764578	0.00179211	0.73003	1	38	0.785043	1	1.27381	0.00226244	0.0263158	0.547949	1
1_P	GO:0097581	lamellipodium organization	0.00234514	1.30859	1	0.764182	0.00179211	0.730214	1	42	0.867679	1	1.1525	0.00226244	0.0238095	0.584228	1
1_P	GO:0032007	negative regulation of TOR signaling	0.00234787	1.31011	1	0.763294	0.00179211	0.730625	1	53	1.09493	1	0.913301	0.00226244	0.0188679	0.669701	1
1_P	GO:0007270	neuron-neuron synaptic transmission	0.00464109	2.58973	2	0.772281	0.00358423	0.731344	1	64	1.32218	2	1.51266	0.00452489	0.03125	0.382356	1
1_P	GO:0071229	cellular response to acid chemical	0.0109597	6.11552	5	0.817592	0.00896057	0.731608	1	178	3.67731	5	1.35969	0.0113122	0.0280899	0.307463	1
1_P	GO:0086004	regulation of cardiac muscle cell contraction	0.00235449	1.3138	1	0.761148	0.00179211	0.731621	1	31	0.64043	1	1.56145	0.00226244	0.0322581	0.476698	1
1_P	GO:0010830	regulation of myotube differentiation	0.00235677	1.31508	1	0.76041	0.00179211	0.731963	1	56	1.15691	1	0.864375	0.00226244	0.0178571	0.689802	1
1_P	GO:0010463	mesenchymal cell proliferation	0.00235774	1.31562	1	0.760097	0.00179211	0.732109	1	17	0.351204	1	2.84735	0.00226244	0.0588235	0.298838	1
1_P	GO:0002285	lymphocyte activation involved in immune response	0.00465523	2.59762	2	0.769937	0.00358423	0.732875	1	123	2.54106	2	0.787073	0.00452489	0.0162602	0.725124	1
1_P	GO:0050710	negative regulation of cytokine secretion	0.00236464	1.31947	1	0.757882	0.00179211	0.73314	1	54	1.11559	1	0.896389	0.00226244	0.0185185	0.676542	1
1_P	GO:0006090	pyruvate metabolic process	0.00236663	1.32058	1	0.757243	0.00179211	0.733437	1	64	1.32218	1	0.756328	0.00226244	0.015625	0.737635	1
1_P	GO:0051188	cofactor biosynthetic process	0.00466415	2.60259	2	0.768464	0.00358423	0.733838	1	130	2.68567	2	0.744692	0.00452489	0.0153846	0.752877	1
1_P	GO:0043241	protein complex disassembly	0.00237686	1.32629	1	0.753983	0.00179211	0.734958	1	48	0.991634	1	1.00844	0.00226244	0.0208333	0.633272	1
1_P	GO:0042551	neuron maturation	0.00237701	1.32637	1	0.753936	0.00179211	0.73498	1	31	0.64043	1	1.56145	0.00226244	0.0322581	0.476698	1
1_P	GO:0010883	regulation of lipid storage	0.00238095	1.32857	1	0.75269	0.00179211	0.735563	1	50	1.03295	1	0.9681	0.00226244	0.02	0.648301	1
1_P	GO:0072332	intrinsic apoptotic signaling pathway by p53 class mediator	0.00238097	1.32858	1	0.752683	0.00179211	0.735566	1	57	1.17756	1	0.84921	0.00226244	0.0175439	0.696227	1
1_P	GO:0003382	epithelial cell morphogenesis	0.00238646	1.33164	1	0.750952	0.00179211	0.736377	1	40	0.826361	1	1.21012	0.00226244	0.025	0.566467	1
1_P	GO:0043269	regulation of ion transport	0.0346402	19.3292	17	0.879498	0.0304659	0.737026	1	614	12.6846	14	1.1037	0.0316742	0.0228013	0.391411	1
1_P	GO:1903115	regulation of actin filament-based movement	0.00239856	1.3384	1	0.747163	0.00179211	0.738155	1	34	0.702407	1	1.42368	0.00226244	0.0294118	0.508512	1
1_P	GO:0045739	positive regulation of DNA repair	0.00240065	1.33956	1	0.746512	0.00179211	0.738462	1	51	1.05361	1	0.949117	0.00226244	0.0196078	0.655584	1
1_P	GO:0046128	purine ribonucleoside metabolic process	0.00899208	5.01758	4	0.797197	0.00716846	0.738703	1	260	5.37135	2	0.372346	0.00452489	0.00769231	0.972155	1
1_P	GO:1902041	regulation of extrinsic apoptotic signaling pathway via death domain receptors	0.00240242	1.34055	1	0.745963	0.00179211	0.73872	1	51	1.05361	1	0.949117	0.00226244	0.0196078	0.655584	1
1_P	GO:0043123	positive regulation of I-kappaB kinase/NF-kappaB signaling	0.00688747	3.84321	3	0.780598	0.00537634	0.739018	1	163	3.36742	3	0.890889	0.00678733	0.0184049	0.65774	1
1_P	GO:0044257	cellular protein catabolic process	0.0191105	10.6637	9	0.843989	0.016129	0.739269	1	520	10.7427	9	0.837778	0.020362	0.0173077	0.750288	1
1_P	GO:0032655	regulation of interleukin-12 production	0.00240873	1.34407	1	0.744006	0.00179211	0.739641	1	53	1.09493	1	0.913301	0.00226244	0.0188679	0.669701	1
1_P	GO:0001676	long-chain fatty acid metabolic process	0.00240943	1.34446	1	0.743792	0.00179211	0.739743	1	89	1.83865	1	0.543876	0.00226244	0.011236	0.844605	1
1_P	GO:0003044	regulation of systemic arterial blood pressure mediated by a chemical signal	0.00240943	1.34446	1	0.743791	0.00179211	0.739743	1	47	0.970974	1	1.02989	0.00226244	0.0212766	0.625518	1
1_P	GO:0044724	single-organism carbohydrate catabolic process	0.00241865	1.34961	1	0.740956	0.00179211	0.741082	1	74	1.52877	1	0.654121	0.00226244	0.0135135	0.78721	1
1_P	GO:0048259	regulation of receptor-mediated endocytosis	0.00473433	2.64175	2	0.757073	0.00358423	0.741308	1	81	1.67338	1	0.597592	0.00226244	0.0123457	0.816237	1
1_P	GO:0042108	positive regulation of cytokine biosynthetic process	0.00242684	1.35418	1	0.738456	0.00179211	0.742265	1	63	1.30152	1	0.768333	0.00226244	0.015873	0.732084	1
1_P	GO:0044782	cilium organization	0.0111113	6.20009	5	0.806439	0.00896057	0.74237	1	284	5.86716	5	0.8522	0.0113122	0.0176056	0.701232	1
1_P	GO:0032649	regulation of interferon-gamma production	0.00475635	2.65404	2	0.753567	0.00358423	0.743615	1	99	2.04524	2	0.977878	0.00452489	0.020202	0.609623	1
1_P	GO:0002429	immune response-activating cell surface receptor signaling pathway	0.00476084	2.65655	2	0.752857	0.00358423	0.744083	1	103	2.12788	1	0.469951	0.00226244	0.00970874	0.884139	1
1_P	GO:0035249	synaptic transmission, glutamatergic	0.00244546	1.36457	1	0.732832	0.00179211	0.744936	1	27	0.557794	1	1.79278	0.00226244	0.037037	0.431061	1
1_P	GO:0046879	hormone secretion	0.00477947	2.66695	2	0.749922	0.00358423	0.746018	1	77	1.59075	2	1.25727	0.00452489	0.025974	0.47441	1
1_P	GO:0070936	protein K48-linked ubiquitination	0.00245742	1.37124	1	0.729266	0.00179211	0.746637	1	49	1.01229	1	0.987857	0.00226244	0.0204082	0.640865	1
1_P	GO:0016239	positive regulation of macroautophagy	0.00246152	1.37353	1	0.728051	0.00179211	0.747217	1	56	1.15691	1	0.864375	0.00226244	0.0178571	0.689802	1
1_P	GO:0050854	regulation of antigen receptor-mediated signaling pathway	0.00246909	1.37775	1	0.725821	0.00179211	0.748284	1	52	1.07427	1	0.930865	0.00226244	0.0192308	0.662716	1
1_P	GO:0045471	response to ethanol	0.00701819	3.91615	3	0.766059	0.00537634	0.750381	1	136	2.80963	3	1.06776	0.00678733	0.0220588	0.535453	1
1_P	GO:0051262	protein tetramerization	0.00483547	2.69819	2	0.741237	0.00358423	0.751759	1	143	2.95424	2	0.676993	0.00452489	0.013986	0.798043	1
1_P	GO:0060759	regulation of response to cytokine stimulus	0.00483556	2.69824	2	0.741223	0.00358423	0.751768	1	100	2.0659	2	0.9681	0.00452489	0.02	0.615098	1
1_P	GO:0016575	histone deacetylation	0.00249776	1.39375	1	0.717489	0.00179211	0.752289	1	48	0.991634	1	1.00844	0.00226244	0.0208333	0.633272	1
1_P	GO:0042310	vasoconstriction	0.00250003	1.39502	1	0.716838	0.00179211	0.752603	1	33	0.681748	1	1.46682	0.00226244	0.030303	0.498128	1
1_P	GO:0030029	actin filament-based process	0.02333	13.0181	11	0.844975	0.0197133	0.752919	1	473	9.77172	10	1.02336	0.0226244	0.0211417	0.515319	1
1_P	GO:0045582	positive regulation of T cell differentiation	0.00484776	2.70505	2	0.739358	0.00358423	0.753004	1	84	1.73536	2	1.1525	0.00452489	0.0238095	0.52044	1
1_P	GO:0045880	positive regulation of smoothened signaling pathway	0.0025093	1.40019	1	0.71419	0.00179211	0.753883	1	34	0.702407	1	1.42368	0.00226244	0.0294118	0.508512	1
1_P	GO:0002286	T cell activation involved in immune response	0.00250955	1.40033	1	0.714119	0.00179211	0.753917	1	81	1.67338	1	0.597592	0.00226244	0.0123457	0.816237	1
1_P	GO:0051289	protein homotetramerization	0.00251257	1.40201	1	0.713261	0.00179211	0.754332	1	69	1.42547	1	0.701521	0.00226244	0.0144928	0.763716	1
1_P	GO:0035023	regulation of Rho protein signal transduction	0.00707271	3.94657	3	0.760153	0.00537634	0.755002	1	125	2.58238	3	1.16172	0.00678733	0.024	0.479089	1
1_P	GO:0006929	substrate-dependent cell migration	0.00252203	1.40729	1	0.710585	0.00179211	0.755629	1	25	0.516476	1	1.9362	0.00226244	0.04	0.406775	1
1_P	GO:0051898	negative regulation of protein kinase B signaling	0.00252357	1.40815	1	0.710151	0.00179211	0.75584	1	40	0.826361	1	1.21012	0.00226244	0.025	0.566467	1
1_P	GO:0003171	atrioventricular valve development	0.00252543	1.40919	1	0.709627	0.00179211	0.756095	1	27	0.557794	1	1.79278	0.00226244	0.037037	0.431061	1
1_P	GO:0050921	positive regulation of chemotaxis	0.00708708	3.95459	3	0.758612	0.00537634	0.756208	1	133	2.74765	2	0.727894	0.00452489	0.0150376	0.764014	1
1_P	GO:0002833	positive regulation of response to biotic stimulus	0.00252843	1.41087	1	0.708785	0.00179211	0.756503	1	49	1.01229	1	0.987857	0.00226244	0.0204082	0.640865	1
1_P	GO:0033036	macromolecule localization	0.0845314	47.1685	43	0.911625	0.0770609	0.758031	1	2000	41.3181	37	0.895492	0.0837104	0.0185	0.784572	1
1_P	GO:0045687	positive regulation of glial cell differentiation	0.00254324	1.41913	1	0.704659	0.00179211	0.758512	1	31	0.64043	1	1.56145	0.00226244	0.0322581	0.476698	1
1_P	GO:2000045	regulation of G1/S transition of mitotic cell cycle	0.00490328	2.73603	2	0.730986	0.00358423	0.75856	1	102	2.10722	1	0.474559	0.00226244	0.00980392	0.881683	1
1_P	GO:0006476	protein deacetylation	0.00255157	1.42378	1	0.702357	0.00179211	0.759635	1	51	1.05361	1	0.949117	0.00226244	0.0196078	0.655584	1
1_P	GO:0098876	vesicle-mediated transport to the plasma membrane	0.00255517	1.42578	1	0.701369	0.00179211	0.760118	1	68	1.40481	1	0.711838	0.00226244	0.0147059	0.758716	1
1_P	GO:1901566	organonitrogen compound biosynthetic process	0.0332815	18.5711	16	0.861554	0.0286738	0.760337	1	848	17.5189	11	0.627895	0.0248869	0.0129717	0.96572	1
1_P	GO:0003012	muscle system process	0.013441	7.50009	6	0.79999	0.0107527	0.760423	1	230	4.75158	5	1.05228	0.0113122	0.0217391	0.517065	1
1_P	GO:0006412	translation	0.0113954	6.35863	5	0.786333	0.00896057	0.761681	1	373	7.70582	5	0.64886	0.0113122	0.0134048	0.886912	1
1_P	GO:0009150	purine ribonucleotide metabolic process	0.0114012	6.36186	5	0.785934	0.00896057	0.762062	1	304	6.28035	3	0.477681	0.00678733	0.00986842	0.952166	1
1_P	GO:0000187	activation of MAPK activity	0.00717464	4.00345	3	0.749354	0.00537634	0.763456	1	106	2.18986	3	1.36995	0.00678733	0.0283019	0.375205	1
1_P	GO:0010517	regulation of phospholipase activity	0.00258526	1.44257	1	0.693205	0.00179211	0.764123	1	44	0.908997	1	1.10011	0.00226244	0.0227273	0.601263	1
1_P	GO:0019752	carboxylic acid metabolic process	0.0275268	15.36	13	0.846355	0.0232975	0.76474	1	744	15.3703	10	0.650605	0.0226244	0.0134409	0.946166	1
1_P	GO:0034767	positive regulation of ion transmembrane transport	0.0072085	4.02234	3	0.745834	0.00537634	0.766212	1	125	2.58238	3	1.16172	0.00678733	0.024	0.479089	1
1_P	GO:2000107	negative regulation of leukocyte apoptotic process	0.00260906	1.45585	1	0.686882	0.00179211	0.767242	1	56	1.15691	1	0.864375	0.00226244	0.0178571	0.689802	1
1_P	GO:1902903	regulation of supramolecular fiber organization	0.0135577	7.56521	6	0.793104	0.0107527	0.767491	1	295	6.09441	4	0.656339	0.00904977	0.0135593	0.861569	1
1_P	GO:1900744	regulation of p38MAPK cascade	0.00261775	1.4607	1	0.684601	0.00179211	0.768371	1	31	0.64043	1	1.56145	0.00226244	0.0322581	0.476698	1
1_P	GO:0008202	steroid metabolic process	0.00724032	4.0401	3	0.742556	0.00537634	0.768777	1	196	4.04917	3	0.740892	0.00678733	0.0153061	0.773404	1
1_P	GO:0042886	amide transport	0.00500856	2.79478	2	0.715621	0.00358423	0.7688	1	101	2.08656	2	0.958514	0.00452489	0.019802	0.620513	1
1_P	GO:0071242	cellular response to ammonium ion	0.00262129	1.46268	1	0.683676	0.00179211	0.76883	1	48	0.991634	1	1.00844	0.00226244	0.0208333	0.633272	1
1_P	GO:0003333	amino acid transmembrane transport	0.00262191	1.46303	1	0.683514	0.00179211	0.76891	1	57	1.17756	1	0.84921	0.00226244	0.0175439	0.696227	1
1_P	GO:0050863	regulation of T cell activation	0.0135834	7.57953	6	0.791606	0.0107527	0.769024	1	282	5.82585	5	0.858244	0.0113122	0.0177305	0.695366	1
1_P	GO:1903169	regulation of calcium ion transmembrane transport	0.00724559	4.04304	3	0.742016	0.00537634	0.7692	1	133	2.74765	2	0.727894	0.00452489	0.0150376	0.764014	1
1_P	GO:0048878	chemical homeostasis	0.0431951	24.1029	21	0.871266	0.0376344	0.769283	1	926	19.1303	16	0.836371	0.0361991	0.0172786	0.802053	1
1_P	GO:0071709	membrane assembly	0.00262637	1.46552	1	0.682354	0.00179211	0.769486	1	26	0.537135	1	1.86173	0.00226244	0.0384615	0.419045	1
1_P	GO:0006637	acyl-CoA metabolic process	0.00263104	1.46812	1	0.681142	0.00179211	0.770088	1	66	1.3635	1	0.733409	0.00226244	0.0151515	0.748395	1
1_P	GO:1901575	organic substance catabolic process	0.0470661	26.2629	23	0.87576	0.0412186	0.770098	1	1322	27.3112	21	0.768914	0.0475113	0.015885	0.917443	1
1_P	GO:0001885	endothelial cell development	0.00263939	1.47278	1	0.678987	0.00179211	0.771159	1	48	0.991634	1	1.00844	0.00226244	0.0208333	0.633272	1
1_P	GO:0090278	negative regulation of peptide hormone secretion	0.00264346	1.47505	1	0.677944	0.00179211	0.771679	1	54	1.11559	1	0.896389	0.00226244	0.0185185	0.676542	1
1_P	GO:0070646	protein modification by small protein removal	0.00505437	2.82034	2	0.709135	0.00358423	0.773137	1	126	2.60304	2	0.768333	0.00452489	0.015873	0.737327	1
1_P	GO:0045069	regulation of viral genome replication	0.00265659	1.48238	1	0.674592	0.00179211	0.77335	1	73	1.50811	1	0.663082	0.00226244	0.0136986	0.782706	1
1_P	GO:0000724	double-strand break repair via homologous recombination	0.00265726	1.48275	1	0.674421	0.00179211	0.773436	1	80	1.65272	1	0.605062	0.00226244	0.0125	0.812346	1
1_P	GO:0002792	negative regulation of peptide secretion	0.00265751	1.48289	1	0.674358	0.00179211	0.773467	1	55	1.13625	1	0.88009	0.00226244	0.0181818	0.683241	1
1_P	GO:0007528	neuromuscular junction development	0.00266941	1.48953	1	0.671353	0.00179211	0.77497	1	45	0.929656	1	1.07567	0.00226244	0.0222222	0.609517	1
1_P	GO:0006665	sphingolipid metabolic process	0.00508127	2.83535	2	0.705381	0.00358423	0.77565	1	115	2.37579	1	0.420913	0.00226244	0.00869565	0.909929	1
1_P	GO:0006497	protein lipidation	0.00267653	1.4935	1	0.669567	0.00179211	0.775865	1	85	1.75602	1	0.56947	0.00226244	0.0117647	0.831014	1
1_P	GO:0045777	positive regulation of blood pressure	0.00268171	1.4964	1	0.668272	0.00179211	0.776514	1	45	0.929656	1	1.07567	0.00226244	0.0222222	0.609517	1
1_P	GO:0032722	positive regulation of chemokine production	0.00268823	1.50004	1	0.666651	0.00179211	0.777328	1	53	1.09493	1	0.913301	0.00226244	0.0188679	0.669701	1
1_P	GO:0050709	negative regulation of protein secretion	0.00510329	2.84764	2	0.702337	0.00358423	0.77769	1	122	2.5204	2	0.793524	0.00452489	0.0163934	0.720951	1
1_P	GO:0030801	positive regulation of cyclic nucleotide metabolic process	0.00511197	2.85248	2	0.701144	0.00358423	0.778489	1	92	1.90063	2	1.05228	0.00452489	0.0217391	0.569646	1
1_P	GO:0009119	ribonucleoside metabolic process	0.00956498	5.33726	4	0.749448	0.00716846	0.780536	1	281	5.80519	2	0.344519	0.00452489	0.00711744	0.9809	1
1_P	GO:0006641	triglyceride metabolic process	0.00272318	1.51954	1	0.658095	0.00179211	0.78164	1	63	1.30152	1	0.768333	0.00226244	0.015873	0.732084	1
1_P	GO:0002697	regulation of immune effector process	0.0117214	6.54051	5	0.764466	0.00896057	0.78247	1	332	6.8588	5	0.728991	0.0113122	0.0150602	0.818766	1
1_P	GO:0007584	response to nutrient	0.00741983	4.14027	3	0.724591	0.00537634	0.782824	1	148	3.05754	3	0.981182	0.00678733	0.0202703	0.592802	1
1_P	GO:0009914	hormone transport	0.0051603	2.87945	2	0.694578	0.00358423	0.782893	1	87	1.79734	2	1.11276	0.00452489	0.0229885	0.539326	1
1_P	GO:0030036	actin cytoskeleton organization	0.019967	11.1416	9	0.807784	0.016129	0.783048	1	417	8.61482	8	0.928633	0.0180995	0.0191847	0.633259	1
1_P	GO:0044091	membrane biogenesis	0.00273546	1.52639	1	0.655142	0.00179211	0.783135	1	32	0.661089	1	1.51266	0.00226244	0.03125	0.487525	1
1_P	GO:0008277	regulation of G-protein coupled receptor protein signaling pathway	0.00516466	2.88188	2	0.693991	0.00358423	0.783287	1	101	2.08656	1	0.479257	0.00226244	0.00990099	0.879175	1
1_P	GO:1901880	negative regulation of protein depolymerization	0.00274036	1.52912	1	0.65397	0.00179211	0.783729	1	58	1.19822	1	0.834569	0.00226244	0.0172414	0.70252	1
1_P	GO:0034764	positive regulation of transmembrane transport	0.00743979	4.1514	3	0.722648	0.00537634	0.784341	1	131	2.70633	3	1.10851	0.00678733	0.0229008	0.51025	1
1_P	GO:0042462	eye photoreceptor cell development	0.00275455	1.53704	1	0.650602	0.00179211	0.785438	1	37	0.764384	1	1.30824	0.00226244	0.027027	0.538396	1
1_P	GO:0016525	negative regulation of angiogenesis	0.00520304	2.9033	2	0.688872	0.00358423	0.786725	1	86	1.77668	2	1.1257	0.00452489	0.0232558	0.533088	1
1_P	GO:0008033	tRNA processing	0.00276673	1.54384	1	0.647737	0.00179211	0.786896	1	113	2.33447	1	0.428363	0.00226244	0.00884956	0.906068	1
1_P	GO:0051963	regulation of synapse assembly	0.0118021	6.58557	5	0.759235	0.00896057	0.787399	1	88	1.818	4	2.20023	0.00904977	0.0454546	0.109195	0.702735
1_P	GO:0002768	immune response-regulating cell surface receptor signaling pathway	0.00521387	2.90934	2	0.687441	0.00358423	0.787686	1	119	2.45843	1	0.406764	0.00226244	0.00840336	0.917183	1
1_P	GO:0043242	negative regulation of protein complex disassembly	0.00277589	1.54895	1	0.645599	0.00179211	0.787986	1	61	1.2602	1	0.793524	0.00226244	0.0163934	0.720627	1
1_P	GO:1990090	cellular response to nerve growth factor stimulus	0.0027839	1.55342	1	0.643742	0.00179211	0.788934	1	46	0.950315	1	1.05228	0.00226244	0.0217391	0.617601	1
1_P	GO:0045773	positive regulation of axon extension	0.00279371	1.55889	1	0.641482	0.00179211	0.790089	1	40	0.826361	1	1.21012	0.00226244	0.025	0.566467	1
1_P	GO:0002064	epithelial cell development	0.013957	7.78801	6	0.770415	0.0107527	0.790503	1	216	4.46235	6	1.34458	0.0135747	0.0277778	0.289197	1
1_P	GO:0006163	purine nucleotide metabolic process	0.0118563	6.61582	5	0.755764	0.00896057	0.790659	1	317	6.54891	3	0.458091	0.00678733	0.00946372	0.960943	1
1_P	GO:0055001	muscle cell development	0.00752448	4.19866	3	0.714514	0.00537634	0.790682	1	148	3.05754	3	0.981182	0.00678733	0.0202703	0.592802	1
1_P	GO:0019932	second-messenger-mediated signaling	0.00972349	5.42571	4	0.737231	0.00716846	0.791126	1	138	2.85095	4	1.40304	0.00904977	0.0289855	0.318934	1
1_P	GO:1902806	regulation of cell cycle G1/S phase transition	0.00525582	2.93275	2	0.681955	0.00358423	0.791373	1	115	2.37579	1	0.420913	0.00226244	0.00869565	0.909929	1
1_P	GO:0035082	axoneme assembly	0.00280673	1.56616	1	0.638506	0.00179211	0.791613	1	69	1.42547	1	0.701521	0.00226244	0.0144928	0.763716	1
1_P	GO:0016052	carbohydrate catabolic process	0.00280893	1.56738	1	0.638007	0.00179211	0.791869	1	84	1.73536	1	0.57625	0.00226244	0.0119048	0.827435	1
1_P	GO:0046634	regulation of alpha-beta T cell activation	0.00526433	2.9375	2	0.680852	0.00358423	0.792115	1	87	1.79734	2	1.11276	0.00452489	0.0229885	0.539326	1
1_P	GO:0009615	response to virus	0.00754458	4.20988	3	0.71261	0.00537634	0.792165	1	254	5.24739	2	0.381142	0.00452489	0.00787402	0.969017	1
1_P	GO:0009259	ribonucleotide metabolic process	0.0119046	6.64276	5	0.752699	0.00896057	0.793528	1	317	6.54891	3	0.458091	0.00678733	0.00946372	0.960943	1
1_P	GO:0070997	neuron death	0.00283318	1.58092	1	0.632544	0.00179211	0.794675	1	60	1.23954	1	0.80675	0.00226244	0.0166667	0.714717	1
1_P	GO:0060079	excitatory postsynaptic potential	0.0052964	2.95539	2	0.676729	0.00358423	0.794887	1	70	1.44613	1	0.6915	0.00226244	0.0142857	0.768613	1
1_P	GO:0042752	regulation of circadian rhythm	0.00529656	2.95548	2	0.676708	0.00358423	0.794901	1	96	1.98327	2	1.00844	0.00452489	0.0208333	0.592844	1
1_P	GO:0060004	reflex	0.00283555	1.58224	1	0.632017	0.00179211	0.794946	1	22	0.454499	1	2.20023	0.00226244	0.0454546	0.368393	1
1_P	GO:2000181	negative regulation of blood vessel morphogenesis	0.00530731	2.96148	2	0.675338	0.00358423	0.795823	1	88	1.818	2	1.10011	0.00452489	0.0227273	0.545507	1
1_P	GO:0042130	negative regulation of T cell proliferation	0.00284788	1.58912	1	0.629279	0.00179211	0.796357	1	62	1.28086	1	0.780725	0.00226244	0.016129	0.726415	1
1_P	GO:0009056	catabolic process	0.0498388	27.8101	24	0.862997	0.0430108	0.796788	1	1400	28.9227	22	0.76065	0.0497738	0.0157143	0.930207	1
1_P	GO:0002443	leukocyte mediated immunity	0.00532292	2.97019	2	0.673358	0.00358423	0.797155	1	154	3.18149	1	0.314318	0.00226244	0.00649351	0.960303	1
1_P	GO:0009132	nucleoside diphosphate metabolic process	0.00286022	1.596	1	0.626566	0.00179211	0.797758	1	83	1.7147	1	0.583193	0.00226244	0.0120482	0.82378	1
1_P	GO:2001239	regulation of extrinsic apoptotic signaling pathway in absence of ligand	0.00286732	1.59996	1	0.625014	0.00179211	0.79856	1	48	0.991634	1	1.00844	0.00226244	0.0208333	0.633272	1
1_P	GO:0050886	endocrine process	0.00286745	1.60004	1	0.624985	0.00179211	0.798574	1	51	1.05361	1	0.949117	0.00226244	0.0196078	0.655584	1
1_P	GO:0050918	positive chemotaxis	0.00287131	1.60219	1	0.624146	0.00179211	0.799009	1	41	0.84702	1	1.18061	0.00226244	0.0243902	0.57544	1
1_P	GO:0003148	outflow tract septum morphogenesis	0.00287187	1.6025	1	0.624023	0.00179211	0.799072	1	27	0.557794	1	1.79278	0.00226244	0.037037	0.431061	1
1_P	GO:0050728	negative regulation of inflammatory response	0.00534743	2.98387	2	0.670272	0.00358423	0.799231	1	116	2.39645	2	0.834569	0.00452489	0.0172414	0.694784	1
1_P	GO:0051701	interaction with host	0.00287375	1.60355	1	0.623615	0.00179211	0.799284	1	73	1.50811	1	0.663082	0.00226244	0.0136986	0.782706	1
1_P	GO:0043623	cellular protein complex assembly	0.014141	7.89069	6	0.76039	0.0107527	0.800505	1	360	7.43725	6	0.80675	0.0135747	0.0166667	0.756769	1
1_P	GO:0010810	regulation of cell-substrate adhesion	0.0120459	6.72159	5	0.743871	0.00896057	0.801751	1	182	3.75994	5	1.32981	0.0113122	0.0274725	0.323664	1
1_P	GO:0007041	lysosomal transport	0.00290621	1.62167	1	0.616649	0.00179211	0.802897	1	81	1.67338	1	0.597592	0.00226244	0.0123457	0.816237	1
1_P	GO:0060191	regulation of lipase activity	0.00291121	1.62446	1	0.615591	0.00179211	0.803447	1	64	1.32218	1	0.756328	0.00226244	0.015625	0.737635	1
1_P	GO:0086001	cardiac muscle cell action potential	0.00292414	1.63167	1	0.612869	0.00179211	0.804864	1	35	0.723066	1	1.383	0.00226244	0.0285714	0.518682	1
1_P	GO:0033559	unsaturated fatty acid metabolic process	0.00293513	1.6378	1	0.610575	0.00179211	0.806061	1	105	2.1692	1	0.461	0.00226244	0.00952381	0.888899	1
1_P	GO:0046626	regulation of insulin receptor signaling pathway	0.00293619	1.63839	1	0.610354	0.00179211	0.806176	1	50	1.03295	1	0.9681	0.00226244	0.02	0.648301	1
1_P	GO:0045785	positive regulation of cell adhesion	0.0204859	11.4311	9	0.787325	0.016129	0.806842	1	356	7.35462	8	1.08775	0.0180995	0.0224719	0.454932	1
1_P	GO:0022600	digestive system process	0.00294352	1.64248	1	0.608835	0.00179211	0.806969	1	60	1.23954	1	0.80675	0.00226244	0.0166667	0.714717	1
1_P	GO:0006486	protein glycosylation	0.012159	6.78472	5	0.736951	0.00896057	0.808146	1	243	5.02015	4	0.79679	0.00904977	0.0164609	0.742324	1
1_P	GO:0035601	protein deacylation	0.00296603	1.65505	1	0.604213	0.00179211	0.809386	1	61	1.2602	1	0.793524	0.00226244	0.0163934	0.720627	1
1_P	GO:0042158	lipoprotein biosynthetic process	0.00297107	1.65786	1	0.603188	0.00179211	0.809923	1	90	1.85931	1	0.537833	0.00226244	0.0111111	0.847828	1
1_P	GO:2001237	negative regulation of extrinsic apoptotic signaling pathway	0.0054827	3.05935	2	0.653734	0.00358423	0.810354	1	100	2.0659	2	0.9681	0.00452489	0.02	0.615098	1
1_P	GO:1901565	organonitrogen compound catabolic process	0.0100303	5.59693	4	0.714678	0.00716846	0.810462	1	257	5.30937	3	0.565039	0.00678733	0.0116732	0.902865	1
1_P	GO:0034329	cell junction assembly	0.00550896	3.074	2	0.650618	0.00358423	0.812449	1	103	2.12788	2	0.939902	0.00452489	0.0194175	0.631168	1
1_P	GO:0034599	cellular response to oxidative stress	0.0100788	5.62397	4	0.711241	0.00716846	0.813378	1	200	4.13181	3	0.726075	0.00678733	0.015	0.784986	1
1_P	GO:1990089	response to nerve growth factor	0.00300585	1.67726	1	0.596209	0.00179211	0.813587	1	48	0.991634	1	1.00844	0.00226244	0.0208333	0.633272	1
1_P	GO:0031341	regulation of cell killing	0.00301537	1.68258	1	0.594326	0.00179211	0.814578	1	74	1.52877	1	0.654121	0.00226244	0.0135135	0.78721	1
1_P	GO:0008643	carbohydrate transport	0.00301993	1.68512	1	0.593429	0.00179211	0.81505	1	86	1.77668	1	0.562849	0.00226244	0.0116279	0.834519	1
1_P	GO:0034341	response to interferon-gamma	0.00302723	1.68919	1	0.591998	0.00179211	0.815804	1	93	1.92129	1	0.520484	0.00226244	0.0107527	0.857105	1
1_P	GO:0001954	positive regulation of cell-matrix adhesion	0.00303212	1.69192	1	0.591044	0.00179211	0.816308	1	47	0.970974	1	1.02989	0.00226244	0.0212766	0.625518	1
1_P	GO:0055013	cardiac muscle cell development	0.0030496	1.70168	1	0.587656	0.00179211	0.818096	1	53	1.09493	1	0.913301	0.00226244	0.0188679	0.669701	1
1_P	GO:0032941	secretion by tissue	0.00305359	1.7039	1	0.586888	0.00179211	0.818502	1	62	1.28086	1	0.780725	0.00226244	0.016129	0.726415	1
1_P	GO:1901607	alpha-amino acid biosynthetic process	0.00306068	1.70786	1	0.585529	0.00179211	0.81922	1	65	1.34284	1	0.744692	0.00226244	0.0153846	0.743071	1
1_P	GO:0051453	regulation of intracellular pH	0.00307672	1.71681	1	0.582475	0.00179211	0.820837	1	77	1.59075	1	0.628636	0.00226244	0.012987	0.800172	1
1_P	GO:2001243	negative regulation of intrinsic apoptotic signaling pathway	0.00307846	1.71778	1	0.582147	0.00179211	0.82101	1	89	1.83865	1	0.543876	0.00226244	0.011236	0.844605	1
1_P	GO:0045089	positive regulation of innate immune response	0.00562895	3.14095	2	0.63675	0.00358423	0.821758	1	141	2.91292	2	0.686595	0.00452489	0.0141844	0.791605	1
1_P	GO:0018958	phenol-containing compound metabolic process	0.00566461	3.16085	2	0.632741	0.00358423	0.824445	1	77	1.59075	2	1.25727	0.00452489	0.025974	0.47441	1
1_P	GO:0006584	catecholamine metabolic process	0.0031134	1.73728	1	0.575614	0.00179211	0.824477	1	41	0.84702	1	1.18061	0.00226244	0.0243902	0.57544	1
1_P	GO:0008015	blood circulation	0.0209217	11.6743	9	0.770925	0.016129	0.825274	1	334	6.90012	8	1.1594	0.0180995	0.0239521	0.386099	1
1_P	GO:0043043	peptide biosynthetic process	0.0124777	6.96258	5	0.718124	0.00896057	0.825289	1	390	8.05702	5	0.620577	0.0113122	0.0128205	0.907968	1
1_P	GO:0070085	glycosylation	0.0124888	6.96875	5	0.717488	0.00896057	0.825861	1	255	5.26805	4	0.759294	0.00904977	0.0156863	0.775273	1
1_P	GO:0031338	regulation of vesicle fusion	0.00313883	1.75146	1	0.570951	0.00179211	0.826958	1	57	1.17756	1	0.84921	0.00226244	0.0175439	0.696227	1
1_P	GO:0010595	positive regulation of endothelial cell migration	0.00570029	3.18076	2	0.62878	0.00358423	0.827095	1	74	1.52877	2	1.30824	0.00452489	0.027027	0.45388	1
1_P	GO:0000077	DNA damage checkpoint	0.00314177	1.75311	1	0.570415	0.00179211	0.827243	1	95	1.96261	1	0.509526	0.00226244	0.0105263	0.862973	1
1_P	GO:1901184	regulation of ERBB signaling pathway	0.00314242	1.75347	1	0.570297	0.00179211	0.827306	1	64	1.32218	1	0.756328	0.00226244	0.015625	0.737635	1
1_P	GO:0061337	cardiac conduction	0.00315051	1.75798	1	0.568834	0.00179211	0.828086	1	46	0.950315	1	1.05228	0.00226244	0.0217391	0.617601	1
1_P	GO:0032103	positive regulation of response to external stimulus	0.0125404	6.99753	5	0.714538	0.00896057	0.828507	1	265	5.47464	4	0.730641	0.00904977	0.0150943	0.800122	1
1_P	GO:0045132	meiotic chromosome segregation	0.00315521	1.7606	1	0.567986	0.00179211	0.828537	1	92	1.90063	1	0.526141	0.00226244	0.0108696	0.854077	1
1_P	GO:0046395	carboxylic acid catabolic process	0.00572102	3.19233	2	0.626501	0.00358423	0.82862	1	178	3.67731	2	0.543876	0.00452489	0.011236	0.885315	1
1_P	GO:0005975	carbohydrate metabolic process	0.0189554	10.5771	8	0.756348	0.0143369	0.829902	1	421	8.69745	7	0.804833	0.0158371	0.0166271	0.769764	1
1_P	GO:0014015	positive regulation of gliogenesis	0.00318018	1.77454	1	0.563527	0.00179211	0.830917	1	47	0.970974	1	1.02989	0.00226244	0.0212766	0.625518	1
1_P	GO:1904035	regulation of epithelial cell apoptotic process	0.00318093	1.77496	1	0.563393	0.00179211	0.830989	1	66	1.3635	1	0.733409	0.00226244	0.0151515	0.748395	1
1_P	GO:0032846	positive regulation of homeostatic process	0.0103873	5.7961	4	0.690119	0.00716846	0.83109	1	220	4.54499	4	0.88009	0.00904977	0.0181818	0.669239	1
1_P	GO:0002708	positive regulation of lymphocyte mediated immunity	0.00318515	1.77732	1	0.562646	0.00179211	0.831388	1	92	1.90063	1	0.526141	0.00226244	0.0108696	0.854077	1
1_P	GO:0002690	positive regulation of leukocyte chemotaxis	0.00318558	1.77755	1	0.562571	0.00179211	0.831427	1	89	1.83865	1	0.543876	0.00226244	0.011236	0.844605	1
1_P	GO:0006936	muscle contraction	0.0104063	5.80672	4	0.688857	0.00716846	0.832136	1	182	3.75994	4	1.06385	0.00904977	0.021978	0.520582	1
1_P	GO:0051650	establishment of vesicle localization	0.00814258	4.54356	3	0.660275	0.00537634	0.832402	1	171	3.53269	3	0.84921	0.00678733	0.0175439	0.689189	1
1_P	GO:0042461	photoreceptor cell development	0.00320325	1.78741	1	0.559468	0.00179211	0.833087	1	50	1.03295	1	0.9681	0.00226244	0.02	0.648301	1
1_P	GO:0042254	ribosome biogenesis	0.00815447	4.55019	3	0.659313	0.00537634	0.833129	1	274	5.66057	3	0.529981	0.00678733	0.0109489	0.92446	1
1_P	GO:0030641	regulation of cellular pH	0.00320578	1.78883	1	0.559025	0.00179211	0.833324	1	82	1.69404	1	0.590305	0.00226244	0.0121951	0.820048	1
1_P	GO:0006639	acylglycerol metabolic process	0.00320939	1.79084	1	0.558397	0.00179211	0.83366	1	80	1.65272	1	0.605062	0.00226244	0.0125	0.812346	1
1_P	GO:0006694	steroid biosynthetic process	0.00321671	1.79492	1	0.557127	0.00179211	0.83434	1	93	1.92129	1	0.520484	0.00226244	0.0107527	0.857105	1
1_P	GO:1903037	regulation of leukocyte cell-cell adhesion	0.0148387	8.27999	6	0.724638	0.0107527	0.8351	1	296	6.11507	5	0.817652	0.0113122	0.0168919	0.734782	1
1_P	GO:2001238	positive regulation of extrinsic apoptotic signaling pathway	0.00323469	1.80496	1	0.554031	0.00179211	0.835999	1	61	1.2602	1	0.793524	0.00226244	0.0163934	0.720627	1
1_P	GO:0055114	oxidation-reduction process	0.0354674	19.7908	16	0.808455	0.0286738	0.837088	1	978	20.2045	15	0.742408	0.0339366	0.0153374	0.910327	1
1_P	GO:0019693	ribose phosphate metabolic process	0.0127183	7.09682	5	0.704541	0.00896057	0.83739	1	328	6.77616	3	0.442729	0.00678733	0.00914634	0.967166	1
1_P	GO:0050777	negative regulation of immune response	0.0058439	3.26089	2	0.613329	0.00358423	0.837405	1	139	2.87161	2	0.696474	0.00452489	0.0143885	0.784987	1
1_P	GO:0031570	DNA integrity checkpoint	0.00325473	1.81614	1	0.550619	0.00179211	0.837829	1	101	2.08656	1	0.479257	0.00226244	0.00990099	0.879175	1
1_P	GO:0060271	cilium assembly	0.0105142	5.8669	4	0.681791	0.00716846	0.837959	1	258	5.33003	4	0.750465	0.00904977	0.0155039	0.782972	1
1_P	GO:0099565	chemical synaptic transmission, postsynaptic	0.00586154	3.27074	2	0.611482	0.00358423	0.838633	1	75	1.54943	1	0.6454	0.00226244	0.0133333	0.791621	1
1_P	GO:1901343	negative regulation of vasculature development	0.00586715	3.27387	2	0.610898	0.00358423	0.839021	1	95	1.96261	2	1.01905	0.00452489	0.0210526	0.587133	1
1_P	GO:0070838	divalent metal ion transport	0.014947	8.34044	6	0.719386	0.0107527	0.840014	1	274	5.66057	5	0.883302	0.0113122	0.0182482	0.671119	1
1_P	GO:0007589	body fluid secretion	0.00327972	1.83008	1	0.546423	0.00179211	0.840082	1	65	1.34284	1	0.744692	0.00226244	0.0153846	0.743071	1
1_P	GO:0008104	protein localization	0.0727674	40.6042	35	0.86198	0.062724	0.840224	1	1683	34.7692	31	0.891595	0.0701357	0.0184195	0.774026	1
1_P	GO:0044710	single-organism metabolic process	0.12412	69.2589	62	0.895192	0.111111	0.840482	1	3028	62.5555	49	0.783304	0.11086	0.0161823	0.976568	1
1_P	GO:0035235	ionotropic glutamate receptor signaling pathway	0.0032896	1.8356	1	0.544782	0.00179211	0.840964	1	24	0.495817	1	2.01687	0.00226244	0.0416667	0.394247	1
1_P	GO:1905039	carboxylic acid transmembrane transport	0.00329638	1.83938	1	0.543661	0.00179211	0.841566	1	72	1.48745	1	0.672291	0.00226244	0.0138889	0.778106	1
1_P	GO:0072511	divalent inorganic cation transport	0.0150055	8.37308	6	0.716582	0.0107527	0.842618	1	277	5.72255	5	0.873736	0.0113122	0.0180505	0.680357	1
1_P	GO:0043113	receptor clustering	0.00331195	1.84807	1	0.541106	0.00179211	0.842941	1	46	0.950315	1	1.05228	0.00226244	0.0217391	0.617601	1
1_P	GO:0042787	protein ubiquitination involved in ubiquitin-dependent protein catabolic process	0.00594304	3.31622	2	0.603097	0.00358423	0.844195	1	123	2.54106	2	0.787073	0.00452489	0.0162602	0.725124	1
1_P	GO:0003013	circulatory system process	0.0214155	11.9498	9	0.753149	0.016129	0.844498	1	341	7.04473	8	1.1356	0.0180995	0.0234604	0.408041	1
1_P	GO:0051494	negative regulation of cytoskeleton organization	0.00595697	3.32399	2	0.601686	0.00358423	0.845128	1	124	2.56172	2	0.780725	0.00452489	0.016129	0.729244	1
1_P	GO:0002218	activation of innate immune response	0.00334762	1.86797	1	0.535341	0.00179211	0.846046	1	83	1.7147	1	0.583193	0.00226244	0.0120482	0.82378	1
1_P	GO:0002824	positive regulation of adaptive immune response based on somatic recombination of immune receptors built from immunoglobulin superfamily domains	0.00335032	1.86948	1	0.534909	0.00179211	0.846279	1	92	1.90063	1	0.526141	0.00226244	0.0108696	0.854077	1
1_P	GO:0010256	endomembrane system organization	0.019364	10.8051	8	0.74039	0.0143369	0.846341	1	449	9.27591	8	0.862449	0.0180995	0.0178174	0.712669	1
1_P	GO:0000910	cytokinesis	0.00335255	1.87072	1	0.534553	0.00179211	0.846471	1	77	1.59075	1	0.628636	0.00226244	0.012987	0.800172	1
1_P	GO:1903201	regulation of oxidative stress-induced cell death	0.00336187	1.87593	1	0.53307	0.00179211	0.847271	1	61	1.2602	1	0.793524	0.00226244	0.0163934	0.720627	1
1_P	GO:0003073	regulation of systemic arterial blood pressure	0.00599965	3.3478	2	0.597406	0.00358423	0.847955	1	98	2.02459	2	0.987857	0.00452489	0.0204082	0.604089	1
1_P	GO:0007600	sensory perception	0.041852	23.3534	19	0.813586	0.0340502	0.848382	1	1816	37.5168	12	0.319857	0.0271493	0.00660793	1	1
1_P	GO:0006508	proteolysis	0.0438417	24.4637	20	0.817539	0.0358423	0.848421	1	1112	22.9728	18	0.783534	0.040724	0.0161871	0.885089	1
1_P	GO:0045087	innate immune response	0.0151449	8.45085	6	0.709988	0.0107527	0.848684	1	536	11.0732	5	0.451539	0.0113122	0.00932836	0.987152	1
1_P	GO:0002366	leukocyte activation involved in immune response	0.0060123	3.35487	2	0.596149	0.00358423	0.848784	1	163	3.36742	2	0.593926	0.00452489	0.0122699	0.853313	1
1_P	GO:0032922	circadian regulation of gene expression	0.0033891	1.89112	1	0.528788	0.00179211	0.849581	1	59	1.21888	1	0.820423	0.00226244	0.0169491	0.708682	1
1_P	GO:0050804	modulation of synaptic transmission	0.0215674	12.0346	9	0.747842	0.016129	0.850068	1	321	6.63155	6	0.904766	0.0135747	0.0186916	0.653922	1
1_P	GO:0015672	monovalent inorganic cation transport	0.019467	10.8626	8	0.736472	0.0143369	0.85028	1	394	8.13966	5	0.614276	0.0113122	0.0126904	0.912395	1
1_P	GO:0035116	embryonic hindlimb morphogenesis	0.00339784	1.89599	1	0.527428	0.00179211	0.850315	1	34	0.702407	1	1.42368	0.00226244	0.0294118	0.508512	1
1_P	GO:0019217	regulation of fatty acid metabolic process	0.00340376	1.89929	1	0.526511	0.00179211	0.85081	1	73	1.50811	1	0.663082	0.00226244	0.0136986	0.782706	1
1_P	GO:0051966	regulation of synaptic transmission, glutamatergic	0.00605627	3.3794	2	0.591822	0.00358423	0.851634	1	58	1.19822	1	0.834569	0.00226244	0.0172414	0.70252	1
1_P	GO:0098732	macromolecule deacylation	0.00342472	1.911	1	0.523287	0.00179211	0.852551	1	65	1.34284	1	0.744692	0.00226244	0.0153846	0.743071	1
1_P	GO:0006875	cellular metal ion homeostasis	0.0216537	12.0828	9	0.744863	0.016129	0.853159	1	434	8.96602	8	0.892258	0.0180995	0.0184332	0.676907	1
1_P	GO:0016241	regulation of macroautophagy	0.00343813	1.91847	1	0.521248	0.00179211	0.853654	1	95	1.96261	1	0.509526	0.00226244	0.0105263	0.862973	1
1_P	GO:0006638	neutral lipid metabolic process	0.00343905	1.91899	1	0.521107	0.00179211	0.85373	1	82	1.69404	1	0.590305	0.00226244	0.0121951	0.820048	1
1_P	GO:0048477	oogenesis	0.00344711	1.92349	1	0.519889	0.00179211	0.854388	1	77	1.59075	1	0.628636	0.00226244	0.012987	0.800172	1
1_P	GO:0043542	endothelial cell migration	0.0034552	1.928	1	0.518671	0.00179211	0.855046	1	54	1.11559	1	0.896389	0.00226244	0.0185185	0.676542	1
1_P	GO:0071230	cellular response to amino acid stimulus	0.00345585	1.92836	1	0.518575	0.00179211	0.855099	1	64	1.32218	1	0.756328	0.00226244	0.015625	0.737635	1
1_P	GO:0046888	negative regulation of hormone secretion	0.00348239	1.94317	1	0.514622	0.00179211	0.857236	1	74	1.52877	1	0.654121	0.00226244	0.0135135	0.78721	1
1_P	GO:0051186	cofactor metabolic process	0.0109053	6.08514	4	0.657339	0.00716846	0.857676	1	304	6.28035	4	0.636908	0.00904977	0.0131579	0.876541	1
1_P	GO:0016192	vesicle-mediated transport	0.0402319	22.4494	18	0.801804	0.0322581	0.858378	1	983	20.3078	17	0.837116	0.0384615	0.017294	0.80703	1
1_P	GO:0009187	cyclic nucleotide metabolic process	0.00350094	1.95352	1	0.511895	0.00179211	0.858711	1	57	1.17756	1	0.84921	0.00226244	0.0175439	0.696227	1
1_P	GO:0002821	positive regulation of adaptive immune response	0.00350721	1.95702	1	0.51098	0.00179211	0.859207	1	98	2.02459	1	0.493928	0.00226244	0.0102041	0.871328	1
1_P	GO:0051258	protein polymerization	0.00351615	1.96201	1	0.509681	0.00179211	0.85991	1	77	1.59075	1	0.628636	0.00226244	0.012987	0.800172	1
1_P	GO:0002253	activation of immune response	0.00864967	4.82651	3	0.621567	0.00537634	0.861099	1	212	4.37972	2	0.456651	0.00452489	0.00943396	0.93542	1
1_P	GO:0045761	regulation of adenylate cyclase activity	0.00354536	1.97831	1	0.505482	0.00179211	0.862182	1	56	1.15691	1	0.864375	0.00226244	0.0178571	0.689802	1
1_P	GO:0071356	cellular response to tumor necrosis factor	0.00625752	3.49169	2	0.572788	0.00358423	0.864061	1	152	3.14017	2	0.636908	0.00452489	0.0131579	0.824883	1
1_P	GO:0055006	cardiac cell development	0.00357228	1.99333	1	0.501673	0.00179211	0.864245	1	60	1.23954	1	0.80675	0.00226244	0.0166667	0.714717	1
1_P	GO:0042307	positive regulation of protein import into nucleus	0.00627064	3.49902	2	0.571589	0.00358423	0.864838	1	96	1.98327	2	1.00844	0.00452489	0.0208333	0.592844	1
1_P	GO:1901617	organic hydroxy compound biosynthetic process	0.00627692	3.50252	2	0.571017	0.00358423	0.865208	1	139	2.87161	2	0.696474	0.00452489	0.0143885	0.784987	1
1_P	GO:0010812	negative regulation of cell-substrate adhesion	0.00358703	2.00156	1	0.49961	0.00179211	0.865361	1	51	1.05361	1	0.949117	0.00226244	0.0196078	0.655584	1
1_P	GO:0002027	regulation of heart rate	0.0062863	3.50776	2	0.570165	0.00358423	0.865759	1	91	1.87997	2	1.06385	0.00452489	0.021978	0.563699	1
1_P	GO:0033077	T cell differentiation in thymus	0.00360484	2.0115	1	0.497141	0.00179211	0.866698	1	59	1.21888	1	0.820423	0.00226244	0.0169491	0.708682	1
1_P	GO:0042445	hormone metabolic process	0.00631267	3.52247	2	0.567784	0.00358423	0.867297	1	129	2.66501	2	0.750465	0.00452489	0.0155039	0.749065	1
1_P	GO:0030799	regulation of cyclic nucleotide metabolic process	0.00877414	4.89597	3	0.612749	0.00537634	0.867449	1	144	2.9749	3	1.00844	0.00678733	0.0208333	0.574199	1
1_P	GO:1904591	positive regulation of protein import	0.00631714	3.52497	2	0.567381	0.00358423	0.867556	1	98	2.02459	2	0.987857	0.00452489	0.0204082	0.604089	1
1_P	GO:0030817	regulation of cAMP biosynthetic process	0.00633296	3.53379	2	0.565965	0.00358423	0.868469	1	105	2.1692	2	0.922	0.00452489	0.0190476	0.641589	1
1_P	GO:0002263	cell activation involved in immune response	0.00634825	3.54232	2	0.564602	0.00358423	0.869346	1	166	3.4294	2	0.583193	0.00452489	0.0120482	0.860302	1
1_P	GO:0050906	detection of stimulus involved in sensory perception	0.0178515	9.96115	7	0.70273	0.0125448	0.869666	1	1237	25.5552	3	0.117393	0.00678733	0.00242522	1	1
1_P	GO:0002684	positive regulation of immune system process	0.0304978	17.0178	13	0.763907	0.0232975	0.869741	1	731	15.1017	11	0.728392	0.0248869	0.0150479	0.892986	1
1_P	GO:0009108	coenzyme biosynthetic process	0.00365657	2.04036	1	0.490109	0.00179211	0.870504	1	88	1.818	1	0.550057	0.00226244	0.0113636	0.841313	1
1_P	GO:2001236	regulation of extrinsic apoptotic signaling pathway	0.00884381	4.93485	3	0.607922	0.00537634	0.870891	1	166	3.4294	3	0.874789	0.00678733	0.0180723	0.669794	1
1_P	GO:0060491	regulation of cell projection assembly	0.00887506	4.95228	3	0.605781	0.00537634	0.872409	1	160	3.30545	2	0.605062	0.00452489	0.0125	0.846006	1
1_P	GO:0030003	cellular cation homeostasis	0.0243564	13.5908	10	0.735789	0.0179212	0.872846	1	504	10.4122	9	0.864375	0.020362	0.0178571	0.717185	1
1_P	GO:0050878	regulation of body fluid levels	0.0157698	8.79953	6	0.681854	0.0107527	0.873577	1	336	6.94144	5	0.720312	0.0113122	0.014881	0.826624	1
1_P	GO:1900544	positive regulation of purine nucleotide metabolic process	0.00642473	3.585	2	0.55788	0.00358423	0.873654	1	117	2.41711	2	0.827435	0.00452489	0.017094	0.699281	1
1_P	GO:0042157	lipoprotein metabolic process	0.00370378	2.06671	1	0.483861	0.00179211	0.873883	1	122	2.5204	1	0.396762	0.00226244	0.00819672	0.922238	1
1_P	GO:0006643	membrane lipid metabolic process	0.00643088	3.58843	2	0.557347	0.00358423	0.873995	1	169	3.49138	1	0.28642	0.00226244	0.00591716	0.971045	1
1_P	GO:0010506	regulation of autophagy	0.0089238	4.97948	3	0.602472	0.00537634	0.874745	1	217	4.48301	3	0.669193	0.00678733	0.0138249	0.828859	1
1_P	GO:0071260	cellular response to mechanical stimulus	0.00371919	2.07531	1	0.481855	0.00179211	0.874967	1	68	1.40481	1	0.711838	0.00226244	0.0147059	0.758716	1
1_P	GO:1904427	positive regulation of calcium ion transmembrane transport	0.00372304	2.07746	1	0.481358	0.00179211	0.875236	1	61	1.2602	1	0.793524	0.00226244	0.0163934	0.720627	1
1_P	GO:0007093	mitotic cell cycle checkpoint	0.00372588	2.07904	1	0.480991	0.00179211	0.875434	1	107	2.21052	1	0.452383	0.00226244	0.00934579	0.893465	1
1_P	GO:0007034	vacuolar transport	0.00373247	2.08272	1	0.480141	0.00179211	0.875894	1	110	2.27249	1	0.440045	0.00226244	0.00909091	0.899964	1
1_P	GO:0032147	activation of protein kinase activity	0.0136201	7.60003	5	0.657892	0.00896057	0.876775	1	253	5.22673	5	0.95662	0.0113122	0.0197628	0.601703	1
1_P	GO:0030031	cell projection assembly	0.0158669	8.85372	6	0.677681	0.0107527	0.877122	1	347	7.16868	6	0.836974	0.0135747	0.0172911	0.725215	1
1_P	GO:0051606	detection of stimulus	0.0224162	12.5082	9	0.719527	0.016129	0.87833	1	1335	27.5798	5	0.181292	0.0113122	0.00374532	1	1
1_P	GO:0045216	cell-cell junction organization	0.0065214	3.63894	2	0.549611	0.00358423	0.878912	1	132	2.72699	2	0.733409	0.00452489	0.0151515	0.760351	1
1_P	GO:0002705	positive regulation of leukocyte mediated immunity	0.00377804	2.10815	1	0.47435	0.00179211	0.879021	1	113	2.33447	1	0.428363	0.00226244	0.00884956	0.906068	1
1_P	GO:0001816	cytokine production	0.00656955	3.66581	2	0.545582	0.00358423	0.881455	1	134	2.76831	2	0.722462	0.00452489	0.0149254	0.767628	1
1_P	GO:0030819	positive regulation of cAMP biosynthetic process	0.00381921	2.13112	1	0.469237	0.00179211	0.881779	1	67	1.38416	1	0.722462	0.00226244	0.0149254	0.75361	1
1_P	GO:1903825	organic acid transmembrane transport	0.00382665	2.13527	1	0.468325	0.00179211	0.88227	1	84	1.73536	1	0.57625	0.00226244	0.0119048	0.827435	1
1_P	GO:0006885	regulation of pH	0.00384066	2.14309	1	0.466617	0.00179211	0.883191	1	97	2.00393	1	0.49902	0.00226244	0.0103093	0.868601	1
1_P	GO:1900407	regulation of cellular response to oxidative stress	0.00386245	2.15525	1	0.463983	0.00179211	0.884608	1	70	1.44613	1	0.6915	0.00226244	0.0142857	0.768613	1
1_P	GO:0098542	defense response to other organism	0.0115564	6.4485	4	0.620299	0.00716846	0.88597	1	463	9.56513	3	0.313639	0.00678733	0.00647948	0.996543	1
1_P	GO:0007586	digestion	0.00388514	2.16791	1	0.461274	0.00179211	0.886065	1	91	1.87997	1	0.531923	0.00226244	0.010989	0.850985	1
1_P	GO:0006873	cellular ion homeostasis	0.0248153	13.8469	10	0.722182	0.0179212	0.886179	1	520	10.7427	9	0.837778	0.020362	0.0173077	0.750288	1
1_P	GO:0031279	regulation of cyclase activity	0.00389152	2.17147	1	0.460518	0.00179211	0.886472	1	69	1.42547	1	0.701521	0.00226244	0.0144928	0.763716	1
1_P	GO:0046496	nicotinamide nucleotide metabolic process	0.00393748	2.19712	1	0.455142	0.00179211	0.889358	1	97	2.00393	1	0.49902	0.00226244	0.0103093	0.868601	1
1_P	GO:0072503	cellular divalent inorganic cation homeostasis	0.0184809	10.3124	7	0.678797	0.0125448	0.890578	1	355	7.33396	7	0.954464	0.0158371	0.0197183	0.60231	1
1_P	GO:0060291	long-term synaptic potentiation	0.00398254	2.22226	1	0.449993	0.00179211	0.892115	1	48	0.991634	1	1.00844	0.00226244	0.0208333	0.633272	1
1_P	GO:0006939	smooth muscle contraction	0.00399996	2.23197	1	0.448034	0.00179211	0.893163	1	47	0.970974	1	1.02989	0.00226244	0.0212766	0.625518	1
1_P	GO:1901564	organonitrogen compound metabolic process	0.0598373	33.3892	27	0.808645	0.0483871	0.893556	1	1512	31.2365	19	0.608264	0.0429864	0.0125661	0.994466	1
1_P	GO:0002688	regulation of leukocyte chemotaxis	0.00401654	2.24123	1	0.446184	0.00179211	0.894151	1	113	2.33447	1	0.428363	0.00226244	0.00884956	0.906068	1
1_P	GO:0016579	protein deubiquitination	0.00402091	2.24367	1	0.445699	0.00179211	0.89441	1	105	2.1692	1	0.461	0.00226244	0.00952381	0.888899	1
1_P	GO:0001662	behavioral fear response	0.00402238	2.24449	1	0.445536	0.00179211	0.894497	1	38	0.785043	1	1.27381	0.00226244	0.0263158	0.547949	1
1_P	GO:0072524	pyridine-containing compound metabolic process	0.00405021	2.26002	1	0.442474	0.00179211	0.896129	1	102	2.10722	1	0.474559	0.00226244	0.00980392	0.881683	1
1_P	GO:0044281	small molecule metabolic process	0.0600179	33.49	27	0.806211	0.0483871	0.896717	1	1514	31.2778	20	0.639432	0.0452489	0.01321	0.990108	1
1_P	GO:0006732	coenzyme metabolic process	0.00943159	5.26283	3	0.570036	0.00537634	0.896915	1	239	4.93751	3	0.607594	0.00678733	0.0125523	0.874077	1
1_P	GO:0051339	regulation of lyase activity	0.0041291	2.30404	1	0.434021	0.00179211	0.90062	1	71	1.46679	1	0.68176	0.00226244	0.0140845	0.773409	1
1_P	GO:1901019	regulation of calcium ion transmembrane transporter activity	0.00413899	2.30955	1	0.432984	0.00179211	0.901169	1	78	1.6114	1	0.620577	0.00226244	0.0128205	0.804315	1
1_P	GO:0051952	regulation of amine transport	0.0041429	2.31174	1	0.432575	0.00179211	0.901386	1	73	1.50811	1	0.663082	0.00226244	0.0136986	0.782706	1
1_P	GO:0030802	regulation of cyclic nucleotide biosynthetic process	0.00700761	3.91025	2	0.511477	0.00358423	0.90242	1	123	2.54106	2	0.787073	0.00452489	0.0162602	0.725124	1
1_P	GO:1902882	regulation of response to oxidative stress	0.00417007	2.3269	1	0.429756	0.00179211	0.902876	1	78	1.6114	1	0.620577	0.00226244	0.0128205	0.804315	1
1_P	GO:0032271	regulation of protein polymerization	0.00701985	3.91708	2	0.510585	0.00358423	0.902953	1	182	3.75994	1	0.265961	0.00226244	0.00549451	0.977977	1
1_P	GO:0022900	electron transport chain	0.00417288	2.32847	1	0.429467	0.00179211	0.903029	1	124	2.56172	1	0.390363	0.00226244	0.00806452	0.925436	1
1_P	GO:0007030	Golgi organization	0.00417373	2.32894	1	0.42938	0.00179211	0.903075	1	94	1.94195	1	0.514947	0.00226244	0.0106383	0.86007	1
1_P	GO:0055086	nucleobase-containing small molecule metabolic process	0.0189132	10.5536	7	0.663282	0.0125448	0.903247	1	482	9.95765	4	0.401701	0.00904977	0.00829875	0.990475	1
1_P	GO:0032006	regulation of TOR signaling	0.00418156	2.33331	1	0.428575	0.00179211	0.903499	1	98	2.02459	1	0.493928	0.00226244	0.0102041	0.871328	1
1_P	GO:0007264	small GTPase mediated signal transduction	0.0120436	6.72033	4	0.595209	0.00716846	0.903809	1	250	5.16476	3	0.58086	0.00678733	0.012	0.892456	1
1_P	GO:0030816	positive regulation of cAMP metabolic process	0.00419219	2.33924	1	0.427489	0.00179211	0.904072	1	74	1.52877	1	0.654121	0.00226244	0.0135135	0.78721	1
1_P	GO:0002699	positive regulation of immune effector process	0.00707323	3.94686	2	0.506732	0.00358423	0.905246	1	190	3.92522	2	0.509526	0.00452489	0.0105263	0.90613	1
1_P	GO:0045600	positive regulation of fat cell differentiation	0.00421971	2.3546	1	0.424701	0.00179211	0.90554	1	55	1.13625	1	0.88009	0.00226244	0.0181818	0.683241	1
1_P	GO:0050778	positive regulation of immune response	0.0144563	8.06658	5	0.619841	0.00896057	0.905748	1	392	8.09834	4	0.493928	0.00904977	0.0102041	0.962992	1
1_P	GO:0072593	reactive oxygen species metabolic process	0.00422371	2.35683	1	0.424299	0.00179211	0.905752	1	94	1.94195	1	0.514947	0.00226244	0.0106383	0.86007	1
1_P	GO:0051492	regulation of stress fiber assembly	0.00426071	2.37748	1	0.420614	0.00179211	0.907686	1	77	1.59075	1	0.628636	0.00226244	0.012987	0.800172	1
1_P	GO:0006865	amino acid transport	0.00427088	2.38315	1	0.419612	0.00179211	0.90821	1	102	2.10722	1	0.474559	0.00226244	0.00980392	0.881683	1
1_P	GO:0034612	response to tumor necrosis factor	0.00715715	3.99369	2	0.50079	0.00358423	0.908748	1	172	3.55335	2	0.562849	0.00452489	0.0116279	0.873375	1
1_P	GO:0070588	calcium ion transmembrane transport	0.00975128	5.44121	3	0.551348	0.00537634	0.908999	1	169	3.49138	2	0.57284	0.00452489	0.0118343	0.866986	1
1_P	GO:0016197	endosomal transport	0.00716766	3.99956	2	0.500055	0.00358423	0.909178	1	216	4.46235	2	0.448194	0.00452489	0.00925926	0.939717	1
1_P	GO:0006733	oxidoreduction coenzyme metabolic process	0.00430237	2.40072	1	0.416542	0.00179211	0.909816	1	113	2.33447	1	0.428363	0.00226244	0.00884956	0.906068	1
1_P	GO:0050707	regulation of cytokine secretion	0.00720555	4.0207	2	0.497426	0.00358423	0.910712	1	171	3.53269	2	0.56614	0.00452489	0.0116959	0.871278	1
1_P	GO:0090150	establishment of protein localization to membrane	0.00433142	2.41693	1	0.413748	0.00179211	0.911272	1	133	2.74765	1	0.363947	0.00226244	0.0075188	0.938278	1
1_P	GO:0010970	transport along microtubule	0.00433807	2.42064	1	0.413113	0.00179211	0.911602	1	117	2.41711	1	0.413718	0.00226244	0.00854701	0.913632	1
1_P	GO:0042596	fear response	0.00435231	2.42859	1	0.411762	0.00179211	0.912305	1	43	0.888338	1	1.1257	0.00226244	0.0232558	0.592834	1
1_P	GO:0051781	positive regulation of cell division	0.00439922	2.45476	1	0.407371	0.00179211	0.91458	1	78	1.6114	1	0.620577	0.00226244	0.0128205	0.804315	1
1_P	GO:0051346	negative regulation of hydrolase activity	0.0170922	9.53747	6	0.629098	0.0107527	0.915107	1	439	9.06931	5	0.55131	0.0113122	0.0113895	0.950687	1
1_P	GO:0030004	cellular monovalent inorganic cation homeostasis	0.00441129	2.4615	1	0.406256	0.00179211	0.915156	1	96	1.98327	1	0.504219	0.00226244	0.0104167	0.865817	1
1_P	GO:0017157	regulation of exocytosis	0.00733101	4.09071	2	0.488913	0.00358423	0.915621	1	169	3.49138	2	0.57284	0.00452489	0.0118343	0.866986	1
1_P	GO:0034330	cell junction organization	0.00733198	4.09124	2	0.488849	0.00358423	0.915658	1	147	3.03688	2	0.658571	0.00452489	0.0136054	0.810394	1
1_P	GO:0051234	establishment of localization	0.152552	85.1242	74	0.869318	0.132616	0.916469	1	3591	74.1866	61	0.822251	0.138009	0.0169869	0.963441	1
1_P	GO:1901137	carbohydrate derivative biosynthetic process	0.0238875	13.3292	9	0.675209	0.016129	0.916939	1	508	10.4948	6	0.571712	0.0135747	0.011811	0.953012	1
1_P	GO:0030804	positive regulation of cyclic nucleotide biosynthetic process	0.00445913	2.48819	1	0.401898	0.00179211	0.917401	1	83	1.7147	1	0.583193	0.00226244	0.0120482	0.82378	1
1_P	GO:0002687	positive regulation of leukocyte migration	0.00447088	2.49475	1	0.400842	0.00179211	0.917943	1	128	2.64436	1	0.378164	0.00226244	0.0078125	0.931444	1
1_P	GO:0002757	immune response-activating signal transduction	0.00740353	4.13117	2	0.484124	0.00358423	0.918342	1	161	3.3261	1	0.300652	0.00226244	0.00621118	0.965738	1
1_P	GO:0006487	protein N-linked glycosylation	0.0044965	2.50905	1	0.398558	0.00179211	0.919113	1	80	1.65272	1	0.605062	0.00226244	0.0125	0.812346	1
1_P	GO:0016051	carbohydrate biosynthetic process	0.00450169	2.51194	1	0.398098	0.00179211	0.919348	1	92	1.90063	1	0.526141	0.00226244	0.0108696	0.854077	1
1_P	GO:0043436	oxoacid metabolic process	0.0327133	18.254	13	0.712172	0.0232975	0.920758	1	806	16.6512	10	0.600558	0.0226244	0.0124069	0.972224	1
1_P	GO:0030814	regulation of cAMP metabolic process	0.00747343	4.17018	2	0.479596	0.00358423	0.920887	1	119	2.45843	2	0.813529	0.00452489	0.0168067	0.708112	1
1_P	GO:1902476	chloride transmembrane transport	0.00455334	2.54077	1	0.393582	0.00179211	0.92165	1	92	1.90063	1	0.526141	0.00226244	0.0108696	0.854077	1
1_P	GO:0098662	inorganic cation transmembrane transport	0.026364	14.7111	10	0.679758	0.0179212	0.922972	1	496	10.2469	7	0.683135	0.0158371	0.0141129	0.889987	1
1_P	GO:0006816	calcium ion transport	0.0126798	7.07533	4	0.565344	0.00716846	0.92337	1	224	4.62762	3	0.648281	0.00678733	0.0133929	0.84457	1
1_P	GO:1902578	single-organism localization	0.0935405	52.1956	43	0.823824	0.0770609	0.923872	1	2105	43.4873	36	0.827829	0.081448	0.0171021	0.904011	1
1_P	GO:1900371	regulation of purine nucleotide biosynthetic process	0.00763095	4.25807	2	0.469696	0.00358423	0.92635	1	130	2.68567	2	0.744692	0.00452489	0.0153846	0.752877	1
1_P	GO:0042102	positive regulation of T cell proliferation	0.00467469	2.60848	1	0.383365	0.00179211	0.926802	1	93	1.92129	1	0.520484	0.00226244	0.0107527	0.857105	1
1_P	GO:0009101	glycoprotein biosynthetic process	0.0152225	8.49416	5	0.58864	0.00896057	0.926898	1	283	5.84651	4	0.684169	0.00904977	0.0141343	0.839223	1
1_P	GO:0090407	organophosphate biosynthetic process	0.0128186	7.1528	4	0.559222	0.00716846	0.927132	1	351	7.25132	2	0.275812	0.00452489	0.00569801	0.994726	1
1_P	GO:0060078	regulation of postsynaptic membrane potential	0.0076576	4.27294	2	0.468062	0.00358423	0.927238	1	101	2.08656	1	0.479257	0.00226244	0.00990099	0.879175	1
1_P	GO:0060326	cell chemotaxis	0.00772751	4.31195	2	0.463827	0.00358423	0.929521	1	175	3.61533	2	0.5532	0.00452489	0.0114286	0.879482	1
1_P	GO:0006082	organic acid metabolic process	0.033229	18.5418	13	0.70112	0.0232975	0.929864	1	823	17.0024	10	0.588153	0.0226244	0.0121507	0.977023	1
1_P	GO:0006821	chloride transport	0.00476601	2.65943	1	0.37602	0.00179211	0.930456	1	100	2.0659	1	0.48405	0.00226244	0.01	0.876614	1
1_P	GO:0044282	small molecule catabolic process	0.00778462	4.34382	2	0.460424	0.00358423	0.931335	1	251	5.18542	2	0.385697	0.00452489	0.00796813	0.967323	1
1_P	GO:0072507	divalent inorganic cation homeostasis	0.0201083	11.2204	7	0.623863	0.0125448	0.931953	1	379	7.82977	7	0.894023	0.0158371	0.0184697	0.669906	1
1_P	GO:0099504	synaptic vesicle cycle	0.00481791	2.68839	1	0.37197	0.00179211	0.93245	1	98	2.02459	1	0.493928	0.00226244	0.0102041	0.871328	1
1_P	GO:0032231	regulation of actin filament bundle assembly	0.00482703	2.69348	1	0.371267	0.00179211	0.932795	1	91	1.87997	1	0.531923	0.00226244	0.010989	0.850985	1
1_P	GO:0050715	positive regulation of cytokine secretion	0.00486773	2.71619	1	0.368162	0.00179211	0.934311	1	122	2.5204	1	0.396762	0.00226244	0.00819672	0.922238	1
1_P	GO:0048193	Golgi vesicle transport	0.00791903	4.41882	2	0.452609	0.00358423	0.935433	1	214	4.42103	2	0.452383	0.00452489	0.00934579	0.937604	1
1_P	GO:0044711	single-organism biosynthetic process	0.0380008	21.2045	15	0.707398	0.0268817	0.937619	1	907	18.7377	10	0.533682	0.0226244	0.0110254	0.991417	1
1_P	GO:0043604	amide biosynthetic process	0.0157115	8.76702	5	0.570319	0.00896057	0.938086	1	458	9.46184	5	0.528439	0.0113122	0.010917	0.961703	1
1_P	GO:0055065	metal ion homeostasis	0.0249639	13.9299	9	0.646094	0.016129	0.938103	1	506	10.4535	8	0.765296	0.0180995	0.0158103	0.823899	1
1_P	GO:0002764	immune response-regulating signaling pathway	0.00802177	4.47615	2	0.446813	0.00358423	0.938407	1	179	3.69797	1	0.270419	0.00226244	0.00558659	0.976541	1
1_P	GO:0044765	single-organism transport	0.0812087	45.3145	36	0.794448	0.0645161	0.939863	1	1850	38.2192	30	0.784946	0.0678733	0.0162162	0.936136	1
1_P	GO:1900373	positive regulation of purine nucleotide biosynthetic process	0.00504284	2.8139	1	0.355378	0.00179211	0.940455	1	88	1.818	1	0.550057	0.00226244	0.0113636	0.841313	1
1_P	GO:0001819	positive regulation of cytokine production	0.0159082	8.87679	5	0.563267	0.00896057	0.942136	1	368	7.60252	4	0.526141	0.00904977	0.0108696	0.947881	1
1_P	GO:0006810	transport	0.145971	81.4517	69	0.847127	0.123656	0.942363	1	3463	71.5422	57	0.796732	0.128959	0.0164597	0.977689	1
1_P	GO:0098661	inorganic anion transmembrane transport	0.00512022	2.85708	1	0.350007	0.00179211	0.942984	1	110	2.27249	1	0.440045	0.00226244	0.00909091	0.899964	1
1_P	GO:0006839	mitochondrial transport	0.00520891	2.90657	1	0.344048	0.00179211	0.945751	1	182	3.75994	1	0.265961	0.00226244	0.00549451	0.977977	1
1_P	GO:1900542	regulation of purine nucleotide metabolic process	0.01105	6.16588	3	0.486549	0.00537634	0.945955	1	200	4.13181	3	0.726075	0.00678733	0.015	0.784986	1
1_P	GO:0010565	regulation of cellular ketone metabolic process	0.00522906	2.91782	1	0.342722	0.00179211	0.946361	1	105	2.1692	1	0.461	0.00226244	0.00952381	0.888899	1
1_P	GO:0006066	alcohol metabolic process	0.00832531	4.64552	2	0.430522	0.00358423	0.946454	1	226	4.66894	2	0.428363	0.00452489	0.00884956	0.949305	1
1_P	GO:0006140	regulation of nucleotide metabolic process	0.01116	6.22726	3	0.481753	0.00537634	0.948339	1	205	4.2351	3	0.708365	0.00678733	0.0146342	0.798771	1
1_P	GO:0007215	glutamate receptor signaling pathway	0.00530947	2.96268	1	0.337532	0.00179211	0.948726	1	43	0.888338	1	1.1257	0.00226244	0.0232558	0.592834	1
1_P	GO:0055080	cation homeostasis	0.0279052	15.5711	10	0.642215	0.0179212	0.949009	1	585	12.0855	9	0.744692	0.020362	0.0153846	0.856774	1
1_P	GO:0006813	potassium ion transport	0.0111986	6.24882	3	0.480091	0.00537634	0.949153	1	170	3.51204	2	0.56947	0.00452489	0.0117647	0.869148	1
1_P	GO:0022602	ovulation cycle process	0.00533734	2.97824	1	0.335769	0.00179211	0.949522	1	82	1.69404	1	0.590305	0.00226244	0.0121951	0.820048	1
1_P	GO:0048489	synaptic vesicle transport	0.00535337	2.98718	1	0.334764	0.00179211	0.949974	1	111	2.29315	1	0.436081	0.00226244	0.00900901	0.902042	1
1_P	GO:0019722	calcium-mediated signaling	0.00541271	3.02029	1	0.331093	0.00179211	0.951612	1	89	1.83865	1	0.543876	0.00226244	0.011236	0.844605	1
1_P	GO:0023061	signal release	0.00855567	4.77407	2	0.41893	0.00358423	0.951883	1	154	3.18149	2	0.628636	0.00452489	0.012987	0.830396	1
1_P	GO:0050870	positive regulation of T cell activation	0.00857139	4.78283	2	0.418162	0.00358423	0.952233	1	168	3.47072	2	0.57625	0.00452489	0.0119048	0.864791	1
1_P	GO:0097479	synaptic vesicle localization	0.00544541	3.03854	1	0.329106	0.00179211	0.952491	1	113	2.33447	1	0.428363	0.00226244	0.00884956	0.906068	1
1_P	GO:1903531	negative regulation of secretion by cell	0.00858851	4.79239	2	0.417328	0.00358423	0.952613	1	181	3.73929	2	0.534862	0.00452489	0.0110497	0.890887	1
1_P	GO:0051668	localization within membrane	0.00549199	3.06453	1	0.326314	0.00179211	0.953717	1	84	1.73536	1	0.57625	0.00226244	0.0119048	0.827435	1
1_P	GO:0009117	nucleotide metabolic process	0.0165719	9.2471	5	0.54071	0.00896057	0.954098	1	431	8.90404	3	0.336926	0.00678733	0.00696056	0.994003	1
1_P	GO:1902904	negative regulation of supramolecular fiber organization	0.00554472	3.09395	1	0.323211	0.00179211	0.955066	1	114	2.35513	1	0.424605	0.00226244	0.00877193	0.908019	1
1_P	GO:0006753	nucleoside phosphate metabolic process	0.0167031	9.32032	5	0.536462	0.00896057	0.956178	1	439	9.06931	3	0.330786	0.00678733	0.00683371	0.99477	1
1_P	GO:0098771	inorganic ion homeostasis	0.0284808	15.8923	10	0.629236	0.0179212	0.956541	1	602	12.4367	9	0.723662	0.020362	0.0149502	0.877679	1
1_P	GO:0098655	cation transmembrane transport	0.028495	15.9002	10	0.628923	0.0179212	0.956713	1	558	11.5277	7	0.607231	0.0158371	0.0125448	0.944741	1
1_P	GO:0098660	inorganic ion transmembrane transport	0.0309033	17.2441	11	0.6379	0.0197133	0.958536	1	584	12.0649	8	0.663082	0.0180995	0.0136986	0.91844	1
1_P	GO:0072657	protein localization to membrane	0.0144506	8.06343	4	0.496067	0.00716846	0.960405	1	322	6.65221	4	0.601304	0.00904977	0.0124224	0.90233	1
1_P	GO:0055067	monovalent inorganic cation homeostasis	0.00579023	3.23095	1	0.309507	0.00179211	0.960849	1	124	2.56172	1	0.390363	0.00226244	0.00806452	0.925436	1
1_P	GO:0010951	negative regulation of endopeptidase activity	0.00904643	5.04791	2	0.396204	0.00358423	0.961749	1	272	5.61926	2	0.355919	0.00452489	0.00735294	0.977538	1
1_P	GO:0032940	secretion by cell	0.0172571	9.62945	5	0.519241	0.00896057	0.964047	1	370	7.64384	5	0.654121	0.0113122	0.0135135	0.882795	1
1_P	GO:0006812	cation transport	0.0382345	21.3349	14	0.656203	0.0250896	0.965174	1	792	16.362	10	0.611174	0.0226244	0.0126263	0.967611	1
1_P	GO:0008064	regulation of actin polymerization or depolymerization	0.00600435	3.35043	1	0.298469	0.00179211	0.965283	1	158	3.26413	1	0.306361	0.00226244	0.00632911	0.963506	1
1_P	GO:1903039	positive regulation of leukocyte cell-cell adhesion	0.00931595	5.1983	2	0.384741	0.00358423	0.966309	1	176	3.63599	2	0.550057	0.00452489	0.0113636	0.881456	1
1_P	GO:0030832	regulation of actin filament length	0.00607084	3.38753	1	0.2952	0.00179211	0.966555	1	159	3.28479	1	0.304434	0.00226244	0.00628931	0.964265	1
1_P	GO:0010466	negative regulation of peptidase activity	0.00939879	5.24453	2	0.38135	0.00358423	0.967603	1	286	5.90848	2	0.338496	0.00452489	0.00699301	0.982552	1
1_P	GO:0006874	cellular calcium ion homeostasis	0.0175602	9.79859	5	0.510277	0.00896057	0.967781	1	335	6.92078	5	0.722462	0.0113122	0.0149254	0.824685	1
1_P	GO:0044272	sulfur compound biosynthetic process	0.00616843	3.44199	1	0.29053	0.00179211	0.968338	1	89	1.83865	1	0.543876	0.00226244	0.011236	0.844605	1
1_P	GO:0050801	ion homeostasis	0.0297565	16.6042	10	0.602259	0.0179212	0.969823	1	629	12.9945	9	0.692599	0.020362	0.0143084	0.905719	1
1_P	GO:0001508	action potential	0.00626482	3.49577	1	0.28606	0.00179211	0.970006	1	89	1.83865	1	0.543876	0.00226244	0.011236	0.844605	1
1_P	GO:1901135	carbohydrate derivative metabolic process	0.0411268	22.9487	15	0.653631	0.0268817	0.970762	1	877	18.118	10	0.551938	0.0226244	0.0114025	0.987693	1
1_P	GO:0098656	anion transmembrane transport	0.00966234	5.39158	2	0.370949	0.00358423	0.971408	1	211	4.35906	2	0.458815	0.00452489	0.00947867	0.934301	1
1_P	GO:0051048	negative regulation of secretion	0.00968499	5.40422	2	0.370081	0.00358423	0.971714	1	205	4.2351	2	0.472244	0.00452489	0.0097561	0.927194	1
1_P	GO:0051480	regulation of cytosolic calcium ion concentration	0.0126347	7.05017	3	0.425521	0.00537634	0.972151	1	234	4.83421	3	0.620577	0.00678733	0.0128205	0.86484	1
1_P	GO:0006954	inflammatory response	0.0154605	8.62695	4	0.463663	0.00716846	0.97326	1	432	8.9247	3	0.336146	0.00678733	0.00694444	0.994105	1
1_P	GO:0002685	regulation of leukocyte migration	0.00649794	3.62585	1	0.275797	0.00179211	0.973687	1	177	3.65665	1	0.273474	0.00226244	0.00564972	0.975532	1
1_P	GO:0019221	cytokine-mediated signaling pathway	0.0129171	7.20773	3	0.41622	0.00537634	0.975321	1	336	6.94144	3	0.432187	0.00678733	0.00892857	0.971092	1
1_P	GO:0051965	positive regulation of synapse assembly	0.0099831	5.57057	2	0.35903	0.00358423	0.97546	1	70	1.44613	2	1.383	0.00452489	0.0285714	0.42581	1
1_P	GO:0009100	glycoprotein metabolic process	0.018309	10.2165	5	0.489407	0.00896057	0.975526	1	318	6.56957	4	0.608868	0.00904977	0.0125786	0.897048	1
1_P	GO:0006631	fatty acid metabolic process	0.00998901	5.57387	2	0.358817	0.00358423	0.975529	1	303	6.25969	2	0.319505	0.00452489	0.00660066	0.987194	1
1_P	GO:1901615	organic hydroxy compound metabolic process	0.0157974	8.81496	4	0.453774	0.00716846	0.976596	1	354	7.3133	4	0.546949	0.00904977	0.0112994	0.936641	1
1_P	GO:0006914	autophagy	0.00673704	3.75927	1	0.266009	0.00179211	0.976994	1	200	4.13181	1	0.242025	0.00226244	0.005	0.984927	1
1_P	GO:0055074	calcium ion homeostasis	0.0185627	10.358	5	0.48272	0.00896057	0.97773	1	349	7.21	5	0.693481	0.0113122	0.0143266	0.850274	1
1_P	GO:0015698	inorganic anion transport	0.00687139	3.83424	1	0.260808	0.00179211	0.978666	1	150	3.09885	1	0.3227	0.00226244	0.00666667	0.95682	1
1_P	GO:0007204	positive regulation of cytosolic calcium ion concentration	0.0102962	5.7453	2	0.348111	0.00358423	0.978877	1	193	3.98719	2	0.501606	0.00452489	0.0103627	0.910752	1
1_P	GO:0008360	regulation of cell shape	0.00689113	3.84525	1	0.260061	0.00179211	0.978902	1	141	2.91292	1	0.343298	0.00226244	0.0070922	0.947828	1
1_P	GO:0044712	single-organism catabolic process	0.0212952	11.8827	6	0.504934	0.0107527	0.979106	1	629	12.9945	6	0.461733	0.0135747	0.00953895	0.990582	1
1_P	GO:0061024	membrane organization	0.0333385	18.6029	11	0.591306	0.0197133	0.979164	1	755	15.5976	10	0.641126	0.0226244	0.013245	0.951958	1
1_P	GO:0042698	ovulation cycle	0.00700164	3.90692	1	0.255956	0.00179211	0.980172	1	103	2.12788	1	0.469951	0.00226244	0.00970874	0.884139	1
1_P	GO:0042742	defense response to bacterium	0.00702628	3.92066	1	0.255059	0.00179211	0.980445	1	263	5.43333	1	0.184049	0.00226244	0.00380228	0.996012	1
1_P	GO:0006790	sulfur compound metabolic process	0.0134685	7.51543	3	0.399179	0.00537634	0.980551	1	267	5.51596	3	0.543876	0.00678733	0.011236	0.916161	1
1_P	GO:0035637	multicellular organismal signaling	0.00726137	4.05185	1	0.246801	0.00179211	0.982865	1	99	2.04524	1	0.488939	0.00226244	0.010101	0.873999	1
1_P	GO:0030001	metal ion transport	0.0316555	17.6638	10	0.566131	0.0179212	0.982905	1	583	12.0442	8	0.664219	0.0180995	0.0137221	0.917578	1
1_P	GO:0033555	multicellular organismal response to stress	0.00731285	4.08057	1	0.245064	0.00179211	0.983354	1	85	1.75602	1	0.56947	0.00226244	0.0117647	0.831014	1
1_P	GO:0010811	positive regulation of cell-substrate adhesion	0.00740915	4.1343	1	0.241879	0.00179211	0.984231	1	112	2.31381	1	0.432187	0.00226244	0.00892857	0.904076	1
1_P	GO:0046903	secretion	0.0221521	12.3609	6	0.485402	0.0107527	0.984634	1	478	9.87502	6	0.607594	0.0135747	0.0125523	0.932232	1
1_P	GO:0050900	leukocyte migration	0.00751633	4.19411	1	0.238429	0.00179211	0.985153	1	186	3.84258	1	0.260242	0.00226244	0.00537634	0.979756	1
1_P	GO:0099537	trans-synaptic signaling	0.0223779	12.4869	6	0.480504	0.0107527	0.985845	1	345	7.12737	5	0.701521	0.0113122	0.0144928	0.843298	1
1_P	GO:0006887	exocytosis	0.00780774	4.35672	1	0.22953	0.00179211	0.987397	1	197	4.06983	1	0.24571	0.00226244	0.00507614	0.983943	1
1_P	GO:0006814	sodium ion transport	0.00782419	4.3659	1	0.229048	0.00179211	0.987513	1	160	3.30545	1	0.302531	0.00226244	0.00625	0.965009	1
1_P	GO:0097746	regulation of blood vessel diameter	0.00791722	4.41781	1	0.226356	0.00179211	0.98815	1	114	2.35513	1	0.424605	0.00226244	0.00877193	0.908019	1
1_P	GO:0016042	lipid catabolic process	0.00814817	4.54668	1	0.219941	0.00179211	0.989593	1	236	4.87553	1	0.205106	0.00226244	0.00423729	0.992946	1
1_P	GO:0044802	single-organism membrane organization	0.0287727	16.0552	8	0.498283	0.0143369	0.99107	1	657	13.573	8	0.589406	0.0180995	0.0121766	0.963678	1
1_P	GO:0050880	regulation of blood vessel size	0.00846235	4.72199	1	0.211775	0.00179211	0.99128	1	126	2.60304	1	0.384167	0.00226244	0.00793651	0.928503	1
1_P	GO:0035150	regulation of tube size	0.00847675	4.73003	1	0.211415	0.00179211	0.99135	1	127	2.6237	1	0.381142	0.00226244	0.00787402	0.929989	1
1_P	GO:0034220	ion transmembrane transport	0.0386537	21.5688	12	0.55636	0.0215054	0.991415	1	766	15.8248	9	0.568727	0.020362	0.0117494	0.978633	1
1_P	GO:0050806	positive regulation of synaptic transmission	0.00856947	4.78177	1	0.209128	0.00179211	0.99179	1	121	2.49974	1	0.400041	0.00226244	0.00826446	0.920588	1
1_P	GO:0006952	defense response	0.0366971	20.477	11	0.537188	0.0197133	0.992512	1	1100	22.7249	9	0.396041	0.020362	0.00818182	0.999754	1
1_P	GO:0010469	regulation of receptor activity	0.0244379	13.6363	6	0.440001	0.0107527	0.99343	1	579	11.9616	5	0.418005	0.0113122	0.00863558	0.993188	1
1_P	GO:0007268	chemical synaptic transmission	0.021815	12.1728	5	0.410753	0.00896057	0.993681	1	338	6.98275	4	0.57284	0.00904977	0.0118343	0.92114	1
1_P	GO:0008610	lipid biosynthetic process	0.0160541	8.95818	3	0.334889	0.00537634	0.993841	1	417	8.61482	3	0.348237	0.00678733	0.00719425	0.992392	1
1_P	GO:0046942	carboxylic acid transport	0.00941639	5.25435	1	0.190319	0.00179211	0.994904	1	222	4.58631	1	0.21804	0.00226244	0.0045045	0.990521	1
1_P	GO:0006644	phospholipid metabolic process	0.00963253	5.37495	1	0.186048	0.00179211	0.995488	1	269	5.55728	1	0.179944	0.00226244	0.00371747	0.996487	1
1_P	GO:0006629	lipid metabolic process	0.0383645	21.4074	11	0.513841	0.0197133	0.995622	1	1019	21.0515	10	0.475024	0.0226244	0.00981354	0.99793	1
1_P	GO:0046486	glycerolipid metabolic process	0.00979445	5.4653	1	0.182973	0.00179211	0.995881	1	259	5.35069	1	0.186892	0.00226244	0.003861	0.99566	1
1_P	GO:0015849	organic acid transport	0.00993292	5.54257	1	0.180422	0.00179211	0.996191	1	233	4.81356	1	0.207747	0.00226244	0.00429184	0.992485	1
1_P	GO:0003018	vascular process in circulatory system	0.00994947	5.55181	1	0.180122	0.00179211	0.996226	1	149	3.0782	1	0.324866	0.00226244	0.00671141	0.955903	1
1_P	GO:0006869	lipid transport	0.0100587	5.61278	1	0.178165	0.00179211	0.996451	1	231	4.77224	1	0.209545	0.00226244	0.004329	0.992161	1
1_P	GO:0016050	vesicle organization	0.0101922	5.68724	1	0.175832	0.00179211	0.996708	1	248	5.12344	1	0.195181	0.00226244	0.00403226	0.994525	1
1_P	GO:0044255	cellular lipid metabolic process	0.0289762	16.1687	7	0.432935	0.0125448	0.996752	1	788	16.2793	6	0.368566	0.0135747	0.00761421	0.999108	1
1_P	GO:0071805	potassium ion transmembrane transport	0.0104844	5.85027	1	0.170932	0.00179211	0.997209	1	151	3.11951	1	0.320563	0.00226244	0.00662252	0.957719	1
1_P	GO:0010876	lipid localization	0.0108613	6.0606	1	0.165	0.00179211	0.997743	1	257	5.30937	1	0.188346	0.00226244	0.00389105	0.995473	1
1_P	GO:0019637	organophosphate metabolic process	0.0283931	15.8433	6	0.378708	0.0107527	0.998617	1	747	15.4323	4	0.259197	0.00904977	0.00535475	0.999889	1
1_P	GO:0015711	organic anion transport	0.0158581	8.84884	2	0.226018	0.00358423	0.998664	1	354	7.3133	2	0.273474	0.00452489	0.00564972	0.995013	1
1_P	GO:0006820	anion transport	0.0206734	11.5357	3	0.260062	0.00537634	0.99929	1	470	9.70974	3	0.308968	0.00678733	0.00638298	0.996939	1
1_P	GO:0006811	ion transport	0.0568585	31.727	16	0.504302	0.0286738	0.999417	1	1188	24.5429	12	0.488939	0.0271493	0.010101	0.99865	1
1_P	GO:0051321	meiotic cell cycle	0.0244751	13.6571	4	0.292888	0.00716846	0.999439	1	309	6.38364	4	0.626602	0.00904977	0.012945	0.884239	1
1_P	GO:0055085	transmembrane transport	0.0496685	27.715	13	0.46906	0.0232975	0.999474	1	1072	22.1465	10	0.451539	0.0226244	0.00932836	0.998983	1
1_P	GO:0009593	detection of chemical stimulus	0.015199	8.48105	1	0.11791	0.00179211	0.999806	1	1207	24.9354	1	0.0401035	0.00226244	0.0008285	1	1
1_P	GO:0007606	sensory perception of chemical stimulus	0.0197708	11.0321	1	0.0906447	0.00179211	0.999985	1	1460	30.1622	1	0.0331541	0.00226244	0.000684932	1	1
1_P	GO:0007186	G-protein coupled receptor signaling pathway	0.0584306	32.6043	5	0.153354	0.00896057	1	1	2203	45.5119	4	0.0878892	0.00904977	0.00181571	1	1
1_P	GO:0000011	vacuole inheritance	1.14476e-05	0.00638777	0	0	0	1	1	1	0.020659	0	0	0	0	1	1
1_P	GO:0000012	single strand break repair	0.000370706	0.206854	0	0	0	1	1	9	0.185931	0	0	0	0	1	1
1_P	GO:0000019	regulation of mitotic recombination	0.000159309	0.0888943	0	0	0	1	1	6	0.123954	0	0	0	0	1	1
1_P	GO:0000023	maltose metabolic process	7.6522e-05	0.0426993	0	0	0	1	1	3	0.0619771	0	0	0	0	1	1
1_P	GO:0000027	ribosomal large subunit assembly	0.00142833	0.797008	0	0	0	1	1	36	0.743725	0	0	0	0	1	1
1_P	GO:0000028	ribosomal small subunit assembly	0.000384743	0.214687	0	0	0	1	1	19	0.392522	0	0	0	0	1	1
1_P	GO:0000032	cell wall mannoprotein biosynthetic process	4.41542e-06	0.00246381	0	0	0	1	1	1	0.020659	0	0	0	0	1	1
1_P	GO:0000038	very long-chain fatty acid metabolic process	0.00138643	0.773629	0	0	0	1	1	31	0.64043	0	0	0	0	1	1
1_P	GO:0000042	protein targeting to Golgi	0.000336017	0.187498	0	0	0	1	1	8	0.165272	0	0	0	0	1	1
1_P	GO:0000045	autophagosome assembly	0.00171774	0.958499	0	0	0	1	1	55	1.13625	0	0	0	0	1	1
1_P	GO:0000050	urea cycle	0.000496337	0.276956	0	0	0	1	1	10	0.20659	0	0	0	0	1	1
1_P	GO:0000052	citrulline metabolic process	0.000309816	0.172878	0	0	0	1	1	12	0.247908	0	0	0	0	1	1
1_P	GO:0000053	argininosuccinate metabolic process	4.88004e-05	0.0272306	0	0	0	1	1	1	0.020659	0	0	0	0	1	1
1_P	GO:0000054	ribosomal subunit export from nucleus	0.000600064	0.334836	0	0	0	1	1	15	0.309885	0	0	0	0	1	1
1_P	GO:0000055	ribosomal large subunit export from nucleus	0.000223479	0.124701	0	0	0	1	1	9	0.185931	0	0	0	0	1	1
1_P	GO:0000056	ribosomal small subunit export from nucleus	0.000141876	0.0791666	0	0	0	1	1	6	0.123954	0	0	0	0	1	1
1_P	GO:0000066	mitochondrial ornithine transport	5.90001e-05	0.0329221	0	0	0	1	1	3	0.0619771	0	0	0	0	1	1
1_P	GO:0000076	DNA replication checkpoint	0.000171865	0.0959007	0	0	0	1	1	14	0.289226	0	0	0	0	1	1
1_P	GO:0000083	regulation of transcription involved in G1/S transition of mitotic cell cycle	0.000519383	0.289816	0	0	0	1	1	12	0.247908	0	0	0	0	1	1
1_P	GO:0000096	sulfur amino acid metabolic process	0.00156362	0.872498	0	0	0	1	1	34	0.702407	0	0	0	0	1	1
1_P	GO:0000097	sulfur amino acid biosynthetic process	0.000903804	0.504323	0	0	0	1	1	16	0.330545	0	0	0	0	1	1
1_P	GO:0000098	sulfur amino acid catabolic process	0.000241325	0.134659	0	0	0	1	1	9	0.185931	0	0	0	0	1	1
1_P	GO:0000101	sulfur amino acid transport	0.000155228	0.086617	0	0	0	1	1	5	0.103295	0	0	0	0	1	1
1_P	GO:0000103	sulfate assimilation	0.000201051	0.112187	0	0	0	1	1	4	0.0826361	0	0	0	0	1	1
1_P	GO:0000105	histidine biosynthetic process	3.80992e-05	0.0212593	0	0	0	1	1	2	0.0413181	0	0	0	0	1	1
1_P	GO:0000117	regulation of transcription involved in G2/M transition of mitotic cell cycle	0.000221672	0.123693	0	0	0	1	1	2	0.0413181	0	0	0	0	1	1
1_P	GO:0000147	actin cortical patch assembly	3.08577e-05	0.0172186	0	0	0	1	1	1	0.020659	0	0	0	0	1	1
1_P	GO:0000154	rRNA modification	0.000968195	0.540253	0	0	0	1	1	31	0.64043	0	0	0	0	1	1
1_P	GO:0000160	phosphorelay signal transduction system	0.000771299	0.430385	0	0	0	1	1	8	0.165272	0	0	0	0	1	1
1_P	GO:0000183	chromatin silencing at rDNA	0.000641851	0.358153	0	0	0	1	1	50	1.03295	0	0	0	0	1	1
1_P	GO:0000185	activation of MAPKKK activity	0.000900409	0.502428	0	0	0	1	1	17	0.351204	0	0	0	0	1	1
1_P	GO:0000186	activation of MAPKK activity	0.00229203	1.27895	0	0	0	1	1	48	0.991634	0	0	0	0	1	1
1_P	GO:0000189	MAPK import into nucleus	1.39118e-05	0.00776278	0	0	0	1	1	1	0.020659	0	0	0	0	1	1
1_P	GO:0000212	meiotic spindle organization	0.00021587	0.120456	0	0	0	1	1	13	0.268567	0	0	0	0	1	1
1_P	GO:0000255	allantoin metabolic process	0.000198447	0.110734	0	0	0	1	1	5	0.103295	0	0	0	0	1	1
1_P	GO:0000256	allantoin catabolic process	1.41626e-05	0.00790273	0	0	0	1	1	1	0.020659	0	0	0	0	1	1
1_P	GO:0000266	mitochondrial fission	0.000899979	0.502188	0	0	0	1	1	21	0.43384	0	0	0	0	1	1
1_P	GO:0000272	polysaccharide catabolic process	0.000231994	0.129453	0	0	0	1	1	11	0.227249	0	0	0	0	1	1
1_P	GO:0000289	nuclear-transcribed mRNA poly(A) tail shortening	0.000309737	0.172833	0	0	0	1	1	11	0.227249	0	0	0	0	1	1
1_P	GO:0000290	deadenylation-dependent decapping of nuclear-transcribed mRNA	0.000494537	0.275952	0	0	0	1	1	10	0.20659	0	0	0	0	1	1
1_P	GO:0000291	nuclear-transcribed mRNA catabolic process, exonucleolytic	0.00021258	0.11862	0	0	0	1	1	15	0.309885	0	0	0	0	1	1
1_P	GO:0000294	nuclear-transcribed mRNA catabolic process, endonucleolytic cleavage-dependent decay	8.48502e-05	0.0473464	0	0	0	1	1	2	0.0413181	0	0	0	0	1	1
1_P	GO:0000301	retrograde transport, vesicle recycling within Golgi	0.000377563	0.21068	0	0	0	1	1	11	0.227249	0	0	0	0	1	1
1_P	GO:0000303	response to superoxide	0.00045493	0.253851	0	0	0	1	1	18	0.371863	0	0	0	0	1	1
1_P	GO:0000305	response to oxygen radical	0.000512777	0.286129	0	0	0	1	1	21	0.43384	0	0	0	0	1	1
1_P	GO:0000338	protein deneddylation	0.000201301	0.112326	0	0	0	1	1	10	0.20659	0	0	0	0	1	1
1_P	GO:0000349	generation of catalytic spliceosome for first transesterification step	1.36674e-05	0.00762642	0	0	0	1	1	2	0.0413181	0	0	0	0	1	1
1_P	GO:0000350	generation of catalytic spliceosome for second transesterification step	0.000130723	0.0729434	0	0	0	1	1	4	0.0826361	0	0	0	0	1	1
1_P	GO:0000379	tRNA-type intron splice site recognition and cleavage	3.7187e-05	0.0207504	0	0	0	1	1	3	0.0619771	0	0	0	0	1	1
1_P	GO:0000389	mRNA 3'-splice site recognition	1.97066e-05	0.0109963	0	0	0	1	1	3	0.0619771	0	0	0	0	1	1
1_P	GO:0000390	spliceosomal complex disassembly	3.0287e-05	0.0169001	0	0	0	1	1	2	0.0413181	0	0	0	0	1	1
1_P	GO:0000393	spliceosomal conformational changes to generate catalytic conformation	0.00014439	0.0805698	0	0	0	1	1	6	0.123954	0	0	0	0	1	1
1_P	GO:0000394	RNA splicing, via endonucleolytic cleavage and ligation	0.000275568	0.153767	0	0	0	1	1	11	0.227249	0	0	0	0	1	1
1_P	GO:0000412	histone peptidyl-prolyl isomerization	4.95781e-06	0.00276646	0	0	0	1	1	1	0.020659	0	0	0	0	1	1
1_P	GO:0000413	protein peptidyl-prolyl isomerization	0.000956897	0.533949	0	0	0	1	1	37	0.764384	0	0	0	0	1	1
1_P	GO:0000414	regulation of histone H3-K36 methylation	0.000353377	0.197184	0	0	0	1	1	4	0.0826361	0	0	0	0	1	1
1_P	GO:0000415	negative regulation of histone H3-K36 methylation	0.000237953	0.132778	0	0	0	1	1	1	0.020659	0	0	0	0	1	1
1_P	GO:0000416	positive regulation of histone H3-K36 methylation	6.43447e-05	0.0359043	0	0	0	1	1	1	0.020659	0	0	0	0	1	1
1_P	GO:0000422	mitophagy	0.00171789	0.958582	0	0	0	1	1	47	0.970974	0	0	0	0	1	1
1_P	GO:0000423	macromitophagy	0.000456075	0.25449	0	0	0	1	1	14	0.289226	0	0	0	0	1	1
1_P	GO:0000432	positive regulation of transcription from RNA polymerase II promoter by glucose	0.000205826	0.114851	0	0	0	1	1	3	0.0619771	0	0	0	0	1	1
1_P	GO:0000433	negative regulation of transcription from RNA polymerase II promoter by glucose	0.000194586	0.108579	0	0	0	1	1	1	0.020659	0	0	0	0	1	1
1_P	GO:0000435	positive regulation of transcription from RNA polymerase II promoter by galactose	6.77444e-05	0.0378014	0	0	0	1	1	1	0.020659	0	0	0	0	1	1
1_P	GO:0000436	carbon catabolite activation of transcription from RNA polymerase II promoter	0.00027357	0.152652	0	0	0	1	1	4	0.0826361	0	0	0	0	1	1
1_P	GO:0000447	endonucleolytic cleavage in ITS1 to separate SSU-rRNA from 5.8S rRNA and LSU-rRNA from tricistronic rRNA transcript (SSU-rRNA, 5.8S rRNA, LSU-rRNA)	0.000142894	0.079735	0	0	0	1	1	7	0.144613	0	0	0	0	1	1
1_P	GO:0000448	cleavage in ITS2 between 5.8S rRNA and LSU-rRNA of tricistronic rRNA transcript (SSU-rRNA, 5.8S rRNA, LSU-rRNA)	2.53715e-05	0.0141573	0	0	0	1	1	3	0.0619771	0	0	0	0	1	1
1_P	GO:0000451	rRNA 2'-O-methylation	9.46087e-05	0.0527916	0	0	0	1	1	3	0.0619771	0	0	0	0	1	1
1_P	GO:0000453	enzyme-directed rRNA 2'-O-methylation	8.96871e-05	0.0500454	0	0	0	1	1	2	0.0413181	0	0	0	0	1	1
1_P	GO:0000454	snoRNA guided rRNA pseudouridine synthesis	0.000153841	0.0858435	0	0	0	1	1	3	0.0619771	0	0	0	0	1	1
1_P	GO:0000455	enzyme-directed rRNA pseudouridine synthesis	6.89433e-06	0.00384704	0	0	0	1	1	2	0.0413181	0	0	0	0	1	1
1_P	GO:0000460	maturation of 5.8S rRNA	0.000802629	0.447867	0	0	0	1	1	31	0.64043	0	0	0	0	1	1
1_P	GO:0000461	endonucleolytic cleavage to generate mature 3'-end of SSU-rRNA from (SSU-rRNA, 5.8S rRNA, LSU-rRNA)	1.64251e-05	0.00916519	0	0	0	1	1	2	0.0413181	0	0	0	0	1	1
1_P	GO:0000462	maturation of SSU-rRNA from tricistronic rRNA transcript (SSU-rRNA, 5.8S rRNA, LSU-rRNA)	0.00103107	0.575335	0	0	0	1	1	35	0.723066	0	0	0	0	1	1
1_P	GO:0000466	maturation of 5.8S rRNA from tricistronic rRNA transcript (SSU-rRNA, 5.8S rRNA, LSU-rRNA)	0.000255828	0.142752	0	0	0	1	1	19	0.392522	0	0	0	0	1	1
1_P	GO:0000467	exonucleolytic trimming to generate mature 3'-end of 5.8S rRNA from tricistronic rRNA transcript (SSU-rRNA, 5.8S rRNA, LSU-rRNA)	5.09674e-05	0.0284398	0	0	0	1	1	5	0.103295	0	0	0	0	1	1
1_P	GO:0000469	cleavage involved in rRNA processing	0.000392116	0.218801	0	0	0	1	1	23	0.475158	0	0	0	0	1	1
1_P	GO:0000472	endonucleolytic cleavage to generate mature 5'-end of SSU-rRNA from (SSU-rRNA, 5.8S rRNA, LSU-rRNA)	1.82558e-05	0.0101867	0	0	0	1	1	1	0.020659	0	0	0	0	1	1
1_P	GO:0000478	endonucleolytic cleavage involved in rRNA processing	0.000283547	0.158219	0	0	0	1	1	14	0.289226	0	0	0	0	1	1
1_P	GO:0000479	endonucleolytic cleavage of tricistronic rRNA transcript (SSU-rRNA, 5.8S rRNA, LSU-rRNA)	0.000246341	0.137458	0	0	0	1	1	13	0.268567	0	0	0	0	1	1
1_P	GO:0000480	endonucleolytic cleavage in 5'-ETS of tricistronic rRNA transcript (SSU-rRNA, 5.8S rRNA, LSU-rRNA)	9.84345e-05	0.0549264	0	0	0	1	1	4	0.0826361	0	0	0	0	1	1
1_P	GO:0000481	maturation of 5S rRNA	5.2105e-06	0.00290746	0	0	0	1	1	1	0.020659	0	0	0	0	1	1
1_P	GO:0000491	small nucleolar ribonucleoprotein complex assembly	0.000353569	0.197291	0	0	0	1	1	10	0.20659	0	0	0	0	1	1
1_P	GO:0000492	box C/D snoRNP assembly	0.000124944	0.069719	0	0	0	1	1	8	0.165272	0	0	0	0	1	1
1_P	GO:0000493	box H/ACA snoRNP assembly	0.000228625	0.127573	0	0	0	1	1	2	0.0413181	0	0	0	0	1	1
1_P	GO:0000494	box C/D snoRNA 3'-end processing	2.18739e-05	0.0122056	0	0	0	1	1	2	0.0413181	0	0	0	0	1	1
1_P	GO:0000495	box H/ACA snoRNA 3'-end processing	8.70809e-06	0.00485911	0	0	0	1	1	1	0.020659	0	0	0	0	1	1
1_P	GO:0000706	meiotic DNA double-strand break processing	0.000126521	0.0705989	0	0	0	1	1	4	0.0826361	0	0	0	0	1	1
1_P	GO:0000710	meiotic mismatch repair	9.33509e-06	0.00520898	0	0	0	1	1	1	0.020659	0	0	0	0	1	1
1_P	GO:0000711	meiotic DNA repair synthesis	6.37732e-05	0.0355855	0	0	0	1	1	4	0.0826361	0	0	0	0	1	1
1_P	GO:0000712	resolution of meiotic recombination intermediates	0.000501518	0.279847	0	0	0	1	1	14	0.289226	0	0	0	0	1	1
1_P	GO:0000715	nucleotide-excision repair, DNA damage recognition	0.000157073	0.0876466	0	0	0	1	1	3	0.0619771	0	0	0	0	1	1
1_P	GO:0000717	nucleotide-excision repair, DNA duplex unwinding	4.04391e-05	0.022565	0	0	0	1	1	1	0.020659	0	0	0	0	1	1
1_P	GO:0000722	telomere maintenance via recombination	0.000618651	0.345207	0	0	0	1	1	14	0.289226	0	0	0	0	1	1
1_P	GO:0000727	double-strand break repair via break-induced replication	0.000113107	0.0631139	0	0	0	1	1	5	0.103295	0	0	0	0	1	1
1_P	GO:0000729	DNA double-strand break processing	0.00064439	0.359569	0	0	0	1	1	13	0.268567	0	0	0	0	1	1
1_P	GO:0000731	DNA synthesis involved in DNA repair	0.000732627	0.408806	0	0	0	1	1	26	0.537135	0	0	0	0	1	1
1_P	GO:0000732	strand displacement	9.52357e-06	0.00531415	0	0	0	1	1	1	0.020659	0	0	0	0	1	1
1_P	GO:0000733	DNA strand renaturation	0.000577021	0.321978	0	0	0	1	1	9	0.185931	0	0	0	0	1	1
1_P	GO:0000737	DNA catabolic process, endonucleolytic	0.000181381	0.10121	0	0	0	1	1	10	0.20659	0	0	0	0	1	1
1_P	GO:0000738	DNA catabolic process, exonucleolytic	7.31128e-05	0.040797	0	0	0	1	1	2	0.0413181	0	0	0	0	1	1
1_P	GO:0000820	regulation of glutamine family amino acid metabolic process	0.000100482	0.0560692	0	0	0	1	1	5	0.103295	0	0	0	0	1	1
1_P	GO:0000821	regulation of arginine metabolic process	5.34708e-05	0.0298367	0	0	0	1	1	2	0.0413181	0	0	0	0	1	1
1_P	GO:0000915	actomyosin contractile ring assembly	0.000242864	0.135518	0	0	0	1	1	3	0.0619771	0	0	0	0	1	1
1_P	GO:0000917	barrier septum assembly	1.4447e-05	0.00806143	0	0	0	1	1	1	0.020659	0	0	0	0	1	1
1_P	GO:0000920	cell separation after cytokinesis	0.000513173	0.286351	0	0	0	1	1	16	0.330545	0	0	0	0	1	1
1_P	GO:0000958	mitochondrial mRNA catabolic process	8.29061e-05	0.0462616	0	0	0	1	1	3	0.0619771	0	0	0	0	1	1
1_P	GO:0000959	mitochondrial RNA metabolic process	0.000765705	0.427263	0	0	0	1	1	30	0.619771	0	0	0	0	1	1
1_P	GO:0000960	regulation of mitochondrial RNA catabolic process	0.000129764	0.0724081	0	0	0	1	1	4	0.0826361	0	0	0	0	1	1
1_P	GO:0000961	negative regulation of mitochondrial RNA catabolic process	5.72823e-05	0.0319635	0	0	0	1	1	2	0.0413181	0	0	0	0	1	1
1_P	GO:0000962	positive regulation of mitochondrial RNA catabolic process	7.24813e-05	0.0404446	0	0	0	1	1	2	0.0413181	0	0	0	0	1	1
1_P	GO:0000963	mitochondrial RNA processing	0.000189717	0.105862	0	0	0	1	1	9	0.185931	0	0	0	0	1	1
1_P	GO:0000964	mitochondrial RNA 5'-end processing	6.90102e-05	0.0385077	0	0	0	1	1	2	0.0413181	0	0	0	0	1	1
1_P	GO:0000965	mitochondrial RNA 3'-end processing	8.21197e-05	0.0458228	0	0	0	1	1	3	0.0619771	0	0	0	0	1	1
1_P	GO:0000966	RNA 5'-end processing	0.000104649	0.0583943	0	0	0	1	1	4	0.0826361	0	0	0	0	1	1
1_P	GO:0000972	transcription-dependent tethering of RNA polymerase II gene DNA at nuclear periphery	9.2529e-05	0.0516312	0	0	0	1	1	7	0.144613	0	0	0	0	1	1
1_P	GO:0000973	posttranscriptional tethering of RNA polymerase II gene DNA at nuclear periphery	4.49425e-05	0.0250779	0	0	0	1	1	3	0.0619771	0	0	0	0	1	1
1_P	GO:0000999	RNA polymerase III type 1 promoter transcriptional preinitiation complex assembly	1.10707e-05	0.00617743	0	0	0	1	1	1	0.020659	0	0	0	0	1	1
1_P	GO:0001009	transcription from RNA polymerase III type 2 promoter	1.10707e-05	0.00617743	0	0	0	1	1	1	0.020659	0	0	0	0	1	1
1_P	GO:0001080	nitrogen catabolite activation of transcription from RNA polymerase II promoter	3.34813e-05	0.0186826	0	0	0	1	1	1	0.020659	0	0	0	0	1	1
1_P	GO:0001100	negative regulation of exit from mitosis	2.70972e-05	0.0151203	0	0	0	1	1	1	0.020659	0	0	0	0	1	1
1_P	GO:0001172	transcription, RNA-templated	1.39745e-05	0.00779777	0	0	0	1	1	1	0.020659	0	0	0	0	1	1
1_P	GO:0001180	transcription initiation from RNA polymerase I promoter for nuclear large rRNA transcript	0.000120016	0.0669692	0	0	0	1	1	3	0.0619771	0	0	0	0	1	1
1_P	GO:0001189	RNA polymerase I transcriptional preinitiation complex assembly at the promoter for the nuclear large rRNA transcript	0.000103347	0.0576674	0	0	0	1	1	2	0.0413181	0	0	0	0	1	1
1_P	GO:0001193	maintenance of transcriptional fidelity during DNA-templated transcription elongation from RNA polymerase II promoter	6.31908e-06	0.00352605	0	0	0	1	1	1	0.020659	0	0	0	0	1	1
1_P	GO:0001207	histone displacement	2.15041e-05	0.0119993	0	0	0	1	1	1	0.020659	0	0	0	0	1	1
1_P	GO:0001300	chronological cell aging	1.22155e-05	0.00681625	0	0	0	1	1	1	0.020659	0	0	0	0	1	1
1_P	GO:0001302	replicative cell aging	0.000366652	0.204592	0	0	0	1	1	5	0.103295	0	0	0	0	1	1
1_P	GO:0001306	age-dependent response to oxidative stress	0.000182876	0.102045	0	0	0	1	1	3	0.0619771	0	0	0	0	1	1
1_P	GO:0001315	age-dependent response to reactive oxygen species	1.12905e-05	0.00630009	0	0	0	1	1	1	0.020659	0	0	0	0	1	1
1_P	GO:0001504	neurotransmitter uptake	0.000531916	0.296809	0	0	0	1	1	9	0.185931	0	0	0	0	1	1
1_P	GO:0001510	RNA methylation	0.00156887	0.875428	0	0	0	1	1	57	1.17756	0	0	0	0	1	1
1_P	GO:0001514	selenocysteine incorporation	0.000132178	0.0737555	0	0	0	1	1	6	0.123954	0	0	0	0	1	1
1_P	GO:0001516	prostaglandin biosynthetic process	0.000583412	0.325544	0	0	0	1	1	16	0.330545	0	0	0	0	1	1
1_P	GO:0001519	peptide amidation	0.00012289	0.0685726	0	0	0	1	1	1	0.020659	0	0	0	0	1	1
1_P	GO:0001522	pseudouridine synthesis	0.000394554	0.220161	0	0	0	1	1	18	0.371863	0	0	0	0	1	1
1_P	GO:0001523	retinoid metabolic process	0.00158906	0.886698	0	0	0	1	1	47	0.970974	0	0	0	0	1	1
1_P	GO:0001539	cilium or flagellum-dependent cell motility	0.000971083	0.541864	0	0	0	1	1	20	0.413181	0	0	0	0	1	1
1_P	GO:0001541	ovarian follicle development	0.00389961	2.17598	0	0	0	1	1	57	1.17756	0	0	0	0	1	1
1_P	GO:0001542	ovulation from ovarian follicle	0.000591422	0.330014	0	0	0	1	1	11	0.227249	0	0	0	0	1	1
1_P	GO:0001543	ovarian follicle rupture	0.000219091	0.122253	0	0	0	1	1	2	0.0413181	0	0	0	0	1	1
1_P	GO:0001544	initiation of primordial ovarian follicle growth	8.69079e-05	0.0484946	0	0	0	1	1	1	0.020659	0	0	0	0	1	1
1_P	GO:0001545	primary ovarian follicle growth	0.000367407	0.205013	0	0	0	1	1	4	0.0826361	0	0	0	0	1	1
1_P	GO:0001546	preantral ovarian follicle growth	0.000152172	0.0849119	0	0	0	1	1	2	0.0413181	0	0	0	0	1	1
1_P	GO:0001547	antral ovarian follicle growth	0.00053762	0.299992	0	0	0	1	1	5	0.103295	0	0	0	0	1	1
1_P	GO:0001550	ovarian cumulus expansion	0.000196101	0.109424	0	0	0	1	1	2	0.0413181	0	0	0	0	1	1
1_P	GO:0001552	ovarian follicle atresia	2.50164e-05	0.0139592	0	0	0	1	1	2	0.0413181	0	0	0	0	1	1
1_P	GO:0001554	luteolysis	0.000192073	0.107177	0	0	0	1	1	3	0.0619771	0	0	0	0	1	1
1_P	GO:0001555	oocyte growth	3.01102e-05	0.0168015	0	0	0	1	1	3	0.0619771	0	0	0	0	1	1
1_P	GO:0001561	fatty acid alpha-oxidation	0.000265123	0.147939	0	0	0	1	1	5	0.103295	0	0	0	0	1	1
1_P	GO:0001562	response to protozoan	0.00116039	0.647498	0	0	0	1	1	34	0.702407	0	0	0	0	1	1
1_P	GO:0001572	lactosylceramide biosynthetic process	4.0248e-05	0.0224584	0	0	0	1	1	1	0.020659	0	0	0	0	1	1
1_P	GO:0001574	ganglioside biosynthetic process	0.000667065	0.372223	0	0	0	1	1	8	0.165272	0	0	0	0	1	1
1_P	GO:0001575	globoside metabolic process	3.54397e-05	0.0197754	0	0	0	1	1	2	0.0413181	0	0	0	0	1	1
1_P	GO:0001576	globoside biosynthetic process	3.35512e-05	0.0187216	0	0	0	1	1	1	0.020659	0	0	0	0	1	1
1_P	GO:0001579	medium-chain fatty acid transport	1.21649e-05	0.00678801	0	0	0	1	1	2	0.0413181	0	0	0	0	1	1
1_P	GO:0001580	detection of chemical stimulus involved in sensory perception of bitter taste	0.00101732	0.567667	0	0	0	1	1	47	0.970974	0	0	0	0	1	1
1_P	GO:0001581	detection of chemical stimulus involved in sensory perception of sour taste	2.67188e-05	0.0149091	0	0	0	1	1	2	0.0413181	0	0	0	0	1	1
1_P	GO:0001582	detection of chemical stimulus involved in sensory perception of sweet taste	4.39469e-05	0.0245223	0	0	0	1	1	2	0.0413181	0	0	0	0	1	1
1_P	GO:0001660	fever generation	0.000168147	0.0938259	0	0	0	1	1	6	0.123954	0	0	0	0	1	1
1_P	GO:0001661	conditioned taste aversion	0.00061257	0.341814	0	0	0	1	1	6	0.123954	0	0	0	0	1	1
1_P	GO:0001672	regulation of chromatin assembly or disassembly	0.000254362	0.141934	0	0	0	1	1	9	0.185931	0	0	0	0	1	1
1_P	GO:0001675	acrosome assembly	0.000573856	0.320211	0	0	0	1	1	15	0.309885	0	0	0	0	1	1
1_P	GO:0001680	tRNA 3'-terminal CCA addition	9.63839e-06	0.00537822	0	0	0	1	1	1	0.020659	0	0	0	0	1	1
1_P	GO:0001692	histamine metabolic process	0.000225475	0.125815	0	0	0	1	1	4	0.0826361	0	0	0	0	1	1
1_P	GO:0001694	histamine biosynthetic process	3.36516e-05	0.0187776	0	0	0	1	1	2	0.0413181	0	0	0	0	1	1
1_P	GO:0001695	histamine catabolic process	9.90524e-05	0.0552713	0	0	0	1	1	1	0.020659	0	0	0	0	1	1
1_P	GO:0001696	gastric acid secretion	0.000352498	0.196694	0	0	0	1	1	7	0.144613	0	0	0	0	1	1
1_P	GO:0001697	histamine-induced gastric acid secretion	5.65582e-05	0.0315595	0	0	0	1	1	1	0.020659	0	0	0	0	1	1
1_P	GO:0001698	gastrin-induced gastric acid secretion	5.65582e-05	0.0315595	0	0	0	1	1	1	0.020659	0	0	0	0	1	1
1_P	GO:0001705	ectoderm formation	0.000382529	0.213451	0	0	0	1	1	5	0.103295	0	0	0	0	1	1
1_P	GO:0001712	ectodermal cell fate commitment	0.000130154	0.072626	0	0	0	1	1	3	0.0619771	0	0	0	0	1	1
1_P	GO:0001731	formation of translation preinitiation complex	0.000116783	0.0651648	0	0	0	1	1	8	0.165272	0	0	0	0	1	1
1_P	GO:0001732	formation of cytoplasmic translation initiation complex	4.1346e-05	0.023071	0	0	0	1	1	2	0.0413181	0	0	0	0	1	1
1_P	GO:0001743	optic placode formation	0.000231473	0.129162	0	0	0	1	1	3	0.0619771	0	0	0	0	1	1
1_P	GO:0001765	membrane raft assembly	0.000418493	0.233519	0	0	0	1	1	11	0.227249	0	0	0	0	1	1
1_P	GO:0001766	membrane raft polarization	0.000214676	0.119789	0	0	0	1	1	7	0.144613	0	0	0	0	1	1
1_P	GO:0001768	establishment of T cell polarity	0.000331495	0.184974	0	0	0	1	1	6	0.123954	0	0	0	0	1	1
1_P	GO:0001771	immunological synapse formation	0.000559886	0.312416	0	0	0	1	1	12	0.247908	0	0	0	0	1	1
1_P	GO:0001777	T cell homeostatic proliferation	5.0851e-06	0.00283749	0	0	0	1	1	1	0.020659	0	0	0	0	1	1
1_P	GO:0001778	plasma membrane repair	0.000351464	0.196117	0	0	0	1	1	8	0.165272	0	0	0	0	1	1
1_P	GO:0001780	neutrophil homeostasis	0.00104509	0.583162	0	0	0	1	1	15	0.309885	0	0	0	0	1	1
1_P	GO:0001781	neutrophil apoptotic process	0.000209423	0.116858	0	0	0	1	1	5	0.103295	0	0	0	0	1	1
1_P	GO:0001787	natural killer cell proliferation	8.73786e-05	0.0487572	0	0	0	1	1	3	0.0619771	0	0	0	0	1	1
1_P	GO:0001788	antibody-dependent cellular cytotoxicity	5.38791e-05	0.0300645	0	0	0	1	1	2	0.0413181	0	0	0	0	1	1
1_P	GO:0001798	positive regulation of type IIa hypersensitivity	6.81414e-05	0.0380229	0	0	0	1	1	4	0.0826361	0	0	0	0	1	1
1_P	GO:0001805	positive regulation of type III hypersensitivity	6.63163e-05	0.0370045	0	0	0	1	1	4	0.0826361	0	0	0	0	1	1
1_P	GO:0001806	type IV hypersensitivity	0.000211002	0.117739	0	0	0	1	1	2	0.0413181	0	0	0	0	1	1
1_P	GO:0001807	regulation of type IV hypersensitivity	0.000144293	0.0805152	0	0	0	1	1	3	0.0619771	0	0	0	0	1	1
1_P	GO:0001808	negative regulation of type IV hypersensitivity	0.000140458	0.0783758	0	0	0	1	1	2	0.0413181	0	0	0	0	1	1
1_P	GO:0001809	positive regulation of type IV hypersensitivity	3.83413e-06	0.00213944	0	0	0	1	1	1	0.020659	0	0	0	0	1	1
1_P	GO:0001810	regulation of type I hypersensitivity	5.92139e-05	0.0330413	0	0	0	1	1	5	0.103295	0	0	0	0	1	1
1_P	GO:0001811	negative regulation of type I hypersensitivity	1.72492e-05	0.00962507	0	0	0	1	1	1	0.020659	0	0	0	0	1	1
1_P	GO:0001812	positive regulation of type I hypersensitivity	4.19646e-05	0.0234163	0	0	0	1	1	4	0.0826361	0	0	0	0	1	1
1_P	GO:0001820	serotonin secretion	0.00013545	0.0755813	0	0	0	1	1	6	0.123954	0	0	0	0	1	1
1_P	GO:0001821	histamine secretion	0.000635045	0.354355	0	0	0	1	1	8	0.165272	0	0	0	0	1	1
1_P	GO:0001826	inner cell mass cell differentiation	0.000278062	0.155159	0	0	0	1	1	8	0.165272	0	0	0	0	1	1
1_P	GO:0001827	inner cell mass cell fate commitment	0.00010844	0.0605093	0	0	0	1	1	3	0.0619771	0	0	0	0	1	1
1_P	GO:0001828	inner cell mass cellular morphogenesis	0.000116462	0.0649857	0	0	0	1	1	3	0.0619771	0	0	0	0	1	1
1_P	GO:0001830	trophectodermal cell fate commitment	0.000148084	0.0826309	0	0	0	1	1	2	0.0413181	0	0	0	0	1	1
1_P	GO:0001831	trophectodermal cellular morphogenesis	0.000198388	0.1107	0	0	0	1	1	3	0.0619771	0	0	0	0	1	1
1_P	GO:0001833	inner cell mass cell proliferation	0.000301933	0.168479	0	0	0	1	1	16	0.330545	0	0	0	0	1	1
1_P	GO:0001834	trophectodermal cell proliferation	0.000161952	0.0903692	0	0	0	1	1	3	0.0619771	0	0	0	0	1	1
1_P	GO:0001835	blastocyst hatching	0.000199002	0.111043	0	0	0	1	1	6	0.123954	0	0	0	0	1	1
1_P	GO:0001844	protein insertion into mitochondrial membrane involved in apoptotic signaling pathway	1.24187e-05	0.00692964	0	0	0	1	1	2	0.0413181	0	0	0	0	1	1
1_P	GO:0001845	phagolysosome assembly	0.000263684	0.147136	0	0	0	1	1	11	0.227249	0	0	0	0	1	1
1_P	GO:0001865	NK T cell differentiation	0.000131635	0.0734522	0	0	0	1	1	4	0.0826361	0	0	0	0	1	1
1_P	GO:0001866	NK T cell proliferation	0.00029143	0.162618	0	0	0	1	1	2	0.0413181	0	0	0	0	1	1
1_P	GO:0001867	complement activation, lectin pathway	0.000250855	0.139977	0	0	0	1	1	8	0.165272	0	0	0	0	1	1
1_P	GO:0001869	negative regulation of complement activation, lectin pathway	6.11935e-05	0.034146	0	0	0	1	1	2	0.0413181	0	0	0	0	1	1
1_P	GO:0001878	response to yeast	0.0002193	0.12237	0	0	0	1	1	8	0.165272	0	0	0	0	1	1
1_P	GO:0001879	detection of yeast	1.29003e-05	0.00719836	0	0	0	1	1	1	0.020659	0	0	0	0	1	1
1_P	GO:0001880	Mullerian duct regression	5.78662e-05	0.0322894	0	0	0	1	1	3	0.0619771	0	0	0	0	1	1
1_P	GO:0001881	receptor recycling	0.000242542	0.135338	0	0	0	1	1	11	0.227249	0	0	0	0	1	1
1_P	GO:0001887	selenium compound metabolic process	0.000109869	0.0613068	0	0	0	1	1	3	0.0619771	0	0	0	0	1	1
1_P	GO:0001906	cell killing	0.00172281	0.961328	0	0	0	1	1	54	1.11559	0	0	0	0	1	1
1_P	GO:0001907	killing by symbiont of host cells	0.000176818	0.0986646	0	0	0	1	1	4	0.0826361	0	0	0	0	1	1
1_P	GO:0001909	leukocyte mediated cytotoxicity	0.000905427	0.505228	0	0	0	1	1	31	0.64043	0	0	0	0	1	1
1_P	GO:0001910	regulation of leukocyte mediated cytotoxicity	0.0024543	1.3695	0	0	0	1	1	61	1.2602	0	0	0	0	1	1
1_P	GO:0001911	negative regulation of leukocyte mediated cytotoxicity	0.000524706	0.292786	0	0	0	1	1	17	0.351204	0	0	0	0	1	1
1_P	GO:0001912	positive regulation of leukocyte mediated cytotoxicity	0.00205748	1.14808	0	0	0	1	1	44	0.908997	0	0	0	0	1	1
1_P	GO:0001913	T cell mediated cytotoxicity	0.000582346	0.324949	0	0	0	1	1	12	0.247908	0	0	0	0	1	1
1_P	GO:0001914	regulation of T cell mediated cytotoxicity	0.000947018	0.528436	0	0	0	1	1	24	0.495817	0	0	0	0	1	1
1_P	GO:0001915	negative regulation of T cell mediated cytotoxicity	0.000317731	0.177294	0	0	0	1	1	4	0.0826361	0	0	0	0	1	1
1_P	GO:0001916	positive regulation of T cell mediated cytotoxicity	0.000826884	0.461401	0	0	0	1	1	19	0.392522	0	0	0	0	1	1
1_P	GO:0001919	regulation of receptor recycling	0.00137917	0.769579	0	0	0	1	1	27	0.557794	0	0	0	0	1	1
1_P	GO:0001920	negative regulation of receptor recycling	0.00014969	0.083527	0	0	0	1	1	4	0.0826361	0	0	0	0	1	1
1_P	GO:0001921	positive regulation of receptor recycling	0.000962562	0.53711	0	0	0	1	1	18	0.371863	0	0	0	0	1	1
1_P	GO:0001922	B-1 B cell homeostasis	0.000430178	0.240039	0	0	0	1	1	5	0.103295	0	0	0	0	1	1
1_P	GO:0001923	B-1 B cell differentiation	0.000220698	0.123149	0	0	0	1	1	4	0.0826361	0	0	0	0	1	1
1_P	GO:0001927	exocyst assembly	1.15598e-05	0.00645037	0	0	0	1	1	2	0.0413181	0	0	0	0	1	1
1_P	GO:0001928	regulation of exocyst assembly	0.000181802	0.101445	0	0	0	1	1	2	0.0413181	0	0	0	0	1	1
1_P	GO:0001935	endothelial cell proliferation	0.00142818	0.796921	0	0	0	1	1	21	0.43384	0	0	0	0	1	1
1_P	GO:0001946	lymphangiogenesis	0.00066024	0.368414	0	0	0	1	1	14	0.289226	0	0	0	0	1	1
1_P	GO:0001949	sebaceous gland cell differentiation	3.87133e-05	0.021602	0	0	0	1	1	2	0.0413181	0	0	0	0	1	1
1_P	GO:0001951	intestinal D-glucose absorption	0.000131496	0.0733751	0	0	0	1	1	4	0.0826361	0	0	0	0	1	1
1_P	GO:0001955	blood vessel maturation	0.000446314	0.249043	0	0	0	1	1	7	0.144613	0	0	0	0	1	1
1_P	GO:0001956	positive regulation of neurotransmitter secretion	0.000786831	0.439052	0	0	0	1	1	13	0.268567	0	0	0	0	1	1
1_P	GO:0001960	negative regulation of cytokine-mediated signaling pathway	0.0020303	1.13291	0	0	0	1	1	42	0.867679	0	0	0	0	1	1
1_P	GO:0001963	synaptic transmission, dopaminergic	0.000951451	0.530909	0	0	0	1	1	20	0.413181	0	0	0	0	1	1
1_P	GO:0001966	thigmotaxis	0.000215022	0.119982	0	0	0	1	1	2	0.0413181	0	0	0	0	1	1
1_P	GO:0001969	regulation of activation of membrane attack complex	2.50161e-05	0.013959	0	0	0	1	1	3	0.0619771	0	0	0	0	1	1
1_P	GO:0001970	positive regulation of activation of membrane attack complex	1.00947e-05	0.00563282	0	0	0	1	1	1	0.020659	0	0	0	0	1	1
1_P	GO:0001971	negative regulation of activation of membrane attack complex	1.49214e-05	0.00832615	0	0	0	1	1	2	0.0413181	0	0	0	0	1	1
1_P	GO:0001973	adenosine receptor signaling pathway	0.000590709	0.329616	0	0	0	1	1	9	0.185931	0	0	0	0	1	1
1_P	GO:0001977	renal system process involved in regulation of blood volume	0.000789984	0.440811	0	0	0	1	1	16	0.330545	0	0	0	0	1	1
1_P	GO:0001978	regulation of systemic arterial blood pressure by carotid sinus baroreceptor feedback	0.000438322	0.244584	0	0	0	1	1	5	0.103295	0	0	0	0	1	1
1_P	GO:0001980	regulation of systemic arterial blood pressure by ischemic conditions	6.81633e-05	0.0380351	0	0	0	1	1	2	0.0413181	0	0	0	0	1	1
1_P	GO:0001982	baroreceptor response to decreased systemic arterial blood pressure	0.000240441	0.134166	0	0	0	1	1	2	0.0413181	0	0	0	0	1	1
1_P	GO:0001983	baroreceptor response to increased systemic arterial blood pressure	0.00019788	0.110417	0	0	0	1	1	3	0.0619771	0	0	0	0	1	1
1_P	GO:0001984	vasodilation of artery involved in baroreceptor response to increased systemic arterial blood pressure	2.9399e-05	0.0164046	0	0	0	1	1	1	0.020659	0	0	0	0	1	1
1_P	GO:0001985	negative regulation of heart rate involved in baroreceptor response to increased systemic arterial blood pressure	9.90192e-05	0.0552527	0	0	0	1	1	1	0.020659	0	0	0	0	1	1
1_P	GO:0001986	negative regulation of the force of heart contraction involved in baroreceptor response to increased systemic arterial blood pressure	0.000168481	0.0940124	0	0	0	1	1	2	0.0413181	0	0	0	0	1	1
1_P	GO:0001987	vasoconstriction of artery involved in baroreceptor response to lowering of systemic arterial blood pressure	0.000123148	0.0687168	0	0	0	1	1	1	0.020659	0	0	0	0	1	1
1_P	GO:0001988	positive regulation of heart rate involved in baroreceptor response to decreased systemic arterial blood pressure	0.000117293	0.0654496	0	0	0	1	1	1	0.020659	0	0	0	0	1	1
1_P	GO:0001991	regulation of systemic arterial blood pressure by circulatory renin-angiotensin	0.000901453	0.503011	0	0	0	1	1	13	0.268567	0	0	0	0	1	1
1_P	GO:0001992	regulation of systemic arterial blood pressure by vasopressin	0.000219521	0.122493	0	0	0	1	1	5	0.103295	0	0	0	0	1	1
1_P	GO:0001993	regulation of systemic arterial blood pressure by norepinephrine-epinephrine	0.000545806	0.30456	0	0	0	1	1	8	0.165272	0	0	0	0	1	1
1_P	GO:0001994	norepinephrine-epinephrine vasoconstriction involved in regulation of systemic arterial blood pressure	0.000329949	0.184112	0	0	0	1	1	4	0.0826361	0	0	0	0	1	1
1_P	GO:0001996	positive regulation of heart rate by epinephrine-norepinephrine	0.000384233	0.214402	0	0	0	1	1	4	0.0826361	0	0	0	0	1	1
1_P	GO:0001997	positive regulation of the force of heart contraction by epinephrine-norepinephrine	0.0002739	0.152836	0	0	0	1	1	3	0.0619771	0	0	0	0	1	1
1_P	GO:0001998	angiotensin-mediated vasoconstriction involved in regulation of systemic arterial blood pressure	6.39844e-05	0.0357033	0	0	0	1	1	4	0.0826361	0	0	0	0	1	1
1_P	GO:0001999	renal response to blood flow involved in circulatory renin-angiotensin regulation of systemic arterial blood pressure	0.000321424	0.179355	0	0	0	1	1	3	0.0619771	0	0	0	0	1	1
1_P	GO:0002001	renin secretion into blood stream	0.000310972	0.173522	0	0	0	1	1	2	0.0413181	0	0	0	0	1	1
1_P	GO:0002002	regulation of angiotensin levels in blood	0.0002645	0.147591	0	0	0	1	1	7	0.144613	0	0	0	0	1	1
1_P	GO:0002003	angiotensin maturation	0.000180022	0.100452	0	0	0	1	1	3	0.0619771	0	0	0	0	1	1
1_P	GO:0002014	vasoconstriction of artery involved in ischemic response to lowering of systemic arterial blood pressure	6.50571e-05	0.0363018	0	0	0	1	1	1	0.020659	0	0	0	0	1	1
1_P	GO:0002017	regulation of blood volume by renal aldosterone	2.76646e-05	0.0154368	0	0	0	1	1	3	0.0619771	0	0	0	0	1	1
1_P	GO:0002018	renin-angiotensin regulation of aldosterone production	0.000197383	0.11014	0	0	0	1	1	4	0.0826361	0	0	0	0	1	1
1_P	GO:0002019	regulation of renal output by angiotensin	9.1712e-05	0.0511753	0	0	0	1	1	3	0.0619771	0	0	0	0	1	1
1_P	GO:0002023	reduction of food intake in response to dietary excess	0.000314651	0.175575	0	0	0	1	1	3	0.0619771	0	0	0	0	1	1
1_P	GO:0002025	vasodilation by norepinephrine-epinephrine involved in regulation of systemic arterial blood pressure	0.000105525	0.0588831	0	0	0	1	1	3	0.0619771	0	0	0	0	1	1
1_P	GO:0002026	regulation of the force of heart contraction	0.00181226	1.01124	0	0	0	1	1	29	0.599112	0	0	0	0	1	1
1_P	GO:0002029	desensitization of G-protein coupled receptor protein signaling pathway	0.000574425	0.320529	0	0	0	1	1	17	0.351204	0	0	0	0	1	1
1_P	GO:0002030	inhibitory G-protein coupled receptor phosphorylation	4.62169e-05	0.025789	0	0	0	1	1	1	0.020659	0	0	0	0	1	1
1_P	GO:0002031	G-protein coupled receptor internalization	0.000456441	0.254694	0	0	0	1	1	12	0.247908	0	0	0	0	1	1
1_P	GO:0002032	desensitization of G-protein coupled receptor protein signaling pathway by arrestin	5.0791e-05	0.0283414	0	0	0	1	1	2	0.0413181	0	0	0	0	1	1
1_P	GO:0002033	angiotensin-mediated vasodilation involved in regulation of systemic arterial blood pressure	0.000112563	0.0628102	0	0	0	1	1	2	0.0413181	0	0	0	0	1	1
1_P	GO:0002034	regulation of blood vessel diameter by renin-angiotensin	0.000171869	0.095903	0	0	0	1	1	6	0.123954	0	0	0	0	1	1
1_P	GO:0002036	regulation of L-glutamate transport	5.46553e-05	0.0304977	0	0	0	1	1	5	0.103295	0	0	0	0	1	1
1_P	GO:0002037	negative regulation of L-glutamate transport	8.89732e-06	0.00496471	0	0	0	1	1	1	0.020659	0	0	0	0	1	1
1_P	GO:0002038	positive regulation of L-glutamate transport	2.40692e-05	0.0134306	0	0	0	1	1	1	0.020659	0	0	0	0	1	1
1_P	GO:0002041	intussusceptive angiogenesis	5.99236e-05	0.0334374	0	0	0	1	1	2	0.0413181	0	0	0	0	1	1
1_P	GO:0002043	blood vessel endothelial cell proliferation involved in sprouting angiogenesis	0.000665833	0.371535	0	0	0	1	1	7	0.144613	0	0	0	0	1	1
1_P	GO:0002044	blood vessel endothelial cell migration involved in intussusceptive angiogenesis	2.54686e-05	0.0142115	0	0	0	1	1	1	0.020659	0	0	0	0	1	1
1_P	GO:0002051	osteoblast fate commitment	0.000277866	0.155049	0	0	0	1	1	6	0.123954	0	0	0	0	1	1
1_P	GO:0002069	columnar/cuboidal epithelial cell maturation	0.000363691	0.20294	0	0	0	1	1	6	0.123954	0	0	0	0	1	1
1_P	GO:0002070	epithelial cell maturation	0.00115037	0.641904	0	0	0	1	1	17	0.351204	0	0	0	0	1	1
1_P	GO:0002071	glandular epithelial cell maturation	0.000252054	0.140646	0	0	0	1	1	2	0.0413181	0	0	0	0	1	1
1_P	GO:0002074	extraocular skeletal muscle development	0.000528699	0.295014	0	0	0	1	1	6	0.123954	0	0	0	0	1	1
1_P	GO:0002082	regulation of oxidative phosphorylation	0.000394028	0.219868	0	0	0	1	1	19	0.392522	0	0	0	0	1	1
1_P	GO:0002084	protein depalmitoylation	0.000409771	0.228652	0	0	0	1	1	9	0.185931	0	0	0	0	1	1
1_P	GO:0002086	diaphragm contraction	1.55949e-05	0.00870194	0	0	0	1	1	2	0.0413181	0	0	0	0	1	1
1_P	GO:0002090	regulation of receptor internalization	0.00327373	1.82674	0	0	0	1	1	40	0.826361	0	0	0	0	1	1
1_P	GO:0002091	negative regulation of receptor internalization	0.000571729	0.319025	0	0	0	1	1	9	0.185931	0	0	0	0	1	1
1_P	GO:0002092	positive regulation of receptor internalization	0.00228435	1.27467	0	0	0	1	1	26	0.537135	0	0	0	0	1	1
1_P	GO:0002093	auditory receptor cell morphogenesis	0.00145223	0.810342	0	0	0	1	1	18	0.371863	0	0	0	0	1	1
1_P	GO:0002097	tRNA wobble base modification	0.000624907	0.348698	0	0	0	1	1	17	0.351204	0	0	0	0	1	1
1_P	GO:0002098	tRNA wobble uridine modification	0.000366758	0.204651	0	0	0	1	1	13	0.268567	0	0	0	0	1	1
1_P	GO:0002100	tRNA wobble adenosine to inosine editing	9.84688e-06	0.00549456	0	0	0	1	1	1	0.020659	0	0	0	0	1	1
1_P	GO:0002101	tRNA wobble cytosine modification	0.000248302	0.138552	0	0	0	1	1	3	0.0619771	0	0	0	0	1	1
1_P	GO:0002115	store-operated calcium entry	0.000377512	0.210652	0	0	0	1	1	8	0.165272	0	0	0	0	1	1
1_P	GO:0002121	inter-male aggressive behavior	0.00036798	0.205333	0	0	0	1	1	3	0.0619771	0	0	0	0	1	1
1_P	GO:0002124	territorial aggressive behavior	6.50642e-06	0.00363058	0	0	0	1	1	1	0.020659	0	0	0	0	1	1
1_P	GO:0002125	maternal aggressive behavior	0.000143047	0.0798204	0	0	0	1	1	4	0.0826361	0	0	0	0	1	1
1_P	GO:0002127	wobble base cytosine methylation	0.000194123	0.108321	0	0	0	1	1	1	0.020659	0	0	0	0	1	1
1_P	GO:0002128	tRNA nucleoside ribose methylation	1.22529e-05	0.00683712	0	0	0	1	1	1	0.020659	0	0	0	0	1	1
1_P	GO:0002138	retinoic acid biosynthetic process	0.000431802	0.240945	0	0	0	1	1	11	0.227249	0	0	0	0	1	1
1_P	GO:0002143	tRNA wobble position uridine thiolation	5.6673e-05	0.0316236	0	0	0	1	1	3	0.0619771	0	0	0	0	1	1
1_P	GO:0002149	hypochlorous acid biosynthetic process	1.23836e-05	0.00691004	0	0	0	1	1	1	0.020659	0	0	0	0	1	1
1_P	GO:0002152	bile acid conjugation	1.32115e-05	0.00737203	0	0	0	1	1	1	0.020659	0	0	0	0	1	1
1_P	GO:0002154	thyroid hormone mediated signaling pathway	1.01457e-05	0.00566128	0	0	0	1	1	1	0.020659	0	0	0	0	1	1
1_P	GO:0002155	regulation of thyroid hormone mediated signaling pathway	0.000203034	0.113293	0	0	0	1	1	5	0.103295	0	0	0	0	1	1
1_P	GO:0002158	osteoclast proliferation	0.000231322	0.129078	0	0	0	1	1	3	0.0619771	0	0	0	0	1	1
1_P	GO:0002159	desmosome assembly	0.000138716	0.0774038	0	0	0	1	1	4	0.0826361	0	0	0	0	1	1
1_P	GO:0002175	protein localization to paranode region of axon	0.000357814	0.19966	0	0	0	1	1	4	0.0826361	0	0	0	0	1	1
1_P	GO:0002176	male germ cell proliferation	0.000140948	0.0786487	0	0	0	1	1	3	0.0619771	0	0	0	0	1	1
1_P	GO:0002184	cytoplasmic translational termination	5.53167e-05	0.0308667	0	0	0	1	1	2	0.0413181	0	0	0	0	1	1
1_P	GO:0002188	translation reinitiation	4.38022e-05	0.0244416	0	0	0	1	1	4	0.0826361	0	0	0	0	1	1
1_P	GO:0002191	cap-dependent translational initiation	3.08411e-05	0.0172093	0	0	0	1	1	1	0.020659	0	0	0	0	1	1
1_P	GO:0002194	hepatocyte cell migration	0.000186854	0.104265	0	0	0	1	1	1	0.020659	0	0	0	0	1	1
1_P	GO:0002215	defense response to nematode	6.30854e-05	0.0352017	0	0	0	1	1	3	0.0619771	0	0	0	0	1	1
1_P	GO:0002220	innate immune response activating cell surface receptor signaling pathway	0.000151585	0.0845846	0	0	0	1	1	6	0.123954	0	0	0	0	1	1
1_P	GO:0002221	pattern recognition receptor signaling pathway	0.00299892	1.6734	0	0	0	1	1	63	1.30152	0	0	0	0	1	1
1_P	GO:0002223	stimulatory C-type lectin receptor signaling pathway	2.08076e-05	0.0116107	0	0	0	1	1	2	0.0413181	0	0	0	0	1	1
1_P	GO:0002224	toll-like receptor signaling pathway	0.00240732	1.34328	0	0	0	1	1	45	0.929656	0	0	0	0	1	1
1_P	GO:0002227	innate immune response in mucosa	0.000160472	0.0895432	0	0	0	1	1	21	0.43384	0	0	0	0	1	1
1_P	GO:0002228	natural killer cell mediated immunity	0.000503623	0.281022	0	0	0	1	1	17	0.351204	0	0	0	0	1	1
1_P	GO:0002230	positive regulation of defense response to virus by host	0.000656649	0.36641	0	0	0	1	1	28	0.578453	0	0	0	0	1	1
1_P	GO:0002232	leukocyte chemotaxis involved in inflammatory response	7.3676e-05	0.0411112	0	0	0	1	1	4	0.0826361	0	0	0	0	1	1
1_P	GO:0002236	detection of misfolded protein	6.67828e-06	0.00372648	0	0	0	1	1	1	0.020659	0	0	0	0	1	1
1_P	GO:0002238	response to molecule of fungal origin	0.000138788	0.0774436	0	0	0	1	1	4	0.0826361	0	0	0	0	1	1
1_P	GO:0002246	wound healing involved in inflammatory response	0.000245126	0.13678	0	0	0	1	1	7	0.144613	0	0	0	0	1	1
1_P	GO:0002248	connective tissue replacement involved in inflammatory response wound healing	0.000133653	0.0745783	0	0	0	1	1	4	0.0826361	0	0	0	0	1	1
1_P	GO:0002251	organ or tissue specific immune response	0.000419018	0.233812	0	0	0	1	1	32	0.661089	0	0	0	0	1	1
1_P	GO:0002254	kinin cascade	4.93137e-05	0.0275171	0	0	0	1	1	3	0.0619771	0	0	0	0	1	1
1_P	GO:0002255	tissue kallikrein-kinin cascade	4.79653e-06	0.00267646	0	0	0	1	1	1	0.020659	0	0	0	0	1	1
1_P	GO:0002264	endothelial cell activation involved in immune response	0.00017123	0.0955464	0	0	0	1	1	1	0.020659	0	0	0	0	1	1
1_P	GO:0002265	astrocyte activation involved in immune response	0.000159804	0.0891706	0	0	0	1	1	2	0.0413181	0	0	0	0	1	1
1_P	GO:0002268	follicular dendritic cell differentiation	4.51623e-05	0.0252006	0	0	0	1	1	2	0.0413181	0	0	0	0	1	1
1_P	GO:0002270	plasmacytoid dendritic cell activation	4.83498e-05	0.0269792	0	0	0	1	1	1	0.020659	0	0	0	0	1	1
1_P	GO:0002275	myeloid cell activation involved in immune response	0.00141343	0.788694	0	0	0	1	1	42	0.867679	0	0	0	0	1	1
1_P	GO:0002276	basophil activation involved in immune response	1.16678e-05	0.00651064	0	0	0	1	1	2	0.0413181	0	0	0	0	1	1
1_P	GO:0002277	myeloid dendritic cell activation involved in immune response	8.4696e-05	0.0472604	0	0	0	1	1	3	0.0619771	0	0	0	0	1	1
1_P	GO:0002281	macrophage activation involved in immune response	0.000354307	0.197703	0	0	0	1	1	12	0.247908	0	0	0	0	1	1
1_P	GO:0002282	microglial cell activation involved in immune response	7.27011e-05	0.0405672	0	0	0	1	1	3	0.0619771	0	0	0	0	1	1
1_P	GO:0002283	neutrophil activation involved in immune response	0.000289011	0.161268	0	0	0	1	1	8	0.165272	0	0	0	0	1	1
1_P	GO:0002291	T cell activation via T cell receptor contact with antigen bound to MHC molecule on antigen presenting cell	7.01259e-05	0.0391303	0	0	0	1	1	3	0.0619771	0	0	0	0	1	1
1_P	GO:0002295	T-helper cell lineage commitment	0.000248717	0.138784	0	0	0	1	1	10	0.20659	0	0	0	0	1	1
1_P	GO:0002296	T-helper 1 cell lineage commitment	2.13191e-05	0.011896	0	0	0	1	1	2	0.0413181	0	0	0	0	1	1
1_P	GO:0002300	CD8-positive, alpha-beta intraepithelial T cell differentiation	1.63525e-05	0.00912472	0	0	0	1	1	1	0.020659	0	0	0	0	1	1
1_P	GO:0002302	CD8-positive, alpha-beta T cell differentiation involved in immune response	0.000164517	0.0918007	0	0	0	1	1	2	0.0413181	0	0	0	0	1	1
1_P	GO:0002305	CD8-positive, gamma-delta intraepithelial T cell differentiation	3.31323e-05	0.0184878	0	0	0	1	1	2	0.0413181	0	0	0	0	1	1
1_P	GO:0002309	T cell proliferation involved in immune response	0.000128605	0.0717619	0	0	0	1	1	5	0.103295	0	0	0	0	1	1
1_P	GO:0002314	germinal center B cell differentiation	8.06564e-05	0.0450063	0	0	0	1	1	3	0.0619771	0	0	0	0	1	1
1_P	GO:0002316	follicular B cell differentiation	7.82773e-05	0.0436787	0	0	0	1	1	1	0.020659	0	0	0	0	1	1
1_P	GO:0002317	plasma cell differentiation	0.000136448	0.0761379	0	0	0	1	1	4	0.0826361	0	0	0	0	1	1
1_P	GO:0002318	myeloid progenitor cell differentiation	0.000740651	0.413283	0	0	0	1	1	8	0.165272	0	0	0	0	1	1
1_P	GO:0002320	lymphoid progenitor cell differentiation	0.00150367	0.839048	0	0	0	1	1	12	0.247908	0	0	0	0	1	1
1_P	GO:0002322	B cell proliferation involved in immune response	0.000689112	0.384525	0	0	0	1	1	5	0.103295	0	0	0	0	1	1
1_P	GO:0002323	natural killer cell activation involved in immune response	0.00040657	0.226866	0	0	0	1	1	37	0.764384	0	0	0	0	1	1
1_P	GO:0002326	B cell lineage commitment	0.000365	0.20367	0	0	0	1	1	5	0.103295	0	0	0	0	1	1
1_P	GO:0002327	immature B cell differentiation	0.000800768	0.446828	0	0	0	1	1	11	0.227249	0	0	0	0	1	1
1_P	GO:0002328	pro-B cell differentiation	0.000562134	0.313671	0	0	0	1	1	5	0.103295	0	0	0	0	1	1
1_P	GO:0002329	pre-B cell differentiation	0.000590248	0.329358	0	0	0	1	1	8	0.165272	0	0	0	0	1	1
1_P	GO:0002331	pre-B cell allelic exclusion	0.000223884	0.124927	0	0	0	1	1	3	0.0619771	0	0	0	0	1	1
1_P	GO:0002333	transitional one stage B cell differentiation	2.64143e-05	0.0147392	0	0	0	1	1	1	0.020659	0	0	0	0	1	1
1_P	GO:0002337	B-1a B cell differentiation	0.000185506	0.103512	0	0	0	1	1	3	0.0619771	0	0	0	0	1	1
1_P	GO:0002339	B cell selection	2.92351e-05	0.0163132	0	0	0	1	1	3	0.0619771	0	0	0	0	1	1
1_P	GO:0002344	B cell affinity maturation	8.26957e-06	0.00461442	0	0	0	1	1	1	0.020659	0	0	0	0	1	1
1_P	GO:0002347	response to tumor cell	0.000449438	0.250787	0	0	0	1	1	7	0.144613	0	0	0	0	1	1
1_P	GO:0002352	B cell negative selection	2.09655e-05	0.0116988	0	0	0	1	1	2	0.0413181	0	0	0	0	1	1
1_P	GO:0002353	plasma kallikrein-kinin cascade	4.45172e-05	0.0248406	0	0	0	1	1	2	0.0413181	0	0	0	0	1	1
1_P	GO:0002355	detection of tumor cell	3.66272e-05	0.020438	0	0	0	1	1	1	0.020659	0	0	0	0	1	1
1_P	GO:0002357	defense response to tumor cell	0.000294599	0.164386	0	0	0	1	1	3	0.0619771	0	0	0	0	1	1
1_P	GO:0002358	B cell homeostatic proliferation	0.000194747	0.108669	0	0	0	1	1	2	0.0413181	0	0	0	0	1	1
1_P	GO:0002360	T cell lineage commitment	0.00132657	0.740226	0	0	0	1	1	22	0.454499	0	0	0	0	1	1
1_P	GO:0002361	CD4-positive, CD25-positive, alpha-beta regulatory T cell differentiation	7.13168e-05	0.0397948	0	0	0	1	1	5	0.103295	0	0	0	0	1	1
1_P	GO:0002362	CD4-positive, CD25-positive, alpha-beta regulatory T cell lineage commitment	1.30619e-05	0.00728857	0	0	0	1	1	2	0.0413181	0	0	0	0	1	1
1_P	GO:0002363	alpha-beta T cell lineage commitment	0.000371902	0.207521	0	0	0	1	1	13	0.268567	0	0	0	0	1	1
1_P	GO:0002365	gamma-delta T cell lineage commitment	1.9375e-05	0.0108112	0	0	0	1	1	1	0.020659	0	0	0	0	1	1
1_P	GO:0002367	cytokine production involved in immune response	0.000978871	0.54621	0	0	0	1	1	23	0.475158	0	0	0	0	1	1
1_P	GO:0002368	B cell cytokine production	6.67828e-06	0.00372648	0	0	0	1	1	1	0.020659	0	0	0	0	1	1
1_P	GO:0002369	T cell cytokine production	0.000612711	0.341893	0	0	0	1	1	12	0.247908	0	0	0	0	1	1
1_P	GO:0002371	dendritic cell cytokine production	0.000155344	0.0866821	0	0	0	1	1	1	0.020659	0	0	0	0	1	1
1_P	GO:0002374	cytokine secretion involved in immune response	9.75367e-05	0.0544255	0	0	0	1	1	5	0.103295	0	0	0	0	1	1
1_P	GO:0002377	immunoglobulin production	0.00202783	1.13153	0	0	0	1	1	55	1.13625	0	0	0	0	1	1
1_P	GO:0002378	immunoglobulin biosynthetic process	0.000300499	0.167678	0	0	0	1	1	3	0.0619771	0	0	0	0	1	1
1_P	GO:0002380	immunoglobulin secretion involved in immune response	7.82693e-05	0.0436743	0	0	0	1	1	2	0.0413181	0	0	0	0	1	1
1_P	GO:0002381	immunoglobulin production involved in immunoglobulin mediated immune response	0.000761864	0.42512	0	0	0	1	1	27	0.557794	0	0	0	0	1	1
1_P	GO:0002384	hepatic immune response	6.38197e-05	0.0356114	0	0	0	1	1	1	0.020659	0	0	0	0	1	1
1_P	GO:0002385	mucosal immune response	0.000355198	0.198201	0	0	0	1	1	31	0.64043	0	0	0	0	1	1
1_P	GO:0002386	immune response in mucosal-associated lymphoid tissue	8.68286e-05	0.0484504	0	0	0	1	1	3	0.0619771	0	0	0	0	1	1
1_P	GO:0002407	dendritic cell chemotaxis	0.000168036	0.0937642	0	0	0	1	1	9	0.185931	0	0	0	0	1	1
1_P	GO:0002408	myeloid dendritic cell chemotaxis	7.73235e-05	0.0431465	0	0	0	1	1	4	0.0826361	0	0	0	0	1	1
1_P	GO:0002412	antigen transcytosis by M cells in mucosal-associated lymphoid tissue	5.56464e-05	0.0310507	0	0	0	1	1	1	0.020659	0	0	0	0	1	1
1_P	GO:0002415	immunoglobulin transcytosis in epithelial cells mediated by polymeric immunoglobulin receptor	3.11822e-05	0.0173997	0	0	0	1	1	2	0.0413181	0	0	0	0	1	1
1_P	GO:0002418	immune response to tumor cell	2.07914e-05	0.0116016	0	0	0	1	1	1	0.020659	0	0	0	0	1	1
1_P	GO:0002426	immunoglobulin production in mucosal tissue	2.70081e-05	0.0150705	0	0	0	1	1	2	0.0413181	0	0	0	0	1	1
1_P	GO:0002428	antigen processing and presentation of peptide antigen via MHC class Ib	1.90441e-05	0.0106266	0	0	0	1	1	4	0.0826361	0	0	0	0	1	1
1_P	GO:0002430	complement receptor mediated signaling pathway	0.000241325	0.13466	0	0	0	1	1	13	0.268567	0	0	0	0	1	1
1_P	GO:0002431	Fc receptor mediated stimulatory signaling pathway	0.000206878	0.115438	0	0	0	1	1	5	0.103295	0	0	0	0	1	1
1_P	GO:0002432	granuloma formation	1.07031e-05	0.00597236	0	0	0	1	1	1	0.020659	0	0	0	0	1	1
1_P	GO:0002438	acute inflammatory response to antigenic stimulus	0.00043725	0.243985	0	0	0	1	1	13	0.268567	0	0	0	0	1	1
1_P	GO:0002439	chronic inflammatory response to antigenic stimulus	2.06116e-06	0.00115013	0	0	0	1	1	1	0.020659	0	0	0	0	1	1
1_P	GO:0002440	production of molecular mediator of immune response	0.0029651	1.65453	0	0	0	1	1	77	1.59075	0	0	0	0	1	1
1_P	GO:0002442	serotonin secretion involved in inflammatory response	0.000105923	0.059105	0	0	0	1	1	4	0.0826361	0	0	0	0	1	1
1_P	GO:0002448	mast cell mediated immunity	0.000783499	0.437193	0	0	0	1	1	18	0.371863	0	0	0	0	1	1
1_P	GO:0002449	lymphocyte mediated immunity	0.00398963	2.22621	0	0	0	1	1	115	2.37579	0	0	0	0	1	1
1_P	GO:0002455	humoral immune response mediated by circulating immunoglobulin	0.000855617	0.477434	0	0	0	1	1	31	0.64043	0	0	0	0	1	1
1_P	GO:0002456	T cell mediated immunity	0.00196511	1.09653	0	0	0	1	1	37	0.764384	0	0	0	0	1	1
1_P	GO:0002457	T cell antigen processing and presentation	0.000179252	0.100023	0	0	0	1	1	4	0.0826361	0	0	0	0	1	1
1_P	GO:0002458	peripheral T cell tolerance induction	5.10172e-06	0.00284676	0	0	0	1	1	1	0.020659	0	0	0	0	1	1
1_P	GO:0002468	dendritic cell antigen processing and presentation	4.14725e-06	0.00231416	0	0	0	1	1	1	0.020659	0	0	0	0	1	1
1_P	GO:0002474	antigen processing and presentation of peptide antigen via MHC class I	0.000562022	0.313608	0	0	0	1	1	38	0.785043	0	0	0	0	1	1
1_P	GO:0002475	antigen processing and presentation via MHC class Ib	0.00017197	0.0959595	0	0	0	1	1	7	0.144613	0	0	0	0	1	1
1_P	GO:0002476	antigen processing and presentation of endogenous peptide antigen via MHC class Ib	1.10529e-05	0.00616753	0	0	0	1	1	3	0.0619771	0	0	0	0	1	1
1_P	GO:0002478	antigen processing and presentation of exogenous peptide antigen	0.000244115	0.136216	0	0	0	1	1	21	0.43384	0	0	0	0	1	1
1_P	GO:0002479	antigen processing and presentation of exogenous peptide antigen via MHC class I, TAP-dependent	2.53292e-06	0.00141337	0	0	0	1	1	1	0.020659	0	0	0	0	1	1
1_P	GO:0002481	antigen processing and presentation of exogenous protein antigen via MHC class Ib, TAP-dependent	1.48617e-05	0.00829285	0	0	0	1	1	3	0.0619771	0	0	0	0	1	1
1_P	GO:0002483	antigen processing and presentation of endogenous peptide antigen	0.00011529	0.0643321	0	0	0	1	1	9	0.185931	0	0	0	0	1	1
1_P	GO:0002485	antigen processing and presentation of endogenous peptide antigen via MHC class I via ER pathway, TAP-dependent	3.10149e-05	0.0173063	0	0	0	1	1	3	0.0619771	0	0	0	0	1	1
1_P	GO:0002489	antigen processing and presentation of endogenous peptide antigen via MHC class Ib via ER pathway, TAP-dependent	7.33059e-06	0.00409047	0	0	0	1	1	2	0.0413181	0	0	0	0	1	1
1_P	GO:0002495	antigen processing and presentation of peptide antigen via MHC class II	0.000453299	0.252941	0	0	0	1	1	16	0.330545	0	0	0	0	1	1
1_P	GO:0002501	peptide antigen assembly with MHC protein complex	7.53304e-06	0.00420344	0	0	0	1	1	2	0.0413181	0	0	0	0	1	1
1_P	GO:0002502	peptide antigen assembly with MHC class I protein complex	3.08286e-06	0.00172024	0	0	0	1	1	1	0.020659	0	0	0	0	1	1
1_P	GO:0002503	peptide antigen assembly with MHC class II protein complex	4.45017e-06	0.0024832	0	0	0	1	1	1	0.020659	0	0	0	0	1	1
1_P	GO:0002504	antigen processing and presentation of peptide or polysaccharide antigen via MHC class II	0.000471749	0.263236	0	0	0	1	1	18	0.371863	0	0	0	0	1	1
1_P	GO:0002507	tolerance induction	0.00038576	0.215254	0	0	0	1	1	10	0.20659	0	0	0	0	1	1
1_P	GO:0002508	central tolerance induction	2.51713e-05	0.0140456	0	0	0	1	1	2	0.0413181	0	0	0	0	1	1
1_P	GO:0002509	central tolerance induction to self antigen	5.10172e-06	0.00284676	0	0	0	1	1	1	0.020659	0	0	0	0	1	1
1_P	GO:0002513	tolerance induction to self antigen	6.74151e-05	0.0376176	0	0	0	1	1	4	0.0826361	0	0	0	0	1	1
1_P	GO:0002517	T cell tolerance induction	0.000142928	0.0797536	0	0	0	1	1	2	0.0413181	0	0	0	0	1	1
1_P	GO:0002518	lymphocyte chemotaxis across high endothelial venule	9.96167e-05	0.0555861	0	0	0	1	1	2	0.0413181	0	0	0	0	1	1
1_P	GO:0002519	natural killer cell tolerance induction	1.64753e-05	0.00919322	0	0	0	1	1	1	0.020659	0	0	0	0	1	1
1_P	GO:0002522	leukocyte migration involved in immune response	4.84072e-06	0.00270112	0	0	0	1	1	1	0.020659	0	0	0	0	1	1
1_P	GO:0002523	leukocyte migration involved in inflammatory response	0.000320091	0.178611	0	0	0	1	1	16	0.330545	0	0	0	0	1	1
1_P	GO:0002524	hypersensitivity	0.000264881	0.147804	0	0	0	1	1	4	0.0826361	0	0	0	0	1	1
1_P	GO:0002528	regulation of vascular permeability involved in acute inflammatory response	4.42626e-05	0.0246985	0	0	0	1	1	2	0.0413181	0	0	0	0	1	1
1_P	GO:0002532	production of molecular mediator involved in inflammatory response	0.000668154	0.37283	0	0	0	1	1	19	0.392522	0	0	0	0	1	1
1_P	GO:0002534	cytokine production involved in inflammatory response	6.02054e-05	0.0335946	0	0	0	1	1	3	0.0619771	0	0	0	0	1	1
1_P	GO:0002536	respiratory burst involved in inflammatory response	4.29644e-06	0.00239742	0	0	0	1	1	1	0.020659	0	0	0	0	1	1
1_P	GO:0002537	nitric oxide production involved in inflammatory response	0.000288233	0.160834	0	0	0	1	1	2	0.0413181	0	0	0	0	1	1
1_P	GO:0002540	leukotriene production involved in inflammatory response	6.6038e-05	0.0368492	0	0	0	1	1	2	0.0413181	0	0	0	0	1	1
1_P	GO:0002541	activation of plasma proteins involved in acute inflammatory response	2.72974e-05	0.015232	0	0	0	1	1	1	0.020659	0	0	0	0	1	1
1_P	GO:0002542	Factor XII activation	5.68566e-06	0.0031726	0	0	0	1	1	1	0.020659	0	0	0	0	1	1
1_P	GO:0002543	activation of blood coagulation via clotting cascade	2.56242e-05	0.0142983	0	0	0	1	1	1	0.020659	0	0	0	0	1	1
1_P	GO:0002544	chronic inflammatory response	0.000316778	0.176762	0	0	0	1	1	8	0.165272	0	0	0	0	1	1
1_P	GO:0002548	monocyte chemotaxis	0.00133606	0.745523	0	0	0	1	1	36	0.743725	0	0	0	0	1	1
1_P	GO:0002551	mast cell chemotaxis	0.000210466	0.11744	0	0	0	1	1	3	0.0619771	0	0	0	0	1	1
1_P	GO:0002552	serotonin secretion by mast cell	1.55892e-05	0.00869878	0	0	0	1	1	1	0.020659	0	0	0	0	1	1
1_P	GO:0002553	histamine secretion by mast cell	7.77862e-05	0.0434047	0	0	0	1	1	4	0.0826361	0	0	0	0	1	1
1_P	GO:0002554	serotonin secretion by platelet	9.03338e-05	0.0504062	0	0	0	1	1	3	0.0619771	0	0	0	0	1	1
1_P	GO:0002561	basophil degranulation	8.06183e-06	0.0044985	0	0	0	1	1	1	0.020659	0	0	0	0	1	1
1_P	GO:0002566	somatic diversification of immune receptors via somatic mutation	0.000313585	0.174981	0	0	0	1	1	12	0.247908	0	0	0	0	1	1
1_P	GO:0002572	pro-T cell differentiation	0.000209699	0.117012	0	0	0	1	1	2	0.0413181	0	0	0	0	1	1
1_P	GO:0002575	basophil chemotaxis	7.12251e-05	0.0397436	0	0	0	1	1	1	0.020659	0	0	0	0	1	1
1_P	GO:0002576	platelet degranulation	0.000183876	0.102603	0	0	0	1	1	7	0.144613	0	0	0	0	1	1
1_P	GO:0002577	regulation of antigen processing and presentation	0.000372038	0.207597	0	0	0	1	1	16	0.330545	0	0	0	0	1	1
1_P	GO:0002578	negative regulation of antigen processing and presentation	0.000209032	0.11664	0	0	0	1	1	5	0.103295	0	0	0	0	1	1
1_P	GO:0002579	positive regulation of antigen processing and presentation	0.000151949	0.0847874	0	0	0	1	1	10	0.20659	0	0	0	0	1	1
1_P	GO:0002580	regulation of antigen processing and presentation of peptide or polysaccharide antigen via MHC class II	0.000212517	0.118584	0	0	0	1	1	5	0.103295	0	0	0	0	1	1
1_P	GO:0002581	negative regulation of antigen processing and presentation of peptide or polysaccharide antigen via MHC class II	0.000197358	0.110126	0	0	0	1	1	3	0.0619771	0	0	0	0	1	1
1_P	GO:0002583	regulation of antigen processing and presentation of peptide antigen	5.15842e-05	0.028784	0	0	0	1	1	6	0.123954	0	0	0	0	1	1
1_P	GO:0002584	negative regulation of antigen processing and presentation of peptide antigen	3.64252e-05	0.0203252	0	0	0	1	1	4	0.0826361	0	0	0	0	1	1
1_P	GO:0002586	regulation of antigen processing and presentation of peptide antigen via MHC class II	3.99107e-05	0.0222701	0	0	0	1	1	4	0.0826361	0	0	0	0	1	1
1_P	GO:0002587	negative regulation of antigen processing and presentation of peptide antigen via MHC class II	2.47517e-05	0.0138114	0	0	0	1	1	2	0.0413181	0	0	0	0	1	1
1_P	GO:0002588	positive regulation of antigen processing and presentation of peptide antigen via MHC class II	1.5159e-05	0.00845872	0	0	0	1	1	2	0.0413181	0	0	0	0	1	1
1_P	GO:0002590	negative regulation of antigen processing and presentation of peptide antigen via MHC class I	1.16735e-05	0.00651381	0	0	0	1	1	2	0.0413181	0	0	0	0	1	1
1_P	GO:0002604	regulation of dendritic cell antigen processing and presentation	0.000289305	0.161432	0	0	0	1	1	8	0.165272	0	0	0	0	1	1
1_P	GO:0002605	negative regulation of dendritic cell antigen processing and presentation	0.000172606	0.0963144	0	0	0	1	1	1	0.020659	0	0	0	0	1	1
1_P	GO:0002606	positive regulation of dendritic cell antigen processing and presentation	0.000116698	0.0651176	0	0	0	1	1	7	0.144613	0	0	0	0	1	1
1_P	GO:0002625	regulation of T cell antigen processing and presentation	1.86781e-05	0.0104224	0	0	0	1	1	2	0.0413181	0	0	0	0	1	1
1_P	GO:0002626	negative regulation of T cell antigen processing and presentation	7.62067e-06	0.00425233	0	0	0	1	1	1	0.020659	0	0	0	0	1	1
1_P	GO:0002632	negative regulation of granuloma formation	9.66018e-05	0.0539038	0	0	0	1	1	1	0.020659	0	0	0	0	1	1
1_P	GO:0002635	negative regulation of germinal center formation	5.51399e-05	0.0307681	0	0	0	1	1	2	0.0413181	0	0	0	0	1	1
1_P	GO:0002636	positive regulation of germinal center formation	7.03688e-05	0.0392658	0	0	0	1	1	5	0.103295	0	0	0	0	1	1
1_P	GO:0002642	positive regulation of immunoglobulin biosynthetic process	5.2868e-06	0.00295003	0	0	0	1	1	1	0.020659	0	0	0	0	1	1
1_P	GO:0002643	regulation of tolerance induction	0.00132241	0.737904	0	0	0	1	1	18	0.371863	0	0	0	0	1	1
1_P	GO:0002644	negative regulation of tolerance induction	0.000219817	0.122658	0	0	0	1	1	2	0.0413181	0	0	0	0	1	1
1_P	GO:0002645	positive regulation of tolerance induction	0.000616136	0.343804	0	0	0	1	1	9	0.185931	0	0	0	0	1	1
1_P	GO:0002649	regulation of tolerance induction to self antigen	0.000265818	0.148326	0	0	0	1	1	2	0.0413181	0	0	0	0	1	1
1_P	GO:0002651	positive regulation of tolerance induction to self antigen	0.000239055	0.133392	0	0	0	1	1	1	0.020659	0	0	0	0	1	1
1_P	GO:0002652	regulation of tolerance induction dependent upon immune response	2.2374e-05	0.0124847	0	0	0	1	1	2	0.0413181	0	0	0	0	1	1
1_P	GO:0002663	positive regulation of B cell tolerance induction	0.000259124	0.144591	0	0	0	1	1	2	0.0413181	0	0	0	0	1	1
1_P	GO:0002664	regulation of T cell tolerance induction	0.00096776	0.54001	0	0	0	1	1	11	0.227249	0	0	0	0	1	1
[truncated: 53,775,400 more chars]
